# A Single-Cell Peripheral Immune Atlas Spanning High-Risk Lesions to Invasive Breast Cancer in Black and White Women

**DOI:** 10.64898/2026.05.04.722801

**Authors:** Fangyuan Chen, Esther Ritah Ogayo, Tasnim Rahman, Abigail Recko, Hanna Starobinets, Milos Spasic, Adrienne Marie Parsons, Peter van Galen, Elizabeth A. Mittendorf, Sandra S. McAllister

**Affiliations:** Breast Oncology Program, Dana-Farber Cancer Institute, Boston, MA, USA; Hematology Division, Brigham and Women’s Hospital, Boston, MA; Harvard Medical School, Boston, MA, USA; Ludwig Center at Harvard, Harvard Medical School, Boston, MA, USA; Harvard Stem Cell Institute, Cambridge, MA, USA; Broad Institute of Harvard and MIT, Cambridge, MA, USA; Division of Breast Surgery, Department of Surgery, Beth Israel Deaconess Medical Center, MA, USA

## Abstract

Black women are at risk for breast cancer nearly a decade before women of other racial groups for unclear reasons. Because immune responses influence cancer initiation and progression, we performed single-cell RNA sequencing of peripheral blood mononuclear cells from non-Hispanic Black (NHB) and non-Hispanic White (NHW) women with high-risk breast lesions, ductal carcinoma in-situ, and invasive breast cancer. Race-associated transcriptional differences were observed across all disease states and were most pronounced in invasive disease. Computational analyses, supported by flow cytometric protein analysis, revealed enrichment of chronic inflammation, immune regulatory programs, and immune aging pathways in NHB cancer patients, particularly in monocytes, dendritic cells, CD4^+^ T cells, and B cells. From these data, we derived a population-level immune signature (IMM-POP) comprising genes differentially enriched in this subset of immune cells from NHB breast cancer patients. IMM-POP correlates with an immunosuppressive signature in external breast cancer datasets. We thus provide a single-cell peripheral immune atlas integrating race and breast disease state.

**Significance:** This study revealed race-specific peripheral immunity features in precancerous and invasive breast cancers: Black patients exhibited features of chronic inflammation and immune aging compared with White patients, suggesting ‘immune weathering’ and providing insights for studying early onset of breast cancer in Black patients.

## Supplementary Table 4 for "A Single-Cell Peripheral Immune Atlas Spanning High-Risk Lesions to Invasive Breast Cancer in Black and White Women" (part 1 of 3)

### Sheet: Supplementary Table 4
Supplementary Table 4. Differential expressed genes across disease states in each cell type in each racial group
cell type	comparison group	gene	log2 fold change	p-value	FDR
Naive B	DCIS_vs_HRL_NHW	ZNF714	-1.13527	0.000122459	0.61026
Naive B	DCIS_vs_HRL_NHW	MTRNR2L8	-6.37586	0.000152649	0.61026
Naive B	DCIS_vs_HRL_NHW	MTHFD2L	-0.672385	0.00021447	0.61026
Naive B	DCIS_vs_HRL_NHW	GALNT2	-0.695691	0.000383418	0.61026
Naive B	DCIS_vs_HRL_NHW	ASB8	-0.590024	0.000408357	0.61026
Naive B	DCIS_vs_HRL_NHW	TMEM69	0.768178	0.000417227	0.61026
Naive B	DCIS_vs_HRL_NHW	IGKV3-7	-4.70679	0.000470552	0.61026
Naive B	DCIS_vs_HRL_NHW	OTUD6B	-0.828251	0.000575429	0.61026
Naive B	DCIS_vs_HRL_NHW	APOBEC3F	-0.745645	0.000577303	0.61026
Naive B	DCIS_vs_HRL_NHW	IGKV3D-15	6.43184	0.00062012	0.61026
Naive B	DCIS_vs_HRL_NHW	CCP110	-0.854582	0.000934168	0.835741
Naive B	DCIS_vs_HRL_NHW	CHIC2	-0.486931	0.001179	0.966879
Naive B	DCIS_vs_HRL_NHW	CDKN2AIP	-0.676604	0.00140109	0.999234
Naive B	DCIS_vs_HRL_NHW	ANXA2	0.624391	0.00159477	0.999234
Naive B	DCIS_vs_HRL_NHW	CEP126	0.785147	0.00171127	0.999234
Naive B	DCIS_vs_HRL_NHW	ZNF570	-1.07501	0.00198311	0.999234
Naive B	DCIS_vs_HRL_NHW	VAMP3	-0.653217	0.00206562	0.999234
Naive B	DCIS_vs_HRL_NHW	HIF1A	-0.55562	0.00217052	0.999234
Naive B	DCIS_vs_HRL_NHW	TEN1	-0.670894	0.00262388	0.999234
Naive B	DCIS_vs_HRL_NHW	IGKV1D-43	-3.66242	0.0027868	0.999234
Naive B	DCIS_vs_HRL_NHW	ULK4	0.55961	0.00286311	0.999234
Naive B	DCIS_vs_HRL_NHW	ERN1	-1.05325	0.00289331	0.999234
Naive B	DCIS_vs_HRL_NHW	KANSL2	-0.525878	0.00292637	0.999234
Naive B	DCIS_vs_HRL_NHW	LRRC58	-0.64971	0.00295357	0.999234
Naive B	DCIS_vs_HRL_NHW	CNPY2	0.406154	0.00308182	0.999234
Naive B	DCIS_vs_HRL_NHW	ATAT1	0.765153	0.0034881	0.999234
Naive B	DCIS_vs_HRL_NHW	SUCLA2	-0.493106	0.00352785	0.999234
Naive B	DCIS_vs_HRL_NHW	SYS1	0.494794	0.00357993	0.999234
Naive B	DCIS_vs_HRL_NHW	ACSL5	0.440101	0.00372448	0.999234
Naive B	DCIS_vs_HRL_NHW	ACADM	0.493806	0.00394231	0.999234
Naive B	DCIS_vs_HRL_NHW	RIOX1	-0.760263	0.00404069	0.999234
Naive B	DCIS_vs_HRL_NHW	GLYATL1	0.868771	0.00408258	0.999234
Naive B	DCIS_vs_HRL_NHW	TTC5	0.609541	0.00414877	0.999234
Naive B	DCIS_vs_HRL_NHW	KPNA2	-0.737037	0.00416199	0.999234
Naive B	DCIS_vs_HRL_NHW	GOPC	0.408579	0.00417283	0.999234
Naive B	DCIS_vs_HRL_NHW	TRIM34	0.553339	0.00440722	0.999234
Naive B	DCIS_vs_HRL_NHW	DDAH2	0.506117	0.00448691	0.999234
Naive B	DCIS_vs_HRL_NHW	AC022182.2	0.931091	0.0045612	0.999234
Naive B	DCIS_vs_HRL_NHW	TRMT10B	0.648715	0.00467221	0.999234
Naive B	DCIS_vs_HRL_NHW	KNOP1	0.6287	0.00468801	0.999234
Naive B	DCIS_vs_HRL_NHW	FP671120.4	1.24553	0.00480852	0.999234
Naive B	DCIS_vs_HRL_NHW	C3orf38	-0.480917	0.00488138	0.999234
Naive B	DCIS_vs_HRL_NHW	SAAL1	-0.738539	0.00491407	0.999234
Naive B	DCIS_vs_HRL_NHW	FARP2	-0.529474	0.00491885	0.999234
Naive B	DCIS_vs_HRL_NHW	CAPZA2	-0.337838	0.00497682	0.999234
Naive B	DCIS_vs_HRL_NHW	WDR36	-0.572783	0.00537621	0.999234
Naive B	DCIS_vs_HRL_NHW	YIF1A	0.534698	0.00543096	0.999234
Naive B	DCIS_vs_HRL_NHW	NKIRAS1	-0.918578	0.00547257	0.999234
Naive B	DCIS_vs_HRL_NHW	HIST2H2AC	-0.972408	0.00550202	0.999234
Naive B	DCIS_vs_HRL_NHW	CDC42	-0.363315	0.00569544	0.999234
Naive B	DCIS_vs_HRL_NHW	RNF145	-0.557424	0.00573491	0.999234
Naive B	DCIS_vs_HRL_NHW	KLHL2	-0.645303	0.00573973	0.999234
Naive B	DCIS_vs_HRL_NHW	MCM3	0.536009	0.00579742	0.999234
Naive B	DCIS_vs_HRL_NHW	AL451085.2	0.661736	0.00602522	0.999234
Naive B	DCIS_vs_HRL_NHW	USP12	-0.611045	0.00625777	0.999234
Naive B	DCIS_vs_HRL_NHW	TFB2M	-0.505702	0.00645188	0.999234
Naive B	DCIS_vs_HRL_NHW	TIGD1	-0.944104	0.00660621	0.999234
Naive B	DCIS_vs_HRL_NHW	ALKBH3	0.625286	0.00682423	0.999234
Naive B	DCIS_vs_HRL_NHW	TRAF3IP3	0.474043	0.00689485	0.999234
Naive B	DCIS_vs_HRL_NHW	RPARP-AS1	0.710828	0.00714824	0.999234
Naive B	DCIS_vs_HRL_NHW	ZFP36L2	-0.605766	0.00721692	0.999234
Naive B	DCIS_vs_HRL_NHW	TTC21A	0.606635	0.00730054	0.999234
Naive B	DCIS_vs_HRL_NHW	PIAS2	-0.677712	0.00740768	0.999234
Naive B	DCIS_vs_HRL_NHW	ABCE1	-0.32205	0.00745424	0.999234
Naive B	DCIS_vs_HRL_NHW	ZNF75D	0.644262	0.00755344	0.999234
Naive B	DCIS_vs_HRL_NHW	GEMIN8	-0.619048	0.00789097	0.999234
Naive B	DCIS_vs_HRL_NHW	CMTR1	-0.592626	0.0081099	0.999234
Naive B	DCIS_vs_HRL_NHW	PURA	0.452414	0.00833636	0.999234
Naive B	DCIS_vs_HRL_NHW	IL10RA	-0.702792	0.00838558	0.999234
Naive B	DCIS_vs_HRL_NHW	PELI1	-0.803884	0.00840167	0.999234
Naive B	DCIS_vs_HRL_NHW	ADPGK	-0.356599	0.0084179	0.999234
Naive B	DCIS_vs_HRL_NHW	CEP250	0.47115	0.00850085	0.999234
Naive B	DCIS_vs_HRL_NHW	SRSF1	0.365016	0.00859814	0.999234
Naive B	DCIS_vs_HRL_NHW	FANCE	0.824746	0.00886936	0.999234
Naive B	DCIS_vs_HRL_NHW	RMRP	1.02132	0.00894852	0.999234
Naive B	DCIS_vs_HRL_NHW	USP8	-0.40192	0.00903783	0.999234
Naive B	DCIS_vs_HRL_NHW	FOPNL	-0.500594	0.00913634	0.999234
Naive B	DCIS_vs_HRL_NHW	R3HCC1L	-0.397113	0.00945827	0.999234
Naive B	DCIS_vs_HRL_NHW	AL591895.1	0.813315	0.00969802	0.999234
Naive B	DCIS_vs_HRL_NHW	RAB30	-0.493525	0.0098147	0.999234
Naive B	DCIS_vs_HRL_NHW	IGLV4-60	2.28766	0.00990519	0.999234
Naive B	DCIS_vs_HRL_NHW	SLC46A3	-0.550952	0.0101	0.999234
Naive B	DCIS_vs_HRL_NHW	NRROS	-1.03591	0.0102247	0.999234
Naive B	DCIS_vs_HRL_NHW	HIPK2	-0.896563	0.0104628	0.999234
Naive B	DCIS_vs_HRL_NHW	KLHL24	-0.504984	0.0105816	0.999234
Naive B	DCIS_vs_HRL_NHW	SERTAD3	-0.738047	0.010711	0.999234
Naive B	DCIS_vs_HRL_NHW	NBPF14	0.628412	0.0107624	0.999234
Naive B	DCIS_vs_HRL_NHW	WWP2	-0.384816	0.0108373	0.999234
Naive B	DCIS_vs_HRL_NHW	SNX9	-0.929971	0.0110263	0.999234
Naive B	DCIS_vs_HRL_NHW	SURF6	0.590564	0.0110717	0.999234
Naive B	DCIS_vs_HRL_NHW	TTC7A	-0.455411	0.01109	0.999234
Naive B	DCIS_vs_HRL_NHW	LINC00667	0.342287	0.0111555	0.999234
Naive B	DCIS_vs_HRL_NHW	MTX3	-0.698183	0.0111746	0.999234
Naive B	DCIS_vs_HRL_NHW	ABHD17B	-0.750502	0.0111924	0.999234
Naive B	DCIS_vs_HRL_NHW	ACBD5	-0.570361	0.011377	0.999234
Naive B	DCIS_vs_HRL_NHW	AL356417.1	0.879807	0.0114672	0.999234
Naive B	DCIS_vs_HRL_NHW	PATL2	0.470561	0.0115133	0.999234
Naive B	DCIS_vs_HRL_NHW	NMD3	-0.521204	0.0116201	0.999234
Naive B	DCIS_vs_HRL_NHW	FBXL3	-0.54572	0.0116563	0.999234
Naive B	DCIS_vs_HRL_NHW	YIPF3	0.407049	0.0118691	0.999234
Naive B	DCIS_vs_HRL_NHW	GABPB1	-0.56538	0.0118855	0.999234
Naive B	DCIS_vs_HRL_NHW	RAB18	-0.397443	0.0120374	0.999234
Naive B	DCIS_vs_HRL_NHW	RRAGC	-0.560743	0.0122585	0.999234
Naive B	DCIS_vs_HRL_NHW	ALOX5	0.332273	0.0126388	0.999234
Naive B	DCIS_vs_HRL_NHW	AC091045.1	0.798074	0.0128013	0.999234
Naive B	DCIS_vs_HRL_NHW	PTPN1	-0.341432	0.0128162	0.999234
Naive B	DCIS_vs_HRL_NHW	SESN3	-0.604043	0.0128557	0.999234
Naive B	DCIS_vs_HRL_NHW	KATNA1	-0.485649	0.0129703	0.999234
Naive B	DCIS_vs_HRL_NHW	DCAF16	-0.535352	0.0130499	0.999234
Naive B	DCIS_vs_HRL_NHW	MKKS	0.821538	0.0131372	0.999234
Naive B	DCIS_vs_HRL_NHW	LYN	-0.425861	0.0132112	0.999234
Naive B	DCIS_vs_HRL_NHW	SMAP2	-0.391144	0.0132731	0.999234
Naive B	DCIS_vs_HRL_NHW	PDP1	-0.586753	0.0132853	0.999234
Naive B	DCIS_vs_HRL_NHW	MOAP1	-0.607652	0.0134159	0.999234
Naive B	DCIS_vs_HRL_NHW	NAA15	-0.422989	0.0135464	0.999234
Naive B	DCIS_vs_HRL_NHW	FAM118A	-1.06753	0.0136665	0.999234
Naive B	DCIS_vs_HRL_NHW	ZNF577	0.723914	0.014076	0.999234
Naive B	DCIS_vs_HRL_NHW	RFC5	0.636193	0.0140938	0.999234
Naive B	DCIS_vs_HRL_NHW	AC104806.2	-0.924849	0.0141664	0.999234
Naive B	DCIS_vs_HRL_NHW	POMK	-0.962828	0.0142737	0.999234
Naive B	DCIS_vs_HRL_NHW	SPRYD7	0.600548	0.0142827	0.999234
Naive B	DCIS_vs_HRL_NHW	CLIP1	-0.430096	0.0146539	0.999234
Naive B	DCIS_vs_HRL_NHW	RINT1	-0.630751	0.0148472	0.999234
Naive B	DCIS_vs_HRL_NHW	CFLAR	-0.395341	0.0150703	0.999234
Naive B	DCIS_vs_HRL_NHW	TNK2	-0.457585	0.0151156	0.999234
Naive B	DCIS_vs_HRL_NHW	USP38	-0.505632	0.0152017	0.999234
Naive B	DCIS_vs_HRL_NHW	SH2D3C	0.549532	0.0154727	0.999234
Naive B	DCIS_vs_HRL_NHW	NSD1	-0.355529	0.0154842	0.999234
Naive B	DCIS_vs_HRL_NHW	NEMP2	-0.735024	0.0154972	0.999234
Naive B	DCIS_vs_HRL_NHW	FEM1B	-0.639411	0.0155594	0.999234
Naive B	DCIS_vs_HRL_NHW	CIR1	-0.351776	0.0156161	0.999234
Naive B	DCIS_vs_HRL_NHW	FAM234A	0.50953	0.0160658	0.999234
Naive B	DCIS_vs_HRL_NHW	FAM149B1	0.579834	0.01618	0.999234
Naive B	DCIS_vs_HRL_NHW	THAP12	-0.381347	0.0162693	0.999234
Naive B	DCIS_vs_HRL_NHW	RGP1	0.513332	0.0166401	0.999234
Naive B	DCIS_vs_HRL_NHW	TMEM91	0.652005	0.0166589	0.999234
Naive B	DCIS_vs_HRL_NHW	LTA	0.66498	0.0166736	0.999234
Naive B	DCIS_vs_HRL_NHW	CNOT6L	-0.55521	0.0170028	0.999234
Naive B	DCIS_vs_HRL_NHW	ELF2	-0.361853	0.0170133	0.999234
Naive B	DCIS_vs_HRL_NHW	ELOA	-0.474664	0.0170395	0.999234
Naive B	DCIS_vs_HRL_NHW	CPT2	-0.739964	0.0170871	0.999234
Naive B	DCIS_vs_HRL_NHW	CDK16	-0.409022	0.01715	0.999234
Naive B	DCIS_vs_HRL_NHW	CTU1	-0.539898	0.0173998	0.999234
Naive B	DCIS_vs_HRL_NHW	GCC2	-0.301878	0.0177876	0.999234
Naive B	DCIS_vs_HRL_NHW	IGKV1-9	0.85979	0.0178079	0.999234
Naive B	DCIS_vs_HRL_NHW	COA3	0.488924	0.0178911	0.999234
Naive B	DCIS_vs_HRL_NHW	VAPA	-0.265496	0.0180891	0.999234
Naive B	DCIS_vs_HRL_NHW	APBB2	-1.0288	0.0183557	0.999234
Naive B	DCIS_vs_HRL_NHW	NDFIP1	-0.34614	0.0186806	0.999234
Naive B	DCIS_vs_HRL_NHW	SDCBP	-0.341713	0.0187549	0.999234
Naive B	DCIS_vs_HRL_NHW	CCDC9	-0.494458	0.0187815	0.999234
Naive B	DCIS_vs_HRL_NHW	SOD2	-0.442064	0.0190878	0.999234
Naive B	DCIS_vs_HRL_NHW	SLC45A3	0.95107	0.0192263	0.999234
Naive B	DCIS_vs_HRL_NHW	ZNF100	-0.603108	0.0192453	0.999234
Naive B	DCIS_vs_HRL_NHW	TUFM	-0.515253	0.019447	0.999234
Naive B	DCIS_vs_HRL_NHW	SLC39A8	-0.581849	0.0195309	0.999234
Naive B	DCIS_vs_HRL_NHW	UMPS	0.419571	0.0195406	0.999234
Naive B	DCIS_vs_HRL_NHW	NCF2	-0.839076	0.0196156	0.999234
Naive B	DCIS_vs_HRL_NHW	ZNF426	-0.538111	0.0200496	0.999234
Naive B	DCIS_vs_HRL_NHW	EBAG9	0.355741	0.0201118	0.999234
Naive B	DCIS_vs_HRL_NHW	MAPKAPK2	-0.407677	0.0202621	0.999234
Naive B	DCIS_vs_HRL_NHW	SMPD2	0.408013	0.0207152	0.999234
Naive B	DCIS_vs_HRL_NHW	MRPS6	0.385692	0.0209483	0.999234
Naive B	DCIS_vs_HRL_NHW	PPP1R9B	0.463362	0.021058	0.999234
Naive B	DCIS_vs_HRL_NHW	PWWP2B	-0.762087	0.0210816	0.999234
Naive B	DCIS_vs_HRL_NHW	TP53I11	0.577831	0.0212082	0.999234
Naive B	DCIS_vs_HRL_NHW	LRWD1	0.572163	0.0213329	0.999234
Naive B	DCIS_vs_HRL_NHW	HSCB	0.480623	0.021394	0.999234
Naive B	DCIS_vs_HRL_NHW	ZCCHC10	-0.42404	0.0215438	0.999234
Naive B	DCIS_vs_HRL_NHW	GYS1	0.550027	0.0218534	0.999234
Naive B	DCIS_vs_HRL_NHW	HSPA4	-0.308491	0.0218695	0.999234
Naive B	DCIS_vs_HRL_NHW	ARID5A	-0.646951	0.0219931	0.999234
Naive B	DCIS_vs_HRL_NHW	TSNARE1	0.569608	0.0221696	0.999234
Naive B	DCIS_vs_HRL_NHW	ZNF257	-0.69933	0.0222992	0.999234
Naive B	DCIS_vs_HRL_NHW	MEAF6	0.325419	0.0222997	0.999234
Naive B	DCIS_vs_HRL_NHW	ZNF92	-0.434494	0.0224855	0.999234
Naive B	DCIS_vs_HRL_NHW	FAM227B	0.510392	0.0225114	0.999234
Naive B	DCIS_vs_HRL_NHW	RUBCN	-0.451261	0.0232213	0.999234
Naive B	DCIS_vs_HRL_NHW	KIAA1143	-0.365708	0.0233266	0.999234
Naive B	DCIS_vs_HRL_NHW	FBXO25	0.423476	0.0233434	0.999234
Naive B	DCIS_vs_HRL_NHW	NUB1	0.256588	0.023589	0.999234
Naive B	DCIS_vs_HRL_NHW	MBLAC2	0.602771	0.0236056	0.999234
Naive B	DCIS_vs_HRL_NHW	ITPRID2	-0.632569	0.0237202	0.999234
Naive B	DCIS_vs_HRL_NHW	ARHGEF2	0.390826	0.023789	0.999234
Naive B	DCIS_vs_HRL_NHW	BDH2	0.584908	0.0241916	0.999234
Naive B	DCIS_vs_HRL_NHW	TVP23B	-0.472627	0.0245473	0.999234
Naive B	DCIS_vs_HRL_NHW	AC067852.2	0.58906	0.0246295	0.999234
Naive B	DCIS_vs_HRL_NHW	CEP128	-0.743594	0.0246436	0.999234
Naive B	DCIS_vs_HRL_NHW	AKIRIN2	-0.327461	0.0246471	0.999234
Naive B	DCIS_vs_HRL_NHW	CASTOR3	-0.699929	0.0246741	0.999234
Naive B	DCIS_vs_HRL_NHW	STOM	-0.86843	0.0248102	0.999234
Naive B	DCIS_vs_HRL_NHW	PAFAH1B2	-0.50654	0.0249029	0.999234
Naive B	DCIS_vs_HRL_NHW	HBS1L	-0.374475	0.0249209	0.999234
Naive B	DCIS_vs_HRL_NHW	EXOSC6	-0.451328	0.0250232	0.999234
Naive B	DCIS_vs_HRL_NHW	ABCF1	0.363861	0.0250408	0.999234
Naive B	DCIS_vs_HRL_NHW	DNAJC19	0.316855	0.0250507	0.999234
Naive B	DCIS_vs_HRL_NHW	CLN5	-0.424154	0.0254203	0.999234
Naive B	DCIS_vs_HRL_NHW	CYTH1	0.224963	0.0254666	0.999234
Naive B	DCIS_vs_HRL_NHW	TMEM202-AS1	-0.822895	0.0259301	0.999234
Naive B	DCIS_vs_HRL_NHW	IGKV2-26	1.06457	0.0259915	0.999234
Naive B	DCIS_vs_HRL_NHW	VPS33A	0.420185	0.026215	0.999234
Naive B	DCIS_vs_HRL_NHW	TWF1	-0.505343	0.0263005	0.999234
Naive B	DCIS_vs_HRL_NHW	PIK3CA	-0.450821	0.0266134	0.999234
Naive B	DCIS_vs_HRL_NHW	CHST15	-0.611552	0.0266441	0.999234
Naive B	DCIS_vs_HRL_NHW	ARCN1	-0.301146	0.0268971	0.999234
Naive B	DCIS_vs_HRL_NHW	PRPF39	-0.327875	0.0269221	0.999234
Naive B	DCIS_vs_HRL_NHW	G2E3	-0.397494	0.0272589	0.999234
Naive B	DCIS_vs_HRL_NHW	TARS	0.48914	0.0273914	0.999234
Naive B	DCIS_vs_HRL_NHW	ZNF385A	-0.598359	0.0274953	0.999234
Naive B	DCIS_vs_HRL_NHW	VAMP4	-0.411761	0.0277169	0.999234
Naive B	DCIS_vs_HRL_NHW	AC006230.1	-0.510177	0.0277405	0.999234
Naive B	DCIS_vs_HRL_NHW	IFT172	0.645951	0.0277522	0.999234
Naive B	DCIS_vs_HRL_NHW	NOL11	-0.336376	0.0277895	0.999234
Naive B	DCIS_vs_HRL_NHW	SLC35F2	-0.511992	0.0278539	0.999234
Naive B	DCIS_vs_HRL_NHW	MRPL44	-0.459716	0.0282004	0.999234
Naive B	DCIS_vs_HRL_NHW	AGTPBP1	-0.431616	0.0283084	0.999234
Naive B	DCIS_vs_HRL_NHW	GMFB	-0.390609	0.028346	0.999234
Naive B	DCIS_vs_HRL_NHW	POU2F2	0.293166	0.0284648	0.999234
Naive B	DCIS_vs_HRL_NHW	AMN1	-0.379281	0.0285095	0.999234
Naive B	DCIS_vs_HRL_NHW	RIOX2	0.534231	0.0288225	0.999234
Naive B	DCIS_vs_HRL_NHW	KMO	0.391738	0.02883	0.999234
Naive B	DCIS_vs_HRL_NHW	PDE3B	-1.077	0.0288427	0.999234
Naive B	DCIS_vs_HRL_NHW	EHMT2	0.342682	0.0290653	0.999234
Naive B	DCIS_vs_HRL_NHW	ZNHIT6	-0.357255	0.0292803	0.999234
Naive B	DCIS_vs_HRL_NHW	PYROXD1	-0.424066	0.0295091	0.999234
Naive B	DCIS_vs_HRL_NHW	PIM2	-0.467814	0.0297148	0.999234
Naive B	DCIS_vs_HRL_NHW	C8orf76	0.4087	0.0297859	0.999234
Naive B	DCIS_vs_HRL_NHW	PHF6	-0.314776	0.0298816	0.999234
Naive B	DCIS_vs_HRL_NHW	FAM216A	0.456802	0.0298922	0.999234
Naive B	DCIS_vs_HRL_NHW	ZNF3	-0.466167	0.0299002	0.999234
Naive B	DCIS_vs_HRL_NHW	NLRC3	0.517437	0.0302167	0.999234
Naive B	DCIS_vs_HRL_NHW	PAIP2B	0.622595	0.0305981	0.999234
Naive B	DCIS_vs_HRL_NHW	UNK	0.37225	0.0306233	0.999234
Naive B	DCIS_vs_HRL_NHW	HIST1H1B	-1.18735	0.0306789	0.999234
Naive B	DCIS_vs_HRL_NHW	SIT1	0.557959	0.0307864	0.999234
Naive B	DCIS_vs_HRL_NHW	PIK3IP1	-0.505799	0.0309903	0.999234
Naive B	DCIS_vs_HRL_NHW	DENND11	-0.366443	0.0312255	0.999234
Naive B	DCIS_vs_HRL_NHW	VCPIP1	-0.493752	0.0312575	0.999234
Naive B	DCIS_vs_HRL_NHW	PHTF1	0.444837	0.031378	0.999234
Naive B	DCIS_vs_HRL_NHW	RFXANK	0.37816	0.0314419	0.999234
Naive B	DCIS_vs_HRL_NHW	POLH	0.431257	0.0314527	0.999234
Naive B	DCIS_vs_HRL_NHW	AC084198.2	-0.761994	0.0317241	0.999234
Naive B	DCIS_vs_HRL_NHW	ZW10	-0.569288	0.0317529	0.999234
Naive B	DCIS_vs_HRL_NHW	LATS1	-0.339132	0.0319951	0.999234
Naive B	DCIS_vs_HRL_NHW	ZNF680	-0.434168	0.032017	0.999234
Naive B	DCIS_vs_HRL_NHW	PPIE	0.417137	0.0320703	0.999234
Naive B	DCIS_vs_HRL_NHW	FAM20B	-0.575039	0.0322038	0.999234
Naive B	DCIS_vs_HRL_NHW	ZUP1	-0.673264	0.0322093	0.999234
Naive B	DCIS_vs_HRL_NHW	CCDC174	-0.402752	0.0323305	0.999234
Naive B	DCIS_vs_HRL_NHW	MAP3K2-DT	0.626679	0.0324022	0.999234
Naive B	DCIS_vs_HRL_NHW	MRPL15	0.464067	0.0324055	0.999234
Naive B	DCIS_vs_HRL_NHW	SBF2-AS1	0.557575	0.0327043	0.999234
Naive B	DCIS_vs_HRL_NHW	CHMP4A	0.354443	0.0327716	0.999234
Naive B	DCIS_vs_HRL_NHW	CNNM3	0.499989	0.0328306	0.999234
Naive B	DCIS_vs_HRL_NHW	PRRC1	-0.404936	0.0328818	0.999234
Naive B	DCIS_vs_HRL_NHW	ATF4	-0.368716	0.0330814	0.999234
Naive B	DCIS_vs_HRL_NHW	ZNF573	0.531848	0.0333798	0.999234
Naive B	DCIS_vs_HRL_NHW	ATAD1	-0.356179	0.0336153	0.999234
Naive B	DCIS_vs_HRL_NHW	EFCAB11	-0.593285	0.03368	0.999234
Naive B	DCIS_vs_HRL_NHW	ZNF326	-0.311331	0.0336832	0.999234
Naive B	DCIS_vs_HRL_NHW	AL731577.2	-0.862432	0.0337106	0.999234
Naive B	DCIS_vs_HRL_NHW	UBL5	0.357304	0.033939	0.999234
Naive B	DCIS_vs_HRL_NHW	CHUK	-0.594567	0.0339423	0.999234
Naive B	DCIS_vs_HRL_NHW	RELL2	0.71826	0.0339445	0.999234
Naive B	DCIS_vs_HRL_NHW	ARHGAP35	-0.554681	0.0340528	0.999234
Naive B	DCIS_vs_HRL_NHW	TXNIP	-0.514492	0.0341906	0.999234
Naive B	DCIS_vs_HRL_NHW	RABEP2	0.259026	0.0342876	0.999234
Naive B	DCIS_vs_HRL_NHW	HIST1H1D	-0.604997	0.0343172	0.999234
Naive B	DCIS_vs_HRL_NHW	AP001056.1	-0.716046	0.0343518	0.999234
Naive B	DCIS_vs_HRL_NHW	GNA13	-0.478869	0.0343822	0.999234
Naive B	DCIS_vs_HRL_NHW	FOXK1	-0.365048	0.0344113	0.999234
Naive B	DCIS_vs_HRL_NHW	SLC39A6	-0.408116	0.0345461	0.999234
Naive B	DCIS_vs_HRL_NHW	HBP1	-0.399161	0.0346264	0.999234
Naive B	DCIS_vs_HRL_NHW	MT2A	-0.682839	0.0346426	0.999234
Naive B	DCIS_vs_HRL_NHW	ITPR3	0.359608	0.0347863	0.999234
Naive B	DCIS_vs_HRL_NHW	GAB1	-0.675893	0.0348482	0.999234
Naive B	DCIS_vs_HRL_NHW	HARS2	0.435233	0.0348641	0.999234
Naive B	DCIS_vs_HRL_NHW	YRDC	-0.605029	0.0348676	0.999234
Naive B	DCIS_vs_HRL_NHW	MIER1	-0.303189	0.0350939	0.999234
Naive B	DCIS_vs_HRL_NHW	MRPS18B	0.409491	0.0353464	0.999234
Naive B	DCIS_vs_HRL_NHW	GOLIM4	-0.693974	0.0354058	0.999234
Naive B	DCIS_vs_HRL_NHW	LILRB1	0.385383	0.0354315	0.999234
Naive B	DCIS_vs_HRL_NHW	SPATA33	0.750502	0.0355329	0.999234
Naive B	DCIS_vs_HRL_NHW	FDX2	0.663341	0.0356504	0.999234
Naive B	DCIS_vs_HRL_NHW	GNA12	-0.422413	0.0356877	0.999234
Naive B	DCIS_vs_HRL_NHW	RBM38	-0.656821	0.0358065	0.999234
Naive B	DCIS_vs_HRL_NHW	LINC01578	-0.365937	0.0359457	0.999234
Naive B	DCIS_vs_HRL_NHW	CEBPB	0.420229	0.0360043	0.999234
Naive B	DCIS_vs_HRL_NHW	MRPL32	0.389564	0.0367858	0.999234
Naive B	DCIS_vs_HRL_NHW	MOB1B	-0.593893	0.0373192	0.999234
Naive B	DCIS_vs_HRL_NHW	RNF144B	-0.864979	0.0375114	0.999234
Naive B	DCIS_vs_HRL_NHW	DYNC1LI1	-0.31538	0.0375423	0.999234
Naive B	DCIS_vs_HRL_NHW	WDR60	0.46409	0.037552	0.999234
Naive B	DCIS_vs_HRL_NHW	ARL2	0.466222	0.0376767	0.999234
Naive B	DCIS_vs_HRL_NHW	TRAF3	-0.379373	0.0377289	0.999234
Naive B	DCIS_vs_HRL_NHW	SNHG26	-0.729704	0.0379928	0.999234
Naive B	DCIS_vs_HRL_NHW	ATP6V1E1	-0.32187	0.0380235	0.999234
Naive B	DCIS_vs_HRL_NHW	NCK2	-0.269899	0.0381064	0.999234
Naive B	DCIS_vs_HRL_NHW	TAF1C	0.506901	0.0381451	0.999234
Naive B	DCIS_vs_HRL_NHW	ZNF266	-0.443374	0.0381509	0.999234
Naive B	DCIS_vs_HRL_NHW	CCDC6	-0.408212	0.0383573	0.999234
Naive B	DCIS_vs_HRL_NHW	AL512603.2	-0.795292	0.0384207	0.999234
Naive B	DCIS_vs_HRL_NHW	LINC00342	0.416538	0.0385312	0.999234
Naive B	DCIS_vs_HRL_NHW	PIP5K1C	-0.577437	0.0385968	0.999234
Naive B	DCIS_vs_HRL_NHW	TLE1	-0.371705	0.0387404	0.999234
Naive B	DCIS_vs_HRL_NHW	CKAP2	-0.443444	0.0389344	0.999234
Naive B	DCIS_vs_HRL_NHW	PAN2	0.424838	0.0392819	0.999234
Naive B	DCIS_vs_HRL_NHW	DIRAS1	-1.04527	0.0392997	0.999234
Naive B	DCIS_vs_HRL_NHW	KIAA1958	-0.530562	0.0395945	0.999234
Naive B	DCIS_vs_HRL_NHW	NIPAL4	0.765285	0.0396293	0.999234
Naive B	DCIS_vs_HRL_NHW	SNHG14	-0.429776	0.0397964	0.999234
Naive B	DCIS_vs_HRL_NHW	ZSCAN29	0.527075	0.039983	0.999234
Naive B	DCIS_vs_HRL_NHW	AC139530.1	0.496631	0.0401983	0.999234
Naive B	DCIS_vs_HRL_NHW	RNF31	0.43082	0.0404413	0.999234
Naive B	DCIS_vs_HRL_NHW	AL121787.1	0.626392	0.0405024	0.999234
Naive B	DCIS_vs_HRL_NHW	KPNA1	-0.374199	0.0408644	0.999234
Naive B	DCIS_vs_HRL_NHW	CCDC58	-0.44259	0.0408838	0.999234
Naive B	DCIS_vs_HRL_NHW	FAM53C	-0.496833	0.0413747	0.999234
Naive B	DCIS_vs_HRL_NHW	MTA3	-0.548921	0.0413806	0.999234
Naive B	DCIS_vs_HRL_NHW	PNPLA4	0.428544	0.0414061	0.999234
Naive B	DCIS_vs_HRL_NHW	TPST2	0.355423	0.0414993	0.999234
Naive B	DCIS_vs_HRL_NHW	ACAT2	-0.423312	0.0416267	0.999234
Naive B	DCIS_vs_HRL_NHW	SFSWAP	-0.262073	0.0418908	0.999234
Naive B	DCIS_vs_HRL_NHW	MLXIP	-0.384156	0.0419894	0.999234
Naive B	DCIS_vs_HRL_NHW	DARS	0.214574	0.0420822	0.999234
Naive B	DCIS_vs_HRL_NHW	PSMA3	-0.329883	0.0420979	0.999234
Naive B	DCIS_vs_HRL_NHW	OARD1	0.269145	0.0427878	0.999234
Naive B	DCIS_vs_HRL_NHW	UHRF1BP1	-0.47058	0.0428784	0.999234
Naive B	DCIS_vs_HRL_NHW	HAGH	0.376724	0.0430088	0.999234
Naive B	DCIS_vs_HRL_NHW	VMP1	-0.309441	0.0431536	0.999234
Naive B	DCIS_vs_HRL_NHW	RNF139	-0.366331	0.0432293	0.999234
Naive B	DCIS_vs_HRL_NHW	SLC35B4	-0.58263	0.0432981	0.999234
Naive B	DCIS_vs_HRL_NHW	RNF8	0.459704	0.0437762	0.999234
Naive B	DCIS_vs_HRL_NHW	TMEM9B	-0.306048	0.0438289	0.999234
Naive B	DCIS_vs_HRL_NHW	RBM7	-0.481091	0.0438694	0.999234
Naive B	DCIS_vs_HRL_NHW	TRUB1	-0.670406	0.0438926	0.999234
Naive B	DCIS_vs_HRL_NHW	CHPT1	-0.419517	0.0438944	0.999234
Naive B	DCIS_vs_HRL_NHW	NMT2	-0.697889	0.0439657	0.999234
Naive B	DCIS_vs_HRL_NHW	CMTM3	-0.716748	0.0440588	0.999234
Naive B	DCIS_vs_HRL_NHW	KBTBD2	-0.456503	0.0441153	0.999234
Naive B	DCIS_vs_HRL_NHW	KIF21B	0.380976	0.0441566	0.999234
Naive B	DCIS_vs_HRL_NHW	CFL2	-0.624447	0.0441625	0.999234
Naive B	DCIS_vs_HRL_NHW	MSL2	-0.420743	0.0443682	0.999234
Naive B	DCIS_vs_HRL_NHW	TAF11	-0.353016	0.0445055	0.999234
Naive B	DCIS_vs_HRL_NHW	CKAP4	0.651285	0.0446604	0.999234
Naive B	DCIS_vs_HRL_NHW	FAM199X	-0.401367	0.0449213	0.999234
Naive B	DCIS_vs_HRL_NHW	STAM	-0.485167	0.0449463	0.999234
Naive B	DCIS_vs_HRL_NHW	PRMT7	0.392137	0.0450461	0.999234
Naive B	DCIS_vs_HRL_NHW	FMR1	-0.337834	0.0450623	0.999234
Naive B	DCIS_vs_HRL_NHW	TIMMDC1	0.360651	0.0451421	0.999234
Naive B	DCIS_vs_HRL_NHW	MUS81	0.455358	0.045709	0.999234
Naive B	DCIS_vs_HRL_NHW	HIST2H2BF	-0.81547	0.0458766	0.999234
Naive B	DCIS_vs_HRL_NHW	BANF1	0.32066	0.0460725	0.999234
Naive B	DCIS_vs_HRL_NHW	TIMM50	-0.465823	0.0462062	0.999234
Naive B	DCIS_vs_HRL_NHW	DMWD	0.394438	0.0462098	0.999234
Naive B	DCIS_vs_HRL_NHW	G3BP2	-0.306278	0.0463768	0.999234
Naive B	DCIS_vs_HRL_NHW	MAPKAPK5	-0.342734	0.0463821	0.999234
Naive B	DCIS_vs_HRL_NHW	AP000787.1	-0.660481	0.0464148	0.999234
Naive B	DCIS_vs_HRL_NHW	SRGN	-0.531772	0.0464469	0.999234
Naive B	DCIS_vs_HRL_NHW	FARSA	0.428407	0.0465571	0.999234
Naive B	DCIS_vs_HRL_NHW	AC243960.1	0.473258	0.0465638	0.999234
Naive B	DCIS_vs_HRL_NHW	TIMM8B	0.444881	0.0466945	0.999234
Naive B	DCIS_vs_HRL_NHW	IGKV1-39	1.4907	0.0467173	0.999234
Naive B	DCIS_vs_HRL_NHW	RABL2B	0.540888	0.0469144	0.999234
Naive B	DCIS_vs_HRL_NHW	ZNF26	-0.455096	0.0470319	0.999234
Naive B	DCIS_vs_HRL_NHW	C16orf91	-0.480401	0.0471723	0.999234
Naive B	DCIS_vs_HRL_NHW	IRAK4	-0.266267	0.0472153	0.999234
Naive B	DCIS_vs_HRL_NHW	UQCC3	0.394905	0.0474158	0.999234
Naive B	DCIS_vs_HRL_NHW	CENPP	-0.588208	0.0474932	0.999234
Naive B	DCIS_vs_HRL_NHW	GTF2B	-0.334381	0.0475452	0.999234
Naive B	DCIS_vs_HRL_NHW	SAR1B	-0.37788	0.0475456	0.999234
Naive B	DCIS_vs_HRL_NHW	FAM49A	-0.587403	0.0477038	0.999234
Naive B	DCIS_vs_HRL_NHW	MESD	0.338084	0.0478435	0.999234
Naive B	DCIS_vs_HRL_NHW	NORAD	-0.425235	0.0479388	0.999234
Naive B	DCIS_vs_HRL_NHW	GLO1	-0.335957	0.0480151	0.999234
Naive B	DCIS_vs_HRL_NHW	HNRNPH3	-0.215175	0.0482344	0.999234
Naive B	DCIS_vs_HRL_NHW	RCN2	-0.27233	0.0482512	0.999234
Naive B	DCIS_vs_HRL_NHW	ZNF274	0.269051	0.0483571	0.999234
Naive B	DCIS_vs_HRL_NHW	CALM1	-0.261129	0.0484574	0.999234
Naive B	DCIS_vs_HRL_NHW	PSMG4	0.408991	0.0484683	0.999234
Naive B	DCIS_vs_HRL_NHW	IDNK	-0.528613	0.0485513	0.999234
Naive B	DCIS_vs_HRL_NHW	GTF3C5	0.32608	0.0487209	0.999234
Naive B	DCIS_vs_HRL_NHW	CCDC18	0.343094	0.0487249	0.999234
Naive B	DCIS_vs_HRL_NHW	MRPS28	-0.345922	0.0487303	0.999234
Naive B	DCIS_vs_HRL_NHW	SQOR	0.378313	0.0487483	0.999234
Naive B	DCIS_vs_HRL_NHW	BRD8	0.41495	0.0490719	0.999234
Naive B	DCIS_vs_HRL_NHW	RAB22A	-0.385831	0.0493145	0.999234
Naive B	DCIS_vs_HRL_NHW	STX4	0.336852	0.0494293	0.999234
Naive B	DCIS_vs_HRL_NHW	STAT5B	-0.348669	0.0494685	0.999234
Naive B	DCIS_vs_HRL_NHW	TMEM267	0.399268	0.0495481	0.999234
Naive B	DCIS_vs_HRL_NHW	IGHV5-78	0.410879	0.0495541	0.999234
Naive B	DCIS_vs_HRL_NHW	SORL1	-0.419885	0.049665	0.999234
Naive B	DCIS_vs_HRL_NHW	SLC7A6OS	0.366834	0.0497621	0.999234
Naive B	DCIS_vs_HRL_NHW	RAB21	-0.39046	0.0499272	0.999234
Naive B	DCIS_vs_HRL_NHW	SRI	0.309456	0.0500741	0.999234
Naive B	DCIS_vs_HRL_NHW	KLHL11	-0.51079	0.050155	0.999234
Naive B	DCIS_vs_HRL_NHW	RNF38	-0.432192	0.0502068	0.999234
Naive B	DCIS_vs_HRL_NHW	KCNQ1OT1	-0.664145	0.0503448	0.999234
Naive B	DCIS_vs_HRL_NHW	TCAF2	-0.727774	0.0503775	0.999234
Naive B	DCIS_vs_HRL_NHW	AP5S1	-0.594152	0.0503921	0.999234
Naive B	DCIS_vs_HRL_NHW	PRH1	0.515834	0.0504178	0.999234
Naive B	DCIS_vs_HRL_NHW	MICOS10	0.302458	0.050425	0.999234
Naive B	DCIS_vs_HRL_NHW	SEC23A	-0.35059	0.0504456	0.999234
Naive B	DCIS_vs_HRL_NHW	GTF2H3	-0.334347	0.0505988	0.999234
Naive B	DCIS_vs_HRL_NHW	FAF2	-0.337473	0.0507693	0.999234
Naive B	DCIS_vs_HRL_NHW	ZKSCAN5	-0.63676	0.0507703	0.999234
Naive B	DCIS_vs_HRL_NHW	PITRM1	-0.402382	0.0509046	0.999234
Naive B	DCIS_vs_HRL_NHW	TCP11L1	-0.607376	0.0509263	0.999234
Naive B	DCIS_vs_HRL_NHW	ELF1	-0.287416	0.0509648	0.999234
Naive B	DCIS_vs_HRL_NHW	ZNF66	0.411226	0.0512706	0.999234
Naive B	DCIS_vs_HRL_NHW	CSTF2T	-0.433548	0.0515458	0.999234
Naive B	DCIS_vs_HRL_NHW	UCP2	0.312189	0.0516473	0.999234
Naive B	DCIS_vs_HRL_NHW	CCDC90B	0.309853	0.0520582	0.999234
Naive B	DCIS_vs_HRL_NHW	GGT7	0.431758	0.052108	0.999234
Naive B	DCIS_vs_HRL_NHW	TMEM106C	0.57578	0.0525934	0.999234
Naive B	DCIS_vs_HRL_NHW	LPAR5	0.498694	0.053149	0.999234
Naive B	DCIS_vs_HRL_NHW	PPID	0.361438	0.0532155	0.999234
Naive B	DCIS_vs_HRL_NHW	IGKV1-16	0.937531	0.0535022	0.999234
Naive B	DCIS_vs_HRL_NHW	TXNDC17	0.463206	0.0535307	0.999234
Naive B	DCIS_vs_HRL_NHW	DMAC2L	-0.331081	0.0535862	0.999234
Naive B	DCIS_vs_HRL_NHW	FBXO28	-0.357524	0.0537419	0.999234
Naive B	DCIS_vs_HRL_NHW	AL627171.2	0.50643	0.0538782	0.999234
Naive B	DCIS_vs_HRL_NHW	CEP95	-0.344214	0.0538808	0.999234
Naive B	DCIS_vs_HRL_NHW	NFKBIZ	-0.620008	0.0540743	0.999234
Naive B	DCIS_vs_HRL_NHW	SERINC1	-0.281035	0.0541149	0.999234
Naive B	DCIS_vs_HRL_NHW	OXSM	0.440792	0.0541799	0.999234
Naive B	DCIS_vs_HRL_NHW	FN3KRP	0.381719	0.0544463	0.999234
Naive B	DCIS_vs_HRL_NHW	SMCHD1	-0.305878	0.0545362	0.999234
Naive B	DCIS_vs_HRL_NHW	TRMT2B	-0.358518	0.0546682	0.999234
Naive B	DCIS_vs_HRL_NHW	TSTA3	0.383864	0.0551372	0.999234
Naive B	DCIS_vs_HRL_NHW	BRPF1	0.42227	0.0552282	0.999234
Naive B	DCIS_vs_HRL_NHW	EAF1	-0.643384	0.0553703	0.999234
Naive B	DCIS_vs_HRL_NHW	IGLV4-3	-2.44258	0.0554154	0.999234
Naive B	DCIS_vs_HRL_NHW	FGD2	0.281211	0.0555185	0.999234
Naive B	DCIS_vs_HRL_NHW	ATG14	-0.398439	0.055689	0.999234
Naive B	DCIS_vs_HRL_NHW	LINC02100	-0.844686	0.0560357	0.999234
Naive B	DCIS_vs_HRL_NHW	B4GALT4	-0.539219	0.0560673	0.999234
Naive B	DCIS_vs_HRL_NHW	IL17RA	0.33907	0.0562413	0.999234
Naive B	DCIS_vs_HRL_NHW	PPP2R5E	-0.281622	0.0565156	0.999234
Naive B	DCIS_vs_HRL_NHW	DELE1	-0.237903	0.0565793	0.999234
Naive B	DCIS_vs_HRL_NHW	CARF	0.498227	0.0566421	0.999234
Naive B	DCIS_vs_HRL_NHW	RB1CC1	-0.338572	0.0566685	0.999234
Naive B	DCIS_vs_HRL_NHW	KIAA0556	-0.595114	0.0567471	0.999234
Naive B	DCIS_vs_HRL_NHW	MAPK8IP3	-0.412509	0.0567925	0.999234
Naive B	DCIS_vs_HRL_NHW	RECQL5	0.513634	0.0568157	0.999234
Naive B	DCIS_vs_HRL_NHW	EDEM2	0.296947	0.0568228	0.999234
Naive B	DCIS_vs_HRL_NHW	ZNF142	0.502605	0.0568593	0.999234
Naive B	DCIS_vs_HRL_NHW	PPM1A	-0.352701	0.0568654	0.999234
Naive B	DCIS_vs_HRL_NHW	MAPK8	-0.402655	0.0571232	0.999234
Naive B	DCIS_vs_HRL_NHW	NR3C1	-0.308769	0.05715	0.999234
Naive B	DCIS_vs_HRL_NHW	GPATCH1	0.401447	0.0571996	0.999234
Naive B	DCIS_vs_HRL_NHW	TMLHE-AS1	0.634075	0.0573331	0.999234
Naive B	DCIS_vs_HRL_NHW	REV1	-0.31356	0.0573901	0.999234
Naive B	DCIS_vs_HRL_NHW	MAGEH1	-0.539926	0.0574329	0.999234
Naive B	DCIS_vs_HRL_NHW	TOMM34	-0.440912	0.0574747	0.999234
Naive B	DCIS_vs_HRL_NHW	CSMD1	0.559476	0.0576073	0.999234
Naive B	DCIS_vs_HRL_NHW	FBXO31	-0.376471	0.0576964	0.999234
Naive B	DCIS_vs_HRL_NHW	POLR1A	-0.516452	0.057751	0.999234
Naive B	DCIS_vs_HRL_NHW	AC009313.1	-0.495185	0.0579176	0.999234
Naive B	DCIS_vs_HRL_NHW	FBXO33	-0.454586	0.0579192	0.999234
Naive B	DCIS_vs_HRL_NHW	MVD	0.397251	0.0579935	0.999234
Naive B	DCIS_vs_HRL_NHW	ALG5	-0.304849	0.0580453	0.999234
Naive B	DCIS_vs_HRL_NHW	UBE2G1	-0.290761	0.0581174	0.999234
Naive B	DCIS_vs_HRL_NHW	PTPN6	0.33016	0.0583869	0.999234
Naive B	DCIS_vs_HRL_NHW	BLNK	0.229893	0.0585685	0.999234
Naive B	DCIS_vs_HRL_NHW	MEX3C	-0.412965	0.0586258	0.999234
Naive B	DCIS_vs_HRL_NHW	DOT1L	-0.503477	0.0591661	0.999234
Naive B	DCIS_vs_HRL_NHW	TBCEL	0.397361	0.0591734	0.999234
Naive B	DCIS_vs_HRL_NHW	ANKS3	0.469262	0.0595167	0.999234
Naive B	DCIS_vs_HRL_NHW	EXOC7	0.288023	0.0596986	0.999234
Naive B	DCIS_vs_HRL_NHW	SIGLEC10	0.369031	0.0597611	0.999234
Naive B	DCIS_vs_HRL_NHW	LRRC8C-DT	0.681478	0.0598306	0.999234
Naive B	DCIS_vs_HRL_NHW	CRNKL1	-0.364056	0.0598391	0.999234
Naive B	DCIS_vs_HRL_NHW	ZNF524	0.38402	0.0602584	0.999234
Naive B	DCIS_vs_HRL_NHW	BAZ2B	-0.397033	0.0603468	0.999234
Naive B	DCIS_vs_HRL_NHW	THEMIS2	-1.08089	0.0604369	0.999234
Naive B	DCIS_vs_HRL_NHW	MRFAP1	-0.353496	0.060451	0.999234
Naive B	DCIS_vs_HRL_NHW	PPP4R3B	-0.237105	0.0607333	0.999234
Naive B	DCIS_vs_HRL_NHW	FAM111B	-0.790907	0.0609398	0.999234
Naive B	DCIS_vs_HRL_NHW	BPNT1	-0.55024	0.0610474	0.999234
Naive B	DCIS_vs_HRL_NHW	LEMD3	-0.335901	0.0610999	0.999234
Naive B	DCIS_vs_HRL_NHW	UHRF1BP1L	-0.322167	0.0611929	0.999234
Naive B	DCIS_vs_HRL_NHW	AC107884.1	0.479068	0.0612704	0.999234
Naive B	DCIS_vs_HRL_NHW	HS1BP3	0.421914	0.0614179	0.999234
Naive B	DCIS_vs_HRL_NHW	SRSF6	-0.322763	0.0614302	0.999234
Naive B	DCIS_vs_HRL_NHW	AKAP8	-0.356816	0.0616676	0.999234
Naive B	DCIS_vs_HRL_NHW	SSNA1	0.33447	0.0616696	0.999234
Naive B	DCIS_vs_HRL_NHW	PSMA7	0.321936	0.0616715	0.999234
Naive B	DCIS_vs_HRL_NHW	SIN3A	-0.30842	0.0617718	0.999234
Naive B	DCIS_vs_HRL_NHW	DCUN1D1	-0.414798	0.0618182	0.999234
Naive B	DCIS_vs_HRL_NHW	RNF185	-0.430057	0.0619313	0.999234
Naive B	DCIS_vs_HRL_NHW	EFCAB5	-0.549215	0.0620594	0.999234
Naive B	DCIS_vs_HRL_NHW	USE1	0.325278	0.0620758	0.999234
Naive B	DCIS_vs_HRL_NHW	JPT2	0.448235	0.0621052	0.999234
Naive B	DCIS_vs_HRL_NHW	CAPN10	0.469808	0.0622531	0.999234
Naive B	DCIS_vs_HRL_NHW	MED21	-0.420535	0.0622567	0.999234
Naive B	DCIS_vs_HRL_NHW	AC211433.1	-0.642739	0.062289	0.999234
Naive B	DCIS_vs_HRL_NHW	MAGT1	-0.384315	0.0623576	0.999234
Naive B	DCIS_vs_HRL_NHW	TUBGCP6	-0.367829	0.0623906	0.999234
Naive B	DCIS_vs_HRL_NHW	TMEM123	-0.46385	0.0624717	0.999234
Naive B	DCIS_vs_HRL_NHW	TMEM30A	-0.409361	0.0625186	0.999234
Naive B	DCIS_vs_HRL_NHW	KAT6B	-0.297225	0.0627488	0.999234
Naive B	DCIS_vs_HRL_NHW	RAB11FIP3	0.370179	0.0627637	0.999234
Naive B	DCIS_vs_HRL_NHW	CWC27	0.263443	0.0629664	0.999234
Naive B	DCIS_vs_HRL_NHW	BCKDHA	0.373836	0.0630632	0.999234
Naive B	DCIS_vs_HRL_NHW	DDX47	-0.654067	0.0630692	0.999234
Naive B	DCIS_vs_HRL_NHW	ALG12	-0.397191	0.0631333	0.999234
Naive B	DCIS_vs_HRL_NHW	FKBP5	-0.841475	0.0631774	0.999234
Naive B	DCIS_vs_HRL_NHW	RUBCNL	-0.335903	0.0632248	0.999234
Naive B	DCIS_vs_HRL_NHW	RTN4IP1	0.458258	0.0633174	0.999234
Naive B	DCIS_vs_HRL_NHW	DET1	0.673894	0.0633476	0.999234
Naive B	DCIS_vs_HRL_NHW	PRCP	0.255165	0.0635169	0.999234
Naive B	DCIS_vs_HRL_NHW	ZNF28	-0.447575	0.0636041	0.999234
Naive B	DCIS_vs_HRL_NHW	ARL17B	1.18717	0.0636308	0.999234
Naive B	DCIS_vs_HRL_NHW	NDUFA3	0.452891	0.0636769	0.999234
Naive B	DCIS_vs_HRL_NHW	CBLL1	-0.347947	0.0637513	0.999234
Naive B	DCIS_vs_HRL_NHW	SFMBT2	-0.608391	0.0638267	0.999234
Naive B	DCIS_vs_HRL_NHW	SHISAL2A	0.317133	0.0641551	0.999234
Naive B	DCIS_vs_HRL_NHW	TP53INP1	-0.477746	0.0641774	0.999234
Naive B	DCIS_vs_HRL_NHW	CAND1	-0.307365	0.0642068	0.999234
Naive B	DCIS_vs_HRL_NHW	AMD1	-0.359581	0.0644085	0.999234
Naive B	DCIS_vs_HRL_NHW	AEN	-0.449146	0.0644156	0.999234
Naive B	DCIS_vs_HRL_NHW	RRAGA	-0.278183	0.0648176	0.999234
Naive B	DCIS_vs_HRL_NHW	PLEKHM1	-0.382576	0.0648458	0.999234
Naive B	DCIS_vs_HRL_NHW	CENPN	0.586653	0.0648852	0.999234
Naive B	DCIS_vs_HRL_NHW	SBDS	-0.455537	0.0649141	0.999234
Naive B	DCIS_vs_HRL_NHW	INO80D	-0.324829	0.06493	0.999234
Naive B	DCIS_vs_HRL_NHW	MED30	-0.411372	0.0649602	0.999234
Naive B	DCIS_vs_HRL_NHW	FCER1G	-1.16611	0.0653076	0.999234
Naive B	DCIS_vs_HRL_NHW	PHLPP1	-0.556205	0.0653392	0.999234
Naive B	DCIS_vs_HRL_NHW	SLAIN1	-0.492372	0.0653723	0.999234
Naive B	DCIS_vs_HRL_NHW	MIA2	-0.272069	0.0654288	0.999234
Naive B	DCIS_vs_HRL_NHW	BIRC2	-0.307897	0.0654961	0.999234
Naive B	DCIS_vs_HRL_NHW	PCNP	-0.201648	0.0655654	0.999234
Naive B	DCIS_vs_HRL_NHW	APBB1IP	0.223043	0.0656749	0.999234
Naive B	DCIS_vs_HRL_NHW	CHST11	-0.418595	0.0657444	0.999234
Naive B	DCIS_vs_HRL_NHW	PLGRKT	0.396097	0.0658744	0.999234
Naive B	DCIS_vs_HRL_NHW	LRMP	0.283915	0.0660082	0.999234
Naive B	DCIS_vs_HRL_NHW	PSMB7	0.225934	0.0660129	0.999234
Naive B	DCIS_vs_HRL_NHW	PLEKHA8	-0.574822	0.0660466	0.999234
Naive B	DCIS_vs_HRL_NHW	AC010149.1	0.511399	0.066086	0.999234
Naive B	DCIS_vs_HRL_NHW	TUBB2A	-0.978184	0.0663235	0.999234
Naive B	DCIS_vs_HRL_NHW	SNRNP48	0.319528	0.0663249	0.999234
Naive B	DCIS_vs_HRL_NHW	CD72	0.364744	0.0663416	0.999234
Naive B	DCIS_vs_HRL_NHW	TBC1D10C	0.322526	0.0663814	0.999234
Naive B	DCIS_vs_HRL_NHW	IRF1	-0.475118	0.0665363	0.999234
Naive B	DCIS_vs_HRL_NHW	GPALPP1	0.309998	0.0665779	0.999234
Naive B	DCIS_vs_HRL_NHW	TOB1	-0.690537	0.0666477	0.999234
Naive B	DCIS_vs_HRL_NHW	SUPT7L	0.314885	0.0667105	0.999234
Naive B	DCIS_vs_HRL_NHW	ATG13	-0.358169	0.0667625	0.999234
Naive B	DCIS_vs_HRL_NHW	DBF4	-0.40092	0.0667653	0.999234
Naive B	DCIS_vs_HRL_NHW	CCDC137	0.349374	0.0668157	0.999234
Naive B	DCIS_vs_HRL_NHW	ATAD3B	-0.556766	0.0668667	0.999234
Naive B	DCIS_vs_HRL_NHW	RESF1	-0.345156	0.0669594	0.999234
Naive B	DCIS_vs_HRL_NHW	MAP7D1	0.375053	0.067058	0.999234
Naive B	DCIS_vs_HRL_NHW	LHFPL2	-0.610911	0.06713	0.999234
Naive B	DCIS_vs_HRL_NHW	SECISBP2L	-0.283325	0.067263	0.999234
Naive B	DCIS_vs_HRL_NHW	QTRT1	0.374384	0.0674407	0.999234
Naive B	DCIS_vs_HRL_NHW	RNF7	-0.378822	0.0677291	0.999234
Naive B	DCIS_vs_HRL_NHW	MAP2K7	0.334966	0.0679439	0.999234
Naive B	DCIS_vs_HRL_NHW	LINC01409	-0.566955	0.067967	0.999234
Naive B	DCIS_vs_HRL_NHW	SARS2	0.492976	0.0679848	0.999234
Naive B	DCIS_vs_HRL_NHW	EGLN1	-0.325128	0.0680644	0.999234
Naive B	DCIS_vs_HRL_NHW	SKIV2L	0.36065	0.0682392	0.999234
Naive B	DCIS_vs_HRL_NHW	RAB14	-0.224162	0.0683412	0.999234
Naive B	DCIS_vs_HRL_NHW	BROX	-0.373196	0.0686209	0.999234
Naive B	DCIS_vs_HRL_NHW	ERAL1	0.378925	0.0686711	0.999234
Naive B	DCIS_vs_HRL_NHW	ZDHHC6	-0.297571	0.0688038	0.999234
Naive B	DCIS_vs_HRL_NHW	CDKL5	-0.541595	0.0688482	0.999234
Naive B	DCIS_vs_HRL_NHW	KANSL1-AS1	0.801184	0.0689384	0.999234
Naive B	DCIS_vs_HRL_NHW	ZNF211	-0.508508	0.0689515	0.999234
Naive B	DCIS_vs_HRL_NHW	METAP1D	0.393015	0.0690462	0.999234
Naive B	DCIS_vs_HRL_NHW	FNIP1	-0.389443	0.0690596	0.999234
Naive B	DCIS_vs_HRL_NHW	LANCL2	-0.556474	0.0690639	0.999234
Naive B	DCIS_vs_HRL_NHW	NRAS	-0.431419	0.0691846	0.999234
Naive B	DCIS_vs_HRL_NHW	VAMP1	-0.699958	0.0692135	0.999234
Naive B	DCIS_vs_HRL_NHW	KLRK1	-1.49378	0.0694086	0.999234
Naive B	DCIS_vs_HRL_NHW	GDI1	0.347646	0.0694485	0.999234
Naive B	DCIS_vs_HRL_NHW	MXI1	-0.414514	0.0695449	0.999234
Naive B	DCIS_vs_HRL_NHW	PPP1R21	0.306979	0.0696994	0.999234
Naive B	DCIS_vs_HRL_NHW	CYSLTR1	0.367115	0.0698008	0.999234
Naive B	DCIS_vs_HRL_NHW	MRM3	-0.493005	0.0698569	0.999234
Naive B	DCIS_vs_HRL_NHW	CCDC152	0.706472	0.0698799	0.999234
Naive B	DCIS_vs_HRL_NHW	DBP	0.371154	0.070043	0.999234
Naive B	DCIS_vs_HRL_NHW	DCUN1D2	-0.522437	0.0701186	0.999234
Naive B	DCIS_vs_HRL_NHW	MRPL48	0.35968	0.0701713	0.999234
Naive B	DCIS_vs_HRL_NHW	MTG2	0.422942	0.0704185	0.999234
Naive B	DCIS_vs_HRL_NHW	DPM2	0.351615	0.0704245	0.999234
Naive B	DCIS_vs_HRL_NHW	HM13	0.291517	0.070452	0.999234
Naive B	DCIS_vs_HRL_NHW	ANKRD16	0.489021	0.0705617	0.999234
Naive B	DCIS_vs_HRL_NHW	CAPG	0.323112	0.0706635	0.999234
Naive B	DCIS_vs_HRL_NHW	ZNF804A	-1.00732	0.070953	0.999234
Naive B	DCIS_vs_HRL_NHW	EIF2AK4	-0.403022	0.0709918	0.999234
Naive B	DCIS_vs_HRL_NHW	NAPRT	0.694801	0.0710396	0.999234
Naive B	DCIS_vs_HRL_NHW	HPS6	0.405505	0.0711199	0.999234
Naive B	DCIS_vs_HRL_NHW	LYRM4	0.282626	0.0713582	0.999234
Naive B	DCIS_vs_HRL_NHW	ALKBH1	-0.508741	0.0713788	0.999234
Naive B	DCIS_vs_HRL_NHW	CCDC22	0.313458	0.0714342	0.999234
Naive B	DCIS_vs_HRL_NHW	MDP1	0.437353	0.0714432	0.999234
Naive B	DCIS_vs_HRL_NHW	PRDM4	-0.489969	0.0714455	0.999234
Naive B	DCIS_vs_HRL_NHW	TENT5A	-0.395523	0.0717648	0.999234
Naive B	DCIS_vs_HRL_NHW	SLC14A1	-0.767601	0.071922	0.999234
Naive B	DCIS_vs_HRL_NHW	PRORP	-0.334339	0.0720739	0.999234
Naive B	DCIS_vs_HRL_NHW	UBE2G2	-0.286789	0.0721003	0.999234
Naive B	DCIS_vs_HRL_NHW	PCED1B	0.422657	0.0721321	0.999234
Naive B	DCIS_vs_HRL_NHW	DENND5A	-0.50827	0.0721965	0.999234
Naive B	DCIS_vs_HRL_NHW	TOR1AIP2	-0.510126	0.0722032	0.999234
Naive B	DCIS_vs_HRL_NHW	AC073111.4	-0.375758	0.0723248	0.999234
Naive B	DCIS_vs_HRL_NHW	ACSL3	-0.378729	0.0724375	0.999234
Naive B	DCIS_vs_HRL_NHW	2026-03-07	-0.271564	0.0727178	0.999234
Naive B	DCIS_vs_HRL_NHW	ETF1	-0.3574	0.0728477	0.999234
Naive B	DCIS_vs_HRL_NHW	LINC02340	0.575727	0.0730861	0.999234
Naive B	DCIS_vs_HRL_NHW	RALGPS1	0.432368	0.0732455	0.999234
Naive B	DCIS_vs_HRL_NHW	AC105402.3	-3.00688	0.0733159	0.999234
Naive B	DCIS_vs_HRL_NHW	AC002463.1	0.470018	0.0734773	0.999234
Naive B	DCIS_vs_HRL_NHW	ABHD5	-0.721316	0.0735906	0.999234
Naive B	DCIS_vs_HRL_NHW	TMEM214	0.385817	0.0736372	0.999234
Naive B	DCIS_vs_HRL_NHW	CXorf21	0.453376	0.0736544	0.999234
Naive B	DCIS_vs_HRL_NHW	FAM102A	-0.485565	0.0737072	0.999234
Naive B	DCIS_vs_HRL_NHW	ZNF766	-0.323371	0.0737797	0.999234
Naive B	DCIS_vs_HRL_NHW	ARRDC3	-0.595606	0.0739385	0.999234
Naive B	DCIS_vs_HRL_NHW	TMEM192	-0.327337	0.0740126	0.999234
Naive B	DCIS_vs_HRL_NHW	AL392046.1	0.811057	0.0742083	0.999234
Naive B	DCIS_vs_HRL_NHW	MAP7D3	0.514488	0.0742735	0.999234
Naive B	DCIS_vs_HRL_NHW	AC008892.1	0.602778	0.0744868	0.999234
Naive B	DCIS_vs_HRL_NHW	WDSUB1	-0.39238	0.0745481	0.999234
Naive B	DCIS_vs_HRL_NHW	HSP90B1	-0.246216	0.0747643	0.999234
Naive B	DCIS_vs_HRL_NHW	LCOR	-0.332779	0.0748515	0.999234
Naive B	DCIS_vs_HRL_NHW	PRR12	0.35264	0.0748969	0.999234
Naive B	DCIS_vs_HRL_NHW	RASSF3	-0.367456	0.0749697	0.999234
Naive B	DCIS_vs_HRL_NHW	MBTPS1	-0.307954	0.0750396	0.999234
Naive B	DCIS_vs_HRL_NHW	TRMT10C	-0.408801	0.0751149	0.999234
Naive B	DCIS_vs_HRL_NHW	HIST1H2AE	-0.757507	0.0752424	0.999234
Naive B	DCIS_vs_HRL_NHW	DIS3	-0.316504	0.0754834	0.999234
Naive B	DCIS_vs_HRL_NHW	KIF1B	-0.682833	0.0758678	0.999234
Naive B	DCIS_vs_HRL_NHW	AASDH	-0.374459	0.0759335	0.999234
Naive B	DCIS_vs_HRL_NHW	RBMX2	0.422161	0.0760088	0.999234
Naive B	DCIS_vs_HRL_NHW	ANXA2R	0.41352	0.0760758	0.999234
Naive B	DCIS_vs_HRL_NHW	CXorf40A	0.614038	0.076165	0.999234
Naive B	DCIS_vs_HRL_NHW	LARGE2	0.340403	0.0764682	0.999234
Naive B	DCIS_vs_HRL_NHW	ARMH1	0.505948	0.0769564	0.999234
Naive B	DCIS_vs_HRL_NHW	IKBKG	0.311621	0.0770822	0.999234
Naive B	DCIS_vs_HRL_NHW	ICAM2	0.299663	0.0771532	0.999234
Naive B	DCIS_vs_HRL_NHW	NOA1	0.294802	0.0772293	0.999234
Naive B	DCIS_vs_HRL_NHW	DCUN1D4	0.459316	0.0772747	0.999234
Naive B	DCIS_vs_HRL_NHW	FBXW7	-0.351626	0.0773784	0.999234
Naive B	DCIS_vs_HRL_NHW	RPF1	-0.346449	0.077533	0.999234
Naive B	DCIS_vs_HRL_NHW	EXOSC5	0.431187	0.0778434	0.999234
Naive B	DCIS_vs_HRL_NHW	RCL1	-0.310176	0.0780547	0.999234
Naive B	DCIS_vs_HRL_NHW	IGKV1D-17	3.15647	0.0780595	0.999234
Naive B	DCIS_vs_HRL_NHW	FASTK	0.334357	0.0780597	0.999234
Naive B	DCIS_vs_HRL_NHW	PLD5	0.9629	0.0781202	0.999234
Naive B	DCIS_vs_HRL_NHW	MBD4	0.28709	0.0783568	0.999234
Naive B	DCIS_vs_HRL_NHW	AC068282.1	-0.519626	0.0784631	0.999234
Naive B	DCIS_vs_HRL_NHW	RNPC3	0.268784	0.0785447	0.999234
Naive B	DCIS_vs_HRL_NHW	NRIP1	-0.352251	0.0785949	0.999234
Naive B	DCIS_vs_HRL_NHW	TMEM182	-0.684623	0.0786293	0.999234
Naive B	DCIS_vs_HRL_NHW	ACER3	-0.365899	0.0788628	0.999234
Naive B	DCIS_vs_HRL_NHW	EIF1B	-0.375551	0.0789222	0.999234
Naive B	DCIS_vs_HRL_NHW	IL27RA	0.458729	0.0789908	0.999234
Naive B	DCIS_vs_HRL_NHW	ATAD5	-0.415918	0.0790377	0.999234
Naive B	DCIS_vs_HRL_NHW	SERTAD1	-0.773294	0.0790491	0.999234
Naive B	DCIS_vs_HRL_NHW	ECD	-0.253896	0.0791815	0.999234
Naive B	DCIS_vs_HRL_NHW	PCNX4	0.307571	0.0792327	0.999234
Naive B	DCIS_vs_HRL_NHW	GPBP1L1	-0.278175	0.0798962	0.999234
Naive B	DCIS_vs_HRL_NHW	ETHE1	0.468783	0.0799272	0.999234
Naive B	DCIS_vs_HRL_NHW	ALG3	0.396534	0.0799747	0.999234
Naive B	DCIS_vs_HRL_NHW	MFSD11	0.31418	0.0800134	0.999234
Naive B	DCIS_vs_HRL_NHW	VPS35	0.254737	0.0800146	0.999234
Naive B	DCIS_vs_HRL_NHW	AL121603.2	-0.601957	0.0800406	0.999234
Naive B	DCIS_vs_HRL_NHW	TUBA4A	-0.355778	0.080075	0.999234
Naive B	DCIS_vs_HRL_NHW	IGHV2-5	0.920341	0.0802042	0.999234
Naive B	DCIS_vs_HRL_NHW	TMED10	-0.229032	0.0803978	0.999234
Naive B	DCIS_vs_HRL_NHW	SSB	0.263894	0.0806121	0.999234
Naive B	DCIS_vs_HRL_NHW	BORCS7	0.374159	0.0808086	0.999234
Naive B	DCIS_vs_HRL_NHW	CAB39	-0.308435	0.0810556	0.999234
Naive B	DCIS_vs_HRL_NHW	PDPK1	-0.284398	0.0811321	0.999234
Naive B	DCIS_vs_HRL_NHW	BCL2L11	-0.461016	0.081314	0.999234
Naive B	DCIS_vs_HRL_NHW	LZTS2	0.423719	0.0813562	0.999234
Naive B	DCIS_vs_HRL_NHW	MRPL51	0.356217	0.081397	0.999234
Naive B	DCIS_vs_HRL_NHW	AC104365.1	0.422002	0.0814853	0.999234
Naive B	DCIS_vs_HRL_NHW	F11R	-0.578699	0.0815097	0.999234
Naive B	DCIS_vs_HRL_NHW	STRADA	-0.317453	0.0816013	0.999234
Naive B	DCIS_vs_HRL_NHW	IGHV3-53	-0.795951	0.0818269	0.999234
Naive B	DCIS_vs_HRL_NHW	ZNF574	-0.436647	0.0820414	0.999234
Naive B	DCIS_vs_HRL_NHW	BACH1	-0.523155	0.0820805	0.999234
Naive B	DCIS_vs_HRL_NHW	MT-ND4L	-0.278402	0.0821954	0.999234
Naive B	DCIS_vs_HRL_NHW	LYSMD2	0.373022	0.0822333	0.999234
Naive B	DCIS_vs_HRL_NHW	LAPTM5	-0.230518	0.0822768	0.999234
Naive B	DCIS_vs_HRL_NHW	RNF4	-0.264176	0.0823374	0.999234
Naive B	DCIS_vs_HRL_NHW	CCDC107	0.3394	0.0824508	0.999234
Naive B	DCIS_vs_HRL_NHW	ENDOG	0.569054	0.0826867	0.999234
Naive B	DCIS_vs_HRL_NHW	TPM4	-0.22316	0.0827334	0.999234
Naive B	DCIS_vs_HRL_NHW	PSD4	0.30789	0.0830349	0.999234
Naive B	DCIS_vs_HRL_NHW	CXXC1	0.312879	0.0831522	0.999234
Naive B	DCIS_vs_HRL_NHW	SET	-0.211328	0.0833491	0.999234
Naive B	DCIS_vs_HRL_NHW	ADPRHL2	-0.313429	0.0834678	0.999234
Naive B	DCIS_vs_HRL_NHW	GRPEL1	-0.355362	0.0836882	0.999234
Naive B	DCIS_vs_HRL_NHW	AGPAT1	0.441283	0.0837229	0.999234
Naive B	DCIS_vs_HRL_NHW	ZNF669	-0.53149	0.083741	0.999234
Naive B	DCIS_vs_HRL_NHW	TALDO1	0.325221	0.0838964	0.999234
Naive B	DCIS_vs_HRL_NHW	BCL10	-0.301048	0.0842769	0.999234
Naive B	DCIS_vs_HRL_NHW	TFG	-0.290165	0.0847267	0.999234
Naive B	DCIS_vs_HRL_NHW	CENPQ	0.468202	0.0847306	0.999234
Naive B	DCIS_vs_HRL_NHW	2026-03-03	0.286056	0.0847357	0.999234
Naive B	DCIS_vs_HRL_NHW	PNP	0.448579	0.0849475	0.999234
Naive B	DCIS_vs_HRL_NHW	TLE4	-0.297128	0.0850406	0.999234
Naive B	DCIS_vs_HRL_NHW	TBC1D1	-0.266903	0.0852966	0.999234
Naive B	DCIS_vs_HRL_NHW	VMAC	-0.499853	0.0854107	0.999234
Naive B	DCIS_vs_HRL_NHW	SEC61A1	-0.309352	0.0854485	0.999234
Naive B	DCIS_vs_HRL_NHW	NSF	-0.397525	0.0856181	0.999234
Naive B	DCIS_vs_HRL_NHW	WDR81	-0.489459	0.085638	0.999234
Naive B	DCIS_vs_HRL_NHW	KDM5A	-0.230951	0.0856614	0.999234
Naive B	DCIS_vs_HRL_NHW	PCIF1	-0.357999	0.0857033	0.999234
Naive B	DCIS_vs_HRL_NHW	ZNF548	-0.414322	0.0857789	0.999234
Naive B	DCIS_vs_HRL_NHW	UCHL3	0.318105	0.0860397	0.999234
Naive B	DCIS_vs_HRL_NHW	ZNF394	-0.349091	0.0860432	0.999234
Naive B	DCIS_vs_HRL_NHW	PPP1CC	-0.197254	0.0860533	0.999234
Naive B	DCIS_vs_HRL_NHW	RNASE6	0.559114	0.0861518	0.999234
Naive B	DCIS_vs_HRL_NHW	PPP2R5C	-0.323739	0.0862047	0.999234
Naive B	DCIS_vs_HRL_NHW	ZBTB16	-0.697971	0.0864092	0.999234
Naive B	DCIS_vs_HRL_NHW	RP9	0.323694	0.0864502	0.999234
Naive B	DCIS_vs_HRL_NHW	ATG2A	-0.431756	0.0867725	0.999234
Naive B	DCIS_vs_HRL_NHW	SRSF2	-0.291491	0.0868836	0.999234
Naive B	DCIS_vs_HRL_NHW	PACRGL	-0.589593	0.0869692	0.999234
Naive B	DCIS_vs_HRL_NHW	OGFRL1	-0.306166	0.0869742	0.999234
Naive B	DCIS_vs_HRL_NHW	ZFAND2A	-0.402856	0.08718	0.999234
Naive B	DCIS_vs_HRL_NHW	ALMS1	0.395208	0.0872802	0.999234
Naive B	DCIS_vs_HRL_NHW	RPP38	-0.332368	0.0873465	0.999234
Naive B	DCIS_vs_HRL_NHW	TXNDC5	-0.425457	0.0873545	0.999234
Naive B	DCIS_vs_HRL_NHW	PHACTR2	-0.467983	0.0873638	0.999234
Naive B	DCIS_vs_HRL_NHW	RFC3	-0.471482	0.0874165	0.999234
Naive B	DCIS_vs_HRL_NHW	TMED7	-0.40241	0.0874175	0.999234
Naive B	DCIS_vs_HRL_NHW	RTF2	0.238747	0.0874632	0.999234
Naive B	DCIS_vs_HRL_NHW	CWC15	-0.292057	0.0874703	0.999234
Naive B	DCIS_vs_HRL_NHW	AAMP	0.336855	0.0874832	0.999234
Naive B	DCIS_vs_HRL_NHW	CRYBG1	0.304923	0.0875149	0.999234
Naive B	DCIS_vs_HRL_NHW	TAPT1	-0.396494	0.0875255	0.999234
Naive B	DCIS_vs_HRL_NHW	SIRT5	0.512395	0.0876761	0.999234
Naive B	DCIS_vs_HRL_NHW	BOLA2	0.464329	0.0877232	0.999234
Naive B	DCIS_vs_HRL_NHW	DNAJB6	-0.255987	0.0878614	0.999234
Naive B	DCIS_vs_HRL_NHW	ERG28	0.380846	0.0879864	0.999234
Naive B	DCIS_vs_HRL_NHW	ATXN7L3B	-0.263821	0.0880958	0.999234
Naive B	DCIS_vs_HRL_NHW	OSTM1	-0.305141	0.088418	0.999234
Naive B	DCIS_vs_HRL_NHW	ZNF473	0.510729	0.0885519	0.999234
Naive B	DCIS_vs_HRL_NHW	PEF1	0.225731	0.0886194	0.999234
Naive B	DCIS_vs_HRL_NHW	C2orf81	0.498268	0.08863	0.999234
Naive B	DCIS_vs_HRL_NHW	MTMR1	-0.400282	0.0887281	0.999234
Naive B	DCIS_vs_HRL_NHW	THUMPD3-AS1	-0.350596	0.0887335	0.999234
Naive B	DCIS_vs_HRL_NHW	MRPL55	0.3438	0.0888641	0.999234
Naive B	DCIS_vs_HRL_NHW	ADARB2	1.17604	0.0890123	0.999234
Naive B	DCIS_vs_HRL_NHW	TATDN2	-0.329455	0.089062	0.999234
Naive B	DCIS_vs_HRL_NHW	COPS5	0.287155	0.0891198	0.999234
Naive B	DCIS_vs_HRL_NHW	RNASEH1	-0.283962	0.0892744	0.999234
Naive B	DCIS_vs_HRL_NHW	TRIM4	-0.248448	0.089414	0.999234
Naive B	DCIS_vs_HRL_NHW	POLL	0.337198	0.0894301	0.999234
Naive B	DCIS_vs_HRL_NHW	CUBN	-0.625406	0.0894651	0.999234
Naive B	DCIS_vs_HRL_NHW	MARK4	0.384147	0.0894724	0.999234
Naive B	DCIS_vs_HRL_NHW	NEK4	-0.442204	0.0896687	0.999234
Naive B	DCIS_vs_HRL_NHW	SYMPK	-0.260087	0.0898261	0.999234
Naive B	DCIS_vs_HRL_NHW	CSDE1	-0.176797	0.0901283	0.999234
Naive B	DCIS_vs_HRL_NHW	RWDD3	0.319804	0.0901314	0.999234
Naive B	DCIS_vs_HRL_NHW	MMP17	0.410849	0.0902816	0.999234
Naive B	DCIS_vs_HRL_NHW	ZBTB33	-0.444815	0.0903255	0.999234
Naive B	DCIS_vs_HRL_NHW	MRPL12	0.370522	0.0903294	0.999234
Naive B	DCIS_vs_HRL_NHW	FMO5	0.507395	0.0904945	0.999234
Naive B	DCIS_vs_HRL_NHW	ALG14	-0.428483	0.090652	0.999234
Naive B	DCIS_vs_HRL_NHW	SAR1A	-0.407457	0.0909401	0.999234
Naive B	DCIS_vs_HRL_NHW	TRIM13	-0.287372	0.0913498	0.999234
Naive B	DCIS_vs_HRL_NHW	HNRNPH1	-0.194427	0.0914963	0.999234
Naive B	DCIS_vs_HRL_NHW	AC123912.1	-0.768601	0.0916619	0.999234
Naive B	DCIS_vs_HRL_NHW	ECI2	0.345034	0.0917961	0.999234
Naive B	DCIS_vs_HRL_NHW	TFB1M	0.312817	0.0918376	0.999234
Naive B	DCIS_vs_HRL_NHW	PDCD4	-0.178904	0.0920804	0.999234
Naive B	DCIS_vs_HRL_NHW	BFAR	-0.308725	0.0921409	0.999234
Naive B	DCIS_vs_HRL_NHW	AC097382.3	0.520892	0.0922133	0.999234
Naive B	DCIS_vs_HRL_NHW	CD79B	0.230803	0.0922554	0.999234
Naive B	DCIS_vs_HRL_NHW	ARF1	-0.212973	0.0924895	0.999234
Naive B	DCIS_vs_HRL_NHW	ORMDL1	0.15945	0.0925653	0.999234
Naive B	DCIS_vs_HRL_NHW	FMN1	-0.898481	0.092596	0.999234
Naive B	DCIS_vs_HRL_NHW	MVP	0.3813	0.092636	0.999234
Naive B	DCIS_vs_HRL_NHW	RAB30-DT	0.361326	0.0929422	0.999234
Naive B	DCIS_vs_HRL_NHW	HIST1H2BF	-0.739947	0.0929692	0.999234
Naive B	DCIS_vs_HRL_NHW	SLC39A3	-0.347216	0.0932062	0.999234
Naive B	DCIS_vs_HRL_NHW	ARL14EP	-0.357578	0.0933325	0.999234
Naive B	DCIS_vs_HRL_NHW	C10orf88	0.504994	0.0937111	0.999234
Naive B	DCIS_vs_HRL_NHW	UBE3C	-0.284528	0.0937395	0.999234
Naive B	DCIS_vs_HRL_NHW	LYZ	-1.2517	0.0939357	0.999234
Naive B	DCIS_vs_HRL_NHW	PHF7	-0.50474	0.0939874	0.999234
Naive B	DCIS_vs_HRL_NHW	WTAP	-0.24187	0.0940007	0.999234
Naive B	DCIS_vs_HRL_NHW	CD164	-0.250326	0.0944101	0.999234
Naive B	DCIS_vs_HRL_NHW	HERC6	-0.675282	0.0944591	0.999234
Naive B	DCIS_vs_HRL_NHW	GLRX2	-0.432597	0.094672	0.999234
Naive B	DCIS_vs_HRL_NHW	LSM10	0.288558	0.0947063	0.999234
Naive B	DCIS_vs_HRL_NHW	TAPBP	-0.21603	0.0947188	0.999234
Naive B	DCIS_vs_HRL_NHW	AK2	0.237918	0.0948865	0.999234
Naive B	DCIS_vs_HRL_NHW	GRK5	-0.427161	0.0949258	0.999234
Naive B	DCIS_vs_HRL_NHW	RAB8B	-0.334707	0.0949666	0.999234
Naive B	DCIS_vs_HRL_NHW	IGKV3-15	0.510241	0.0950956	0.999234
Naive B	DCIS_vs_HRL_NHW	ZNF134	-0.43476	0.0951195	0.999234
Naive B	DCIS_vs_HRL_NHW	HCP5	0.405331	0.0953245	0.999234
Naive B	DCIS_vs_HRL_NHW	MT-ND5	-0.244454	0.0953926	0.999234
Naive B	DCIS_vs_HRL_NHW	A1BG-AS1	0.381255	0.0954482	0.999234
Naive B	DCIS_vs_HRL_NHW	IDH1	0.500824	0.0955267	0.999234
Naive B	DCIS_vs_HRL_NHW	HEXB	0.346278	0.0955584	0.999234
Naive B	DCIS_vs_HRL_NHW	DCP1B	0.408882	0.0957401	0.999234
Naive B	DCIS_vs_HRL_NHW	RCC1	-0.528286	0.0957486	0.999234
Naive B	DCIS_vs_HRL_NHW	TEX9	-0.825644	0.0957901	0.999234
Naive B	DCIS_vs_HRL_NHW	STIM1	-0.316596	0.0958214	0.999234
Naive B	DCIS_vs_HRL_NHW	MFSD14B	-0.38994	0.0958475	0.999234
Naive B	DCIS_vs_HRL_NHW	SPCS3	-0.297746	0.0959294	0.999234
Naive B	DCIS_vs_HRL_NHW	SETDB1	-0.275753	0.0959387	0.999234
Naive B	DCIS_vs_HRL_NHW	SETD7	-0.445024	0.0959489	0.999234
Naive B	DCIS_vs_HRL_NHW	SFMBT1	-0.350797	0.0964213	0.999234
Naive B	DCIS_vs_HRL_NHW	TOR1B	-0.448502	0.0964669	0.999234
Naive B	DCIS_vs_HRL_NHW	TGFBR1	-0.48494	0.0965557	0.999234
Naive B	DCIS_vs_HRL_NHW	PSMB8-AS1	0.277236	0.0966567	0.999234
Naive B	DCIS_vs_HRL_NHW	VPS13B-DT	-0.51387	0.0967322	0.999234
Naive B	DCIS_vs_HRL_NHW	ODR4	-0.450393	0.0969779	0.999234
Naive B	DCIS_vs_HRL_NHW	SRRD	-0.412715	0.097075	0.999234
Naive B	DCIS_vs_HRL_NHW	IL3RA	-1.0243	0.0971204	0.999234
Naive B	DCIS_vs_HRL_NHW	MTERF1	-0.392147	0.0973697	0.999234
Naive B	DCIS_vs_HRL_NHW	AC026979.2	-0.800624	0.0973914	0.999234
Naive B	DCIS_vs_HRL_NHW	DNAJC2	0.262809	0.0974022	0.999234
Naive B	DCIS_vs_HRL_NHW	KMT2C	-0.287067	0.0974527	0.999234
Naive B	DCIS_vs_HRL_NHW	TSPYL2	-0.340268	0.097566	0.999234
Naive B	DCIS_vs_HRL_NHW	PSMB2	0.266985	0.0976012	0.999234
Naive B	DCIS_vs_HRL_NHW	PSMC4	0.285017	0.0977336	0.999234
Naive B	DCIS_vs_HRL_NHW	FOXO3	-0.432444	0.0977628	0.999234
Naive B	DCIS_vs_HRL_NHW	LYPLA2	0.407221	0.0978789	0.999234
Naive B	DCIS_vs_HRL_NHW	SMCR8	-0.427104	0.0979269	0.999234
Naive B	DCIS_vs_HRL_NHW	BCLAF1	-0.220353	0.0981125	0.999234
Naive B	DCIS_vs_HRL_NHW	KIF22	0.29877	0.0981381	0.999234
Naive B	DCIS_vs_HRL_NHW	ZNF587B	-0.430624	0.098149	0.999234
Naive B	DCIS_vs_HRL_NHW	TUBGCP5	-0.415616	0.0981877	0.999234
Naive B	DCIS_vs_HRL_NHW	IGHM	0.19445	0.098252	0.999234
Naive B	DCIS_vs_HRL_NHW	ASH1L-AS1	-0.575265	0.0983503	0.999234
Naive B	DCIS_vs_HRL_NHW	NUP54	-0.303242	0.098394	0.999234
Naive B	DCIS_vs_HRL_NHW	ETFRF1	0.296022	0.098402	0.999234
Naive B	DCIS_vs_HRL_NHW	CYFIP2	-0.190822	0.0985827	0.999234
Naive B	DCIS_vs_HRL_NHW	CYLD	-0.235409	0.0987076	0.999234
Naive B	DCIS_vs_HRL_NHW	PRKAB1	-0.368656	0.0987198	0.999234
Naive B	DCIS_vs_HRL_NHW	DUSP5	-0.859497	0.0987866	0.999234
Naive B	DCIS_vs_HRL_NHW	MFAP3	-0.494887	0.0988046	0.999234
Naive B	DCIS_vs_HRL_NHW	NSUN7	-0.857991	0.0990612	0.999234
Naive B	DCIS_vs_HRL_NHW	AVL9	-0.376757	0.0992391	0.999234
Naive B	DCIS_vs_HRL_NHW	HPS5	0.243702	0.0992508	0.999234
Naive B	DCIS_vs_HRL_NHW	CPLANE1	0.351019	0.0992713	0.999234
Naive B	DCIS_vs_HRL_NHW	HNRNPL	-0.218166	0.0993232	0.999234
Naive B	DCIS_vs_HRL_NHW	POLR2J	0.476963	0.0994673	0.999234
Naive B	DCIS_vs_HRL_NHW	POLR2F	0.272614	0.0995703	0.999234
Naive B	DCIS_vs_HRL_NHW	IARS	0.232351	0.0996095	0.999234
Naive B	DCIS_vs_HRL_NHW	SGTA	-0.308665	0.0996937	0.999234
Naive B	DCIS_vs_HRL_NHW	SLF1	0.290464	0.0997136	0.999234
Naive B	DCIS_vs_HRL_NHW	AC004889.1	-0.541605	0.0997722	0.999234
Naive B	DCIS_vs_HRL_NHW	REEP3	0.322786	0.0998115	0.999234
Naive B	DCIS_vs_HRL_NHW	LSM12	-0.311119	0.100002	0.999234
Naive B	DCIS_vs_HRL_NHW	AP003717.4	0.648769	0.100042	0.999234
Naive B	DCIS_vs_HRL_NHW	BOLA1	0.545983	0.100042	0.999234
Naive B	DCIS_vs_HRL_NHW	MTLN	0.436337	0.100071	0.999234
Naive B	DCIS_vs_HRL_NHW	PIGG	0.277726	0.100132	0.999234
Naive B	DCIS_vs_HRL_NHW	IGLV9-49	-0.999862	0.100243	0.999234
Naive B	DCIS_vs_HRL_NHW	NXF1	0.234828	0.100582	0.999234
Naive B	DCIS_vs_HRL_NHW	MKNK2	-0.224787	0.100716	0.999234
Naive B	DCIS_vs_HRL_NHW	TRIM59	-0.391743	0.100717	0.999234
Naive B	DCIS_vs_HRL_NHW	AL135905.2	-0.419322	0.100826	0.999234
Naive B	DCIS_vs_HRL_NHW	LRIG2	-0.54528	0.100986	0.999234
Naive B	DCIS_vs_HRL_NHW	CRCP	-0.266051	0.101208	0.999234
Naive B	DCIS_vs_HRL_NHW	ZNF324	-0.486085	0.101258	0.999234
Naive B	DCIS_vs_HRL_NHW	G3BP1	-0.229785	0.101285	0.999234
Naive B	DCIS_vs_HRL_NHW	OTULIN	-0.373073	0.10134	0.999234
Naive B	DCIS_vs_HRL_NHW	AC079447.1	0.426995	0.101361	0.999234
Naive B	DCIS_vs_HRL_NHW	PARP1	0.20501	0.101491	0.999234
Naive B	DCIS_vs_HRL_NHW	ZBTB26	-0.575598	0.101576	0.999234
Naive B	DCIS_vs_HRL_NHW	SPCS1	0.240727	0.101623	0.999234
Naive B	DCIS_vs_HRL_NHW	LGALS9	0.307143	0.101632	0.999234
Naive B	DCIS_vs_HRL_NHW	DNPH1	0.314481	0.101733	0.999234
Naive B	DCIS_vs_HRL_NHW	TAGLN2	0.360473	0.10227	0.999234
Naive B	DCIS_vs_HRL_NHW	PKHD1L1	0.661309	0.102274	0.999234
Naive B	DCIS_vs_HRL_NHW	OFD1	0.200414	0.102337	0.999234
Naive B	DCIS_vs_HRL_NHW	CDC42SE2	-0.300364	0.102589	0.999234
Naive B	DCIS_vs_HRL_NHW	MRPL46	0.463501	0.102813	0.999234
Naive B	DCIS_vs_HRL_NHW	PRPF3	-0.276497	0.102824	0.999234
Naive B	DCIS_vs_HRL_NHW	AC019197.1	0.381254	0.102939	0.999234
Naive B	DCIS_vs_HRL_NHW	MRPS31	0.335096	0.103084	0.999234
Naive B	DCIS_vs_HRL_NHW	CDC40	0.207677	0.103107	0.999234
Naive B	DCIS_vs_HRL_NHW	ATG16L1	-0.374024	0.103207	0.999234
Naive B	DCIS_vs_HRL_NHW	DIP2C	0.75485	0.10324	0.999234
Naive B	DCIS_vs_HRL_NHW	MDN1	0.302934	0.103257	0.999234
Naive B	DCIS_vs_HRL_NHW	ZNF395	0.29493	0.103264	0.999234
Naive B	DCIS_vs_HRL_NHW	PAXIP1	0.524008	0.103333	0.999234
Naive B	DCIS_vs_HRL_NHW	SOCS4	-0.47432	0.103354	0.999234
Naive B	DCIS_vs_HRL_NHW	DUSP12	-0.33326	0.103528	0.999234
Naive B	DCIS_vs_HRL_NHW	STX2	-0.472753	0.103586	0.999234
Naive B	DCIS_vs_HRL_NHW	WDR59	0.36882	0.103623	0.999234
Naive B	DCIS_vs_HRL_NHW	PIM3	-0.403324	0.103648	0.999234
Naive B	DCIS_vs_HRL_NHW	FLT3LG	0.305459	0.103844	0.999234
Naive B	DCIS_vs_HRL_NHW	AP4E1	-0.350955	0.103911	0.999234
Naive B	DCIS_vs_HRL_NHW	TSTD2	-0.331679	0.103975	0.999234
Naive B	DCIS_vs_HRL_NHW	EIF4G2	-0.221794	0.103976	0.999234
Naive B	DCIS_vs_HRL_NHW	SNX19	-0.277559	0.104227	0.999234
Naive B	DCIS_vs_HRL_NHW	ZNF91	-0.294482	0.104279	0.999234
Naive B	DCIS_vs_HRL_NHW	SRF	-0.413927	0.104341	0.999234
Naive B	DCIS_vs_HRL_NHW	DEF6	0.210038	0.104492	0.999234
Naive B	DCIS_vs_HRL_NHW	INTS12	-0.319173	0.104674	0.999234
Naive B	DCIS_vs_HRL_NHW	ARL6IP6	-0.253798	0.105062	0.999234
Naive B	DCIS_vs_HRL_NHW	NCAPH2	0.400847	0.105084	0.999234
Naive B	DCIS_vs_HRL_NHW	FEM1C	-0.551819	0.105183	0.999234
Naive B	DCIS_vs_HRL_NHW	SBF2	-0.339397	0.105196	0.999234
Naive B	DCIS_vs_HRL_NHW	AC009093.2	-0.509337	0.10525	0.999234
Naive B	DCIS_vs_HRL_NHW	CISD2	-0.333619	0.105338	0.999234
Naive B	DCIS_vs_HRL_NHW	CHORDC1	-0.355866	0.105469	0.999234
Naive B	DCIS_vs_HRL_NHW	ZNF254	-0.351313	0.105592	0.999234
Naive B	DCIS_vs_HRL_NHW	EFL1	0.34687	0.105671	0.999234
Naive B	DCIS_vs_HRL_NHW	SLC49A4	-0.578082	0.106194	0.999234
Naive B	DCIS_vs_HRL_NHW	IFIT2	-0.601364	0.106228	0.999234
Naive B	DCIS_vs_HRL_NHW	NNT-AS1	0.414686	0.106245	0.999234
Naive B	DCIS_vs_HRL_NHW	TOMM5	0.329185	0.106313	0.999234
Naive B	DCIS_vs_HRL_NHW	PIK3IP1-AS1	-0.663347	0.106322	0.999234
Naive B	DCIS_vs_HRL_NHW	AC245407.2	0.537406	0.106342	0.999234
Naive B	DCIS_vs_HRL_NHW	ANKUB1	0.443121	0.106396	0.999234
Naive B	DCIS_vs_HRL_NHW	NAXD	0.574906	0.106531	0.999234
Naive B	DCIS_vs_HRL_NHW	DDX56	0.31307	0.106541	0.999234
Naive B	DCIS_vs_HRL_NHW	MRRF	0.282526	0.106722	0.999234
Naive B	DCIS_vs_HRL_NHW	RNF5	0.35903	0.106889	0.999234
Naive B	DCIS_vs_HRL_NHW	AC012236.1	0.578896	0.106906	0.999234
Naive B	DCIS_vs_HRL_NHW	C12orf66	-0.412351	0.106961	0.999234
Naive B	DCIS_vs_HRL_NHW	GABPB2	0.459385	0.107081	0.999234
Naive B	DCIS_vs_HRL_NHW	SMPD4	-0.277075	0.107108	0.999234
Naive B	DCIS_vs_HRL_NHW	TFAP4	0.472352	0.107181	0.999234
Naive B	DCIS_vs_HRL_NHW	CPSF7	-0.230529	0.10728	0.999234
Naive B	DCIS_vs_HRL_NHW	PIK3CB	0.437654	0.107298	0.999234
Naive B	DCIS_vs_HRL_NHW	TRIM56	0.273026	0.107389	0.999234
Naive B	DCIS_vs_HRL_NHW	CR381653.1	0.751057	0.107403	0.999234
Naive B	DCIS_vs_HRL_NHW	ZFX	-0.260468	0.107586	0.999234
Naive B	DCIS_vs_HRL_NHW	TMEM44-AS1	-0.494411	0.107659	0.999234
Naive B	DCIS_vs_HRL_NHW	ZNF567	-0.299769	0.107937	0.999234
Naive B	DCIS_vs_HRL_NHW	GNPAT	0.234908	0.107977	0.999234
Naive B	DCIS_vs_HRL_NHW	PGAM5	-0.412789	0.108269	0.999234
Naive B	DCIS_vs_HRL_NHW	SRSF3	-0.229195	0.108296	0.999234
Naive B	DCIS_vs_HRL_NHW	UBALD2	-0.457319	0.10883	0.999234
Naive B	DCIS_vs_HRL_NHW	YAF2	-0.249484	0.109053	0.999234
Naive B	DCIS_vs_HRL_NHW	THYN1	0.374159	0.109186	0.999234
Naive B	DCIS_vs_HRL_NHW	LARP1	0.232551	0.109216	0.999234
Naive B	DCIS_vs_HRL_NHW	MOB4	-0.24978	0.109285	0.999234
Naive B	DCIS_vs_HRL_NHW	EIF1AX	0.203125	0.109346	0.999234
Naive B	DCIS_vs_HRL_NHW	C5orf15	-0.313026	0.10944	0.999234
Naive B	DCIS_vs_HRL_NHW	PLAG1	-0.663966	0.10954	0.999234
Naive B	DCIS_vs_HRL_NHW	RBSN	-0.348041	0.10957	0.999234
Naive B	DCIS_vs_HRL_NHW	XRRA1	0.501715	0.109615	0.999234
Naive B	DCIS_vs_HRL_NHW	CMTM6	-0.225867	0.109626	0.999234
Naive B	DCIS_vs_HRL_NHW	ARHGAP9	0.256889	0.109726	0.999234
Naive B	DCIS_vs_HRL_NHW	HIP1	-0.504551	0.109921	0.999234
Naive B	DCIS_vs_HRL_NHW	ZGRF1	-0.515274	0.110448	0.999234
Naive B	DCIS_vs_HRL_NHW	TNPO1	-0.261766	0.110553	0.999234
Naive B	DCIS_vs_HRL_NHW	CNOT1	-0.231953	0.110684	0.999234
Naive B	DCIS_vs_HRL_NHW	CDC14A	-0.441422	0.110691	0.999234
Naive B	DCIS_vs_HRL_NHW	SNRPN	0.40858	0.110714	0.999234
Naive B	DCIS_vs_HRL_NHW	CYSTM1	-0.394699	0.11072	0.999234
Naive B	DCIS_vs_HRL_NHW	DHTKD1	0.246327	0.110731	0.999234
Naive B	DCIS_vs_HRL_NHW	CRYM	0.986956	0.110853	0.999234
Naive B	DCIS_vs_HRL_NHW	PELI2	-0.482158	0.110882	0.999234
Naive B	DCIS_vs_HRL_NHW	NR1D2	-0.368092	0.111019	0.999234
Naive B	DCIS_vs_HRL_NHW	PJA2	-0.212755	0.111098	0.999234
Naive B	DCIS_vs_HRL_NHW	BTG3	-0.537021	0.111137	0.999234
Naive B	DCIS_vs_HRL_NHW	SH3BP5L	0.522609	0.111312	0.999234
Naive B	DCIS_vs_HRL_NHW	HSPBP1	-0.302658	0.11146	0.999234
Naive B	DCIS_vs_HRL_NHW	POP7	0.367393	0.111566	0.999234
Naive B	DCIS_vs_HRL_NHW	DXO	0.38951	0.111766	0.999234
Naive B	DCIS_vs_HRL_NHW	CCDC59	-0.336308	0.111806	0.999234
Naive B	DCIS_vs_HRL_NHW	FXR1	-0.184457	0.111919	0.999234
Naive B	DCIS_vs_HRL_NHW	2026-03-06	-0.376838	0.112035	0.999234
Naive B	DCIS_vs_HRL_NHW	CDC34	0.368261	0.112203	0.999234
Naive B	DCIS_vs_HRL_NHW	PPP2CA	-0.224205	0.112287	0.999234
Naive B	DCIS_vs_HRL_NHW	ACTL6A	0.331689	0.11233	0.999234
Naive B	DCIS_vs_HRL_NHW	SEC11A	0.23594	0.112426	0.999234
Naive B	DCIS_vs_HRL_NHW	TIGAR	-0.446184	0.112525	0.999234
Naive B	DCIS_vs_HRL_NHW	PPP4R1	-0.410755	0.112549	0.999234
Naive B	DCIS_vs_HRL_NHW	YWHAG	-0.378989	0.112578	0.999234
Naive B	DCIS_vs_HRL_NHW	TJAP1	0.359173	0.112722	0.999234
Naive B	DCIS_vs_HRL_NHW	TBC1D10B	0.373641	0.112913	0.999234
Naive B	DCIS_vs_HRL_NHW	CPSF6	-0.19632	0.112918	0.999234
Naive B	DCIS_vs_HRL_NHW	INSIG1	-0.346803	0.113148	0.999234
Naive B	DCIS_vs_HRL_NHW	GNG5	0.254822	0.113193	0.999234
Naive B	DCIS_vs_HRL_NHW	SDCBP2-AS1	0.462774	0.113233	0.999234
Naive B	DCIS_vs_HRL_NHW	TMEM33	0.368188	0.113325	0.999234
Naive B	DCIS_vs_HRL_NHW	C19orf53	0.307199	0.113406	0.999234
Naive B	DCIS_vs_HRL_NHW	NTHL1	0.419268	0.113414	0.999234
Naive B	DCIS_vs_HRL_NHW	TMEM189	0.334897	0.113452	0.999234
Naive B	DCIS_vs_HRL_NHW	CLIC1	0.288466	0.113461	0.999234
Naive B	DCIS_vs_HRL_NHW	GBA	0.40313	0.113632	0.999234
Naive B	DCIS_vs_HRL_NHW	UBIAD1	-0.25766	0.113837	0.999234
Naive B	DCIS_vs_HRL_NHW	MAP3K2	-0.342373	0.113866	0.999234
Naive B	DCIS_vs_HRL_NHW	ARAP2	-0.282251	0.114076	0.999234
Naive B	DCIS_vs_HRL_NHW	PAM16	0.254299	0.114134	0.999234
Naive B	DCIS_vs_HRL_NHW	SHC1	0.353482	0.11433	0.999234
Naive B	DCIS_vs_HRL_NHW	BRF1	-0.384352	0.114412	0.999234
Naive B	DCIS_vs_HRL_NHW	AL137789.1	0.637807	0.114509	0.999234
Naive B	DCIS_vs_HRL_NHW	SEPSECS	-0.437384	0.114583	0.999234
Naive B	DCIS_vs_HRL_NHW	DNAJB4	-0.612314	0.114611	0.999234
Naive B	DCIS_vs_HRL_NHW	PSKH1	-0.549388	0.114612	0.999234
Naive B	DCIS_vs_HRL_NHW	EPM2AIP1	-0.27687	0.114797	0.999234
Naive B	DCIS_vs_HRL_NHW	DHRS1	0.381101	0.114944	0.999234
Naive B	DCIS_vs_HRL_NHW	ATMIN	-0.388251	0.115149	0.999234
Naive B	DCIS_vs_HRL_NHW	PAK1IP1	-0.47669	0.11515	0.999234
Naive B	DCIS_vs_HRL_NHW	EIPR1	0.229335	0.115211	0.999234
Naive B	DCIS_vs_HRL_NHW	RNF13	0.279092	0.115223	0.999234
Naive B	DCIS_vs_HRL_NHW	TBL1X	0.281674	0.115365	0.999234
Naive B	DCIS_vs_HRL_NHW	ZNF320	-0.576472	0.115452	0.999234
Naive B	DCIS_vs_HRL_NHW	DCLRE1C	0.328572	0.115526	0.999234
Naive B	DCIS_vs_HRL_NHW	SLC30A4	-0.361692	0.115628	0.999234
Naive B	DCIS_vs_HRL_NHW	LINC01619	-0.385623	0.115826	0.999234
Naive B	DCIS_vs_HRL_NHW	AZIN1	-0.30536	0.115871	0.999234
Naive B	DCIS_vs_HRL_NHW	FAM13A-AS1	-0.559998	0.115872	0.999234
Naive B	DCIS_vs_HRL_NHW	METTL17	0.240373	0.115994	0.999234
Naive B	DCIS_vs_HRL_NHW	NIBAN3	0.175058	0.116043	0.999234
Naive B	DCIS_vs_HRL_NHW	RAB1A	-0.290215	0.116495	0.999234
Naive B	DCIS_vs_HRL_NHW	GM2A	0.396556	0.116689	0.999234
Naive B	DCIS_vs_HRL_NHW	RBM12	-0.445688	0.116719	0.999234
Naive B	DCIS_vs_HRL_NHW	TNFRSF13C	-0.225905	0.116782	0.999234
Naive B	DCIS_vs_HRL_NHW	RDH14	-0.269949	0.116874	0.999234
Naive B	DCIS_vs_HRL_NHW	FAM120C	-0.323502	0.116941	0.999234
Naive B	DCIS_vs_HRL_NHW	USP30-AS1	0.495141	0.117123	0.999234
Naive B	DCIS_vs_HRL_NHW	TSN	-0.272031	0.117208	0.999234
Naive B	DCIS_vs_HRL_NHW	IGLV3-1	-0.622869	0.117297	0.999234
Naive B	DCIS_vs_HRL_NHW	KANTR	0.361315	0.117554	0.999234
Naive B	DCIS_vs_HRL_NHW	THRB	-0.704087	0.117676	0.999234
Naive B	DCIS_vs_HRL_NHW	RAMAC	-0.464641	0.117777	0.999234
Naive B	DCIS_vs_HRL_NHW	METRN	-0.684178	0.117829	0.999234
Naive B	DCIS_vs_HRL_NHW	SGSM3	0.278039	0.117975	0.999234
Naive B	DCIS_vs_HRL_NHW	UTP3	0.278104	0.118021	0.999234
Naive B	DCIS_vs_HRL_NHW	SLC18B1	-0.363892	0.118094	0.999234
Naive B	DCIS_vs_HRL_NHW	SLC38A2	-0.277777	0.118139	0.999234
Naive B	DCIS_vs_HRL_NHW	NUDT5	0.292647	0.11815	0.999234
Naive B	DCIS_vs_HRL_NHW	AZI2	-0.344386	0.118211	0.999234
Naive B	DCIS_vs_HRL_NHW	SMARCAL1	0.320923	0.118284	0.999234
Naive B	DCIS_vs_HRL_NHW	SP3	-0.249779	0.118334	0.999234
Naive B	DCIS_vs_HRL_NHW	NEDD1	-0.341311	0.118543	0.999234
Naive B	DCIS_vs_HRL_NHW	CEBPG	-0.294739	0.118551	0.999234
Naive B	DCIS_vs_HRL_NHW	MDM4	-0.266379	0.11877	0.999234
Naive B	DCIS_vs_HRL_NHW	ZNF330	-0.246333	0.118825	0.999234
Naive B	DCIS_vs_HRL_NHW	ZNF486	-0.418486	0.118856	0.999234
Naive B	DCIS_vs_HRL_NHW	SCYL2	-0.302376	0.119055	0.999234
Naive B	DCIS_vs_HRL_NHW	POLDIP2	0.293097	0.119089	0.999234
Naive B	DCIS_vs_HRL_NHW	SERPINB1	0.222929	0.119225	0.999234
Naive B	DCIS_vs_HRL_NHW	HIST1H2AG	-0.481895	0.119312	0.999234
Naive B	DCIS_vs_HRL_NHW	PRKCE	-0.383492	0.11943	0.999234
Naive B	DCIS_vs_HRL_NHW	AP003068.2	0.527942	0.119552	0.999234
Naive B	DCIS_vs_HRL_NHW	XAB2	0.269115	0.119582	0.999234
Naive B	DCIS_vs_HRL_NHW	CLEC17A	0.2234	0.119624	0.999234
Naive B	DCIS_vs_HRL_NHW	ZBTB1	-0.342977	0.119878	0.999234
Naive B	DCIS_vs_HRL_NHW	KRI1	0.32458	0.120031	0.999234
Naive B	DCIS_vs_HRL_NHW	PPARD	-0.370306	0.12012	0.999234
Naive B	DCIS_vs_HRL_NHW	CITED2	-0.470001	0.120285	0.999234
Naive B	DCIS_vs_HRL_NHW	FMC1	0.31423	0.120508	0.999234
Naive B	DCIS_vs_HRL_NHW	INPP5K	-0.263628	0.120657	0.999234
Naive B	DCIS_vs_HRL_NHW	WAS	0.224987	0.120687	0.999234
Naive B	DCIS_vs_HRL_NHW	CANX	-0.218978	0.120771	0.999234
Naive B	DCIS_vs_HRL_NHW	THUMPD1	-0.225607	0.120811	0.999234
Naive B	DCIS_vs_HRL_NHW	SREK1IP1	-0.291679	0.120812	0.999234
Naive B	DCIS_vs_HRL_NHW	AC025171.1	0.371383	0.12091	0.999234
Naive B	DCIS_vs_HRL_NHW	SLC25A16	-0.323526	0.121003	0.999234
Naive B	DCIS_vs_HRL_NHW	FCRLA	0.258551	0.12102	0.999234
Naive B	DCIS_vs_HRL_NHW	PARM1	-0.563523	0.121093	0.999234
Naive B	DCIS_vs_HRL_NHW	HECA	-0.380414	0.12114	0.999234
Naive B	DCIS_vs_HRL_NHW	MRPL58	0.382647	0.121187	0.999234
Naive B	DCIS_vs_HRL_NHW	PRCD	-0.508698	0.121366	0.999234
Naive B	DCIS_vs_HRL_NHW	SPRYD3	0.337444	0.121456	0.999234
Naive B	DCIS_vs_HRL_NHW	LINS1	0.376092	0.121544	0.999234
Naive B	DCIS_vs_HRL_NHW	CHKA	-0.389574	0.121558	0.999234
Naive B	DCIS_vs_HRL_NHW	ZBTB45	-0.363285	0.121837	0.999234
Naive B	DCIS_vs_HRL_NHW	VPS25	0.375389	0.121839	0.999234
Naive B	DCIS_vs_HRL_NHW	AC004585.1	0.55954	0.122142	0.999234
Naive B	DCIS_vs_HRL_NHW	IMMT	0.222903	0.122279	0.999234
Naive B	DCIS_vs_HRL_NHW	TSPAN3	0.281501	0.12228	0.999234
Naive B	DCIS_vs_HRL_NHW	BLOC1S6	-0.192657	0.122403	0.999234
Naive B	DCIS_vs_HRL_NHW	IFIT5	-0.373131	0.122473	0.999234
Naive B	DCIS_vs_HRL_NHW	PPP2R1B	-0.333445	0.122622	0.999234
Naive B	DCIS_vs_HRL_NHW	NMI	0.3633	0.122642	0.999234
Naive B	DCIS_vs_HRL_NHW	TMEM109	0.257428	0.122912	0.999234
Naive B	DCIS_vs_HRL_NHW	CDK2AP2	0.325088	0.123093	0.999234
Naive B	DCIS_vs_HRL_NHW	NRBP1	-0.217661	0.123174	0.999234
Naive B	DCIS_vs_HRL_NHW	AC079142.1	-0.539695	0.123235	0.999234
Naive B	DCIS_vs_HRL_NHW	ZNF232	0.428708	0.123428	0.999234
Naive B	DCIS_vs_HRL_NHW	ANKRD33B	-0.549892	0.123513	0.999234
Naive B	DCIS_vs_HRL_NHW	OTUD6B-AS1	-0.292315	0.1236	0.999234
Naive B	DCIS_vs_HRL_NHW	HIST1H4E	-1.18315	0.123712	0.999234
Naive B	DCIS_vs_HRL_NHW	UBE2K	-0.212218	0.123734	0.999234
Naive B	DCIS_vs_HRL_NHW	DOK1	0.454781	0.123848	0.999234
Naive B	DCIS_vs_HRL_NHW	TRMT112	0.184944	0.123924	0.999234
Naive B	DCIS_vs_HRL_NHW	C20orf27	0.263337	0.123948	0.999234
Naive B	DCIS_vs_HRL_NHW	CMIP	-0.306488	0.124113	0.999234
Naive B	DCIS_vs_HRL_NHW	CPTP	0.406395	0.124164	0.999234
Naive B	DCIS_vs_HRL_NHW	HNRNPUL2	0.182818	0.124242	0.999234
Naive B	DCIS_vs_HRL_NHW	ZNF354B	0.34358	0.124304	0.999234
Naive B	DCIS_vs_HRL_NHW	EZR	-0.271047	0.124391	0.999234
Naive B	DCIS_vs_HRL_NHW	TTC30A	-0.528639	0.124431	0.999234
Naive B	DCIS_vs_HRL_NHW	MRPL20	0.275671	0.124441	0.999234
Naive B	DCIS_vs_HRL_NHW	FCF1	-0.279416	0.124479	0.999234
Naive B	DCIS_vs_HRL_NHW	RPS17	-0.225445	0.124753	0.999234
Naive B	DCIS_vs_HRL_NHW	PEX11B	0.351544	0.124946	0.999234
Naive B	DCIS_vs_HRL_NHW	MCU	-0.428849	0.12495	0.999234
Naive B	DCIS_vs_HRL_NHW	GGNBP2	-0.186134	0.125153	0.999234
Naive B	DCIS_vs_HRL_NHW	KLF9	-0.365825	0.12534	0.999234
Naive B	DCIS_vs_HRL_NHW	EXOC6B	-0.340973	0.125345	0.999234
Naive B	DCIS_vs_HRL_NHW	REXO4	-0.316657	0.125399	0.999234
Naive B	DCIS_vs_HRL_NHW	C15orf61	-0.349537	0.125476	0.999234
Naive B	DCIS_vs_HRL_NHW	PREX1	0.228876	0.125524	0.999234
Naive B	DCIS_vs_HRL_NHW	KLF11	-0.552927	0.125649	0.999234
Naive B	DCIS_vs_HRL_NHW	SLA	0.296279	0.12567	0.999234
Naive B	DCIS_vs_HRL_NHW	TAF1A	0.373807	0.125854	0.999234
Naive B	DCIS_vs_HRL_NHW	C2orf74	0.471471	0.126185	0.999234
Naive B	DCIS_vs_HRL_NHW	TSR2	-0.243438	0.126495	0.999234
Naive B	DCIS_vs_HRL_NHW	SYNJ1	0.519011	0.126525	0.999234
Naive B	DCIS_vs_HRL_NHW	AF117829.1	-0.392354	0.126527	0.999234
Naive B	DCIS_vs_HRL_NHW	MRPS33	0.262386	0.126643	0.999234
Naive B	DCIS_vs_HRL_NHW	MAP3K10	0.38678	0.12673	0.999234
Naive B	DCIS_vs_HRL_NHW	TAF5L	-0.343961	0.126872	0.999234
Naive B	DCIS_vs_HRL_NHW	PA2G4	0.239793	0.126894	0.999234
Naive B	DCIS_vs_HRL_NHW	ENTPD3-AS1	0.395146	0.126932	0.999234
Naive B	DCIS_vs_HRL_NHW	NBPF10	0.433537	0.127048	0.999234
Naive B	DCIS_vs_HRL_NHW	MORC3	0.250384	0.127055	0.999234
Naive B	DCIS_vs_HRL_NHW	NAA40	-0.362194	0.127296	0.999234
Naive B	DCIS_vs_HRL_NHW	SUPV3L1	-0.282394	0.127675	0.999234
Naive B	DCIS_vs_HRL_NHW	CLPTM1L	-0.282926	0.127711	0.999234
Naive B	DCIS_vs_HRL_NHW	SLC9B2	-0.381597	0.128126	0.999234
Naive B	DCIS_vs_HRL_NHW	SREK1	-0.249275	0.12835	0.999234
Naive B	DCIS_vs_HRL_NHW	ODF2L	0.217186	0.128408	0.999234
Naive B	DCIS_vs_HRL_NHW	PROSER1	-0.413952	0.128413	0.999234
Naive B	DCIS_vs_HRL_NHW	ZNF318	-0.199716	0.128778	0.999234
Naive B	DCIS_vs_HRL_NHW	MPPE1	0.264722	0.128863	0.999234
Naive B	DCIS_vs_HRL_NHW	HLA-DRB1	-0.285288	0.128946	0.999234
Naive B	DCIS_vs_HRL_NHW	DHX32	-0.384496	0.129083	0.999234
Naive B	DCIS_vs_HRL_NHW	CACUL1	-0.265429	0.129162	0.999234
Naive B	DCIS_vs_HRL_NHW	C8orf37-AS1	-0.55336	0.129223	0.999234
Naive B	DCIS_vs_HRL_NHW	ATF1	0.263932	0.129244	0.999234
Naive B	DCIS_vs_HRL_NHW	PTDSS2	-0.447362	0.1293	0.999234
Naive B	DCIS_vs_HRL_NHW	MIR3936HG	-0.529701	0.129335	0.999234
Naive B	DCIS_vs_HRL_NHW	TAZ	0.242265	0.129825	0.999234
Naive B	DCIS_vs_HRL_NHW	NUDT3	-0.185863	0.129933	0.999234
Naive B	DCIS_vs_HRL_NHW	POLG	0.261132	0.129948	0.999234
Naive B	DCIS_vs_HRL_NHW	RBCK1	0.213159	0.130001	0.999234
Naive B	DCIS_vs_HRL_NHW	SGF29	0.338304	0.130151	0.999234
Naive B	DCIS_vs_HRL_NHW	LUC7L3	0.199676	0.130156	0.999234
Naive B	DCIS_vs_HRL_NHW	POLR2A	-0.294901	0.130255	0.999234
Naive B	DCIS_vs_HRL_NHW	SNIP1	-0.363887	0.130418	0.999234
Naive B	DCIS_vs_HRL_NHW	DAG1	-0.48483	0.130566	0.999234
Naive B	DCIS_vs_HRL_NHW	MSANTD2	-0.533422	0.130568	0.999234
Naive B	DCIS_vs_HRL_NHW	CYBC1	0.215346	0.130609	0.999234
Naive B	DCIS_vs_HRL_NHW	NDUFA12	0.299725	0.130636	0.999234
Naive B	DCIS_vs_HRL_NHW	AFTPH	-0.212526	0.130642	0.999234
Naive B	DCIS_vs_HRL_NHW	DERL2	-0.282839	0.130849	0.999234
Naive B	DCIS_vs_HRL_NHW	EXOSC1	0.268843	0.130959	0.999234
Naive B	DCIS_vs_HRL_NHW	PIK3R2	0.481937	0.131007	0.999234
Naive B	DCIS_vs_HRL_NHW	SMG8	-0.461921	0.131023	0.999234
Naive B	DCIS_vs_HRL_NHW	SURF1	0.331575	0.131059	0.999234
Naive B	DCIS_vs_HRL_NHW	NDUFAF6	-0.29432	0.131215	0.999234
Naive B	DCIS_vs_HRL_NHW	ESYT2	-0.338373	0.131403	0.999234
Naive B	DCIS_vs_HRL_NHW	OXSR1	-0.247917	0.131482	0.999234
Naive B	DCIS_vs_HRL_NHW	TM9SF3	-0.298686	0.131575	0.999234
Naive B	DCIS_vs_HRL_NHW	ZNF549	-0.37729	0.131677	0.999234
Naive B	DCIS_vs_HRL_NHW	TBC1D22B	-0.445469	0.131682	0.999234
Naive B	DCIS_vs_HRL_NHW	GFM2	-0.332705	0.131691	0.999234
Naive B	DCIS_vs_HRL_NHW	GCDH	0.340247	0.131757	0.999234
Naive B	DCIS_vs_HRL_NHW	DDX31	-0.349471	0.131921	0.999234
Naive B	DCIS_vs_HRL_NHW	ANTKMT	0.295188	0.132236	0.999234
Naive B	DCIS_vs_HRL_NHW	SPHK2	-0.417932	0.132328	0.999234
Naive B	DCIS_vs_HRL_NHW	EEF2K	-0.386727	0.13237	0.999234
Naive B	DCIS_vs_HRL_NHW	MRPL17	-0.371434	0.132392	0.999234
Naive B	DCIS_vs_HRL_NHW	MMAA	-0.518455	0.132397	0.999234
Naive B	DCIS_vs_HRL_NHW	TIPIN	-0.460732	0.13247	0.999234
Naive B	DCIS_vs_HRL_NHW	NDUFA9	0.211688	0.132686	0.999234
Naive B	DCIS_vs_HRL_NHW	KLC2	0.403682	0.132741	0.999234
Naive B	DCIS_vs_HRL_NHW	PRICKLE3	0.514001	0.13277	0.999234
Naive B	DCIS_vs_HRL_NHW	AC139887.2	-0.494193	0.13278	0.999234
Naive B	DCIS_vs_HRL_NHW	AC018362.1	0.469384	0.133214	0.999234
Naive B	DCIS_vs_HRL_NHW	YIPF4	-0.240948	0.133238	0.999234
Naive B	DCIS_vs_HRL_NHW	MON1B	-0.323541	0.133417	0.999234
Naive B	DCIS_vs_HRL_NHW	TUBD1	0.403807	0.133426	0.999234
Naive B	DCIS_vs_HRL_NHW	VGLL4	0.312884	0.133427	0.999234
Naive B	DCIS_vs_HRL_NHW	NDUFA8	0.320924	0.133881	0.999234
Naive B	DCIS_vs_HRL_NHW	LCK	0.373223	0.13417	0.999234
Naive B	DCIS_vs_HRL_NHW	CUEDC2	0.26585	0.134344	0.999234
Naive B	DCIS_vs_HRL_NHW	GATAD2A	-0.273058	0.134393	0.999234
Naive B	DCIS_vs_HRL_NHW	SLC9A3R1	0.267486	0.134497	0.999234
Naive B	DCIS_vs_HRL_NHW	GNPNAT1	-0.437857	0.134533	0.999234
Naive B	DCIS_vs_HRL_NHW	CYB561A3	0.249914	0.13462	0.999234
Naive B	DCIS_vs_HRL_NHW	TMEM18	0.25991	0.134667	0.999234
Naive B	DCIS_vs_HRL_NHW	GRB2	-0.139393	0.134693	0.999234
Naive B	DCIS_vs_HRL_NHW	ZNF770	-0.260709	0.134746	0.999234
Naive B	DCIS_vs_HRL_NHW	ATP6V0E1	0.264631	0.134799	0.999234
Naive B	DCIS_vs_HRL_NHW	TTC30B	0.523538	0.134912	0.999234
Naive B	DCIS_vs_HRL_NHW	SIK2	0.361441	0.134971	0.999234
Naive B	DCIS_vs_HRL_NHW	IGHG2	-0.98218	0.135006	0.999234
Naive B	DCIS_vs_HRL_NHW	CCDC69	-0.198562	0.135139	0.999234
Naive B	DCIS_vs_HRL_NHW	IFT74	0.312842	0.135147	0.999234
Naive B	DCIS_vs_HRL_NHW	ZNRF2	-0.206971	0.135168	0.999234
Naive B	DCIS_vs_HRL_NHW	DMD	-0.752696	0.135187	0.999234
Naive B	DCIS_vs_HRL_NHW	ZNRD2	0.289971	0.135204	0.999234
Naive B	DCIS_vs_HRL_NHW	NUDT15	-0.485298	0.1353	0.999234
Naive B	DCIS_vs_HRL_NHW	EIF3J-DT	0.470502	0.135313	0.999234
Naive B	DCIS_vs_HRL_NHW	ZNF135	0.41168	0.13556	0.999234
Naive B	DCIS_vs_HRL_NHW	CCDC91	-0.226626	0.135821	0.999234
Naive B	DCIS_vs_HRL_NHW	ATPSCKMT	0.47371	0.135837	0.999234
Naive B	DCIS_vs_HRL_NHW	NQO2	0.539953	0.13591	0.999234
Naive B	DCIS_vs_HRL_NHW	MYL12A	0.242346	0.136049	0.999234
Naive B	DCIS_vs_HRL_NHW	PHKG2	0.362245	0.136098	0.999234
Naive B	DCIS_vs_HRL_NHW	AC068587.4	0.742764	0.136141	0.999234
Naive B	DCIS_vs_HRL_NHW	GEMIN6	0.454331	0.136179	0.999234
Naive B	DCIS_vs_HRL_NHW	CETN3	0.509484	0.136209	0.999234
Naive B	DCIS_vs_HRL_NHW	GDE1	-0.414057	0.136544	0.999234
Naive B	DCIS_vs_HRL_NHW	ZFP14	0.282569	0.136595	0.999234
Naive B	DCIS_vs_HRL_NHW	GLYCTK	-0.386352	0.136607	0.999234
Naive B	DCIS_vs_HRL_NHW	CLIP2	-0.547889	0.136626	0.999234
Naive B	DCIS_vs_HRL_NHW	PDIA4	-0.246835	0.136805	0.999234
Naive B	DCIS_vs_HRL_NHW	CKS1B	0.346772	0.136906	0.999234
Naive B	DCIS_vs_HRL_NHW	PARP3	0.515701	0.137015	0.999234
Naive B	DCIS_vs_HRL_NHW	RELA	0.216268	0.137172	0.999234
Naive B	DCIS_vs_HRL_NHW	KCNG1	0.581868	0.137218	0.999234
Naive B	DCIS_vs_HRL_NHW	ACTR10	-0.227265	0.137247	0.999234
Naive B	DCIS_vs_HRL_NHW	PREB	0.343593	0.137436	0.999234
Naive B	DCIS_vs_HRL_NHW	SSH1	0.438243	0.137495	0.999234
Naive B	DCIS_vs_HRL_NHW	FBXL14	0.371661	0.137627	0.999234
Naive B	DCIS_vs_HRL_NHW	ZNF48	0.458753	0.137658	0.999234
Naive B	DCIS_vs_HRL_NHW	MAPRE1	-0.268416	0.137859	0.999234
Naive B	DCIS_vs_HRL_NHW	PPP1R18	0.305501	0.137885	0.999234
Naive B	DCIS_vs_HRL_NHW	ASAH1	-0.16931	0.138158	0.999234
Naive B	DCIS_vs_HRL_NHW	OSGIN2	-0.42379	0.138217	0.999234
Naive B	DCIS_vs_HRL_NHW	CCM2	0.207959	0.138371	0.999234
Naive B	DCIS_vs_HRL_NHW	RAB12	-0.408183	0.138575	0.999234
Naive B	DCIS_vs_HRL_NHW	SCAMP1-AS1	0.344208	0.138594	0.999234
Naive B	DCIS_vs_HRL_NHW	SLC33A1	-0.399441	0.138689	0.999234
Naive B	DCIS_vs_HRL_NHW	TNFSF13	0.362829	0.138829	0.999234
Naive B	DCIS_vs_HRL_NHW	AC022239.1	0.318035	0.13891	0.999234
Naive B	DCIS_vs_HRL_NHW	PLPBP	-0.287202	0.139195	0.999234
Naive B	DCIS_vs_HRL_NHW	ISOC1	0.336713	0.13944	0.999234
Naive B	DCIS_vs_HRL_NHW	ARFGAP1	-0.388805	0.139445	0.999234
Naive B	DCIS_vs_HRL_NHW	MME	-0.871872	0.139485	0.999234
Naive B	DCIS_vs_HRL_NHW	CLPP	0.286397	0.139583	0.999234
Naive B	DCIS_vs_HRL_NHW	IP6K1	-0.299791	0.139712	0.999234
Naive B	DCIS_vs_HRL_NHW	MACROD2	-0.550983	0.139736	0.999234
Naive B	DCIS_vs_HRL_NHW	PPRC1	0.338396	0.13977	0.999234
Naive B	DCIS_vs_HRL_NHW	SLAIN2	-0.26263	0.139775	0.999234
Naive B	DCIS_vs_HRL_NHW	SCAF8	-0.279899	0.139813	0.999234
Naive B	DCIS_vs_HRL_NHW	CEP63	-0.205428	0.140231	0.999234
Naive B	DCIS_vs_HRL_NHW	HPF1	0.348539	0.140382	0.999234
Naive B	DCIS_vs_HRL_NHW	GTF2H5	0.292046	0.140449	0.999234
Naive B	DCIS_vs_HRL_NHW	ZNF417	-0.474632	0.140482	0.999234
Naive B	DCIS_vs_HRL_NHW	AGPAT3	-0.292712	0.140505	0.999234
Naive B	DCIS_vs_HRL_NHW	BZW1	-0.207402	0.140507	0.999234
Naive B	DCIS_vs_HRL_NHW	TNFAIP8L1	-0.390536	0.140624	0.999234
Naive B	DCIS_vs_HRL_NHW	NUDCD1	0.279978	0.140754	0.999234
Naive B	DCIS_vs_HRL_NHW	NFKBID	-0.462177	0.141006	0.999234
Naive B	DCIS_vs_HRL_NHW	WDR46	0.321867	0.141048	0.999234
Naive B	DCIS_vs_HRL_NHW	MTCP1	0.611121	0.1412	0.999234
Naive B	DCIS_vs_HRL_NHW	SLBP	-0.301424	0.141342	0.999234
Naive B	DCIS_vs_HRL_NHW	STK39	-0.374616	0.141542	0.999234
Naive B	DCIS_vs_HRL_NHW	RBM3	-0.293943	0.141592	0.999234
Naive B	DCIS_vs_HRL_NHW	IGHV4-61	0.75119	0.141611	0.999234
Naive B	DCIS_vs_HRL_NHW	ST6GALNAC3	-0.363933	0.141893	0.999234
Naive B	DCIS_vs_HRL_NHW	CALU	-0.30189	0.141913	0.999234
Naive B	DCIS_vs_HRL_NHW	BBS7	0.416438	0.142069	0.999234
Naive B	DCIS_vs_HRL_NHW	ARMCX6	0.292027	0.142234	0.999234
Naive B	DCIS_vs_HRL_NHW	COPS2	-0.230918	0.142432	0.999234
Naive B	DCIS_vs_HRL_NHW	ZNF468	-0.416964	0.142523	0.999234
Naive B	DCIS_vs_HRL_NHW	GPBP1	-0.179737	0.142569	0.999234
Naive B	DCIS_vs_HRL_NHW	SNRNP200	-0.156342	0.142837	0.999234
Naive B	DCIS_vs_HRL_NHW	HECTD4	0.240068	0.142998	0.999234
Naive B	DCIS_vs_HRL_NHW	ARMC2	0.419074	0.143069	0.999234
Naive B	DCIS_vs_HRL_NHW	VRK3	0.251205	0.143417	0.999234
Naive B	DCIS_vs_HRL_NHW	C11orf98	0.539182	0.143476	0.999234
Naive B	DCIS_vs_HRL_NHW	PIH1D1	0.253348	0.143523	0.999234
Naive B	DCIS_vs_HRL_NHW	ISG20L2	0.296447	0.143536	0.999234
Naive B	DCIS_vs_HRL_NHW	MUTYH	-0.317943	0.143735	0.999234
Naive B	DCIS_vs_HRL_NHW	TMEM183A	-0.21857	0.143881	0.999234
Naive B	DCIS_vs_HRL_NHW	UBA3	-0.201721	0.144106	0.999234
Naive B	DCIS_vs_HRL_NHW	CRELD1	0.354931	0.144122	0.999234
Naive B	DCIS_vs_HRL_NHW	AL353807.5	0.469326	0.144353	0.999234
Naive B	DCIS_vs_HRL_NHW	VPS37B	-0.311143	0.144522	0.999234
Naive B	DCIS_vs_HRL_NHW	FBXL6	-0.42524	0.14466	0.999234
Naive B	DCIS_vs_HRL_NHW	SLC38A1	-0.291741	0.144691	0.999234
Naive B	DCIS_vs_HRL_NHW	WHAMM	-0.271929	0.144748	0.999234
Naive B	DCIS_vs_HRL_NHW	HLA-DOB	0.206792	0.144773	0.999234
Naive B	DCIS_vs_HRL_NHW	TBC1D10A	0.263893	0.144847	0.999234
Naive B	DCIS_vs_HRL_NHW	TMEM87A	-0.291514	0.144965	0.999234
Naive B	DCIS_vs_HRL_NHW	2026-03-08	-0.33715	0.145042	0.999234
Naive B	DCIS_vs_HRL_NHW	PDE12	-0.269329	0.145051	0.999234
Naive B	DCIS_vs_HRL_NHW	SIAH1	-0.341801	0.145148	0.999234
Naive B	DCIS_vs_HRL_NHW	SH3BP5	-0.192345	0.145224	0.999234
Naive B	DCIS_vs_HRL_NHW	RIF1	-0.278267	0.145231	0.999234
Naive B	DCIS_vs_HRL_NHW	AL034397.3	0.363847	0.145275	0.999234
Naive B	DCIS_vs_HRL_NHW	ANKRD12	-0.171239	0.14531	0.999234
Naive B	DCIS_vs_HRL_NHW	AL662844.4	-0.542981	0.145542	0.999234
Naive B	DCIS_vs_HRL_NHW	GTF3C2	-0.253559	0.145682	0.999234
Naive B	DCIS_vs_HRL_NHW	TADA2B	-0.400071	0.145767	0.999234
Naive B	DCIS_vs_HRL_NHW	LIN7C	-0.350647	0.145846	0.999234
Naive B	DCIS_vs_HRL_NHW	WDR82	-0.285916	0.145988	0.999234
Naive B	DCIS_vs_HRL_NHW	DNAJA3	0.303546	0.14602	0.999234
Naive B	DCIS_vs_HRL_NHW	CDK5	0.474985	0.146106	0.999234
Naive B	DCIS_vs_HRL_NHW	PCYT2	0.405517	0.146166	0.999234
Naive B	DCIS_vs_HRL_NHW	CUL3	-0.209423	0.146286	0.999234
Naive B	DCIS_vs_HRL_NHW	NPTN	-0.272213	0.146445	0.999234
Naive B	DCIS_vs_HRL_NHW	ZNF595	-0.812858	0.146626	0.999234
Naive B	DCIS_vs_HRL_NHW	H2AFX	-0.547197	0.146642	0.999234
Naive B	DCIS_vs_HRL_NHW	TCF7	-0.773092	0.146751	0.999234
Naive B	DCIS_vs_HRL_NHW	KCNQ1	0.295683	0.147429	0.999234
Naive B	DCIS_vs_HRL_NHW	ZNF687	-0.396988	0.147455	0.999234
Naive B	DCIS_vs_HRL_NHW	NSUN3	-0.266429	0.147461	0.999234
Naive B	DCIS_vs_HRL_NHW	RAD1	-0.360968	0.147637	0.999234
Naive B	DCIS_vs_HRL_NHW	SPICE1	0.317951	0.147654	0.999234
Naive B	DCIS_vs_HRL_NHW	SNHG5	-0.36562	0.147739	0.999234
Naive B	DCIS_vs_HRL_NHW	TAB2	-0.238111	0.147865	0.999234
Naive B	DCIS_vs_HRL_NHW	PDE8A	0.246101	0.147867	0.999234
Naive B	DCIS_vs_HRL_NHW	NPEPL1	-0.494693	0.14804	0.999234
Naive B	DCIS_vs_HRL_NHW	LINC01806	-0.574754	0.148042	0.999234
Naive B	DCIS_vs_HRL_NHW	MRTFA	0.245516	0.148067	0.999234
Naive B	DCIS_vs_HRL_NHW	BOD1L1	0.159061	0.148182	0.999234
Naive B	DCIS_vs_HRL_NHW	ANAPC10	-0.279428	0.14819	0.999234
Naive B	DCIS_vs_HRL_NHW	AC245297.3	-0.288496	0.148564	0.999234
Naive B	DCIS_vs_HRL_NHW	CREB3	0.349029	0.148573	0.999234
Naive B	DCIS_vs_HRL_NHW	GTPBP10	-0.234015	0.148753	0.999234
Naive B	DCIS_vs_HRL_NHW	FANCL	-0.394333	0.148763	0.999234
Naive B	DCIS_vs_HRL_NHW	AC233976.1	-0.456201	0.148784	0.999234
Naive B	DCIS_vs_HRL_NHW	WDR18	0.293379	0.148883	0.999234
Naive B	DCIS_vs_HRL_NHW	AC103591.3	0.893543	0.148963	0.999234
Naive B	DCIS_vs_HRL_NHW	SNHG1	-0.273194	0.148997	0.999234
Naive B	DCIS_vs_HRL_NHW	ZBED4	-0.410147	0.149009	0.999234
Naive B	DCIS_vs_HRL_NHW	ZFAND5	-0.267787	0.149123	0.999234
Naive B	DCIS_vs_HRL_NHW	ZNF639	-0.31418	0.149128	0.999234
Naive B	DCIS_vs_HRL_NHW	RNF103	-0.478177	0.149186	0.999234
Naive B	DCIS_vs_HRL_NHW	PYCR2	0.231386	0.149343	0.999234
Naive B	DCIS_vs_HRL_NHW	MAN1A1	-0.526541	0.149382	0.999234
Naive B	DCIS_vs_HRL_NHW	HERC5	-0.512328	0.149405	0.999234
Naive B	DCIS_vs_HRL_NHW	ZBTB48	0.274453	0.149772	0.999234
Naive B	DCIS_vs_HRL_NHW	FDFT1	0.242639	0.149779	0.999234
Naive B	DCIS_vs_HRL_NHW	RTL8A	0.398316	0.149784	0.999234
Naive B	DCIS_vs_HRL_NHW	MRPS14	-0.297367	0.1499	0.999234
Naive B	DCIS_vs_HRL_NHW	KCTD17	0.471465	0.149931	0.999234
Naive B	DCIS_vs_HRL_NHW	RCAN3	-0.256431	0.150042	0.999234
Naive B	DCIS_vs_HRL_NHW	ATL1	0.473567	0.15013	0.999234
Naive B	DCIS_vs_HRL_NHW	ZNF101	-0.331438	0.150472	0.999234
Naive B	DCIS_vs_HRL_NHW	STRN3	-0.348634	0.150478	0.999234
Naive B	DCIS_vs_HRL_NHW	ABCB10	-0.411599	0.150566	0.999234
Naive B	DCIS_vs_HRL_NHW	CARD16	0.313923	0.150576	0.999234
Naive B	DCIS_vs_HRL_NHW	CPSF4	0.406329	0.150633	0.999234
Naive B	DCIS_vs_HRL_NHW	MAN2C1	0.42379	0.150699	0.999234
Naive B	DCIS_vs_HRL_NHW	ICA1L	-0.395344	0.151	0.999234
Naive B	DCIS_vs_HRL_NHW	TMEM160	0.255135	0.151001	0.999234
Naive B	DCIS_vs_HRL_NHW	INKA2	0.425957	0.151064	0.999234
Naive B	DCIS_vs_HRL_NHW	RNF11	-0.40884	0.15114	0.999234
Naive B	DCIS_vs_HRL_NHW	STAT5A	0.298379	0.151267	0.999234
Naive B	DCIS_vs_HRL_NHW	S1PR4	0.241049	0.151594	0.999234
Naive B	DCIS_vs_HRL_NHW	C1RL-AS1	0.495837	0.15168	0.999234
Naive B	DCIS_vs_HRL_NHW	SETDB2	-0.288433	0.152216	0.999234
Naive B	DCIS_vs_HRL_NHW	AC009950.1	0.52007	0.15233	0.999234
Naive B	DCIS_vs_HRL_NHW	AL589843.1	0.498204	0.152417	0.999234
Naive B	DCIS_vs_HRL_NHW	RMDN3	-0.317888	0.152936	0.999234
Naive B	DCIS_vs_HRL_NHW	HAUS3	-0.263346	0.152991	0.999234
Naive B	DCIS_vs_HRL_NHW	PYM1	0.263666	0.153032	0.999234
Naive B	DCIS_vs_HRL_NHW	ZNF322	0.388531	0.153045	0.999234
Naive B	DCIS_vs_HRL_NHW	EGR1	-0.900758	0.153089	0.999234
Naive B	DCIS_vs_HRL_NHW	TMTC3	0.405275	0.153104	0.999234
Naive B	DCIS_vs_HRL_NHW	PUSL1	0.47621	0.153328	0.999234
Naive B	DCIS_vs_HRL_NHW	SCAPER	-0.215626	0.153341	0.999234
Naive B	DCIS_vs_HRL_NHW	ATP5ME	0.319014	0.153356	0.999234
Naive B	DCIS_vs_HRL_NHW	ZNF518B	-0.271574	0.153627	0.999234
Naive B	DCIS_vs_HRL_NHW	FBXO21	-0.238448	0.153763	0.999234
Naive B	DCIS_vs_HRL_NHW	CCDC191	0.376833	0.15382	0.999234
Naive B	DCIS_vs_HRL_NHW	ZNF827	-0.434183	0.153827	0.999234
Naive B	DCIS_vs_HRL_NHW	H2AFV	0.169624	0.153942	0.999234
Naive B	DCIS_vs_HRL_NHW	NIPAL3	0.243962	0.154309	0.999234
Naive B	DCIS_vs_HRL_NHW	AP1M1	0.23178	0.154314	0.999234
Naive B	DCIS_vs_HRL_NHW	DTX4	-0.351267	0.154408	0.999234
Naive B	DCIS_vs_HRL_NHW	AGL	0.262723	0.154577	0.999234
Naive B	DCIS_vs_HRL_NHW	SENP1	-0.280107	0.154722	0.999234
Naive B	DCIS_vs_HRL_NHW	N4BP2L1	-0.217415	0.154754	0.999234
Naive B	DCIS_vs_HRL_NHW	NUDT16L1	0.269349	0.154795	0.999234
Naive B	DCIS_vs_HRL_NHW	YTHDC2	-0.230867	0.155014	0.999234
Naive B	DCIS_vs_HRL_NHW	S100A9	-0.927394	0.155145	0.999234
Naive B	DCIS_vs_HRL_NHW	LYRM7	0.289553	0.155208	0.999234
Naive B	DCIS_vs_HRL_NHW	RAB2B	-0.337736	0.155338	0.999234
Naive B	DCIS_vs_HRL_NHW	FAM160B2	0.283155	0.155496	0.999234
Naive B	DCIS_vs_HRL_NHW	WDR26	-0.272945	0.15566	0.999234
Naive B	DCIS_vs_HRL_NHW	PNPLA7	0.329103	0.155776	0.999234
Naive B	DCIS_vs_HRL_NHW	ARHGAP45	0.195704	0.15587	0.999234
Naive B	DCIS_vs_HRL_NHW	SCAF4	-0.17906	0.15594	0.999234
Naive B	DCIS_vs_HRL_NHW	AGO2	-0.2955	0.156037	0.999234
Naive B	DCIS_vs_HRL_NHW	RAD51D	-0.367457	0.156099	0.999234
Naive B	DCIS_vs_HRL_NHW	DUSP10	-0.643739	0.156107	0.999234
Naive B	DCIS_vs_HRL_NHW	AC012447.1	0.738092	0.156137	0.999234
Naive B	DCIS_vs_HRL_NHW	IGLV2-11	-0.700491	0.156186	0.999234
Naive B	DCIS_vs_HRL_NHW	INPP5A	-0.399378	0.156206	0.999234
Naive B	DCIS_vs_HRL_NHW	HSPA5	-0.274143	0.156351	0.999234
Naive B	DCIS_vs_HRL_NHW	ELL3	0.343365	0.156455	0.999234
Naive B	DCIS_vs_HRL_NHW	NFATC2IP	0.217878	0.156493	0.999234
Naive B	DCIS_vs_HRL_NHW	SELENOH	0.212089	0.156736	0.999234
Naive B	DCIS_vs_HRL_NHW	COL4A4	0.737394	0.156816	0.999234
Naive B	DCIS_vs_HRL_NHW	UBR5-AS1	-0.278218	0.156845	0.999234
Naive B	DCIS_vs_HRL_NHW	AC021678.2	0.455386	0.156896	0.999234
Naive B	DCIS_vs_HRL_NHW	GSKIP	-0.344941	0.157004	0.999234
Naive B	DCIS_vs_HRL_NHW	PNPT1	-0.290399	0.157014	0.999234
Naive B	DCIS_vs_HRL_NHW	AC012358.3	-0.442523	0.157048	0.999234
Naive B	DCIS_vs_HRL_NHW	FUBP1	-0.186049	0.157236	0.999234
Naive B	DCIS_vs_HRL_NHW	IFITM1	-0.512556	0.157245	0.999234
Naive B	DCIS_vs_HRL_NHW	PLA2G6	0.418532	0.157285	0.999234
Naive B	DCIS_vs_HRL_NHW	AIP	0.21519	0.157288	0.999234
Naive B	DCIS_vs_HRL_NHW	PTAR1	-0.264728	0.157455	0.999234
Naive B	DCIS_vs_HRL_NHW	MTRNR2L12	0.348772	0.157461	0.999234
Naive B	DCIS_vs_HRL_NHW	AL356512.1	0.537962	0.157561	0.999234
Naive B	DCIS_vs_HRL_NHW	GLUL	-0.401535	0.157564	0.999234
Naive B	DCIS_vs_HRL_NHW	LYL1	0.269761	0.157604	0.999234
Naive B	DCIS_vs_HRL_NHW	ZNF345	-0.377691	0.15761	0.999234
Naive B	DCIS_vs_HRL_NHW	TC2N	0.796773	0.157614	0.999234
Naive B	DCIS_vs_HRL_NHW	UBR2	0.192849	0.157645	0.999234
Naive B	DCIS_vs_HRL_NHW	COA4	0.243708	0.157692	0.999234
Naive B	DCIS_vs_HRL_NHW	KATNAL1	-0.387827	0.157782	0.999234
Naive B	DCIS_vs_HRL_NHW	CCSAP	-0.593388	0.157787	0.999234
Naive B	DCIS_vs_HRL_NHW	SLC25A45	0.251463	0.157897	0.999234
Naive B	DCIS_vs_HRL_NHW	ZFR	-0.167288	0.158139	0.999234
Naive B	DCIS_vs_HRL_NHW	ZNF701	-0.346349	0.158147	0.999234
Naive B	DCIS_vs_HRL_NHW	HIF1A-AS3	-0.390659	0.158224	0.999234
Naive B	DCIS_vs_HRL_NHW	ESS2	-0.358463	0.15829	0.999234
Naive B	DCIS_vs_HRL_NHW	DHRS13	0.401134	0.158355	0.999234
Naive B	DCIS_vs_HRL_NHW	SGMS1-AS1	0.447166	0.158421	0.999234
Naive B	DCIS_vs_HRL_NHW	DTNB	0.255657	0.158649	0.999234
Naive B	DCIS_vs_HRL_NHW	MED19	0.317172	0.158885	0.999234
Naive B	DCIS_vs_HRL_NHW	LAMTOR3	-0.279977	0.158912	0.999234
Naive B	DCIS_vs_HRL_NHW	ATP13A3	-0.343519	0.15893	0.999234
Naive B	DCIS_vs_HRL_NHW	MFSD14A	-0.23451	0.158937	0.999234
Naive B	DCIS_vs_HRL_NHW	ITPA	0.255216	0.15898	0.999234
Naive B	DCIS_vs_HRL_NHW	FAM98B	-0.387318	0.159053	0.999234
Naive B	DCIS_vs_HRL_NHW	IRF8	-0.17261	0.159083	0.999234
Naive B	DCIS_vs_HRL_NHW	DDX6	-0.198435	0.159306	0.999234
Naive B	DCIS_vs_HRL_NHW	CFAP36	0.329904	0.159367	0.999234
Naive B	DCIS_vs_HRL_NHW	ZNF44	-0.292446	0.159383	0.999234
Naive B	DCIS_vs_HRL_NHW	MED13	-0.302972	0.159772	0.999234
Naive B	DCIS_vs_HRL_NHW	UBL3	-0.264364	0.159798	0.999234
Naive B	DCIS_vs_HRL_NHW	DSN1	-0.316984	0.159948	0.999234
Naive B	DCIS_vs_HRL_NHW	NBPF1	0.346741	0.159955	0.999234
Naive B	DCIS_vs_HRL_NHW	ZBTB44	-0.268584	0.159982	0.999234
Naive B	DCIS_vs_HRL_NHW	HADHB	0.179002	0.160024	0.999234
Naive B	DCIS_vs_HRL_NHW	UNKL	-0.282814	0.160075	0.999234
Naive B	DCIS_vs_HRL_NHW	MRTO4	-0.324828	0.160106	0.999234
Naive B	DCIS_vs_HRL_NHW	AC068888.1	-0.470003	0.160126	0.999234
Naive B	DCIS_vs_HRL_NHW	KLHDC10	0.301659	0.160132	0.999234
Naive B	DCIS_vs_HRL_NHW	CAMK2G	0.269877	0.160133	0.999234
Naive B	DCIS_vs_HRL_NHW	DESI2	-0.205996	0.160206	0.999234
Naive B	DCIS_vs_HRL_NHW	OLMALINC	0.459277	0.160228	0.999234
Naive B	DCIS_vs_HRL_NHW	EPC2	-0.317146	0.160284	0.999234
Naive B	DCIS_vs_HRL_NHW	EIF5B	0.2071	0.16053	0.999234
Naive B	DCIS_vs_HRL_NHW	NANS	0.330601	0.160567	0.999234
Naive B	DCIS_vs_HRL_NHW	NCOR1	0.139733	0.160574	0.999234
Naive B	DCIS_vs_HRL_NHW	PEX26	-0.324663	0.160971	0.999234
Naive B	DCIS_vs_HRL_NHW	AC009120.2	0.460279	0.160973	0.999234
Naive B	DCIS_vs_HRL_NHW	NGRN	-0.32845	0.160976	0.999234
Naive B	DCIS_vs_HRL_NHW	AL139246.5	-0.319112	0.161057	0.999234
Naive B	DCIS_vs_HRL_NHW	TP53RK	-0.41199	0.161084	0.999234
Naive B	DCIS_vs_HRL_NHW	DYRK2	-0.348647	0.161119	0.999234
Naive B	DCIS_vs_HRL_NHW	CDK10	0.304017	0.161189	0.999234
Naive B	DCIS_vs_HRL_NHW	SINHCAF	-0.208437	0.161196	0.999234
Naive B	DCIS_vs_HRL_NHW	VAV3-AS1	0.350201	0.161287	0.999234
Naive B	DCIS_vs_HRL_NHW	ZNF700	-0.339321	0.161426	0.999234
Naive B	DCIS_vs_HRL_NHW	PSMD4	0.2405	0.161453	0.999234
Naive B	DCIS_vs_HRL_NHW	PSEN1	-0.256126	0.16146	0.999234
Naive B	DCIS_vs_HRL_NHW	IGHV2-70D	2.25582	0.161464	0.999234
Naive B	DCIS_vs_HRL_NHW	ACBD4	0.347926	0.161718	0.999234
Naive B	DCIS_vs_HRL_NHW	H3F3B	-0.309016	0.161874	0.999234
Naive B	DCIS_vs_HRL_NHW	TNIP1	0.180926	0.161902	0.999234
Naive B	DCIS_vs_HRL_NHW	ISOC2	-0.337995	0.161956	0.999234
Naive B	DCIS_vs_HRL_NHW	DENND4C	0.194419	0.162092	0.999234
Naive B	DCIS_vs_HRL_NHW	AL158152.1	-0.234964	0.16248	0.999234
Naive B	DCIS_vs_HRL_NHW	CCDC7	-0.348833	0.162592	0.999234
Naive B	DCIS_vs_HRL_NHW	RFX5	0.234279	0.162646	0.999234
Naive B	DCIS_vs_HRL_NHW	SOD1	0.229107	0.163034	0.999234
Naive B	DCIS_vs_HRL_NHW	TP53BP1	0.257585	0.163165	0.999234
Naive B	DCIS_vs_HRL_NHW	TCF20	-0.357627	0.163206	0.999234
Naive B	DCIS_vs_HRL_NHW	MFSD6	-0.263257	0.163296	0.999234
Naive B	DCIS_vs_HRL_NHW	KLHL9	-0.355312	0.163422	0.999234
Naive B	DCIS_vs_HRL_NHW	MIR29B2CHG	-0.404278	0.163447	0.999234
Naive B	DCIS_vs_HRL_NHW	DNASE2	0.269053	0.163482	0.999234
Naive B	DCIS_vs_HRL_NHW	HMGB2	-0.3603	0.163719	0.999234
Naive B	DCIS_vs_HRL_NHW	ABCD1	-0.397525	0.163824	0.999234
Naive B	DCIS_vs_HRL_NHW	NIPBL-DT	-0.339929	0.164031	0.999234
Naive B	DCIS_vs_HRL_NHW	PCF11	-0.174632	0.16409	0.999234
Naive B	DCIS_vs_HRL_NHW	STK32C	0.377466	0.164098	0.999234
Naive B	DCIS_vs_HRL_NHW	PCBP1-AS1	0.230255	0.164148	0.999234
Naive B	DCIS_vs_HRL_NHW	NOP2	0.279149	0.164335	0.999234
Naive B	DCIS_vs_HRL_NHW	GPR89B	-0.39594	0.164406	0.999234
Naive B	DCIS_vs_HRL_NHW	AP1G1	-0.323464	0.164764	0.999234
Naive B	DCIS_vs_HRL_NHW	ITGB2	-0.232516	0.164966	0.999234
Naive B	DCIS_vs_HRL_NHW	CEP104	-0.311926	0.165039	0.999234
Naive B	DCIS_vs_HRL_NHW	TP53TG1	0.315215	0.16541	0.999234
Naive B	DCIS_vs_HRL_NHW	PYCARD	0.282777	0.165451	0.999234
Naive B	DCIS_vs_HRL_NHW	IGKV1-8	0.58996	0.16549	0.999234
Naive B	DCIS_vs_HRL_NHW	SF3B1	-0.145126	0.165826	0.999234
Naive B	DCIS_vs_HRL_NHW	ZDHHC20	-0.295999	0.166123	0.999234
Naive B	DCIS_vs_HRL_NHW	SBNO1-AS1	-0.47041	0.166167	0.999234
Naive B	DCIS_vs_HRL_NHW	CCNT1	-0.272779	0.166299	0.999234
Naive B	DCIS_vs_HRL_NHW	THAP2	0.3521	0.166388	0.999234
Naive B	DCIS_vs_HRL_NHW	ACAD9	0.378338	0.166445	0.999234
Naive B	DCIS_vs_HRL_NHW	GBA2	0.31166	0.166616	0.999234
Naive B	DCIS_vs_HRL_NHW	ZNF143	-0.196917	0.16678	0.999234
Naive B	DCIS_vs_HRL_NHW	RGPD2	1.21495	0.166818	0.999234
Naive B	DCIS_vs_HRL_NHW	FGFR1OP2	-0.18369	0.166943	0.999234
Naive B	DCIS_vs_HRL_NHW	MARS	0.228452	0.166992	0.999234
Naive B	DCIS_vs_HRL_NHW	CEP120	-0.214789	0.167096	0.999234
Naive B	DCIS_vs_HRL_NHW	SERPINB9P1	0.270458	0.167144	0.999234
Naive B	DCIS_vs_HRL_NHW	FBXW4	-0.245198	0.167171	0.999234
Naive B	DCIS_vs_HRL_NHW	BRWD1	-0.20891	0.167425	0.999234
Naive B	DCIS_vs_HRL_NHW	RHOT1	-0.265557	0.167458	0.999234
Naive B	DCIS_vs_HRL_NHW	RNASEL	0.486994	0.167646	0.999234
Naive B	DCIS_vs_HRL_NHW	EEF1AKMT2	-0.240579	0.167682	0.999234
Naive B	DCIS_vs_HRL_NHW	MAIP1	-0.387799	0.167723	0.999234
Naive B	DCIS_vs_HRL_NHW	GATAD2B	-0.284895	0.167837	0.999234
Naive B	DCIS_vs_HRL_NHW	SLC37A1	0.257903	0.167892	0.999234
Naive B	DCIS_vs_HRL_NHW	SF1	-0.204953	0.168017	0.999234
Naive B	DCIS_vs_HRL_NHW	GMPS	-0.224551	0.168236	0.999234
Naive B	DCIS_vs_HRL_NHW	ZNF212	-0.419955	0.168248	0.999234
Naive B	DCIS_vs_HRL_NHW	CCDC122	0.447216	0.168347	0.999234
Naive B	DCIS_vs_HRL_NHW	UQCR10	0.252234	0.168401	0.999234
Naive B	DCIS_vs_HRL_NHW	NFKBIL1	-0.341856	0.16852	0.999234
Naive B	DCIS_vs_HRL_NHW	NDRG3	-0.266374	0.168529	0.999234
Naive B	DCIS_vs_HRL_NHW	CPB2-AS1	0.342342	0.168628	0.999234
Naive B	DCIS_vs_HRL_NHW	ARL8B	-0.238565	0.168659	0.999234
Naive B	DCIS_vs_HRL_NHW	ARNT	-0.279572	0.168899	0.999234
Naive B	DCIS_vs_HRL_NHW	NDUFB2	0.234171	0.169064	0.999234
Naive B	DCIS_vs_HRL_NHW	SYAP1	-0.25109	0.169106	0.999234
Naive B	DCIS_vs_HRL_NHW	RAB5A	-0.285474	0.169107	0.999234
Naive B	DCIS_vs_HRL_NHW	SPIB	0.264621	0.16924	0.999234
Naive B	DCIS_vs_HRL_NHW	MTO1	-0.218323	0.169312	0.999234
Naive B	DCIS_vs_HRL_NHW	RBM28	-0.277893	0.169576	0.999234
Naive B	DCIS_vs_HRL_NHW	TOP3A	-0.337215	0.169665	0.999234
Naive B	DCIS_vs_HRL_NHW	CMSS1	-0.294908	0.169863	0.999234
Naive B	DCIS_vs_HRL_NHW	CARNMT1	-0.346336	0.169916	0.999234
Naive B	DCIS_vs_HRL_NHW	S100PBP	0.21454	0.170109	0.999234
Naive B	DCIS_vs_HRL_NHW	EFCAB13	0.303994	0.170109	0.999234
Naive B	DCIS_vs_HRL_NHW	HMGXB4	-0.322994	0.170155	0.999234
Naive B	DCIS_vs_HRL_NHW	OSBPL2	0.229592	0.17018	0.999234
Naive B	DCIS_vs_HRL_NHW	CDIPT	0.256572	0.170332	0.999234
Naive B	DCIS_vs_HRL_NHW	PSMC6	0.174007	0.170343	0.999234
Naive B	DCIS_vs_HRL_NHW	SCOC	0.307513	0.170417	0.999234
Naive B	DCIS_vs_HRL_NHW	TMEM251	0.309917	0.170492	0.999234
Naive B	DCIS_vs_HRL_NHW	ZNF708	-0.297984	0.170586	0.999234
Naive B	DCIS_vs_HRL_NHW	PPP1R12C	0.332813	0.170614	0.999234
Naive B	DCIS_vs_HRL_NHW	COQ9	0.332023	0.170757	0.999234
Naive B	DCIS_vs_HRL_NHW	CCDC18-AS1	0.19451	0.170928	0.999234
Naive B	DCIS_vs_HRL_NHW	TRIM52-AS1	-0.337395	0.170959	0.999234
Naive B	DCIS_vs_HRL_NHW	HERPUD1	-0.499277	0.17096	0.999234
Naive B	DCIS_vs_HRL_NHW	KCTD9	-0.377742	0.170988	0.999234
Naive B	DCIS_vs_HRL_NHW	PRPF40B	0.416662	0.171249	0.999234
Naive B	DCIS_vs_HRL_NHW	RUSC1	0.499503	0.171256	0.999234
Naive B	DCIS_vs_HRL_NHW	FUBP3	-0.259659	0.171295	0.999234
Naive B	DCIS_vs_HRL_NHW	WBP11	-0.192944	0.171352	0.999234
Naive B	DCIS_vs_HRL_NHW	SOCS1	-0.551324	0.171468	0.999234
Naive B	DCIS_vs_HRL_NHW	CUL2	-0.276674	0.171574	0.999234
Naive B	DCIS_vs_HRL_NHW	NOL12	-0.250151	0.171649	0.999234
Naive B	DCIS_vs_HRL_NHW	COA8	0.239388	0.171708	0.999234
Naive B	DCIS_vs_HRL_NHW	DUSP22	0.256493	0.171801	0.999234
Naive B	DCIS_vs_HRL_NHW	PAFAH1B1	-0.176044	0.171804	0.999234
Naive B	DCIS_vs_HRL_NHW	COMMD8	0.232603	0.171813	0.999234
Naive B	DCIS_vs_HRL_NHW	DAD1	0.196775	0.171979	0.999234
Naive B	DCIS_vs_HRL_NHW	AL035530.2	0.294904	0.172356	0.999234
Naive B	DCIS_vs_HRL_NHW	ERCC6L2	0.235485	0.172439	0.999234
Naive B	DCIS_vs_HRL_NHW	ZNF665	0.394944	0.17245	0.999234
Naive B	DCIS_vs_HRL_NHW	COX6B1	0.231293	0.172595	0.999234
Naive B	DCIS_vs_HRL_NHW	SRGAP2	-0.438178	0.172596	0.999234
Naive B	DCIS_vs_HRL_NHW	ZCCHC18	0.399076	0.172752	0.999234
Naive B	DCIS_vs_HRL_NHW	SMC2	0.342406	0.172785	0.999234
Naive B	DCIS_vs_HRL_NHW	LIN54	-0.362594	0.172812	0.999234
Naive B	DCIS_vs_HRL_NHW	LST1	-0.36633	0.172862	0.999234
Naive B	DCIS_vs_HRL_NHW	AL132709.8	0.390514	0.17301	0.999234
Naive B	DCIS_vs_HRL_NHW	FTO	-0.309414	0.173088	0.999234
Naive B	DCIS_vs_HRL_NHW	IFI30	0.381262	0.173165	0.999234
Naive B	DCIS_vs_HRL_NHW	SLC16A3	-0.366025	0.173264	0.999234
Naive B	DCIS_vs_HRL_NHW	TLK2	-0.247797	0.173329	0.999234
Naive B	DCIS_vs_HRL_NHW	ADAM23	-0.779879	0.173374	0.999234
Naive B	DCIS_vs_HRL_NHW	THOC3	0.279637	0.173625	0.999234
Naive B	DCIS_vs_HRL_NHW	TMEM35B	0.389964	0.173637	0.999234
Naive B	DCIS_vs_HRL_NHW	DMAC1	0.219267	0.173827	0.999234
Naive B	DCIS_vs_HRL_NHW	PPP2R2D	-0.259543	0.173843	0.999234
Naive B	DCIS_vs_HRL_NHW	ZNF569	-0.325965	0.173857	0.999234
Naive B	DCIS_vs_HRL_NHW	CAMKK2	-0.458575	0.173858	0.999234
Naive B	DCIS_vs_HRL_NHW	PTBP3	-0.234061	0.173922	0.999234
Naive B	DCIS_vs_HRL_NHW	SLC35A4	0.309696	0.173992	0.999234
Naive B	DCIS_vs_HRL_NHW	NCBP2AS2	-0.277156	0.174012	0.999234
Naive B	DCIS_vs_HRL_NHW	RNF130	0.214127	0.174054	0.999234
Naive B	DCIS_vs_HRL_NHW	ARL10	-0.4562	0.174193	0.999234
Naive B	DCIS_vs_HRL_NHW	SEPHS1	-0.311679	0.174248	0.999234
Naive B	DCIS_vs_HRL_NHW	SLC25A43	0.32597	0.174257	0.999234
Naive B	DCIS_vs_HRL_NHW	TLR10	0.374393	0.174276	0.999234
Naive B	DCIS_vs_HRL_NHW	EWSR1	-0.145722	0.174425	0.999234
Naive B	DCIS_vs_HRL_NHW	SNX5	-0.158016	0.174463	0.999234
Naive B	DCIS_vs_HRL_NHW	CYB561D1	0.403689	0.174466	0.999234
Naive B	DCIS_vs_HRL_NHW	SLC25A25	-0.318247	0.174574	0.999234
Naive B	DCIS_vs_HRL_NHW	ATG101	0.283872	0.174618	0.999234
Naive B	DCIS_vs_HRL_NHW	PEX14	-0.298885	0.174977	0.999234
Naive B	DCIS_vs_HRL_NHW	RAB37	0.333992	0.175064	0.999234
Naive B	DCIS_vs_HRL_NHW	CXorf56	-0.36085	0.175078	0.999234
Naive B	DCIS_vs_HRL_NHW	EPHA4	0.587137	0.175095	0.999234
Naive B	DCIS_vs_HRL_NHW	PHLDB3	-0.488088	0.175144	0.999234
Naive B	DCIS_vs_HRL_NHW	ZSCAN16-AS1	0.251541	0.17535	0.999234
Naive B	DCIS_vs_HRL_NHW	AC021054.1	0.424376	0.175413	0.999234
Naive B	DCIS_vs_HRL_NHW	HEXD	0.22795	0.175451	0.999234
Naive B	DCIS_vs_HRL_NHW	MEF2C	0.177658	0.175554	0.999234
Naive B	DCIS_vs_HRL_NHW	CCDC57	0.28417	0.17562	0.999234
Naive B	DCIS_vs_HRL_NHW	YIPF1	0.307986	0.175768	0.999234
Naive B	DCIS_vs_HRL_NHW	POLD4	0.221209	0.175811	0.999234
Naive B	DCIS_vs_HRL_NHW	FYTTD1	-0.258461	0.17588	0.999234
Naive B	DCIS_vs_HRL_NHW	FAM210A	-0.268069	0.17593	0.999234
Naive B	DCIS_vs_HRL_NHW	COQ5	0.322839	0.176112	0.999234
Naive B	DCIS_vs_HRL_NHW	KAT6A	-0.254227	0.176139	0.999234
Naive B	DCIS_vs_HRL_NHW	HERC3	-0.28081	0.176568	0.999234
Naive B	DCIS_vs_HRL_NHW	ARSA	0.31613	0.176648	0.999234
Naive B	DCIS_vs_HRL_NHW	SDK1	-0.718125	0.176781	0.999234
Naive B	DCIS_vs_HRL_NHW	PDCD11	-0.306424	0.17692	0.999234
Naive B	DCIS_vs_HRL_NHW	CDC16	-0.248052	0.177385	0.999234
Naive B	DCIS_vs_HRL_NHW	CD19	0.210076	0.17739	0.999234
Naive B	DCIS_vs_HRL_NHW	PYCARD-AS1	0.398532	0.17742	0.999234
Naive B	DCIS_vs_HRL_NHW	SNX12	0.364036	0.177459	0.999234
Naive B	DCIS_vs_HRL_NHW	PAAF1	0.288728	0.177622	0.999234
Naive B	DCIS_vs_HRL_NHW	SNRPC	0.247576	0.177734	0.999234
Naive B	DCIS_vs_HRL_NHW	AC008875.3	0.234262	0.177851	0.999234
Naive B	DCIS_vs_HRL_NHW	PRDM2	-0.239195	0.177894	0.999234
Naive B	DCIS_vs_HRL_NHW	LTA4H	0.211091	0.177905	0.999234
Naive B	DCIS_vs_HRL_NHW	GPR174	-0.207485	0.178113	0.999234
Naive B	DCIS_vs_HRL_NHW	ACTR2	-0.180628	0.178121	0.999234
Naive B	DCIS_vs_HRL_NHW	ZMYND19	0.333188	0.17831	0.999234
Naive B	DCIS_vs_HRL_NHW	TPK1	-0.256718	0.178468	0.999234
Naive B	DCIS_vs_HRL_NHW	XPO4	-0.221902	0.178599	0.999234
Naive B	DCIS_vs_HRL_NHW	AL022157.1	-0.453545	0.17867	0.999234
Naive B	DCIS_vs_HRL_NHW	HTT	-0.234989	0.178836	0.999234
Naive B	DCIS_vs_HRL_NHW	YWHAQ	-0.166576	0.178906	0.999234
Naive B	DCIS_vs_HRL_NHW	ARHGAP27	-0.196926	0.179663	0.999234
Naive B	DCIS_vs_HRL_NHW	MAVS	-0.328728	0.179753	0.999234
Naive B	DCIS_vs_HRL_NHW	EPC1	-0.174396	0.179789	0.999234
Naive B	DCIS_vs_HRL_NHW	AC131571.1	0.4108	0.179806	0.999234
Naive B	DCIS_vs_HRL_NHW	AAAS	0.25678	0.179837	0.999234
Naive B	DCIS_vs_HRL_NHW	YWHAH	-0.32238	0.179937	0.999234
Naive B	DCIS_vs_HRL_NHW	MYADM	0.445883	0.179997	0.999234
Naive B	DCIS_vs_HRL_NHW	UNC45A	0.273024	0.180089	0.999234
Naive B	DCIS_vs_HRL_NHW	BTG1	-0.278407	0.180253	0.999234
Naive B	DCIS_vs_HRL_NHW	INPP5B	0.22673	0.180424	0.999234
Naive B	DCIS_vs_HRL_NHW	EPB41L4A-AS1	-0.279398	0.180567	0.999234
Naive B	DCIS_vs_HRL_NHW	NCOR2	-0.232191	0.18075	0.999234
Naive B	DCIS_vs_HRL_NHW	GTF2IRD2B	0.272751	0.180767	0.999234
Naive B	DCIS_vs_HRL_NHW	LINC02352	0.541258	0.180931	0.999234
Naive B	DCIS_vs_HRL_NHW	YTHDF3	-0.323133	0.181	0.999234
Naive B	DCIS_vs_HRL_NHW	RRM1	-0.257074	0.181137	0.999234
Naive B	DCIS_vs_HRL_NHW	GMPPA	0.363587	0.181253	0.999234
Naive B	DCIS_vs_HRL_NHW	PANK3	-0.358311	0.181257	0.999234
Naive B	DCIS_vs_HRL_NHW	GET1	0.368747	0.181316	0.999234
Naive B	DCIS_vs_HRL_NHW	PPP3CB-AS1	0.370084	0.181333	0.999234
Naive B	DCIS_vs_HRL_NHW	AC006213.2	0.504197	0.181624	0.999234
Naive B	DCIS_vs_HRL_NHW	REL	-0.213713	0.18177	0.999234
Naive B	DCIS_vs_HRL_NHW	ARRDC4	-0.534302	0.1818	0.999234
Naive B	DCIS_vs_HRL_NHW	FAM53B	-0.279668	0.181924	0.999234
Naive B	DCIS_vs_HRL_NHW	INO80E	0.299034	0.18216	0.999234
Naive B	DCIS_vs_HRL_NHW	TTC32	0.294911	0.182448	0.999234
Naive B	DCIS_vs_HRL_NHW	TM9SF1	0.274309	0.182505	0.999234
Naive B	DCIS_vs_HRL_NHW	LINC01278	0.239713	0.182665	0.999234
Naive B	DCIS_vs_HRL_NHW	HIST1H3D	-0.370402	0.182689	0.999234
Naive B	DCIS_vs_HRL_NHW	TRMT61B	0.221082	0.182738	0.999234
Naive B	DCIS_vs_HRL_NHW	LINC02397	0.245313	0.182738	0.999234
Naive B	DCIS_vs_HRL_NHW	RGL2	0.336389	0.182875	0.999234
Naive B	DCIS_vs_HRL_NHW	HSPA9	-0.177983	0.182987	0.999234
Naive B	DCIS_vs_HRL_NHW	ZDHHC4	0.27811	0.183043	0.999234
Naive B	DCIS_vs_HRL_NHW	TRAPPC12	0.185415	0.183071	0.999234
Naive B	DCIS_vs_HRL_NHW	RTF1	0.190094	0.183082	0.999234
Naive B	DCIS_vs_HRL_NHW	ZKSCAN8	-0.309328	0.183129	0.999234
Naive B	DCIS_vs_HRL_NHW	APEX1	0.243325	0.183148	0.999234
Naive B	DCIS_vs_HRL_NHW	AC073896.2	0.418464	0.183209	0.999234
Naive B	DCIS_vs_HRL_NHW	PCBP1	0.209502	0.183338	0.999234
Naive B	DCIS_vs_HRL_NHW	JADE3	-0.467738	0.183418	0.999234
Naive B	DCIS_vs_HRL_NHW	ATP9B	-0.262672	0.18356	0.999234
Naive B	DCIS_vs_HRL_NHW	MLH3	-0.362027	0.183591	0.999234
Naive B	DCIS_vs_HRL_NHW	RTN4	-0.204217	0.183636	0.999234
Naive B	DCIS_vs_HRL_NHW	TESK2	0.321835	0.183646	0.999234
Naive B	DCIS_vs_HRL_NHW	LPAR6	0.459792	0.183946	0.999234
Naive B	DCIS_vs_HRL_NHW	PGBD2	0.362745	0.184167	0.999234
Naive B	DCIS_vs_HRL_NHW	ZBTB8OS	0.214133	0.184307	0.999234
Naive B	DCIS_vs_HRL_NHW	EIF4B	-0.155455	0.184454	0.999234
Naive B	DCIS_vs_HRL_NHW	ANKRD40	0.329775	0.184572	0.999234
Naive B	DCIS_vs_HRL_NHW	DNMBP	-0.391112	0.184845	0.999234
Naive B	DCIS_vs_HRL_NHW	IGHD	0.175503	0.185189	0.999234
Naive B	DCIS_vs_HRL_NHW	HERPUD2	-0.230762	0.185211	0.999234
Naive B	DCIS_vs_HRL_NHW	RBM4B	0.317494	0.185235	0.999234
Naive B	DCIS_vs_HRL_NHW	RNLS	-0.341259	0.185291	0.999234
Naive B	DCIS_vs_HRL_NHW	SWSAP1	0.366279	0.185388	0.999234
Naive B	DCIS_vs_HRL_NHW	ACD	0.273044	0.185503	0.999234
Naive B	DCIS_vs_HRL_NHW	UTP15	-0.381265	0.185856	0.999234
Naive B	DCIS_vs_HRL_NHW	SSRP1	0.238251	0.185916	0.999234
Naive B	DCIS_vs_HRL_NHW	NFRKB	0.297155	0.186015	0.999234
Naive B	DCIS_vs_HRL_NHW	GAPT	0.257092	0.186251	0.999234
Naive B	DCIS_vs_HRL_NHW	PRKAR2A	-0.229474	0.186457	0.999234
Naive B	DCIS_vs_HRL_NHW	SNW1	-0.21117	0.186574	0.999234
Naive B	DCIS_vs_HRL_NHW	LMNB2	-0.358637	0.186767	0.999234
Naive B	DCIS_vs_HRL_NHW	EML4	-0.194261	0.187217	0.999234
Naive B	DCIS_vs_HRL_NHW	LBR	-0.226706	0.187415	0.999234
Naive B	DCIS_vs_HRL_NHW	SUMF1	-0.273326	0.187444	0.999234
Naive B	DCIS_vs_HRL_NHW	PGPEP1	-0.392681	0.187535	0.999234
Naive B	DCIS_vs_HRL_NHW	PDIA3	-0.135617	0.187896	0.999234
Naive B	DCIS_vs_HRL_NHW	RCC2	-0.272691	0.188026	0.999234
Naive B	DCIS_vs_HRL_NHW	TMEM250	0.395438	0.188078	0.999234
Naive B	DCIS_vs_HRL_NHW	CASP10	0.427356	0.188453	0.999234
Naive B	DCIS_vs_HRL_NHW	SLC38A6	-0.329452	0.188472	0.999234
Naive B	DCIS_vs_HRL_NHW	CLK3	0.19228	0.188502	0.999234
Naive B	DCIS_vs_HRL_NHW	SELENOK	-0.307165	0.188675	0.999234
Naive B	DCIS_vs_HRL_NHW	DPY19L1	0.368281	0.188844	0.999234
Naive B	DCIS_vs_HRL_NHW	MRNIP	0.306062	0.189161	0.999234
Naive B	DCIS_vs_HRL_NHW	CTNNA1	-0.241579	0.189189	0.999234
Naive B	DCIS_vs_HRL_NHW	FAM193B	0.255918	0.189325	0.999234
Naive B	DCIS_vs_HRL_NHW	TMF1	-0.152505	0.18991	0.999234
Naive B	DCIS_vs_HRL_NHW	DDX5	0.178613	0.190268	0.999234
Naive B	DCIS_vs_HRL_NHW	NBEAL1	0.257376	0.190313	0.999234
Naive B	DCIS_vs_HRL_NHW	KAT7	-0.235744	0.190435	0.999234
Naive B	DCIS_vs_HRL_NHW	TRAF6	-0.261458	0.190458	0.999234
Naive B	DCIS_vs_HRL_NHW	MED16	0.277623	0.190553	0.999234
Naive B	DCIS_vs_HRL_NHW	MAP3K8	-0.309602	0.190579	0.999234
Naive B	DCIS_vs_HRL_NHW	WDYHV1	0.350045	0.190591	0.999234
Naive B	DCIS_vs_HRL_NHW	BUD31	-0.216528	0.190659	0.999234
Naive B	DCIS_vs_HRL_NHW	PPP3R1	-0.217025	0.190799	0.999234
Naive B	DCIS_vs_HRL_NHW	FGGY	0.280345	0.190926	0.999234
Naive B	DCIS_vs_HRL_NHW	ZNF710	-0.435579	0.190967	0.999234
Naive B	DCIS_vs_HRL_NHW	DCP1A	-0.257464	0.191005	0.999234
Naive B	DCIS_vs_HRL_NHW	SMC5	-0.211623	0.191031	0.999234
Naive B	DCIS_vs_HRL_NHW	GTF2IRD2	-0.558048	0.191096	0.999234
Naive B	DCIS_vs_HRL_NHW	TMEM63A	0.28705	0.191103	0.999234
Naive B	DCIS_vs_HRL_NHW	SIDT1	-0.192395	0.191305	0.999234
Naive B	DCIS_vs_HRL_NHW	PLA2G4C	0.690107	0.191395	0.999234
Naive B	DCIS_vs_HRL_NHW	SLC39A9	-0.256068	0.192117	0.999234
Naive B	DCIS_vs_HRL_NHW	ZNF513	0.416522	0.192169	0.999234
Naive B	DCIS_vs_HRL_NHW	ATP5MD	0.260529	0.192185	0.999234
Naive B	DCIS_vs_HRL_NHW	AC025917.1	0.409774	0.192218	0.999234
Naive B	DCIS_vs_HRL_NHW	C17orf100	0.324349	0.1923	0.999234
Naive B	DCIS_vs_HRL_NHW	ZCCHC2	-0.278206	0.19239	0.999234
Naive B	DCIS_vs_HRL_NHW	SRP14-AS1	0.380165	0.192451	0.999234
Naive B	DCIS_vs_HRL_NHW	TMED2	-0.185853	0.192462	0.999234
Naive B	DCIS_vs_HRL_NHW	PCCA	-0.35903	0.192772	0.999234
Naive B	DCIS_vs_HRL_NHW	C1RL	0.349113	0.192779	0.999234
Naive B	DCIS_vs_HRL_NHW	DNAJC3	-0.22242	0.192895	0.999234
Naive B	DCIS_vs_HRL_NHW	CEMIP2	-0.323511	0.192958	0.999234
Naive B	DCIS_vs_HRL_NHW	GARS	-0.200627	0.193051	0.999234
Naive B	DCIS_vs_HRL_NHW	ZSCAN26	0.274863	0.193056	0.999234
Naive B	DCIS_vs_HRL_NHW	ISG20	-0.222542	0.193206	0.999234
Naive B	DCIS_vs_HRL_NHW	SOAT1	-0.375706	0.193281	0.999234
Naive B	DCIS_vs_HRL_NHW	DNAJB1	-0.376831	0.19341	0.999234
Naive B	DCIS_vs_HRL_NHW	SUZ12	-0.169753	0.193501	0.999234
Naive B	DCIS_vs_HRL_NHW	RNF10	-0.180548	0.193545	0.999234
Naive B	DCIS_vs_HRL_NHW	IGLV2-5	-0.638403	0.193571	0.999234
Naive B	DCIS_vs_HRL_NHW	AP004609.3	0.491686	0.193673	0.999234
Naive B	DCIS_vs_HRL_NHW	BCAP31	0.202108	0.193694	0.999234
Naive B	DCIS_vs_HRL_NHW	SLC35B2	0.337412	0.194042	0.999234
Naive B	DCIS_vs_HRL_NHW	ZEB1	-0.277159	0.19435	0.999234
Naive B	DCIS_vs_HRL_NHW	CXorf38	-0.199714	0.194471	0.999234
Naive B	DCIS_vs_HRL_NHW	MRPS10	0.230233	0.194566	0.999234
Naive B	DCIS_vs_HRL_NHW	VAMP8	0.250493	0.194734	0.999234
Naive B	DCIS_vs_HRL_NHW	PCNX3	0.332459	0.194871	0.999234
Naive B	DCIS_vs_HRL_NHW	CXCR4	-0.304881	0.194898	0.999234
Naive B	DCIS_vs_HRL_NHW	MRPS12	0.224809	0.194966	0.999234
Naive B	DCIS_vs_HRL_NHW	ATF6B	0.178024	0.195117	0.999234
Naive B	DCIS_vs_HRL_NHW	TMCO1	-0.216306	0.195299	0.999234
Naive B	DCIS_vs_HRL_NHW	VTA1	-0.209711	0.195346	0.999234
Naive B	DCIS_vs_HRL_NHW	ADSL	0.242257	0.195391	0.999234
Naive B	DCIS_vs_HRL_NHW	RP2	-0.273061	0.195452	0.999234
Naive B	DCIS_vs_HRL_NHW	CRYZ	0.366894	0.195658	0.999234
Naive B	DCIS_vs_HRL_NHW	TMEM14A	0.317151	0.195756	0.999234
Naive B	DCIS_vs_HRL_NHW	NSD2	0.229887	0.195829	0.999234
Naive B	DCIS_vs_HRL_NHW	C12orf10	0.222915	0.195873	0.999234
Naive B	DCIS_vs_HRL_NHW	COA1	0.164439	0.195912	0.999234
Naive B	DCIS_vs_HRL_NHW	2026-03-05	-0.240505	0.196047	0.999234
Naive B	DCIS_vs_HRL_NHW	PLOD3	0.378707	0.19609	0.999234
Naive B	DCIS_vs_HRL_NHW	ABHD13	-0.298862	0.196424	0.999234
Naive B	DCIS_vs_HRL_NHW	SH3PXD2A	0.480444	0.196513	0.999234
Naive B	DCIS_vs_HRL_NHW	INTS11	0.217704	0.196643	0.999234
Naive B	DCIS_vs_HRL_NHW	IGKV2D-28	0.662806	0.196694	0.999234
Naive B	DCIS_vs_HRL_NHW	ARHGAP5	-0.252988	0.196729	0.999234
Naive B	DCIS_vs_HRL_NHW	TP53I13	0.224724	0.197023	0.999234
Naive B	DCIS_vs_HRL_NHW	RPGR	-0.338485	0.197029	0.999234
Naive B	DCIS_vs_HRL_NHW	NPRL3	0.227687	0.197047	0.999234
Naive B	DCIS_vs_HRL_NHW	PIGQ	0.366944	0.197056	0.999234
Naive B	DCIS_vs_HRL_NHW	THAP11	0.215542	0.197122	0.999234
Naive B	DCIS_vs_HRL_NHW	PLEKHA2	-0.237199	0.197225	0.999234
Naive B	DCIS_vs_HRL_NHW	LCN10	0.325282	0.197365	0.999234
Naive B	DCIS_vs_HRL_NHW	PHF3	-0.156999	0.197412	0.999234
Naive B	DCIS_vs_HRL_NHW	MED28	-0.179299	0.197512	0.999234
Naive B	DCIS_vs_HRL_NHW	RNF19B	-0.392317	0.197551	0.999234
Naive B	DCIS_vs_HRL_NHW	IFIT3	-0.979523	0.197601	0.999234
Naive B	DCIS_vs_HRL_NHW	PPM1D	-0.257908	0.197682	0.999234
Naive B	DCIS_vs_HRL_NHW	ARMT1	-0.382552	0.197691	0.999234
Naive B	DCIS_vs_HRL_NHW	USF3	-0.23215	0.197804	0.999234
Naive B	DCIS_vs_HRL_NHW	EIF2S1	0.210936	0.197843	0.999234
Naive B	DCIS_vs_HRL_NHW	NPLOC4	-0.211834	0.197966	0.999234
Naive B	DCIS_vs_HRL_NHW	PAPOLG	-0.268151	0.197986	0.999234
Naive B	DCIS_vs_HRL_NHW	LINC01006	0.356215	0.198	0.999234
Naive B	DCIS_vs_HRL_NHW	ITPK1	0.332406	0.198315	0.999234
Naive B	DCIS_vs_HRL_NHW	HAUS6	-0.317513	0.198325	0.999234
Naive B	DCIS_vs_HRL_NHW	CKS2	-0.541671	0.198663	0.999234
Naive B	DCIS_vs_HRL_NHW	TULP3	-0.277644	0.198697	0.999234
Naive B	DCIS_vs_HRL_NHW	AL096870.8	0.388624	0.19885	0.999234
Naive B	DCIS_vs_HRL_NHW	AC087854.1	0.37047	0.198864	0.999234
Naive B	DCIS_vs_HRL_NHW	POLD3	0.354325	0.198986	0.999234
Naive B	DCIS_vs_HRL_NHW	FAM107B	-0.161417	0.199191	0.999234
Naive B	DCIS_vs_HRL_NHW	ELK4	-0.303173	0.199216	0.999234
Naive B	DCIS_vs_HRL_NHW	RASAL3	0.207561	0.199385	0.999234
Naive B	DCIS_vs_HRL_NHW	DNTTIP2	-0.250118	0.199422	0.999234
Naive B	DCIS_vs_HRL_NHW	RO60	-0.191174	0.199478	0.999234
Naive B	DCIS_vs_HRL_NHW	IGLV7-46	0.905556	0.199813	0.999234
Naive B	DCIS_vs_HRL_NHW	GINM1	0.206645	0.199922	0.999234
Naive B	DCIS_vs_HRL_NHW	NCOA5	-0.257921	0.20004	0.999234
Naive B	DCIS_vs_HRL_NHW	PRMT2	0.194002	0.200097	0.999234
Naive B	DCIS_vs_HRL_NHW	LGALS1	-0.570453	0.20014	0.999234
Naive B	DCIS_vs_HRL_NHW	PLA2G12A	-0.301352	0.200174	0.999234
Naive B	DCIS_vs_HRL_NHW	HEBP2	-0.322468	0.200217	0.999234
Naive B	DCIS_vs_HRL_NHW	RASA4	0.307244	0.200355	0.999234
Naive B	DCIS_vs_HRL_NHW	CBLB	-0.369478	0.200502	0.999234
Naive B	DCIS_vs_HRL_NHW	CPNE8	-0.461483	0.200631	0.999234
Naive B	DCIS_vs_HRL_NHW	ZNF516	-0.408906	0.200803	0.999234
Naive B	DCIS_vs_HRL_NHW	DROSHA	0.274871	0.201018	0.999234
Naive B	DCIS_vs_HRL_NHW	EPHB6	0.421833	0.201126	0.999234
Naive B	DCIS_vs_HRL_NHW	NDUFB1	0.333858	0.201181	0.999234
Naive B	DCIS_vs_HRL_NHW	AP5B1	0.387382	0.201272	0.999234
Naive B	DCIS_vs_HRL_NHW	ZFPM1	0.298001	0.201358	0.999234
Naive B	DCIS_vs_HRL_NHW	SIGMAR1	0.339282	0.201484	0.999234
Naive B	DCIS_vs_HRL_NHW	ATP6V1C1	-0.206128	0.201582	0.999234
Naive B	DCIS_vs_HRL_NHW	PARP4	-0.199833	0.201728	0.999234
Naive B	DCIS_vs_HRL_NHW	LINC00665	0.274807	0.201834	0.999234
Naive B	DCIS_vs_HRL_NHW	ARIH2OS	0.311116	0.201861	0.999234
Naive B	DCIS_vs_HRL_NHW	TMUB2	0.237594	0.202046	0.999234
Naive B	DCIS_vs_HRL_NHW	UXS1	-0.212305	0.202213	0.999234
Naive B	DCIS_vs_HRL_NHW	ZNF276	0.206138	0.202245	0.999234
Naive B	DCIS_vs_HRL_NHW	BNIP2	-0.139553	0.202382	0.999234
Naive B	DCIS_vs_HRL_NHW	SLC36A4	-0.270179	0.202426	0.999234
Naive B	DCIS_vs_HRL_NHW	ASL	0.310885	0.202528	0.999234
Naive B	DCIS_vs_HRL_NHW	NUBP1	-0.205451	0.202667	0.999234
Naive B	DCIS_vs_HRL_NHW	AC133065.1	-0.412742	0.202707	0.999234
Naive B	DCIS_vs_HRL_NHW	ACAD8	0.329025	0.202735	0.999234
Naive B	DCIS_vs_HRL_NHW	CAT	0.224542	0.202743	0.999234
Naive B	DCIS_vs_HRL_NHW	GSTP1	0.28585	0.202744	0.999234
Naive B	DCIS_vs_HRL_NHW	MRPL18	0.213728	0.202831	0.999234
Naive B	DCIS_vs_HRL_NHW	ETAA1	-0.357043	0.202852	0.999234
Naive B	DCIS_vs_HRL_NHW	GOLGA4	-0.182087	0.202871	0.999234
Naive B	DCIS_vs_HRL_NHW	ODF2	0.233959	0.202884	0.999234
Naive B	DCIS_vs_HRL_NHW	RAF1	-0.193795	0.20299	0.999234
Naive B	DCIS_vs_HRL_NHW	ZNF180	-0.297472	0.202991	0.999234
Naive B	DCIS_vs_HRL_NHW	GABPA	-0.239549	0.203	0.999234
Naive B	DCIS_vs_HRL_NHW	GFM1	0.211127	0.20339	0.999234
Naive B	DCIS_vs_HRL_NHW	CLTC	-0.222927	0.203441	0.999234
Naive B	DCIS_vs_HRL_NHW	WDR33	-0.17237	0.203661	0.999234
Naive B	DCIS_vs_HRL_NHW	SEC22C	-0.274411	0.20367	0.999234
Naive B	DCIS_vs_HRL_NHW	AC009630.1	0.45839	0.203679	0.999234
Naive B	DCIS_vs_HRL_NHW	MAP3K9	-0.399222	0.204201	0.999234
Naive B	DCIS_vs_HRL_NHW	JKAMP	0.247138	0.204311	0.999234
Naive B	DCIS_vs_HRL_NHW	NEU1	-0.31898	0.204432	0.999234
Naive B	DCIS_vs_HRL_NHW	LAMTOR5-AS1	-0.485802	0.204472	0.999234
Naive B	DCIS_vs_HRL_NHW	LRCH3	0.237475	0.204553	0.999234
Naive B	DCIS_vs_HRL_NHW	C2CD5	0.232486	0.204589	0.999234
Naive B	DCIS_vs_HRL_NHW	SUGT1	0.14997	0.204799	0.999234
Naive B	DCIS_vs_HRL_NHW	IRS2	-0.4518	0.204813	0.999234
Naive B	DCIS_vs_HRL_NHW	ZNF253	-0.260307	0.205089	0.999234
Naive B	DCIS_vs_HRL_NHW	SH2B3	-0.466045	0.205186	0.999234
Naive B	DCIS_vs_HRL_NHW	IGKC	0.270489	0.205259	0.999234
Naive B	DCIS_vs_HRL_NHW	ORMDL2	0.273121	0.205454	0.999234
Naive B	DCIS_vs_HRL_NHW	DTD1	-0.225213	0.205539	0.999234
Naive B	DCIS_vs_HRL_NHW	ING4	0.232704	0.205614	0.999234
Naive B	DCIS_vs_HRL_NHW	RPAP1	0.289904	0.205634	0.999234
Naive B	DCIS_vs_HRL_NHW	IMPAD1	-0.290304	0.205789	0.999234
Naive B	DCIS_vs_HRL_NHW	SIPA1	0.157925	0.205807	0.999234
Naive B	DCIS_vs_HRL_NHW	PEX16	0.207077	0.20592	0.999234
Naive B	DCIS_vs_HRL_NHW	IPO8	0.236712	0.205974	0.999234
Naive B	DCIS_vs_HRL_NHW	AP000331.1	-0.411437	0.206092	0.999234
Naive B	DCIS_vs_HRL_NHW	PSMA1	-0.180105	0.206158	0.999234
Naive B	DCIS_vs_HRL_NHW	TAF2	-0.233098	0.20674	0.999234
Naive B	DCIS_vs_HRL_NHW	LRPAP1	-0.166852	0.206947	0.999234
Naive B	DCIS_vs_HRL_NHW	GLRX	0.373091	0.206981	0.999234
Naive B	DCIS_vs_HRL_NHW	IDH2	0.241414	0.207024	0.999234
Naive B	DCIS_vs_HRL_NHW	DUSP28	0.260835	0.207035	0.999234
Naive B	DCIS_vs_HRL_NHW	SESN1	-0.383741	0.207068	0.999234
Naive B	DCIS_vs_HRL_NHW	GID4	0.311655	0.207134	0.999234
Naive B	DCIS_vs_HRL_NHW	SLC4A8	-0.344891	0.207218	0.999234
Naive B	DCIS_vs_HRL_NHW	RELL1	-0.596136	0.207401	0.999234
Naive B	DCIS_vs_HRL_NHW	ANAPC11	0.213817	0.207408	0.999234
Naive B	DCIS_vs_HRL_NHW	RLF	-0.271308	0.20751	0.999234
Naive B	DCIS_vs_HRL_NHW	NDUFS2	0.228282	0.207687	0.999234
Naive B	DCIS_vs_HRL_NHW	MGRN1	-0.220809	0.207695	0.999234
Naive B	DCIS_vs_HRL_NHW	BNIP3L	-0.173795	0.207827	0.999234
Naive B	DCIS_vs_HRL_NHW	EXOSC3	-0.2254	0.207833	0.999234
Naive B	DCIS_vs_HRL_NHW	KIAA2026	-0.16486	0.208078	0.999234
Naive B	DCIS_vs_HRL_NHW	DCUN1D5	0.216234	0.208275	0.999234
Naive B	DCIS_vs_HRL_NHW	CBWD5	0.479031	0.208291	0.999234
Naive B	DCIS_vs_HRL_NHW	SPATC1L	0.509702	0.208484	0.999234
Naive B	DCIS_vs_HRL_NHW	RNGTT	-0.265761	0.208565	0.999234
Naive B	DCIS_vs_HRL_NHW	SRP9	-0.153461	0.208966	0.999234
Naive B	DCIS_vs_HRL_NHW	TRIP11	0.186399	0.209158	0.999234
Naive B	DCIS_vs_HRL_NHW	PI4K2A	-0.444867	0.209221	0.999234
Naive B	DCIS_vs_HRL_NHW	CCS	0.242713	0.209407	0.999234
Naive B	DCIS_vs_HRL_NHW	ZNF14	-0.326209	0.209477	0.999234
Naive B	DCIS_vs_HRL_NHW	DPY19L3	-0.34097	0.209483	0.999234
Naive B	DCIS_vs_HRL_NHW	SLC25A19	0.285639	0.209612	0.999234
Naive B	DCIS_vs_HRL_NHW	TRIM11	0.263578	0.209661	0.999234
Naive B	DCIS_vs_HRL_NHW	ATP5PF	0.252894	0.209861	0.999234
Naive B	DCIS_vs_HRL_NHW	PPT1	0.279	0.210013	0.999234
Naive B	DCIS_vs_HRL_NHW	FAM104A	-0.242421	0.210192	0.999234
Naive B	DCIS_vs_HRL_NHW	GOLGA2	0.245941	0.210297	0.999234
Naive B	DCIS_vs_HRL_NHW	WARS2-AS1	-0.25991	0.210448	0.999234
Naive B	DCIS_vs_HRL_NHW	IER5L	-0.950926	0.210457	0.999234
Naive B	DCIS_vs_HRL_NHW	ID3	-0.374986	0.210538	0.999234
Naive B	DCIS_vs_HRL_NHW	LTBP3	0.280574	0.210957	0.999234
Naive B	DCIS_vs_HRL_NHW	TCEAL8	0.378957	0.211341	0.999234
Naive B	DCIS_vs_HRL_NHW	TOMM70	-0.23525	0.211461	0.999234
Naive B	DCIS_vs_HRL_NHW	FOXK2	-0.287752	0.211504	0.999234
Naive B	DCIS_vs_HRL_NHW	TUT4	-0.19694	0.211533	0.999234
Naive B	DCIS_vs_HRL_NHW	CCNQ	-0.27765	0.21154	0.999234
Naive B	DCIS_vs_HRL_NHW	SNRPD3	0.396977	0.211554	0.999234
Naive B	DCIS_vs_HRL_NHW	PAM	-0.478315	0.211565	0.999234
Naive B	DCIS_vs_HRL_NHW	AC008124.1	-0.342205	0.211587	0.999234
Naive B	DCIS_vs_HRL_NHW	APH1B	-0.259838	0.211751	0.999234
Naive B	DCIS_vs_HRL_NHW	CFDP1	0.189437	0.211767	0.999234
Naive B	DCIS_vs_HRL_NHW	CWC22	-0.186899	0.211844	0.999234
Naive B	DCIS_vs_HRL_NHW	TRMT6	0.270283	0.211876	0.999234
Naive B	DCIS_vs_HRL_NHW	STARD7	-0.166798	0.211912	0.999234
Naive B	DCIS_vs_HRL_NHW	HSD17B8	0.445345	0.211979	0.999234
Naive B	DCIS_vs_HRL_NHW	INPP4A	0.395282	0.212119	0.999234
Naive B	DCIS_vs_HRL_NHW	RANBP1	-0.225661	0.212155	0.999234
Naive B	DCIS_vs_HRL_NHW	TMEM165	-0.152209	0.21219	0.999234
Naive B	DCIS_vs_HRL_NHW	DHPS	0.195134	0.212448	0.999234
Naive B	DCIS_vs_HRL_NHW	IMPACT	-0.283702	0.212513	0.999234
Naive B	DCIS_vs_HRL_NHW	SUCLG1	0.203817	0.212534	0.999234
Naive B	DCIS_vs_HRL_NHW	CDADC1	0.348809	0.212698	0.999234
Naive B	DCIS_vs_HRL_NHW	THAP7-AS1	0.408138	0.21282	0.999234
Naive B	DCIS_vs_HRL_NHW	ERICH1	0.15153	0.213155	0.999234
Naive B	DCIS_vs_HRL_NHW	MIPEP	-0.308745	0.213385	0.999234
Naive B	DCIS_vs_HRL_NHW	ATRN	-0.329305	0.213793	0.999234
Naive B	DCIS_vs_HRL_NHW	VPS36	0.148885	0.213801	0.999234
Naive B	DCIS_vs_HRL_NHW	AGGF1	0.222489	0.213841	0.999234
Naive B	DCIS_vs_HRL_NHW	UBAP2L	-0.202672	0.213843	0.999234
Naive B	DCIS_vs_HRL_NHW	ZNF627	-0.257211	0.213866	0.999234
Naive B	DCIS_vs_HRL_NHW	SLC35A3	-0.295755	0.214008	0.999234
Naive B	DCIS_vs_HRL_NHW	ZFYVE1	-0.38215	0.214131	0.999234
Naive B	DCIS_vs_HRL_NHW	NBR2	0.353596	0.21419	0.999234
Naive B	DCIS_vs_HRL_NHW	ZBTB22	-0.319966	0.21426	0.999234
Naive B	DCIS_vs_HRL_NHW	CTNND1	0.313983	0.21439	0.999234
Naive B	DCIS_vs_HRL_NHW	SCYL3	0.294906	0.214531	0.999234
Naive B	DCIS_vs_HRL_NHW	BLVRB	0.326107	0.214537	0.999234
Naive B	DCIS_vs_HRL_NHW	KCNAB2	-0.194792	0.214646	0.999234
Naive B	DCIS_vs_HRL_NHW	MSI2	-0.316194	0.214659	0.999234
Naive B	DCIS_vs_HRL_NHW	SYK	0.161397	0.21472	0.999234
Naive B	DCIS_vs_HRL_NHW	ZNF675	-0.261724	0.214759	0.999234
Naive B	DCIS_vs_HRL_NHW	ALDH3A2	-0.396502	0.214809	0.999234
Naive B	DCIS_vs_HRL_NHW	UGCG	0.222877	0.21487	0.999234
Naive B	DCIS_vs_HRL_NHW	MRPL39	0.242529	0.215148	0.999234
Naive B	DCIS_vs_HRL_NHW	NBPF15	0.291275	0.21542	0.999234
Naive B	DCIS_vs_HRL_NHW	TOB2	-0.282275	0.215498	0.999234
Naive B	DCIS_vs_HRL_NHW	SMG6	-0.29282	0.215763	0.999234
Naive B	DCIS_vs_HRL_NHW	POLE3	-0.214476	0.215776	0.999234
Naive B	DCIS_vs_HRL_NHW	TBC1D9B	-0.229233	0.215978	0.999234
Naive B	DCIS_vs_HRL_NHW	IGKV4-1	0.304358	0.216224	0.999234
Naive B	DCIS_vs_HRL_NHW	DERL1	-0.19927	0.21642	0.999234
Naive B	DCIS_vs_HRL_NHW	IAH1	0.204379	0.216504	0.999234
Naive B	DCIS_vs_HRL_NHW	APEX2	-0.307939	0.21661	0.999234
Naive B	DCIS_vs_HRL_NHW	MYCBP	0.298828	0.216668	0.999234
Naive B	DCIS_vs_HRL_NHW	MBNL2	-0.246558	0.216675	0.999234
Naive B	DCIS_vs_HRL_NHW	C16orf74	-0.208128	0.216741	0.999234
Naive B	DCIS_vs_HRL_NHW	RAB39B	-0.35972	0.216787	0.999234
Naive B	DCIS_vs_HRL_NHW	ELOVL5	-0.177572	0.216871	0.999234
Naive B	DCIS_vs_HRL_NHW	UGGT1	-0.297766	0.216943	0.999234
Naive B	DCIS_vs_HRL_NHW	PITPNM2	-0.362114	0.216983	0.999234
Naive B	DCIS_vs_HRL_NHW	KHSRP	0.263738	0.217046	0.999234
Naive B	DCIS_vs_HRL_NHW	UEVLD	0.389508	0.217308	0.999234
Naive B	DCIS_vs_HRL_NHW	CSNK1A1	-0.130871	0.217496	0.999234
Naive B	DCIS_vs_HRL_NHW	ZNF721	-0.1388	0.217555	0.999234
Naive B	DCIS_vs_HRL_NHW	XACT	-0.575174	0.21759	0.999234
Naive B	DCIS_vs_HRL_NHW	PLAGL1	-0.235269	0.217652	0.999234
Naive B	DCIS_vs_HRL_NHW	SPATA2	-0.416075	0.217798	0.999234
Naive B	DCIS_vs_HRL_NHW	CSPP1	-0.270676	0.217819	0.999234
Naive B	DCIS_vs_HRL_NHW	RIOK2	-0.27928	0.21784	0.999234
Naive B	DCIS_vs_HRL_NHW	WDR43	-0.190885	0.217844	0.999234
Naive B	DCIS_vs_HRL_NHW	USP19	0.281998	0.217898	0.999234
Naive B	DCIS_vs_HRL_NHW	SART3	-0.182551	0.217909	0.999234
Naive B	DCIS_vs_HRL_NHW	ZNF33A	-0.201573	0.217993	0.999234
Naive B	DCIS_vs_HRL_NHW	ORC2	0.226466	0.218107	0.999234
Naive B	DCIS_vs_HRL_NHW	IMMP2L	-0.298366	0.218173	0.999234
Naive B	DCIS_vs_HRL_NHW	AEBP2	0.169206	0.218275	0.999234
Naive B	DCIS_vs_HRL_NHW	AC125494.1	0.419545	0.218381	0.999234
Naive B	DCIS_vs_HRL_NHW	TOR1AIP1	-0.212685	0.218408	0.999234
Naive B	DCIS_vs_HRL_NHW	TXNDC12	-0.179176	0.218421	0.999234
Naive B	DCIS_vs_HRL_NHW	SIL1	-0.240258	0.218524	0.999234
Naive B	DCIS_vs_HRL_NHW	LRSAM1	0.276806	0.218532	0.999234
Naive B	DCIS_vs_HRL_NHW	ANKRD42	0.313235	0.218652	0.999234
Naive B	DCIS_vs_HRL_NHW	ABHD15	-0.412064	0.218657	0.999234
Naive B	DCIS_vs_HRL_NHW	RHBDD1	-0.267268	0.218676	0.999234
Naive B	DCIS_vs_HRL_NHW	CSNK1G3	-0.203937	0.218688	0.999234
Naive B	DCIS_vs_HRL_NHW	FCRL1	0.226883	0.218712	0.999234
Naive B	DCIS_vs_HRL_NHW	GTDC1	-0.255636	0.218719	0.999234
Naive B	DCIS_vs_HRL_NHW	FAHD2A	0.332544	0.219172	0.999234
Naive B	DCIS_vs_HRL_NHW	MEGF6	-0.348151	0.219319	0.999234
Naive B	DCIS_vs_HRL_NHW	TMEM38B	-0.266264	0.21949	0.999234
Naive B	DCIS_vs_HRL_NHW	SLC7A1	-0.31239	0.219517	0.999234
Naive B	DCIS_vs_HRL_NHW	LINC01572	0.347523	0.21958	0.999234
Naive B	DCIS_vs_HRL_NHW	ANTXR2	0.237355	0.219593	0.999234
Naive B	DCIS_vs_HRL_NHW	EPM2A	-0.302828	0.219629	0.999234
Naive B	DCIS_vs_HRL_NHW	CERNA1	0.360826	0.219713	0.999234
Naive B	DCIS_vs_HRL_NHW	TRAM1	-0.152386	0.219826	0.999234
Naive B	DCIS_vs_HRL_NHW	COX11	0.203271	0.219847	0.999234
Naive B	DCIS_vs_HRL_NHW	AOPEP	-0.322204	0.219932	0.999234
Naive B	DCIS_vs_HRL_NHW	PRR14	-0.22805	0.220036	0.999234
Naive B	DCIS_vs_HRL_NHW	IFI16	0.17074	0.220069	0.999234
Naive B	DCIS_vs_HRL_NHW	LARS2	-0.325328	0.220468	0.999234
Naive B	DCIS_vs_HRL_NHW	HACL1	-0.203067	0.220494	0.999234
Naive B	DCIS_vs_HRL_NHW	AHR	-0.456306	0.220667	0.999234
Naive B	DCIS_vs_HRL_NHW	PNRC1	-0.159447	0.220668	0.999234
Naive B	DCIS_vs_HRL_NHW	AL137856.1	0.427118	0.220755	0.999234
Naive B	DCIS_vs_HRL_NHW	IP6K2	-0.188039	0.220871	0.999234
Naive B	DCIS_vs_HRL_NHW	ZC3HAV1	-0.175711	0.220939	0.999234
Naive B	DCIS_vs_HRL_NHW	AC015982.2	-0.353001	0.221118	0.999234
Naive B	DCIS_vs_HRL_NHW	ZNF277	-0.21382	0.22115	0.999234
Naive B	DCIS_vs_HRL_NHW	LSS	-0.395269	0.221213	0.999234
Naive B	DCIS_vs_HRL_NHW	ANAPC5	0.149455	0.221276	0.999234
Naive B	DCIS_vs_HRL_NHW	ZNF350	-0.297904	0.221295	0.999234
Naive B	DCIS_vs_HRL_NHW	ZBTB2	-0.320555	0.221469	0.999234
Naive B	DCIS_vs_HRL_NHW	CYP4V2	-0.326685	0.221474	0.999234
Naive B	DCIS_vs_HRL_NHW	PRNP	-0.240588	0.221585	0.999234
Naive B	DCIS_vs_HRL_NHW	SMIM15	-0.269586	0.221658	0.999234
Naive B	DCIS_vs_HRL_NHW	MOGS	0.198012	0.221723	0.999234
Naive B	DCIS_vs_HRL_NHW	JPX	-0.199769	0.221884	0.999234
Naive B	DCIS_vs_HRL_NHW	NUDT2	-0.370824	0.22195	0.999234
Naive B	DCIS_vs_HRL_NHW	SLC25A42	-0.207927	0.222058	0.999234
Naive B	DCIS_vs_HRL_NHW	NUDT9	0.292917	0.222079	0.999234
Naive B	DCIS_vs_HRL_NHW	RPL13A	-0.163135	0.222179	0.999234
Naive B	DCIS_vs_HRL_NHW	PNKP	0.183297	0.222216	0.999234
Naive B	DCIS_vs_HRL_NHW	COX7B	0.209693	0.222305	0.999234
Naive B	DCIS_vs_HRL_NHW	GTF2E2	-0.195955	0.222413	0.999234
Naive B	DCIS_vs_HRL_NHW	MZF1	0.193251	0.222596	0.999234
Naive B	DCIS_vs_HRL_NHW	APOO	0.357784	0.222635	0.999234
Naive B	DCIS_vs_HRL_NHW	MILR1	-0.599127	0.222705	0.999234
Naive B	DCIS_vs_HRL_NHW	ZNF652	0.167361	0.222824	0.999234
Naive B	DCIS_vs_HRL_NHW	AMFR	-0.182905	0.222961	0.999234
Naive B	DCIS_vs_HRL_NHW	CEP192	0.264956	0.223013	0.999234
Naive B	DCIS_vs_HRL_NHW	SLC16A1-AS1	0.367939	0.223194	0.999234
Naive B	DCIS_vs_HRL_NHW	PDE4B	-0.316698	0.223202	0.999234
Naive B	DCIS_vs_HRL_NHW	TPGS1	0.262017	0.223305	0.999234
Naive B	DCIS_vs_HRL_NHW	POLI	-0.393667	0.22336	0.999234
Naive B	DCIS_vs_HRL_NHW	PHYKPL	0.184114	0.223491	0.999234
Naive B	DCIS_vs_HRL_NHW	C5orf51	-0.226705	0.22376	0.999234
Naive B	DCIS_vs_HRL_NHW	TSC22D2	-0.276789	0.223802	0.999234
Naive B	DCIS_vs_HRL_NHW	RARS	-0.285622	0.2242	0.999234
Naive B	DCIS_vs_HRL_NHW	NAPSA	0.411177	0.224257	0.999234
Naive B	DCIS_vs_HRL_NHW	BCLAF3	0.284825	0.224451	0.999234
Naive B	DCIS_vs_HRL_NHW	TSEN34	0.258005	0.224605	0.999234
Naive B	DCIS_vs_HRL_NHW	PAXX	0.277869	0.224816	0.999234
Naive B	DCIS_vs_HRL_NHW	HEATR1	-0.230566	0.224954	0.999234
Naive B	DCIS_vs_HRL_NHW	TWF2	0.222705	0.22501	0.999234
Naive B	DCIS_vs_HRL_NHW	AC092944.1	-0.311208	0.225066	0.999234
Naive B	DCIS_vs_HRL_NHW	EPRS	0.166232	0.22508	0.999234
Naive B	DCIS_vs_HRL_NHW	WASHC2A	-0.236334	0.22513	0.999234
Naive B	DCIS_vs_HRL_NHW	PEAK1	0.202381	0.225309	0.999234
Naive B	DCIS_vs_HRL_NHW	NOLC1	-0.189973	0.225344	0.999234
Naive B	DCIS_vs_HRL_NHW	GTF2E1	-0.324731	0.225392	0.999234
Naive B	DCIS_vs_HRL_NHW	AC104041.1	-1.38536	0.225401	0.999234
Naive B	DCIS_vs_HRL_NHW	PNO1	-0.251481	0.225403	0.999234
Naive B	DCIS_vs_HRL_NHW	LINC02785	-0.446158	0.22553	0.999234
Naive B	DCIS_vs_HRL_NHW	CHFR	-0.227143	0.225597	0.999234
Naive B	DCIS_vs_HRL_NHW	KMT2B	0.188358	0.225722	0.999234
Naive B	DCIS_vs_HRL_NHW	PIEZO1	0.354319	0.225771	0.999234
Naive B	DCIS_vs_HRL_NHW	ADGRE5	0.362112	0.2258	0.999234
Naive B	DCIS_vs_HRL_NHW	ENPP4	-0.416707	0.225865	0.999234
Naive B	DCIS_vs_HRL_NHW	WDHD1	-0.396797	0.22589	0.999234
Naive B	DCIS_vs_HRL_NHW	RPAIN	0.156843	0.225896	0.999234
Naive B	DCIS_vs_HRL_NHW	CHRAC1	-0.232739	0.225925	0.999234
Naive B	DCIS_vs_HRL_NHW	MYSM1	-0.189118	0.225926	0.999234
Naive B	DCIS_vs_HRL_NHW	UFL1	0.147523	0.225977	0.999234
Naive B	DCIS_vs_HRL_NHW	ANKRD13A	-0.176555	0.226113	0.999234
Naive B	DCIS_vs_HRL_NHW	LINC01362	0.753067	0.226239	0.999234
Naive B	DCIS_vs_HRL_NHW	JARID2	-0.268131	0.226293	0.999234
Naive B	DCIS_vs_HRL_NHW	ALKBH6	0.291334	0.226467	0.999234
Naive B	DCIS_vs_HRL_NHW	POLA1	-0.285637	0.226469	0.999234
Naive B	DCIS_vs_HRL_NHW	LIN37	0.336727	0.226571	0.999234
Naive B	DCIS_vs_HRL_NHW	SYT17	0.397644	0.2266	0.999234
Naive B	DCIS_vs_HRL_NHW	ABI3	0.358281	0.226755	0.999234
Naive B	DCIS_vs_HRL_NHW	ZXDC	0.187571	0.226812	0.999234
Naive B	DCIS_vs_HRL_NHW	IPO5	-0.17596	0.226821	0.999234
Naive B	DCIS_vs_HRL_NHW	SLC4A1AP	0.177388	0.226822	0.999234
Naive B	DCIS_vs_HRL_NHW	AC245060.5	0.371664	0.227013	0.999234
Naive B	DCIS_vs_HRL_NHW	UBE2F	-0.20618	0.227193	0.999234
Naive B	DCIS_vs_HRL_NHW	PRKCZ	-0.256595	0.227481	0.999234
Naive B	DCIS_vs_HRL_NHW	COPA	-0.187374	0.227499	0.999234
Naive B	DCIS_vs_HRL_NHW	PTPDC1	-0.366538	0.227707	0.999234
Naive B	DCIS_vs_HRL_NHW	PTPA	0.25235	0.227863	0.999234
Naive B	DCIS_vs_HRL_NHW	TMEM260	-0.272036	0.227903	0.999234
Naive B	DCIS_vs_HRL_NHW	GMPR2	0.21781	0.227957	0.999234
Naive B	DCIS_vs_HRL_NHW	YPEL5	-0.362417	0.227984	0.999234
Naive B	DCIS_vs_HRL_NHW	R3HCC1	0.268308	0.228181	0.999234
Naive B	DCIS_vs_HRL_NHW	DHX57	0.226303	0.228255	0.999234
Naive B	DCIS_vs_HRL_NHW	SLC25A1	0.249381	0.228302	0.999234
Naive B	DCIS_vs_HRL_NHW	TNIP2	0.254808	0.228313	0.999234
Naive B	DCIS_vs_HRL_NHW	RASSF7	0.275566	0.22859	0.999234
Naive B	DCIS_vs_HRL_NHW	TTLL5	0.267852	0.228763	0.999234
Naive B	DCIS_vs_HRL_NHW	PIGO	-0.274573	0.229022	0.999234
Naive B	DCIS_vs_HRL_NHW	ZNF551	-0.31232	0.229041	0.999234
Naive B	DCIS_vs_HRL_NHW	DDX3X	-0.191862	0.229053	0.999234
Naive B	DCIS_vs_HRL_NHW	IGHV3-13	0.648225	0.229189	0.999234
Naive B	DCIS_vs_HRL_NHW	MED11	0.272131	0.22931	0.999234
Naive B	DCIS_vs_HRL_NHW	MIER3	-0.383845	0.229311	0.999234
Naive B	DCIS_vs_HRL_NHW	RNF114	-0.158712	0.229343	0.999234
Naive B	DCIS_vs_HRL_NHW	IL12RB1	-0.351497	0.229352	0.999234
Naive B	DCIS_vs_HRL_NHW	MRI1	0.328133	0.22939	0.999234
Naive B	DCIS_vs_HRL_NHW	XKR6	0.317562	0.229403	0.999234
Naive B	DCIS_vs_HRL_NHW	TACC1	-0.213796	0.229571	0.999234
Naive B	DCIS_vs_HRL_NHW	NDUFV2-AS1	-0.336113	0.229712	0.999234
Naive B	DCIS_vs_HRL_NHW	DDX19B	-0.232557	0.229731	0.999234
Naive B	DCIS_vs_HRL_NHW	B4GALT1	-0.293227	0.229738	0.999234
Naive B	DCIS_vs_HRL_NHW	ZFAND6	-0.215314	0.229871	0.999234
Naive B	DCIS_vs_HRL_NHW	LASP1	0.191068	0.229922	0.999234
Naive B	DCIS_vs_HRL_NHW	TERF2	-0.195048	0.229936	0.999234
Naive B	DCIS_vs_HRL_NHW	MSMO1	0.353494	0.230047	0.999234
Naive B	DCIS_vs_HRL_NHW	IKZF2	-0.432501	0.230277	0.999234
Naive B	DCIS_vs_HRL_NHW	IFI44L	-0.841536	0.230344	0.999234
Naive B	DCIS_vs_HRL_NHW	DR1	-0.220664	0.230547	0.999234
Naive B	DCIS_vs_HRL_NHW	DENND1B	-0.241856	0.230601	0.999234
Naive B	DCIS_vs_HRL_NHW	GPR180	0.458224	0.230823	0.999234
Naive B	DCIS_vs_HRL_NHW	EIF2AK2	-0.310834	0.230933	0.999234
Naive B	DCIS_vs_HRL_NHW	RAB43	-0.37794	0.231117	0.999234
Naive B	DCIS_vs_HRL_NHW	GIT1	-0.337538	0.232018	0.999234
Naive B	DCIS_vs_HRL_NHW	RPS6KA4	0.339543	0.232274	0.999234
Naive B	DCIS_vs_HRL_NHW	TERF2IP	-0.17529	0.232294	0.999234
Naive B	DCIS_vs_HRL_NHW	HIST1H2BC	-0.377597	0.232294	0.999234
Naive B	DCIS_vs_HRL_NHW	CASP3	-0.298715	0.232319	0.999234
Naive B	DCIS_vs_HRL_NHW	CCDC127	0.354036	0.232336	0.999234
Naive B	DCIS_vs_HRL_NHW	SUGP1	-0.245529	0.232499	0.999234
Naive B	DCIS_vs_HRL_NHW	SUGP2	-0.195456	0.232562	0.999234
Naive B	DCIS_vs_HRL_NHW	RBM48	-0.245153	0.232703	0.999234
Naive B	DCIS_vs_HRL_NHW	DTX2	0.189763	0.232726	0.999234
Naive B	DCIS_vs_HRL_NHW	KRT10	-0.256666	0.232915	0.999234
Naive B	DCIS_vs_HRL_NHW	LINC02550	-0.776598	0.232936	0.999234
Naive B	DCIS_vs_HRL_NHW	ZNF691	-0.435343	0.232945	0.999234
Naive B	DCIS_vs_HRL_NHW	FAM174A	-0.304878	0.233164	0.999234
Naive B	DCIS_vs_HRL_NHW	GATB	-0.308303	0.233199	0.999234
Naive B	DCIS_vs_HRL_NHW	FBXL5	-0.185711	0.233303	0.999234
Naive B	DCIS_vs_HRL_NHW	CD99L2	0.298949	0.233355	0.999234
Naive B	DCIS_vs_HRL_NHW	TBXAS1	0.54404	0.233382	0.999234
Naive B	DCIS_vs_HRL_NHW	NME1	0.324113	0.233459	0.999234
Naive B	DCIS_vs_HRL_NHW	IGHV7-4-1	-1.26489	0.23378	0.999234
Naive B	DCIS_vs_HRL_NHW	INTS8	0.212723	0.233784	0.999234
Naive B	DCIS_vs_HRL_NHW	EXOSC4	0.383497	0.233892	0.999234
Naive B	DCIS_vs_HRL_NHW	AL035634.1	-0.850708	0.233986	0.999234
Naive B	DCIS_vs_HRL_NHW	AKT3	-0.227789	0.234102	0.999234
Naive B	DCIS_vs_HRL_NHW	PSME3	-0.190495	0.234172	0.999234
Naive B	DCIS_vs_HRL_NHW	TBK1	-0.216319	0.234176	0.999234
Naive B	DCIS_vs_HRL_NHW	TANK	-0.217094	0.23421	0.999234
Naive B	DCIS_vs_HRL_NHW	NUFIP2	-0.281743	0.234302	0.999234
Naive B	DCIS_vs_HRL_NHW	TIAM2	-0.361945	0.234373	0.999234
Naive B	DCIS_vs_HRL_NHW	CENPV	-0.347368	0.234583	0.999234
Naive B	DCIS_vs_HRL_NHW	KCNMB4	-0.495429	0.234693	0.999234
Naive B	DCIS_vs_HRL_NHW	PPP6C	-0.151902	0.234753	0.999234
Naive B	DCIS_vs_HRL_NHW	ATP6AP1	0.191598	0.234783	0.999234
Naive B	DCIS_vs_HRL_NHW	VAV1	0.201208	0.234873	0.999234
Naive B	DCIS_vs_HRL_NHW	RAP1B	-0.164328	0.234957	0.999234
Naive B	DCIS_vs_HRL_NHW	CEP68	-0.28534	0.234976	0.999234
Naive B	DCIS_vs_HRL_NHW	CNNM4	-0.344496	0.235055	0.999234
Naive B	DCIS_vs_HRL_NHW	TMEM191C	0.491047	0.235086	0.999234
Naive B	DCIS_vs_HRL_NHW	DCAF10	-0.209119	0.235173	0.999234
Naive B	DCIS_vs_HRL_NHW	PRDX1	0.229858	0.235372	0.999234
Naive B	DCIS_vs_HRL_NHW	CACFD1	0.314729	0.235523	0.999234
Naive B	DCIS_vs_HRL_NHW	USP14	-0.183451	0.235554	0.999234
Naive B	DCIS_vs_HRL_NHW	TSPAN14	-0.263737	0.235579	0.999234
Naive B	DCIS_vs_HRL_NHW	CAPN1	0.183133	0.235585	0.999234
Naive B	DCIS_vs_HRL_NHW	HSPA13	-0.333118	0.235595	0.999234
Naive B	DCIS_vs_HRL_NHW	POP1	0.400041	0.235626	0.999234
Naive B	DCIS_vs_HRL_NHW	AC012645.3	0.306609	0.235701	0.999234
Naive B	DCIS_vs_HRL_NHW	C1orf122	-0.285503	0.23582	0.999234
Naive B	DCIS_vs_HRL_NHW	AC027097.2	0.27828	0.23583	0.999234
Naive B	DCIS_vs_HRL_NHW	CRTC1	0.24565	0.235892	0.999234
Naive B	DCIS_vs_HRL_NHW	GEMIN2	0.343938	0.235927	0.999234
Naive B	DCIS_vs_HRL_NHW	EIF4H	-0.152478	0.235931	0.999234
Naive B	DCIS_vs_HRL_NHW	NOP58	-0.168383	0.23661	0.999234
Naive B	DCIS_vs_HRL_NHW	SLC1A4	-0.541599	0.236637	0.999234
Naive B	DCIS_vs_HRL_NHW	TRAPPC4	-0.229647	0.236685	0.999234
Naive B	DCIS_vs_HRL_NHW	RPS6KB1	-0.27249	0.236778	0.999234
Naive B	DCIS_vs_HRL_NHW	HIST1H4D	-0.436557	0.237253	0.999234
Naive B	DCIS_vs_HRL_NHW	RINL	0.217745	0.237301	0.999234
Naive B	DCIS_vs_HRL_NHW	FAM219B	0.248541	0.237752	0.999234
Naive B	DCIS_vs_HRL_NHW	NSUN5	0.214898	0.237794	0.999234
Naive B	DCIS_vs_HRL_NHW	MTF1	-0.274825	0.237883	0.999234
Naive B	DCIS_vs_HRL_NHW	NME7	0.281934	0.237892	0.999234
Naive B	DCIS_vs_HRL_NHW	TMEM143	0.340177	0.237925	0.999234
Naive B	DCIS_vs_HRL_NHW	SOS1	-0.235734	0.238087	0.999234
Naive B	DCIS_vs_HRL_NHW	POLR3K	0.24597	0.238144	0.999234
Naive B	DCIS_vs_HRL_NHW	NDUFB3	0.215289	0.238269	0.999234
Naive B	DCIS_vs_HRL_NHW	IRF2	0.174067	0.238461	0.999234
Naive B	DCIS_vs_HRL_NHW	AL450998.2	-0.283604	0.238486	0.999234
Naive B	DCIS_vs_HRL_NHW	NDUFS1	-0.197176	0.23852	0.999234
Naive B	DCIS_vs_HRL_NHW	RBM27	-0.16724	0.238577	0.999234
Naive B	DCIS_vs_HRL_NHW	RCBTB1	0.263562	0.238668	0.999234
Naive B	DCIS_vs_HRL_NHW	NOTCH1	-0.376505	0.238748	0.999234
Naive B	DCIS_vs_HRL_NHW	MYL12B	0.176563	0.238768	0.999234
Naive B	DCIS_vs_HRL_NHW	AP1G2	0.190278	0.239359	0.999234
Naive B	DCIS_vs_HRL_NHW	BZW2	-0.222104	0.239397	0.999234
Naive B	DCIS_vs_HRL_NHW	ADORA2A	0.271999	0.23941	0.999234
Naive B	DCIS_vs_HRL_NHW	PDE4DIP	0.199519	0.239549	0.999234
Naive B	DCIS_vs_HRL_NHW	GLS	-0.224364	0.240119	0.999234
Naive B	DCIS_vs_HRL_NHW	CPEB4	-0.324306	0.240153	0.999234
Naive B	DCIS_vs_HRL_NHW	HERC2	0.166866	0.240228	0.999234
Naive B	DCIS_vs_HRL_NHW	SLK	0.201488	0.240319	0.999234
Naive B	DCIS_vs_HRL_NHW	OBSCN	0.359799	0.240479	0.999234
Naive B	DCIS_vs_HRL_NHW	UBN2	-0.219246	0.240487	0.999234
Naive B	DCIS_vs_HRL_NHW	NT5DC3	-0.547229	0.240574	0.999234
Naive B	DCIS_vs_HRL_NHW	PITPNA	0.183385	0.240667	0.999234
Naive B	DCIS_vs_HRL_NHW	GCSAM	0.381069	0.240679	0.999234
Naive B	DCIS_vs_HRL_NHW	METTL5	0.224024	0.240684	0.999234
Naive B	DCIS_vs_HRL_NHW	UBXN7	-0.209334	0.240687	0.999234
Naive B	DCIS_vs_HRL_NHW	GALNT3	-0.317566	0.240752	0.999234
Naive B	DCIS_vs_HRL_NHW	PLEKHB2	0.226971	0.240894	0.999234
Naive B	DCIS_vs_HRL_NHW	ECHS1	0.234481	0.240907	0.999234
Naive B	DCIS_vs_HRL_NHW	HIVEP1	-0.252649	0.240912	0.999234
Naive B	DCIS_vs_HRL_NHW	PHF8	-0.226211	0.240935	0.999234
Naive B	DCIS_vs_HRL_NHW	SND1	-0.13548	0.241071	0.999234
Naive B	DCIS_vs_HRL_NHW	UCKL1	0.211066	0.241199	0.999234
Naive B	DCIS_vs_HRL_NHW	PDPR	-0.304506	0.241253	0.999234
Naive B	DCIS_vs_HRL_NHW	XAF1	-0.434143	0.241337	0.999234
Naive B	DCIS_vs_HRL_NHW	FILIP1L	-0.305695	0.241426	0.999234
Naive B	DCIS_vs_HRL_NHW	PGRMC1	-0.380557	0.241572	0.999234
Naive B	DCIS_vs_HRL_NHW	PRMT9	0.243329	0.241594	0.999234
Naive B	DCIS_vs_HRL_NHW	SNHG3	-0.302231	0.241656	0.999234
Naive B	DCIS_vs_HRL_NHW	SH3KBP1	-0.157402	0.242128	0.999234
Naive B	DCIS_vs_HRL_NHW	C11orf54	-0.243706	0.242135	0.999234
Naive B	DCIS_vs_HRL_NHW	C1orf43	-0.18033	0.242228	0.999234
Naive B	DCIS_vs_HRL_NHW	KCTD13	0.19799	0.242231	0.999234
Naive B	DCIS_vs_HRL_NHW	USP34	-0.157749	0.242242	0.999234
Naive B	DCIS_vs_HRL_NHW	PSMA2	0.162417	0.242345	0.999234
Naive B	DCIS_vs_HRL_NHW	EYA3	0.216811	0.242454	0.999234
Naive B	DCIS_vs_HRL_NHW	CCDC146	0.313274	0.242514	0.999234
Naive B	DCIS_vs_HRL_NHW	APEH	0.261964	0.242586	0.999234
Naive B	DCIS_vs_HRL_NHW	2026-03-09	0.211586	0.242752	0.999234
Naive B	DCIS_vs_HRL_NHW	PRMT6	-0.380274	0.242968	0.999234
Naive B	DCIS_vs_HRL_NHW	LACTB2	0.296683	0.243053	0.999234
Naive B	DCIS_vs_HRL_NHW	ZNF275	-0.357577	0.243053	0.999234
Naive B	DCIS_vs_HRL_NHW	SDF2L1	0.270598	0.243074	0.999234
Naive B	DCIS_vs_HRL_NHW	MED22	0.316678	0.243097	0.999234
Naive B	DCIS_vs_HRL_NHW	RPS6KA2	-0.433928	0.243285	0.999234
Naive B	DCIS_vs_HRL_NHW	HTATIP2	0.237713	0.243436	0.999234
Naive B	DCIS_vs_HRL_NHW	GATAD1	0.17942	0.243552	0.999234
Naive B	DCIS_vs_HRL_NHW	PEX13	-0.259694	0.243615	0.999234
Naive B	DCIS_vs_HRL_NHW	DGKQ	0.413933	0.243742	0.999234
Naive B	DCIS_vs_HRL_NHW	FAM98A	0.307594	0.243869	0.999234
Naive B	DCIS_vs_HRL_NHW	HIRA	-0.293913	0.24397	0.999234
Naive B	DCIS_vs_HRL_NHW	OGG1	0.254089	0.244064	0.999234
Naive B	DCIS_vs_HRL_NHW	RBM34	-0.280639	0.244228	0.999234
Naive B	DCIS_vs_HRL_NHW	PLIN2	-0.42317	0.244234	0.999234
Naive B	DCIS_vs_HRL_NHW	SNX17	0.188911	0.244271	0.999234
Naive B	DCIS_vs_HRL_NHW	PHF2	-0.307184	0.244589	0.999234
Naive B	DCIS_vs_HRL_NHW	RAD52	-0.336949	0.244656	0.999234
Naive B	DCIS_vs_HRL_NHW	DUSP2	-0.677673	0.244799	0.999234
Naive B	DCIS_vs_HRL_NHW	ARRDC3-AS1	-0.403556	0.244923	0.999234
Naive B	DCIS_vs_HRL_NHW	NHEJ1	-0.225402	0.244945	0.999234
Naive B	DCIS_vs_HRL_NHW	PRPF6	0.164532	0.244989	0.999234
Naive B	DCIS_vs_HRL_NHW	SRP68	0.246233	0.244993	0.999234
Naive B	DCIS_vs_HRL_NHW	PSMA5	0.199342	0.245054	0.999234
Naive B	DCIS_vs_HRL_NHW	CENPH	0.224067	0.24515	0.999234
Naive B	DCIS_vs_HRL_NHW	PSTK	-0.396395	0.245158	0.999234
Naive B	DCIS_vs_HRL_NHW	XPO6	0.171037	0.245196	0.999234
Naive B	DCIS_vs_HRL_NHW	CEP78	0.307927	0.245418	0.999234
Naive B	DCIS_vs_HRL_NHW	ZBTB43	-0.25097	0.245541	0.999234
Naive B	DCIS_vs_HRL_NHW	L3HYPDH	0.332497	0.245634	0.999234
Naive B	DCIS_vs_HRL_NHW	MCF2L	0.397391	0.245767	0.999234
Naive B	DCIS_vs_HRL_NHW	NBDY	-0.159144	0.246049	0.999234
Naive B	DCIS_vs_HRL_NHW	SETD1B	-0.279568	0.246094	0.999234
Naive B	DCIS_vs_HRL_NHW	FCMR	0.137981	0.246266	0.999234
Naive B	DCIS_vs_HRL_NHW	NSMCE2	-0.22586	0.246462	0.999234
Naive B	DCIS_vs_HRL_NHW	TSC22D3	-0.338616	0.246538	0.999234
Naive B	DCIS_vs_HRL_NHW	NUDT22	0.218614	0.246578	0.999234
Naive B	DCIS_vs_HRL_NHW	TDRD3	0.233746	0.246674	0.999234
Naive B	DCIS_vs_HRL_NHW	LAMP1	-0.13561	0.247025	0.999234
Naive B	DCIS_vs_HRL_NHW	POLR3E	-0.232542	0.247075	0.999234
Naive B	DCIS_vs_HRL_NHW	IST1	-0.136572	0.247118	0.999234
Naive B	DCIS_vs_HRL_NHW	NFYB	-0.245319	0.247139	0.999234
Naive B	DCIS_vs_HRL_NHW	ADSS	-0.162933	0.247141	0.999234
Naive B	DCIS_vs_HRL_NHW	CCNL1	-0.284738	0.247176	0.999234
Naive B	DCIS_vs_HRL_NHW	ZHX2	-0.269681	0.247269	0.999234
Naive B	DCIS_vs_HRL_NHW	RMI1	-0.401308	0.247296	0.999234
Naive B	DCIS_vs_HRL_NHW	UBP1	-0.210859	0.247394	0.999234
Naive B	DCIS_vs_HRL_NHW	PHF10	-0.228364	0.247428	0.999234
Naive B	DCIS_vs_HRL_NHW	NDUFB4	0.205294	0.247481	0.999234
Naive B	DCIS_vs_HRL_NHW	PRKAB2	-0.339713	0.247606	0.999234
Naive B	DCIS_vs_HRL_NHW	TMEM42	0.270399	0.247779	0.999234
Naive B	DCIS_vs_HRL_NHW	AL139020.1	-0.403461	0.247922	0.999234
Naive B	DCIS_vs_HRL_NHW	ZNF343	-0.42354	0.24807	0.999234
Naive B	DCIS_vs_HRL_NHW	KIAA1586	-0.285251	0.248144	0.999234
Naive B	DCIS_vs_HRL_NHW	PHF14	0.162833	0.248163	0.999234
Naive B	DCIS_vs_HRL_NHW	CARD19	-0.371033	0.248418	0.999234
Naive B	DCIS_vs_HRL_NHW	TRAPPC5	0.177223	0.248443	0.999234
Naive B	DCIS_vs_HRL_NHW	EMC10	0.215089	0.248517	0.999234
Naive B	DCIS_vs_HRL_NHW	ZSCAN30	0.294369	0.248531	0.999234
Naive B	DCIS_vs_HRL_NHW	AC104971.3	0.327856	0.248681	0.999234
Naive B	DCIS_vs_HRL_NHW	EMC6	-0.242782	0.248699	0.999234
Naive B	DCIS_vs_HRL_NHW	ORC5	0.252802	0.24886	0.999234
Naive B	DCIS_vs_HRL_NHW	PGS1	0.227744	0.248869	0.999234
Naive B	DCIS_vs_HRL_NHW	SART1	-0.167536	0.248881	0.999234
Naive B	DCIS_vs_HRL_NHW	PPP1R35	0.209386	0.249056	0.999234
Naive B	DCIS_vs_HRL_NHW	ATP5MPL	0.209363	0.249214	0.999234
Naive B	DCIS_vs_HRL_NHW	CSTF1	-0.280343	0.249281	0.999234
Naive B	DCIS_vs_HRL_NHW	GLI4	0.268839	0.249284	0.999234
Naive B	DCIS_vs_HRL_NHW	PIGT	0.21708	0.249556	0.999234
Naive B	DCIS_vs_HRL_NHW	NUP62	0.243481	0.249607	0.999234
Naive B	DCIS_vs_HRL_NHW	RMDN2	-0.290115	0.249641	0.999234
Naive B	DCIS_vs_HRL_NHW	VEZT	-0.184298	0.249776	0.999234
Naive B	DCIS_vs_HRL_NHW	ZNF596	-0.479454	0.249806	0.999234
Naive B	DCIS_vs_HRL_NHW	BMI1	-0.201755	0.250067	0.999234
Naive B	DCIS_vs_HRL_NHW	RNMT	-0.244753	0.250068	0.999234
Naive B	DCIS_vs_HRL_NHW	ARRDC2	-0.313111	0.250082	0.999234
Naive B	DCIS_vs_HRL_NHW	LRRC27	-0.306163	0.250137	0.999234
Naive B	DCIS_vs_HRL_NHW	AL133415.1	0.481919	0.250175	0.999234
Naive B	DCIS_vs_HRL_NHW	PMAIP1	-0.381335	0.250457	0.999234
Naive B	DCIS_vs_HRL_NHW	PNPLA8	-0.186452	0.250466	0.999234
Naive B	DCIS_vs_HRL_NHW	CRAMP1	-0.260744	0.25054	0.999234
Naive B	DCIS_vs_HRL_NHW	USP15	-0.143508	0.250558	0.999234
Naive B	DCIS_vs_HRL_NHW	TASOR	0.141333	0.250699	0.999234
Naive B	DCIS_vs_HRL_NHW	ANKRD17	-0.20622	0.250824	0.999234
Naive B	DCIS_vs_HRL_NHW	HLA-F-AS1	0.398368	0.250852	0.999234
Naive B	DCIS_vs_HRL_NHW	ZNF189	0.300146	0.250853	0.999234
Naive B	DCIS_vs_HRL_NHW	POU2AF1	0.16151	0.250876	0.999234
Naive B	DCIS_vs_HRL_NHW	PSTPIP1	0.21756	0.251162	0.999234
Naive B	DCIS_vs_HRL_NHW	HARS	0.176143	0.251257	0.999234
Naive B	DCIS_vs_HRL_NHW	ZNHIT1	0.20156	0.251475	0.999234
Naive B	DCIS_vs_HRL_NHW	AP1S3	-0.433106	0.251481	0.999234
Naive B	DCIS_vs_HRL_NHW	UBQLN1	-0.210279	0.251482	0.999234
Naive B	DCIS_vs_HRL_NHW	BLM	0.272386	0.251627	0.999234
Naive B	DCIS_vs_HRL_NHW	NAA80	0.413015	0.251685	0.999234
Naive B	DCIS_vs_HRL_NHW	HP1BP3	-0.107719	0.251733	0.999234
Naive B	DCIS_vs_HRL_NHW	EXOSC10	-0.171497	0.251787	0.999234
Naive B	DCIS_vs_HRL_NHW	AMZ1	-0.352542	0.25184	0.999234
Naive B	DCIS_vs_HRL_NHW	RCOR1	-0.26285	0.25186	0.999234
Naive B	DCIS_vs_HRL_NHW	STX10	0.249658	0.251969	0.999234
Naive B	DCIS_vs_HRL_NHW	PRPF18	0.186719	0.252023	0.999234
Naive B	DCIS_vs_HRL_NHW	PTPRO	-0.292448	0.252038	0.999234
Naive B	DCIS_vs_HRL_NHW	OSBPL11	-0.196173	0.252109	0.999234
Naive B	DCIS_vs_HRL_NHW	BICRA	0.28199	0.252153	0.999234
Naive B	DCIS_vs_HRL_NHW	ZNF814	0.210328	0.252357	0.999234
Naive B	DCIS_vs_HRL_NHW	HSPB1	0.226225	0.252379	0.999234
Naive B	DCIS_vs_HRL_NHW	ADD3	-0.133436	0.252606	0.999234
Naive B	DCIS_vs_HRL_NHW	BTN3A2	0.326809	0.252867	0.999234
Naive B	DCIS_vs_HRL_NHW	TEC	-0.351715	0.252898	0.999234
Naive B	DCIS_vs_HRL_NHW	ZBTB38	-0.259192	0.252987	0.999234
Naive B	DCIS_vs_HRL_NHW	CHAMP1	-0.302481	0.25338	0.999234
Naive B	DCIS_vs_HRL_NHW	RPUSD1	0.291501	0.253422	0.999234
Naive B	DCIS_vs_HRL_NHW	ATP6V0E2	0.334039	0.253453	0.999234
Naive B	DCIS_vs_HRL_NHW	PSMG3-AS1	-0.347143	0.253457	0.999234
Naive B	DCIS_vs_HRL_NHW	C17orf75	-0.277219	0.253471	0.999234
Naive B	DCIS_vs_HRL_NHW	HOOK3	-0.182514	0.25354	0.999234
Naive B	DCIS_vs_HRL_NHW	TNS3	-0.44362	0.253581	0.999234
Naive B	DCIS_vs_HRL_NHW	SNRPA1	-0.162254	0.25362	0.999234
Naive B	DCIS_vs_HRL_NHW	HELLS	0.344114	0.25394	0.999234
Naive B	DCIS_vs_HRL_NHW	SNX13	-0.256272	0.253953	0.999234
Naive B	DCIS_vs_HRL_NHW	ATP6V0C	-0.232026	0.253996	0.999234
Naive B	DCIS_vs_HRL_NHW	PTBP2	-0.280023	0.253998	0.999234
Naive B	DCIS_vs_HRL_NHW	FPGS	0.199399	0.25405	0.999234
Naive B	DCIS_vs_HRL_NHW	ATP6V0A2	-0.214467	0.254087	0.999234
Naive B	DCIS_vs_HRL_NHW	PAF1	0.203224	0.254109	0.999234
Naive B	DCIS_vs_HRL_NHW	AP002495.1	-0.323199	0.254316	0.999234
Naive B	DCIS_vs_HRL_NHW	NT5C3B	0.371115	0.254348	0.999234
Naive B	DCIS_vs_HRL_NHW	TRIT1	0.279566	0.254348	0.999234
Naive B	DCIS_vs_HRL_NHW	MPHOSPH8	0.173489	0.254426	0.999234
Naive B	DCIS_vs_HRL_NHW	SHF	0.514544	0.254428	0.999234
Naive B	DCIS_vs_HRL_NHW	RPAP2	-0.183823	0.254435	0.999234
Naive B	DCIS_vs_HRL_NHW	ABAT	0.3256	0.254441	0.999234
Naive B	DCIS_vs_HRL_NHW	RPRD1B	-0.262219	0.254449	0.999234
Naive B	DCIS_vs_HRL_NHW	USP3-AS1	0.277739	0.254475	0.999234
Naive B	DCIS_vs_HRL_NHW	PNKD	0.201847	0.254556	0.999234
Naive B	DCIS_vs_HRL_NHW	PRDM10	-0.325173	0.254735	0.999234
Naive B	DCIS_vs_HRL_NHW	CUL5	-0.150703	0.254778	0.999234
Naive B	DCIS_vs_HRL_NHW	ARPP19	-0.240057	0.255046	0.999234
Naive B	DCIS_vs_HRL_NHW	ZCWPW2	-0.315726	0.255099	0.999234
Naive B	DCIS_vs_HRL_NHW	ADNP	-0.2147	0.255342	0.999234
Naive B	DCIS_vs_HRL_NHW	HYOU1	-0.26515	0.255397	0.999234
Naive B	DCIS_vs_HRL_NHW	PFKFB3	-0.373437	0.255472	0.999234
Naive B	DCIS_vs_HRL_NHW	STT3A	0.277448	0.255485	0.999234
Naive B	DCIS_vs_HRL_NHW	ZNF439	0.218916	0.255743	0.999234
Naive B	DCIS_vs_HRL_NHW	TYW3	0.202618	0.25579	0.999234
Naive B	DCIS_vs_HRL_NHW	SMYD4	0.296939	0.255876	0.999234
Naive B	DCIS_vs_HRL_NHW	DCTN6	-0.482513	0.255972	0.999234
Naive B	DCIS_vs_HRL_NHW	ACAT1	-0.21942	0.2564	0.999234
Naive B	DCIS_vs_HRL_NHW	GRSF1	0.199467	0.256442	0.999234
Naive B	DCIS_vs_HRL_NHW	ELF4	0.247236	0.256796	0.999234
Naive B	DCIS_vs_HRL_NHW	C19orf48	-0.246244	0.256803	0.999234
Naive B	DCIS_vs_HRL_NHW	AC005332.4	-0.217549	0.256855	0.999234
Naive B	DCIS_vs_HRL_NHW	MIR181A1HG	-0.385774	0.256946	0.999234
Naive B	DCIS_vs_HRL_NHW	IGLV3-25	0.432808	0.257043	0.999234
Naive B	DCIS_vs_HRL_NHW	C6orf62	-0.223072	0.257079	0.999234
Naive B	DCIS_vs_HRL_NHW	HIPK3	-0.208737	0.257097	0.999234
Naive B	DCIS_vs_HRL_NHW	USP4	-0.150649	0.257519	0.999234
Naive B	DCIS_vs_HRL_NHW	SOGA1	-0.293926	0.257964	0.999234
Naive B	DCIS_vs_HRL_NHW	ATG5	-0.149162	0.257985	0.999234
Naive B	DCIS_vs_HRL_NHW	POLR1C	-0.229323	0.258175	0.999234
Naive B	DCIS_vs_HRL_NHW	PSPH	-0.630286	0.258293	0.999234
Naive B	DCIS_vs_HRL_NHW	TRIM58	-0.441467	0.258332	0.999234
Naive B	DCIS_vs_HRL_NHW	NR3C2	-0.326141	0.258424	0.999234
Naive B	DCIS_vs_HRL_NHW	HDAC7	0.195095	0.258613	0.999234
Naive B	DCIS_vs_HRL_NHW	TTC21B	-0.226896	0.258834	0.999234
Naive B	DCIS_vs_HRL_NHW	IGHV1-58	-2.35042	0.258966	0.999234
Naive B	DCIS_vs_HRL_NHW	RASSF5	-0.168598	0.258983	0.999234
Naive B	DCIS_vs_HRL_NHW	SCRN2	0.229299	0.258989	0.999234
Naive B	DCIS_vs_HRL_NHW	METTL16	-0.1976	0.259035	0.999234
Naive B	DCIS_vs_HRL_NHW	BTBD10	-0.175529	0.25919	0.999234
Naive B	DCIS_vs_HRL_NHW	CERS2	0.20691	0.259288	0.999234
Naive B	DCIS_vs_HRL_NHW	PTER	0.262582	0.25962	0.999234
Naive B	DCIS_vs_HRL_NHW	FER	-0.271424	0.259653	0.999234
Naive B	DCIS_vs_HRL_NHW	TRAPPC6B	0.241895	0.259655	0.999234
Naive B	DCIS_vs_HRL_NHW	DIS3L2	0.193883	0.259726	0.999234
Naive B	DCIS_vs_HRL_NHW	SAT1	-0.292848	0.259782	0.999234
Naive B	DCIS_vs_HRL_NHW	C5orf17	1.18286	0.25981	0.999234
Naive B	DCIS_vs_HRL_NHW	NUCB1	0.2009	0.259862	0.999234
Naive B	DCIS_vs_HRL_NHW	PISD	-0.208721	0.260124	0.999234
Naive B	DCIS_vs_HRL_NHW	MPDU1	0.240529	0.26039	0.999234
Naive B	DCIS_vs_HRL_NHW	MECR	0.339261	0.260432	0.999234
Naive B	DCIS_vs_HRL_NHW	ING3	-0.252741	0.260469	0.999234
Naive B	DCIS_vs_HRL_NHW	RHOF	0.178629	0.260772	0.999234
Naive B	DCIS_vs_HRL_NHW	ITGAE	-0.217944	0.260791	0.999234
Naive B	DCIS_vs_HRL_NHW	UTP23	-0.197955	0.260841	0.999234
Naive B	DCIS_vs_HRL_NHW	SUFU	-0.282365	0.260842	0.999234
Naive B	DCIS_vs_HRL_NHW	UBL7-AS1	0.244462	0.261086	0.999234
Naive B	DCIS_vs_HRL_NHW	EDEM1	-0.268967	0.261143	0.999234
Naive B	DCIS_vs_HRL_NHW	TTC31	0.243025	0.261157	0.999234
Naive B	DCIS_vs_HRL_NHW	HOTAIRM1	-0.487781	0.261181	0.999234
Naive B	DCIS_vs_HRL_NHW	MOSMO	-0.213765	0.261227	0.999234
Naive B	DCIS_vs_HRL_NHW	SNAP47	0.225531	0.261405	0.999234
Naive B	DCIS_vs_HRL_NHW	BTG2	-0.318116	0.261495	0.999234
Naive B	DCIS_vs_HRL_NHW	DYNLL1	0.239265	0.261543	0.999234
Naive B	DCIS_vs_HRL_NHW	ZNF207	-0.131259	0.261695	0.999234
Naive B	DCIS_vs_HRL_NHW	PACC1	0.223291	0.261765	0.999234
Naive B	DCIS_vs_HRL_NHW	TWISTNB	-0.234283	0.261805	0.999234
Naive B	DCIS_vs_HRL_NHW	TYW1B	0.296053	0.261931	0.999234
Naive B	DCIS_vs_HRL_NHW	MAP1LC3B	-0.185167	0.26206	0.999234
Naive B	DCIS_vs_HRL_NHW	RBIS	0.236307	0.262167	0.999234
Naive B	DCIS_vs_HRL_NHW	ZNF667	-0.333232	0.262254	0.999234
Naive B	DCIS_vs_HRL_NHW	TAB3	-0.270754	0.262348	0.999234
Naive B	DCIS_vs_HRL_NHW	TRIB2	-0.256845	0.262351	0.999234
Naive B	DCIS_vs_HRL_NHW	GRASP	-0.436143	0.262428	0.999234
Naive B	DCIS_vs_HRL_NHW	BASP1	0.187807	0.262462	0.999234
Naive B	DCIS_vs_HRL_NHW	NACC1	0.329328	0.262731	0.999234
Naive B	DCIS_vs_HRL_NHW	DDRGK1	0.213343	0.263025	0.999234
Naive B	DCIS_vs_HRL_NHW	WASF2	-0.12173	0.26312	0.999234
Naive B	DCIS_vs_HRL_NHW	MTIF3	0.191977	0.263234	0.999234
Naive B	DCIS_vs_HRL_NHW	THOP1	0.267076	0.263351	0.999234
Naive B	DCIS_vs_HRL_NHW	SLC15A2	0.356881	0.263465	0.999234
Naive B	DCIS_vs_HRL_NHW	AL161781.2	-0.225682	0.263494	0.999234
Naive B	DCIS_vs_HRL_NHW	GORAB	0.290358	0.263591	0.999234
Naive B	DCIS_vs_HRL_NHW	JADE2	0.201206	0.263671	0.999234
Naive B	DCIS_vs_HRL_NHW	MAP3K5	0.167061	0.263702	0.999234
Naive B	DCIS_vs_HRL_NHW	UBE2J2	0.185772	0.263715	0.999234
Naive B	DCIS_vs_HRL_NHW	SLC20A1	-0.304164	0.263751	0.999234
Naive B	DCIS_vs_HRL_NHW	NCF1	0.175192	0.263774	0.999234
Naive B	DCIS_vs_HRL_NHW	GLIPR1	0.157641	0.263853	0.999234
Naive B	DCIS_vs_HRL_NHW	GRK3	-0.228402	0.263956	0.999234
Naive B	DCIS_vs_HRL_NHW	ZFC3H1	-0.14855	0.263986	0.999234
Naive B	DCIS_vs_HRL_NHW	CDK5RAP1	0.192958	0.264134	0.999234
Naive B	DCIS_vs_HRL_NHW	TECR	0.176651	0.264151	0.999234
Naive B	DCIS_vs_HRL_NHW	ZNF169	-0.344964	0.264515	0.999234
Naive B	DCIS_vs_HRL_NHW	CIAO2A	0.175799	0.264623	0.999234
Naive B	DCIS_vs_HRL_NHW	TNFSF10	0.330226	0.264739	0.999234
Naive B	DCIS_vs_HRL_NHW	SAMD8	-0.231719	0.264748	0.999234
Naive B	DCIS_vs_HRL_NHW	DPF3	-0.309244	0.264761	0.999234
Naive B	DCIS_vs_HRL_NHW	PI4KB	-0.161329	0.264779	0.999234
Naive B	DCIS_vs_HRL_NHW	STRN4	0.262146	0.264984	0.999234
Naive B	DCIS_vs_HRL_NHW	FBXO44	0.273456	0.265015	0.999234
Naive B	DCIS_vs_HRL_NHW	CLPX	-0.15737	0.265068	0.999234
Naive B	DCIS_vs_HRL_NHW	HYLS1	0.36216	0.265276	0.999234
Naive B	DCIS_vs_HRL_NHW	DCTN4	-0.220556	0.265306	0.999234
Naive B	DCIS_vs_HRL_NHW	ST3GAL5	0.21466	0.265455	0.999234
Naive B	DCIS_vs_HRL_NHW	UBE2L6	0.226314	0.265488	0.999234
Naive B	DCIS_vs_HRL_NHW	QKI	-0.178754	0.265666	0.999234
Naive B	DCIS_vs_HRL_NHW	RGS14	0.217721	0.2657	0.999234
Naive B	DCIS_vs_HRL_NHW	IGHV3-15	0.394205	0.265917	0.999234
Naive B	DCIS_vs_HRL_NHW	SNTB1	0.380167	0.266069	0.999234
Naive B	DCIS_vs_HRL_NHW	IGHMBP2	-0.34781	0.266217	0.999234
Naive B	DCIS_vs_HRL_NHW	NT5C2	-0.191334	0.266241	0.999234
Naive B	DCIS_vs_HRL_NHW	MCM7	0.21184	0.266329	0.999234
Naive B	DCIS_vs_HRL_NHW	ATXN7L3	-0.284718	0.266411	0.999234
Naive B	DCIS_vs_HRL_NHW	ZNF354C	-0.348287	0.266617	0.999234
Naive B	DCIS_vs_HRL_NHW	ANKRD36	0.197064	0.266689	0.999234
Naive B	DCIS_vs_HRL_NHW	TXNDC11	-0.249052	0.266695	0.999234
Naive B	DCIS_vs_HRL_NHW	COQ8B	0.278045	0.2667	0.999234
Naive B	DCIS_vs_HRL_NHW	ROCK1	-0.118931	0.266748	0.999234
Naive B	DCIS_vs_HRL_NHW	SEC24A	-0.316022	0.266966	0.999234
Naive B	DCIS_vs_HRL_NHW	NUDT16	0.288207	0.267135	0.999234
Naive B	DCIS_vs_HRL_NHW	PSMB6	0.168202	0.267219	0.999234
Naive B	DCIS_vs_HRL_NHW	DPM3	0.222289	0.267349	0.999234
Naive B	DCIS_vs_HRL_NHW	SLC35C2	0.161862	0.267375	0.999234
Naive B	DCIS_vs_HRL_NHW	TEFM	0.237155	0.267496	0.999234
Naive B	DCIS_vs_HRL_NHW	TSTD1	0.230724	0.267569	0.999234
Naive B	DCIS_vs_HRL_NHW	EXOC3	0.211703	0.267571	0.999234
Naive B	DCIS_vs_HRL_NHW	RUVBL1	0.220213	0.267619	0.999234
Naive B	DCIS_vs_HRL_NHW	CIRBP	-0.206905	0.267636	0.999234
Naive B	DCIS_vs_HRL_NHW	DAXX	0.228837	0.267703	0.999234
Naive B	DCIS_vs_HRL_NHW	TMSB4X	0.160456	0.26772	0.999234
Naive B	DCIS_vs_HRL_NHW	ZNF71	0.348426	0.267798	0.999234
Naive B	DCIS_vs_HRL_NHW	SNX1	-0.147237	0.26783	0.999234
Naive B	DCIS_vs_HRL_NHW	VPREB3	0.193693	0.267962	0.999234
Naive B	DCIS_vs_HRL_NHW	LPCAT3	0.244896	0.267995	0.999234
Naive B	DCIS_vs_HRL_NHW	PTBP1	-0.122516	0.267996	0.999234
Naive B	DCIS_vs_HRL_NHW	LINC01136	-0.574139	0.268106	0.999234
Naive B	DCIS_vs_HRL_NHW	PLAA	-0.201832	0.268162	0.999234
Naive B	DCIS_vs_HRL_NHW	CCDC102A	0.271075	0.268294	0.999234
Naive B	DCIS_vs_HRL_NHW	TMEM138	-0.257788	0.268354	0.999234
Naive B	DCIS_vs_HRL_NHW	ZNF839	-0.285411	0.268483	0.999234
Naive B	DCIS_vs_HRL_NHW	ELAVL1	-0.174179	0.268578	0.999234
Naive B	DCIS_vs_HRL_NHW	IL4R	0.251872	0.268773	0.999234
Naive B	DCIS_vs_HRL_NHW	OSER1-DT	0.311275	0.268849	0.999234
Naive B	DCIS_vs_HRL_NHW	ATP2A3	-0.129486	0.268947	0.999234
Naive B	DCIS_vs_HRL_NHW	CEP152	0.290646	0.269351	0.999234
Naive B	DCIS_vs_HRL_NHW	DENND6A	-0.235971	0.269409	0.999234
Naive B	DCIS_vs_HRL_NHW	LCP1	-0.136952	0.269474	0.999234
Naive B	DCIS_vs_HRL_NHW	EI24	-0.249139	0.269508	0.999234
Naive B	DCIS_vs_HRL_NHW	ZDHHC21	0.220867	0.26958	0.999234
Naive B	DCIS_vs_HRL_NHW	PTPN9	-0.292773	0.269651	0.999234
Naive B	DCIS_vs_HRL_NHW	RAB4B	0.156642	0.26976	0.999234
Naive B	DCIS_vs_HRL_NHW	LRRC41	-0.202362	0.269814	0.999234
Naive B	DCIS_vs_HRL_NHW	CMPK1	-0.153549	0.269856	0.999234
Naive B	DCIS_vs_HRL_NHW	FBXL4	-0.209083	0.269897	0.999234
Naive B	DCIS_vs_HRL_NHW	BCAT2	0.234739	0.270095	0.999234
Naive B	DCIS_vs_HRL_NHW	MRPL57	0.182487	0.270176	0.999234
Naive B	DCIS_vs_HRL_NHW	MAD2L1BP	-0.389557	0.270217	0.999234
Naive B	DCIS_vs_HRL_NHW	MITD1	0.206089	0.270479	0.999234
Naive B	DCIS_vs_HRL_NHW	SLC16A7	-0.241842	0.270855	0.999234
Naive B	DCIS_vs_HRL_NHW	HADH	0.219177	0.271002	0.999234
Naive B	DCIS_vs_HRL_NHW	C12orf76	0.209569	0.271436	0.999234
Naive B	DCIS_vs_HRL_NHW	UBE2D3	-0.110411	0.271499	0.999234
Naive B	DCIS_vs_HRL_NHW	SAMD4A	-0.386009	0.271847	0.999234
Naive B	DCIS_vs_HRL_NHW	TMEM241	0.251366	0.271871	0.999234
Naive B	DCIS_vs_HRL_NHW	HIST1H1E	-0.410445	0.272139	0.999234
Naive B	DCIS_vs_HRL_NHW	RIT1	-0.22964	0.272286	0.999234
Naive B	DCIS_vs_HRL_NHW	SPPL3	-0.189147	0.272446	0.999234
Naive B	DCIS_vs_HRL_NHW	ZMIZ1	0.432406	0.272576	0.999234
Naive B	DCIS_vs_HRL_NHW	SLC7A6	0.197226	0.272637	0.999234
Naive B	DCIS_vs_HRL_NHW	AGBL3	-0.316624	0.272712	0.999234
Naive B	DCIS_vs_HRL_NHW	TREML2	0.271236	0.272734	0.999234
Naive B	DCIS_vs_HRL_NHW	CYP2U1	-0.19433	0.27274	0.999234
Naive B	DCIS_vs_HRL_NHW	UNC93B1	0.172029	0.272776	0.999234
Naive B	DCIS_vs_HRL_NHW	ARRB2	0.210485	0.272827	0.999234
Naive B	DCIS_vs_HRL_NHW	CTSS	-0.107217	0.272853	0.999234
Naive B	DCIS_vs_HRL_NHW	WBP4	-0.28855	0.272895	0.999234
Naive B	DCIS_vs_HRL_NHW	KIF5C	-0.668831	0.272902	0.999234
Naive B	DCIS_vs_HRL_NHW	SSH2	-0.196403	0.273048	0.999234
Naive B	DCIS_vs_HRL_NHW	RER1	0.132807	0.273067	0.999234
Naive B	DCIS_vs_HRL_NHW	CEACAM21	0.241538	0.273137	0.999234
Naive B	DCIS_vs_HRL_NHW	RPL27A	-0.230699	0.273301	0.999234
Naive B	DCIS_vs_HRL_NHW	KDM5B	0.200511	0.273365	0.999234
Naive B	DCIS_vs_HRL_NHW	MAFG	-0.405673	0.273388	0.999234
Naive B	DCIS_vs_HRL_NHW	ZNF880	-0.220494	0.273516	0.999234
Naive B	DCIS_vs_HRL_NHW	GAS5	0.198888	0.273694	0.999234
Naive B	DCIS_vs_HRL_NHW	AL355076.2	0.503302	0.273813	0.999234
Naive B	DCIS_vs_HRL_NHW	SHLD1	0.191088	0.273893	0.999234
Naive B	DCIS_vs_HRL_NHW	PCM1	0.127741	0.273909	0.999234
Naive B	DCIS_vs_HRL_NHW	ACTR3	0.132282	0.274079	0.999234
Naive B	DCIS_vs_HRL_NHW	HSBP1	0.205617	0.274102	0.999234
Naive B	DCIS_vs_HRL_NHW	C16orf87	-0.248591	0.274162	0.999234
Naive B	DCIS_vs_HRL_NHW	EEF1AKNMT	0.327889	0.274173	0.999234
Naive B	DCIS_vs_HRL_NHW	RAB3IP	-0.232176	0.274431	0.999234
Naive B	DCIS_vs_HRL_NHW	PGM3	-0.327706	0.27445	0.999234
Naive B	DCIS_vs_HRL_NHW	TAF5	-0.328079	0.27448	0.999234
Naive B	DCIS_vs_HRL_NHW	RPP21	0.194072	0.274692	0.999234
Naive B	DCIS_vs_HRL_NHW	SQSTM1	-0.203392	0.274898	0.999234
Naive B	DCIS_vs_HRL_NHW	RNF146	-0.218345	0.275107	0.999234
Naive B	DCIS_vs_HRL_NHW	BRAF	-0.226949	0.275122	0.999234
Naive B	DCIS_vs_HRL_NHW	MTERF3	0.269308	0.275141	0.999234
Naive B	DCIS_vs_HRL_NHW	HLA-A	0.197731	0.275194	0.999234
Naive B	DCIS_vs_HRL_NHW	MIB1	-0.325205	0.275259	0.999234
Naive B	DCIS_vs_HRL_NHW	VAT1	0.250962	0.27532	0.999234
Naive B	DCIS_vs_HRL_NHW	MNDA	-0.435437	0.275359	0.999234
Naive B	DCIS_vs_HRL_NHW	RALB	-0.175555	0.2754	0.999234
Naive B	DCIS_vs_HRL_NHW	UBA5	-0.186828	0.275414	0.999234
Naive B	DCIS_vs_HRL_NHW	NCOA3	-0.194319	0.275437	0.999234
Naive B	DCIS_vs_HRL_NHW	JRKL	0.345709	0.275796	0.999234
Naive B	DCIS_vs_HRL_NHW	C6orf47	-0.245574	0.275846	0.999234
Naive B	DCIS_vs_HRL_NHW	FCHO2	-0.385232	0.276015	0.999234
Naive B	DCIS_vs_HRL_NHW	TLR2	-0.375238	0.276101	0.999234
Naive B	DCIS_vs_HRL_NHW	ACBD6	-0.146231	0.276421	0.999234
Naive B	DCIS_vs_HRL_NHW	DVL2	0.270245	0.276437	0.999234
Naive B	DCIS_vs_HRL_NHW	MAP3K11	0.251423	0.276489	0.999234
Naive B	DCIS_vs_HRL_NHW	TUBB1	-0.54277	0.27678	0.999234
Naive B	DCIS_vs_HRL_NHW	GNB1	-0.115098	0.276832	0.999234
Naive B	DCIS_vs_HRL_NHW	LENG8	0.128415	0.277141	0.999234
Naive B	DCIS_vs_HRL_NHW	HIRIP3	0.30299	0.277237	0.999234
Naive B	DCIS_vs_HRL_NHW	STAG1	-0.200578	0.277387	0.999234
Naive B	DCIS_vs_HRL_NHW	PITPNC1	-0.284747	0.277395	0.999234
Naive B	DCIS_vs_HRL_NHW	TFEC	-0.974554	0.277647	0.999234
Naive B	DCIS_vs_HRL_NHW	IPP	-0.230154	0.278288	0.999234
Naive B	DCIS_vs_HRL_NHW	THRA	-0.318797	0.278497	0.999234
Naive B	DCIS_vs_HRL_NHW	HIST1H2AL	-0.514277	0.278547	0.999234
Naive B	DCIS_vs_HRL_NHW	ZSCAN25	-0.264854	0.278835	0.999234
Naive B	DCIS_vs_HRL_NHW	TASOR2	-0.205085	0.2789	0.999234
Naive B	DCIS_vs_HRL_NHW	C9orf40	0.274847	0.279342	0.999234
Naive B	DCIS_vs_HRL_NHW	ZDHHC7	-0.24292	0.279374	0.999234
Naive B	DCIS_vs_HRL_NHW	USP48	0.141881	0.279471	0.999234
Naive B	DCIS_vs_HRL_NHW	TMED8	-0.183193	0.27948	0.999234
Naive B	DCIS_vs_HRL_NHW	POLG2	0.202425	0.279654	0.999234
Naive B	DCIS_vs_HRL_NHW	CHD1L	0.272899	0.279656	0.999234
Naive B	DCIS_vs_HRL_NHW	MAPK1IP1L	-0.190962	0.279703	0.999234
Naive B	DCIS_vs_HRL_NHW	GABPB1-IT1	-0.205722	0.27993	0.999234
Naive B	DCIS_vs_HRL_NHW	RARS2	-0.169109	0.280037	0.999234
Naive B	DCIS_vs_HRL_NHW	ANGEL1	-0.237102	0.280773	0.999234
Naive B	DCIS_vs_HRL_NHW	TBC1D14	-0.2318	0.280779	0.999234
Naive B	DCIS_vs_HRL_NHW	CBX7	0.217805	0.280959	0.999234
Naive B	DCIS_vs_HRL_NHW	TMEM254	0.261806	0.28116	0.999234
Naive B	DCIS_vs_HRL_NHW	BX284613.2	-0.730327	0.28117	0.999234
Naive B	DCIS_vs_HRL_NHW	ZNF22	-0.20798	0.281183	0.999234
Naive B	DCIS_vs_HRL_NHW	ARFRP1	0.193225	0.281494	0.999234
Naive B	DCIS_vs_HRL_NHW	TLK1	-0.152654	0.281754	0.999234
Naive B	DCIS_vs_HRL_NHW	TSFM	-0.242961	0.281827	0.999234
Naive B	DCIS_vs_HRL_NHW	ATL2	-0.290236	0.282007	0.999234
Naive B	DCIS_vs_HRL_NHW	MRPS17	-0.252832	0.282235	0.999234
Naive B	DCIS_vs_HRL_NHW	DDA1	-0.229892	0.282403	0.999234
Naive B	DCIS_vs_HRL_NHW	PLCL2	-0.200615	0.282484	0.999234
Naive B	DCIS_vs_HRL_NHW	SPPL2A	-0.181889	0.282488	0.999234
Naive B	DCIS_vs_HRL_NHW	SP140	0.12548	0.282639	0.999234
Naive B	DCIS_vs_HRL_NHW	DNAJC7	0.142002	0.282807	0.999234
Naive B	DCIS_vs_HRL_NHW	AC119396.1	0.14519	0.283169	0.999234
Naive B	DCIS_vs_HRL_NHW	ZNF564	-0.215593	0.283171	0.999234
Naive B	DCIS_vs_HRL_NHW	EVI2B	-0.180198	0.28319	0.999234
Naive B	DCIS_vs_HRL_NHW	COX8A	0.188884	0.283263	0.999234
Naive B	DCIS_vs_HRL_NHW	CNN2	0.149633	0.283351	0.999234
Naive B	DCIS_vs_HRL_NHW	NFKB2	0.168342	0.283511	0.999234
Naive B	DCIS_vs_HRL_NHW	BX284668.5	0.358355	0.283676	0.999234
Naive B	DCIS_vs_HRL_NHW	AAGAB	-0.188203	0.283687	0.999234
Naive B	DCIS_vs_HRL_NHW	YME1L1	-0.168854	0.283743	0.999234
Naive B	DCIS_vs_HRL_NHW	ZNF181	0.306726	0.28383	0.999234
Naive B	DCIS_vs_HRL_NHW	LY86	0.210577	0.28394	0.999234
Naive B	DCIS_vs_HRL_NHW	BLMH	-0.317188	0.283952	0.999234
Naive B	DCIS_vs_HRL_NHW	MTR	-0.162083	0.284079	0.999234
Naive B	DCIS_vs_HRL_NHW	XPO7	-0.24956	0.284187	0.999234
Naive B	DCIS_vs_HRL_NHW	PDE4D	-0.33743	0.284405	0.999234
Naive B	DCIS_vs_HRL_NHW	SLC6A6	-0.301894	0.284491	0.999234
Naive B	DCIS_vs_HRL_NHW	GPS1	0.234359	0.28483	0.999234
Naive B	DCIS_vs_HRL_NHW	POGZ	-0.161134	0.284949	0.999234
Naive B	DCIS_vs_HRL_NHW	TIGD7	0.309362	0.284997	0.999234
Naive B	DCIS_vs_HRL_NHW	SETD5	0.127118	0.28501	0.999234
Naive B	DCIS_vs_HRL_NHW	IFI27L2	0.254779	0.285024	0.999234
Naive B	DCIS_vs_HRL_NHW	LINC01342	-0.427489	0.285087	0.999234
Naive B	DCIS_vs_HRL_NHW	BEND4	-0.279503	0.285263	0.999234
Naive B	DCIS_vs_HRL_NHW	CHD6	-0.190082	0.285359	0.999234
Naive B	DCIS_vs_HRL_NHW	GON4L	0.145292	0.285596	0.999234
Naive B	DCIS_vs_HRL_NHW	BNIP3	0.262565	0.285603	0.999234
Naive B	DCIS_vs_HRL_NHW	PRUNE1	-0.25471	0.285675	0.999234
Naive B	DCIS_vs_HRL_NHW	PTK2	-0.195066	0.285681	0.999234
Naive B	DCIS_vs_HRL_NHW	MYBBP1A	0.205272	0.285779	0.999234
Naive B	DCIS_vs_HRL_NHW	G6PC3	-0.272128	0.285789	0.999234
Naive B	DCIS_vs_HRL_NHW	GMFG	0.170341	0.285866	0.999234
Naive B	DCIS_vs_HRL_NHW	CCDC115	0.1721	0.285966	0.999234
Naive B	DCIS_vs_HRL_NHW	CELSR1	0.371265	0.285989	0.999234
Naive B	DCIS_vs_HRL_NHW	CYB561D2-1	0.367898	0.286003	0.999234
Naive B	DCIS_vs_HRL_NHW	PCSK7	0.171753	0.286069	0.999234
Naive B	DCIS_vs_HRL_NHW	PIN4	0.21159	0.286118	0.999234
Naive B	DCIS_vs_HRL_NHW	RFXAP	-0.313194	0.286157	0.999234
Naive B	DCIS_vs_HRL_NHW	CDC73	-0.141307	0.286193	0.999234
Naive B	DCIS_vs_HRL_NHW	HLA-DQB1	-0.243263	0.286211	0.999234
Naive B	DCIS_vs_HRL_NHW	TBC1D25	-0.21299	0.286267	0.999234
Naive B	DCIS_vs_HRL_NHW	SLC3A2	-0.194574	0.286331	0.999234
Naive B	DCIS_vs_HRL_NHW	FLOT2	0.143016	0.286366	0.999234
Naive B	DCIS_vs_HRL_NHW	SNAPC2	-0.241658	0.286582	0.999234
Naive B	DCIS_vs_HRL_NHW	ZMYND8	0.148421	0.286622	0.999234
Naive B	DCIS_vs_HRL_NHW	XBP1	-0.266185	0.286914	0.999234
Naive B	DCIS_vs_HRL_NHW	SMAGP	0.25826	0.286967	0.999234
Naive B	DCIS_vs_HRL_NHW	FAM207A	0.203582	0.287042	0.999234
Naive B	DCIS_vs_HRL_NHW	TSTD3	-0.392637	0.287047	0.999234
Naive B	DCIS_vs_HRL_NHW	PEX6	0.269181	0.287149	0.999234
Naive B	DCIS_vs_HRL_NHW	TCEA1	-0.128901	0.287576	0.999234
Naive B	DCIS_vs_HRL_NHW	ALOX5AP	0.203958	0.287583	0.999234
Naive B	DCIS_vs_HRL_NHW	STARD3	-0.200818	0.287802	0.999234
Naive B	DCIS_vs_HRL_NHW	TFAM	-0.130428	0.28791	0.999234
Naive B	DCIS_vs_HRL_NHW	GYG1	-0.259611	0.287941	0.999234
Naive B	DCIS_vs_HRL_NHW	GOLGA8A	0.469092	0.288075	0.999234
Naive B	DCIS_vs_HRL_NHW	HMGCL	0.258193	0.288165	0.999234
Naive B	DCIS_vs_HRL_NHW	TCTA	0.179782	0.288321	0.999234
Naive B	DCIS_vs_HRL_NHW	LTO1	-0.248758	0.288801	0.999234
Naive B	DCIS_vs_HRL_NHW	PPP1R14B	0.218335	0.288909	0.999234
Naive B	DCIS_vs_HRL_NHW	HIST1H1C	-0.277036	0.288921	0.999234
Naive B	DCIS_vs_HRL_NHW	ZKSCAN1	-0.134902	0.288957	0.999234
Naive B	DCIS_vs_HRL_NHW	ANKRD11	-0.184725	0.289069	0.999234
Naive B	DCIS_vs_HRL_NHW	GMIP	0.160701	0.289102	0.999234
Naive B	DCIS_vs_HRL_NHW	ANO6	-0.230388	0.289146	0.999234
Naive B	DCIS_vs_HRL_NHW	UBAC2	-0.166373	0.289171	0.999234
Naive B	DCIS_vs_HRL_NHW	RFX3-AS1	0.366842	0.289188	0.999234
Naive B	DCIS_vs_HRL_NHW	AC079781.5	0.167802	0.289385	0.999234
Naive B	DCIS_vs_HRL_NHW	BRK1	0.17953	0.289507	0.999234
Naive B	DCIS_vs_HRL_NHW	DPP9	-0.211281	0.289518	0.999234
Naive B	DCIS_vs_HRL_NHW	C7orf26	0.187902	0.289722	0.999234
Naive B	DCIS_vs_HRL_NHW	XRN1	-0.146602	0.289739	0.999234
Naive B	DCIS_vs_HRL_NHW	SRSF10	-0.150352	0.289828	0.999234
Naive B	DCIS_vs_HRL_NHW	SLC25A26	-0.185069	0.290028	0.999234
Naive B	DCIS_vs_HRL_NHW	PDK3	0.186087	0.290097	0.999234
Naive B	DCIS_vs_HRL_NHW	IGFLR1	0.20546	0.290098	0.999234
Naive B	DCIS_vs_HRL_NHW	IRAK1BP1	0.286244	0.290324	0.999234
Naive B	DCIS_vs_HRL_NHW	ATP6AP2	0.156386	0.290581	0.999234
Naive B	DCIS_vs_HRL_NHW	HIVEP2	-0.250162	0.290831	0.999234
Naive B	DCIS_vs_HRL_NHW	RGS2	-0.575165	0.290844	0.999234
Naive B	DCIS_vs_HRL_NHW	ABTB1	0.196573	0.291041	0.999234
Naive B	DCIS_vs_HRL_NHW	KRTCAP2	0.172956	0.291144	0.999234
Naive B	DCIS_vs_HRL_NHW	SDAD1	0.154492	0.291202	0.999234
Naive B	DCIS_vs_HRL_NHW	LYRM2	0.177641	0.291243	0.999234
Naive B	DCIS_vs_HRL_NHW	SRRT	0.154686	0.29131	0.999234
Naive B	DCIS_vs_HRL_NHW	NIPSNAP3B	0.322278	0.291343	0.999234
Naive B	DCIS_vs_HRL_NHW	TMEM80	0.228734	0.291485	0.999234
Naive B	DCIS_vs_HRL_NHW	SHQ1	0.256961	0.291508	0.999234
Naive B	DCIS_vs_HRL_NHW	C12orf65	0.192224	0.291559	0.999234
Naive B	DCIS_vs_HRL_NHW	SPTAN1	-0.122476	0.291706	0.999234
Naive B	DCIS_vs_HRL_NHW	SMIM13	-0.360677	0.292062	0.999234
Naive B	DCIS_vs_HRL_NHW	CLK2	0.187692	0.292465	0.999234
Naive B	DCIS_vs_HRL_NHW	ORMDL3	0.306229	0.292472	0.999234
Naive B	DCIS_vs_HRL_NHW	DENND2D	0.257355	0.292512	0.999234
Naive B	DCIS_vs_HRL_NHW	TTC24	0.353452	0.292599	0.999234
Naive B	DCIS_vs_HRL_NHW	ERP29	0.174133	0.29261	0.999234
Naive B	DCIS_vs_HRL_NHW	SMNDC1	-0.172983	0.292665	0.999234
Naive B	DCIS_vs_HRL_NHW	MRPS11	0.226963	0.292707	0.999234
Naive B	DCIS_vs_HRL_NHW	C12orf29	-0.252347	0.292724	0.999234
Naive B	DCIS_vs_HRL_NHW	ECI1	0.194232	0.292734	0.999234
Naive B	DCIS_vs_HRL_NHW	IGLV8-61	-0.902349	0.292781	0.999234
Naive B	DCIS_vs_HRL_NHW	ARHGEF9	0.215547	0.29288	0.999234
Naive B	DCIS_vs_HRL_NHW	GNAI3	-0.158461	0.29314	0.999234
Naive B	DCIS_vs_HRL_NHW	TBRG1	0.151945	0.293146	0.999234
Naive B	DCIS_vs_HRL_NHW	MYO9B	-0.143896	0.293247	0.999234
Naive B	DCIS_vs_HRL_NHW	SLC11A2	0.32776	0.293254	0.999234
Naive B	DCIS_vs_HRL_NHW	UTP18	0.154106	0.293278	0.999234
Naive B	DCIS_vs_HRL_NHW	AKIRIN1	-0.168403	0.293319	0.999234
Naive B	DCIS_vs_HRL_NHW	KLF7	-0.253943	0.293334	0.999234
Naive B	DCIS_vs_HRL_NHW	USP12-AS1	-0.449906	0.293435	0.999234
Naive B	DCIS_vs_HRL_NHW	TM2D3	-0.165953	0.293746	0.999234
Naive B	DCIS_vs_HRL_NHW	MYO18A	0.277085	0.293915	0.999234
Naive B	DCIS_vs_HRL_NHW	PECAM1	0.182819	0.294113	0.999234
Naive B	DCIS_vs_HRL_NHW	RNF181	0.197499	0.294176	0.999234
Naive B	DCIS_vs_HRL_NHW	C5orf56	-0.154628	0.294182	0.999234
Naive B	DCIS_vs_HRL_NHW	AC004797.1	0.264644	0.294313	0.999234
Naive B	DCIS_vs_HRL_NHW	ZNF860	0.282142	0.29434	0.999234
Naive B	DCIS_vs_HRL_NHW	IGLV2-18	-1.35587	0.294405	0.999234
Naive B	DCIS_vs_HRL_NHW	IGLV3-19	-0.419069	0.294405	0.999234
Naive B	DCIS_vs_HRL_NHW	HIKESHI	0.168521	0.294474	0.999234
Naive B	DCIS_vs_HRL_NHW	HEATR3	-0.351955	0.294572	0.999234
Naive B	DCIS_vs_HRL_NHW	ARHGAP30	0.153416	0.294576	0.999234
Naive B	DCIS_vs_HRL_NHW	CA13	0.337712	0.294878	0.999234
Naive B	DCIS_vs_HRL_NHW	ZNF17	0.323971	0.294881	0.999234
Naive B	DCIS_vs_HRL_NHW	GLUD1	-0.140247	0.295014	0.999234
Naive B	DCIS_vs_HRL_NHW	COG4	0.189863	0.29522	0.999234
Naive B	DCIS_vs_HRL_NHW	JAK1	-0.0995152	0.295396	0.999234
Naive B	DCIS_vs_HRL_NHW	ZNF681	-0.351337	0.295403	0.999234
Naive B	DCIS_vs_HRL_NHW	DCAF17	-0.239601	0.295567	0.999234
Naive B	DCIS_vs_HRL_NHW	PCMT1	0.186087	0.295731	0.999234
Naive B	DCIS_vs_HRL_NHW	ADAM8	0.234923	0.295859	0.999234
Naive B	DCIS_vs_HRL_NHW	TMEM204	0.748629	0.29591	0.999234
Naive B	DCIS_vs_HRL_NHW	CHTF8	0.237267	0.296018	0.999234
Naive B	DCIS_vs_HRL_NHW	TRIAP1	-0.287097	0.296423	0.999234
Naive B	DCIS_vs_HRL_NHW	MCL1	-0.175542	0.296576	0.999234
Naive B	DCIS_vs_HRL_NHW	MARCKS	0.260958	0.296632	0.999234
Naive B	DCIS_vs_HRL_NHW	ALDOA	0.217904	0.296639	0.999234
Naive B	DCIS_vs_HRL_NHW	ANK1	0.50208	0.296919	0.999234
Naive B	DCIS_vs_HRL_NHW	MAP4K1	0.1888	0.296963	0.999234
Naive B	DCIS_vs_HRL_NHW	TRDMT1	-0.230296	0.296978	0.999234
Naive B	DCIS_vs_HRL_NHW	TOP1MT	-0.290012	0.297108	0.999234
Naive B	DCIS_vs_HRL_NHW	SLC39A13	-0.267748	0.29713	0.999234
Naive B	DCIS_vs_HRL_NHW	OCIAD1	0.110097	0.297155	0.999234
Naive B	DCIS_vs_HRL_NHW	NCAM2	-0.615401	0.297171	0.999234
Naive B	DCIS_vs_HRL_NHW	VDAC3	0.189722	0.297364	0.999234
Naive B	DCIS_vs_HRL_NHW	ATP6V1A	-0.185656	0.297407	0.999234
Naive B	DCIS_vs_HRL_NHW	SRSF5	0.099741	0.297483	0.999234
Naive B	DCIS_vs_HRL_NHW	STEAP1B	0.287866	0.297521	0.999234
Naive B	DCIS_vs_HRL_NHW	MRPL16	0.182972	0.297676	0.999234
Naive B	DCIS_vs_HRL_NHW	BCL3	-0.302707	0.297759	0.999234
Naive B	DCIS_vs_HRL_NHW	TRPT1	0.234147	0.297808	0.999234
Naive B	DCIS_vs_HRL_NHW	ABHD14A	0.253117	0.297813	0.999234
Naive B	DCIS_vs_HRL_NHW	ASCC3	-0.182344	0.297932	0.999234
Naive B	DCIS_vs_HRL_NHW	TRIO	-0.204037	0.298057	0.999234
Naive B	DCIS_vs_HRL_NHW	VIRMA	-0.15672	0.298372	0.999234
Naive B	DCIS_vs_HRL_NHW	TMEM106B	-0.256286	0.298508	0.999234
Naive B	DCIS_vs_HRL_NHW	POMGNT1	-0.284109	0.298625	0.999234
Naive B	DCIS_vs_HRL_NHW	DPY30	0.193983	0.298742	0.999234
Naive B	DCIS_vs_HRL_NHW	URB2	-0.327188	0.298751	0.999234
Naive B	DCIS_vs_HRL_NHW	MFAP1	-0.243872	0.298935	0.999234
Naive B	DCIS_vs_HRL_NHW	DDOST	-0.139128	0.29896	0.999234
Naive B	DCIS_vs_HRL_NHW	PIM1	-0.286918	0.299049	0.999234
Naive B	DCIS_vs_HRL_NHW	PNRC2	-0.126377	0.299085	0.999234
Naive B	DCIS_vs_HRL_NHW	FANCF	-0.349485	0.2991	0.999234
Naive B	DCIS_vs_HRL_NHW	FAM118B	-0.359466	0.299182	0.999234
Naive B	DCIS_vs_HRL_NHW	PSMD3	0.204155	0.29925	0.999234
Naive B	DCIS_vs_HRL_NHW	FCHSD1	-0.200122	0.299268	0.999234
Naive B	DCIS_vs_HRL_NHW	NDUFS4	0.138505	0.299373	0.999234
Naive B	DCIS_vs_HRL_NHW	CDK5RAP2	-0.180858	0.299398	0.999234
Naive B	DCIS_vs_HRL_NHW	IGLV1-44	-0.322274	0.299522	0.999234
Naive B	DCIS_vs_HRL_NHW	IFRD1	-0.32582	0.29988	0.999234
Naive B	DCIS_vs_HRL_NHW	PPA2	-0.149307	0.300111	0.999234
Naive B	DCIS_vs_HRL_NHW	INKA1	0.412166	0.300153	0.999234
Naive B	DCIS_vs_HRL_NHW	CORO1A	0.146412	0.300174	0.999234
Naive B	DCIS_vs_HRL_NHW	SLC36A1	0.380199	0.30021	0.999234
Naive B	DCIS_vs_HRL_NHW	PPP2CB	-0.382365	0.300378	0.999234
Naive B	DCIS_vs_HRL_NHW	FAM200A	-0.278363	0.300531	0.999234
Naive B	DCIS_vs_HRL_NHW	C18orf32	-0.181245	0.300707	0.999234
Naive B	DCIS_vs_HRL_NHW	EML2	0.240529	0.300844	0.999234
Naive B	DCIS_vs_HRL_NHW	CEBPZ	-0.15943	0.300848	0.999234
Naive B	DCIS_vs_HRL_NHW	SOS2	-0.243556	0.300979	0.999234
Naive B	DCIS_vs_HRL_NHW	SREBF1	0.287694	0.301317	0.999234
Naive B	DCIS_vs_HRL_NHW	PSMD7	-0.181571	0.301347	0.999234
Naive B	DCIS_vs_HRL_NHW	MPV17	0.169505	0.301781	0.999234
Naive B	DCIS_vs_HRL_NHW	LINC01374	-0.388699	0.301814	0.999234
Naive B	DCIS_vs_HRL_NHW	HTRA2	0.223951	0.301849	0.999234
Naive B	DCIS_vs_HRL_NHW	TNFSF9	-0.945348	0.301851	0.999234
Naive B	DCIS_vs_HRL_NHW	ZMYM3	0.295075	0.301987	0.999234
Naive B	DCIS_vs_HRL_NHW	KIF2A	-0.112724	0.302028	0.999234
Naive B	DCIS_vs_HRL_NHW	SLC66A3	0.222921	0.302105	0.999234
Naive B	DCIS_vs_HRL_NHW	AC053527.2	0.480818	0.302139	0.999234
Naive B	DCIS_vs_HRL_NHW	WDR55	0.246075	0.302423	0.999234
Naive B	DCIS_vs_HRL_NHW	SUSD3	0.208834	0.302494	0.999234
Naive B	DCIS_vs_HRL_NHW	CSNK2A2	0.171146	0.30251	0.999234
Naive B	DCIS_vs_HRL_NHW	BRAP	-0.223279	0.302518	0.999234
Naive B	DCIS_vs_HRL_NHW	UPF3B	0.168844	0.30255	0.999234
Naive B	DCIS_vs_HRL_NHW	MGAT5	-0.237316	0.302763	0.999234
Naive B	DCIS_vs_HRL_NHW	ATP11C	-0.2471	0.302853	0.999234
Naive B	DCIS_vs_HRL_NHW	ZDHHC13	0.221799	0.302928	0.999234
Naive B	DCIS_vs_HRL_NHW	TOP3B	0.230658	0.303034	0.999234
Naive B	DCIS_vs_HRL_NHW	PNMA1	0.368711	0.303056	0.999234
Naive B	DCIS_vs_HRL_NHW	GTF3A	-0.14279	0.303115	0.999234
Naive B	DCIS_vs_HRL_NHW	BHLHE40	0.371763	0.303128	0.999234
Naive B	DCIS_vs_HRL_NHW	DDT	0.273462	0.303156	0.999234
Naive B	DCIS_vs_HRL_NHW	YIF1B	0.267856	0.303228	0.999234
Naive B	DCIS_vs_HRL_NHW	LNPK	0.228078	0.303253	0.999234
Naive B	DCIS_vs_HRL_NHW	METTL18	0.383668	0.303275	0.999234
Naive B	DCIS_vs_HRL_NHW	NUP85	0.219866	0.303311	0.999234
Naive B	DCIS_vs_HRL_NHW	TAF13	-0.296838	0.303323	0.999234
Naive B	DCIS_vs_HRL_NHW	CIAO3	0.283622	0.303374	0.999234
Naive B	DCIS_vs_HRL_NHW	LINC01685	0.359871	0.303573	0.999234
Naive B	DCIS_vs_HRL_NHW	CARHSP1	0.197273	0.303587	0.999234
Naive B	DCIS_vs_HRL_NHW	HNRNPM	-0.11588	0.303672	0.999234
Naive B	DCIS_vs_HRL_NHW	PPA1	0.224936	0.303706	0.999234
Naive B	DCIS_vs_HRL_NHW	MIR4435-2HG	-0.370724	0.303883	0.999234
Naive B	DCIS_vs_HRL_NHW	RNF125	-0.280168	0.303957	0.999234
Naive B	DCIS_vs_HRL_NHW	AIMP1	-0.158363	0.304053	0.999234
Naive B	DCIS_vs_HRL_NHW	RBM22	0.141833	0.304055	0.999234
Naive B	DCIS_vs_HRL_NHW	FAM160A2	0.28065	0.304268	0.999234
Naive B	DCIS_vs_HRL_NHW	NOC4L	0.184478	0.304782	0.999234
Naive B	DCIS_vs_HRL_NHW	PHIP	-0.116269	0.304785	0.999234
Naive B	DCIS_vs_HRL_NHW	SLC4A7	-0.237187	0.304844	0.999234
Naive B	DCIS_vs_HRL_NHW	SEC24B	-0.191499	0.304863	0.999234
Naive B	DCIS_vs_HRL_NHW	LIG4	0.306656	0.304878	0.999234
Naive B	DCIS_vs_HRL_NHW	LTBP4	-0.29191	0.305064	0.999234
Naive B	DCIS_vs_HRL_NHW	CNST	-0.134199	0.305189	0.999234
Naive B	DCIS_vs_HRL_NHW	ZNF626	-0.170315	0.305191	0.999234
Naive B	DCIS_vs_HRL_NHW	TAF1D	-0.182941	0.305223	0.999234
Naive B	DCIS_vs_HRL_NHW	ILF3	0.139099	0.305242	0.999234
Naive B	DCIS_vs_HRL_NHW	GEMIN7	0.251697	0.30527	0.999234
Naive B	DCIS_vs_HRL_NHW	VAMP2	-0.214414	0.305308	0.999234
Naive B	DCIS_vs_HRL_NHW	MAGED1	0.173278	0.305362	0.999234
Naive B	DCIS_vs_HRL_NHW	KRR1	-0.147824	0.305423	0.999234
Naive B	DCIS_vs_HRL_NHW	RUNDC1	0.237232	0.305438	0.999234
Naive B	DCIS_vs_HRL_NHW	ZNF460	0.169238	0.305565	0.999234
Naive B	DCIS_vs_HRL_NHW	ADAT2	0.306789	0.305732	0.999234
Naive B	DCIS_vs_HRL_NHW	MTRF1	-0.260439	0.305782	0.999234
Naive B	DCIS_vs_HRL_NHW	CCDC25	0.197971	0.305813	0.999234
Naive B	DCIS_vs_HRL_NHW	CHKB	0.2134	0.305897	0.999234
Naive B	DCIS_vs_HRL_NHW	AP002075.1	0.235535	0.305936	0.999234
Naive B	DCIS_vs_HRL_NHW	GEN1	-0.335166	0.305981	0.999234
Naive B	DCIS_vs_HRL_NHW	SYNJ2	-0.390559	0.306056	0.999234
Naive B	DCIS_vs_HRL_NHW	RNPEP	0.20685	0.30608	0.999234
Naive B	DCIS_vs_HRL_NHW	ABHD11	0.320006	0.306219	0.999234
Naive B	DCIS_vs_HRL_NHW	DAPP1	-0.122794	0.306258	0.999234
Naive B	DCIS_vs_HRL_NHW	HDGFL2	0.257466	0.306271	0.999234
Naive B	DCIS_vs_HRL_NHW	LAMP2	-0.265834	0.306282	0.999234
Naive B	DCIS_vs_HRL_NHW	IGKV1-27	0.452398	0.306645	0.999234
Naive B	DCIS_vs_HRL_NHW	NTPCR	-0.24962	0.306675	0.999234
Naive B	DCIS_vs_HRL_NHW	ZNF618	-0.387678	0.30682	0.999234
Naive B	DCIS_vs_HRL_NHW	ADCK1	0.336321	0.306899	0.999234
Naive B	DCIS_vs_HRL_NHW	ZNF264	0.18474	0.307017	0.999234
Naive B	DCIS_vs_HRL_NHW	AK9	0.198061	0.307059	0.999234
Naive B	DCIS_vs_HRL_NHW	NDUFAF5	-0.282167	0.307237	0.999234
Naive B	DCIS_vs_HRL_NHW	DENND10	-0.308501	0.307476	0.999234
Naive B	DCIS_vs_HRL_NHW	MYBL2	-0.748872	0.307627	0.999234
Naive B	DCIS_vs_HRL_NHW	SIK1	0.597721	0.307644	0.999234
Naive B	DCIS_vs_HRL_NHW	LINC01465	0.485007	0.307714	0.999234
Naive B	DCIS_vs_HRL_NHW	POC1B-AS1	0.261349	0.307777	0.999234
Naive B	DCIS_vs_HRL_NHW	CSGALNACT2	-0.232188	0.307933	0.999234
Naive B	DCIS_vs_HRL_NHW	WDR34	0.195629	0.308322	0.999234
Naive B	DCIS_vs_HRL_NHW	TTC4	-0.261201	0.308329	0.999234
Naive B	DCIS_vs_HRL_NHW	KIF18A	-0.269292	0.30835	0.999234
Naive B	DCIS_vs_HRL_NHW	FGD3	0.116043	0.308364	0.999234
Naive B	DCIS_vs_HRL_NHW	TBC1D16	0.431008	0.308514	0.999234
Naive B	DCIS_vs_HRL_NHW	NUP35	-0.329525	0.308802	0.999234
Naive B	DCIS_vs_HRL_NHW	SYNE3	-0.258411	0.308809	0.999234
Naive B	DCIS_vs_HRL_NHW	METTL22	0.262113	0.309006	0.999234
Naive B	DCIS_vs_HRL_NHW	MEF2C-AS2	0.346684	0.309177	0.999234
Naive B	DCIS_vs_HRL_NHW	DNAJB9	-0.218698	0.309299	0.999234
Naive B	DCIS_vs_HRL_NHW	RIPK1	-0.201098	0.30936	0.999234
Naive B	DCIS_vs_HRL_NHW	SLC44A1	0.215722	0.309391	0.999234
Naive B	DCIS_vs_HRL_NHW	ISCA1	-0.190364	0.309435	0.999234
Naive B	DCIS_vs_HRL_NHW	VPS37A	0.224295	0.3095	0.999234
Naive B	DCIS_vs_HRL_NHW	WDR3	0.233638	0.309711	0.999234
Naive B	DCIS_vs_HRL_NHW	AATF	-0.109711	0.309733	0.999234
Naive B	DCIS_vs_HRL_NHW	SLC2A5	-0.269066	0.309768	0.999234
Naive B	DCIS_vs_HRL_NHW	DDX52	-0.188145	0.309871	0.999234
Naive B	DCIS_vs_HRL_NHW	NUDT1	0.213821	0.309998	0.999234
Naive B	DCIS_vs_HRL_NHW	OSER1	-0.212386	0.31001	0.999234
Naive B	DCIS_vs_HRL_NHW	ATG4D	0.26685	0.310015	0.999234
Naive B	DCIS_vs_HRL_NHW	IGKV5-2	0.69368	0.310053	0.999234
Naive B	DCIS_vs_HRL_NHW	APOL2	0.298487	0.310237	0.999234
Naive B	DCIS_vs_HRL_NHW	SLC9A7	-0.162106	0.310254	0.999234
Naive B	DCIS_vs_HRL_NHW	SUMO3	-0.198862	0.310258	0.999234
Naive B	DCIS_vs_HRL_NHW	PATZ1	-0.17132	0.310301	0.999234
Naive B	DCIS_vs_HRL_NHW	PLSCR1	-0.30835	0.310426	0.999234
Naive B	DCIS_vs_HRL_NHW	SLC35B1	0.262269	0.310565	0.999234
Naive B	DCIS_vs_HRL_NHW	ZNF397	0.218774	0.310755	0.999234
Naive B	DCIS_vs_HRL_NHW	N4BP1	-0.167358	0.310851	0.999234
Naive B	DCIS_vs_HRL_NHW	LINC00877	-0.545326	0.310909	0.999234
Naive B	DCIS_vs_HRL_NHW	FGD5-AS1	-0.217564	0.310983	0.999234
Naive B	DCIS_vs_HRL_NHW	MCUB	-0.114951	0.311261	0.999234
Naive B	DCIS_vs_HRL_NHW	PRKAR2B	-0.501753	0.311394	0.999234
Naive B	DCIS_vs_HRL_NHW	MTMR6	-0.292082	0.311556	0.999234
Naive B	DCIS_vs_HRL_NHW	NCAPD2	-0.247184	0.311729	0.999234
Naive B	DCIS_vs_HRL_NHW	APOL3	-0.204811	0.3119	0.999234
Naive B	DCIS_vs_HRL_NHW	MZT2A	0.272858	0.311958	0.999234
Naive B	DCIS_vs_HRL_NHW	STK4	-0.136043	0.312002	0.999234
Naive B	DCIS_vs_HRL_NHW	INTS4	0.179567	0.312005	0.999234
Naive B	DCIS_vs_HRL_NHW	CEP57	-0.139492	0.312047	0.999234
Naive B	DCIS_vs_HRL_NHW	MTFMT	0.212394	0.312255	0.999234
Naive B	DCIS_vs_HRL_NHW	PGLS	0.18871	0.312367	0.999234
Naive B	DCIS_vs_HRL_NHW	UBAP1	-0.202889	0.312485	0.999234
Naive B	DCIS_vs_HRL_NHW	PWWP2A	-0.165705	0.312604	0.999234
Naive B	DCIS_vs_HRL_NHW	MT-CO1	0.188869	0.312707	0.999234
Naive B	DCIS_vs_HRL_NHW	RPS6KA3	-0.17198	0.31271	0.999234
Naive B	DCIS_vs_HRL_NHW	ZNF410	-0.214503	0.312806	0.999234
Naive B	DCIS_vs_HRL_NHW	UCK2	0.304479	0.312876	0.999234
Naive B	DCIS_vs_HRL_NHW	ARID1B	-0.211676	0.313249	0.999234
Naive B	DCIS_vs_HRL_NHW	ASPH	0.349657	0.313291	0.999234
Naive B	DCIS_vs_HRL_NHW	BIRC3	-0.157158	0.313333	0.999234
Naive B	DCIS_vs_HRL_NHW	HNRNPA2B1	-0.0786622	0.313411	0.999234
Naive B	DCIS_vs_HRL_NHW	ATF7IP2	-0.173036	0.313431	0.999234
Naive B	DCIS_vs_HRL_NHW	MTERF4	-0.191692	0.31362	0.999234
Naive B	DCIS_vs_HRL_NHW	DNASE1L3	0.439946	0.313717	0.999234
Naive B	DCIS_vs_HRL_NHW	AC022098.1	-0.338966	0.313719	0.999234
Naive B	DCIS_vs_HRL_NHW	ZSWIM8	-0.222552	0.31376	0.999234
Naive B	DCIS_vs_HRL_NHW	OTUD3	-0.28046	0.313804	0.999234
Naive B	DCIS_vs_HRL_NHW	CLP1	-0.372018	0.313958	0.999234
Naive B	DCIS_vs_HRL_NHW	KIF5B	-0.127821	0.314162	0.999234
Naive B	DCIS_vs_HRL_NHW	DNAJB11	0.175356	0.314442	0.999234
Naive B	DCIS_vs_HRL_NHW	BAZ1B	0.133888	0.314445	0.999234
Naive B	DCIS_vs_HRL_NHW	MMUT	-0.232454	0.314529	0.999234
Naive B	DCIS_vs_HRL_NHW	AKT2	-0.182561	0.314611	0.999234
Naive B	DCIS_vs_HRL_NHW	SP110	0.131792	0.314618	0.999234
Naive B	DCIS_vs_HRL_NHW	FAM111A-DT	0.345386	0.314726	0.999234
Naive B	DCIS_vs_HRL_NHW	AC233755.1	-0.892302	0.315035	0.999234
Naive B	DCIS_vs_HRL_NHW	ACSM3	-0.364509	0.315189	0.999234
Naive B	DCIS_vs_HRL_NHW	RNH1	0.155073	0.315317	0.999234
Naive B	DCIS_vs_HRL_NHW	IGHV3-20	0.495444	0.315482	0.999234
Naive B	DCIS_vs_HRL_NHW	SFI1	-0.188687	0.315484	0.999234
Naive B	DCIS_vs_HRL_NHW	ZNF93	-0.29511	0.315507	0.999234
Naive B	DCIS_vs_HRL_NHW	ERCC1	0.177329	0.315536	0.999234
Naive B	DCIS_vs_HRL_NHW	PSMB9	0.209824	0.315566	0.999234
Naive B	DCIS_vs_HRL_NHW	BTK	0.152876	0.315583	0.999234
Naive B	DCIS_vs_HRL_NHW	KDM3A	-0.235762	0.315606	0.999234
Naive B	DCIS_vs_HRL_NHW	EPG5	-0.238256	0.315681	0.999234
Naive B	DCIS_vs_HRL_NHW	DYNLL2	-0.231976	0.31578	0.999234
Naive B	DCIS_vs_HRL_NHW	DMTF1	-0.165827	0.315817	0.999234
Naive B	DCIS_vs_HRL_NHW	RIPOR1	0.127727	0.315886	0.999234
Naive B	DCIS_vs_HRL_NHW	ZNF510	0.318271	0.315894	0.999234
Naive B	DCIS_vs_HRL_NHW	AIFM1	-0.262668	0.315909	0.999234
Naive B	DCIS_vs_HRL_NHW	RSU1	-0.167252	0.315979	0.999234
Naive B	DCIS_vs_HRL_NHW	ZNF195	0.206199	0.31617	0.999234
Naive B	DCIS_vs_HRL_NHW	SLC17A5	0.240293	0.316264	0.999234
Naive B	DCIS_vs_HRL_NHW	KLHL15	-0.268528	0.316282	0.999234
Naive B	DCIS_vs_HRL_NHW	EIF2AK1	-0.139291	0.316338	0.999234
Naive B	DCIS_vs_HRL_NHW	SYVN1	0.162407	0.31663	0.999234
Naive B	DCIS_vs_HRL_NHW	TRAF2	-0.264094	0.316656	0.999234
Naive B	DCIS_vs_HRL_NHW	SEPTIN7	-0.0935681	0.316802	0.999234
Naive B	DCIS_vs_HRL_NHW	QRICH1	-0.138116	0.316932	0.999234
Naive B	DCIS_vs_HRL_NHW	RUFY3	0.16215	0.316932	0.999234
Naive B	DCIS_vs_HRL_NHW	PRPS2	0.204765	0.316975	0.999234
Naive B	DCIS_vs_HRL_NHW	KIF3B	0.224014	0.317385	0.999234
Naive B	DCIS_vs_HRL_NHW	TADA1	-0.286305	0.317387	0.999234
Naive B	DCIS_vs_HRL_NHW	PDK2	-0.244617	0.31749	0.999234
Naive B	DCIS_vs_HRL_NHW	LHPP	-0.165738	0.317639	0.999234
Naive B	DCIS_vs_HRL_NHW	UNC13D	0.246537	0.317664	0.999234
Naive B	DCIS_vs_HRL_NHW	FIS1	0.161881	0.317834	0.999234
Naive B	DCIS_vs_HRL_NHW	GPATCH3	-0.216925	0.31787	0.999234
Naive B	DCIS_vs_HRL_NHW	ZDHHC23	-0.288724	0.317876	0.999234
Naive B	DCIS_vs_HRL_NHW	PHC3	-0.168812	0.318251	0.999234
Naive B	DCIS_vs_HRL_NHW	SIAH2-AS1	-0.467805	0.318496	0.999234
Naive B	DCIS_vs_HRL_NHW	DDIT3	-0.406327	0.31876	0.999234
Naive B	DCIS_vs_HRL_NHW	STK16	0.235458	0.319031	0.999234
Naive B	DCIS_vs_HRL_NHW	DYNLT3	-0.175278	0.319111	0.999234
Naive B	DCIS_vs_HRL_NHW	IFNAR2	0.17987	0.319226	0.999234
Naive B	DCIS_vs_HRL_NHW	C10orf143	-0.23254	0.319256	0.999234
Naive B	DCIS_vs_HRL_NHW	UBE2S	-0.329812	0.319644	0.999234
Naive B	DCIS_vs_HRL_NHW	ICAM3	-0.148703	0.319647	0.999234
Naive B	DCIS_vs_HRL_NHW	RPN1	-0.142053	0.319647	0.999234
Naive B	DCIS_vs_HRL_NHW	TUBB	0.22111	0.319927	0.999234
Naive B	DCIS_vs_HRL_NHW	PIP4K2B	0.241301	0.319954	0.999234
Naive B	DCIS_vs_HRL_NHW	SETD2	-0.145386	0.320043	0.999234
Naive B	DCIS_vs_HRL_NHW	TRIM22	-0.134371	0.320148	0.999234
Naive B	DCIS_vs_HRL_NHW	PPP1R3E	0.203708	0.320204	0.999234
Naive B	DCIS_vs_HRL_NHW	C15orf40	0.178699	0.320405	0.999234
Naive B	DCIS_vs_HRL_NHW	ITPKB	-0.16968	0.320423	0.999234
Naive B	DCIS_vs_HRL_NHW	CTC1	0.158625	0.320479	0.999234
Naive B	DCIS_vs_HRL_NHW	STRAP	-0.145094	0.320572	0.999234
Naive B	DCIS_vs_HRL_NHW	CD1A	-0.405455	0.320709	0.999234
Naive B	DCIS_vs_HRL_NHW	PAIP2	-0.109339	0.320762	0.999234
Naive B	DCIS_vs_HRL_NHW	RYK	-0.149175	0.320809	0.999234
Naive B	DCIS_vs_HRL_NHW	ZNF594	-0.333406	0.320866	0.999234
Naive B	DCIS_vs_HRL_NHW	PANK2	-0.151844	0.320966	0.999234
Naive B	DCIS_vs_HRL_NHW	TCEANC2	-0.272599	0.321132	0.999234
Naive B	DCIS_vs_HRL_NHW	ANKRD52	-0.209078	0.321247	0.999234
Naive B	DCIS_vs_HRL_NHW	NDUFS6	0.150512	0.321399	0.999234
Naive B	DCIS_vs_HRL_NHW	MRPS9	-0.203008	0.32146	0.999234
Naive B	DCIS_vs_HRL_NHW	AMDHD2	0.214877	0.321486	0.999234
Naive B	DCIS_vs_HRL_NHW	BTRC	-0.24024	0.321615	0.999234
Naive B	DCIS_vs_HRL_NHW	BRCA2	0.295031	0.321899	0.999234
Naive B	DCIS_vs_HRL_NHW	ANKAR	0.164384	0.321908	0.999234
Naive B	DCIS_vs_HRL_NHW	AC100810.1	0.265454	0.321957	0.999234
Naive B	DCIS_vs_HRL_NHW	RSF1	-0.109358	0.322028	0.999234
Naive B	DCIS_vs_HRL_NHW	GSDME	-0.559259	0.322133	0.999234
Naive B	DCIS_vs_HRL_NHW	SEM1	0.138561	0.322155	0.999234
Naive B	DCIS_vs_HRL_NHW	NR2C2AP	0.24009	0.322232	0.999234
Naive B	DCIS_vs_HRL_NHW	ASB6	0.252392	0.322254	0.999234
Naive B	DCIS_vs_HRL_NHW	NCBP3	0.145484	0.322295	0.999234
Naive B	DCIS_vs_HRL_NHW	RTRAF	-0.128881	0.322522	0.999234
Naive B	DCIS_vs_HRL_NHW	HLA-DPA1	-0.179829	0.32254	0.999234
Naive B	DCIS_vs_HRL_NHW	RRP36	0.196464	0.322563	0.999234
Naive B	DCIS_vs_HRL_NHW	MRPL22	0.157967	0.322717	0.999234
Naive B	DCIS_vs_HRL_NHW	MTRF1L	0.260834	0.322819	0.999234
Naive B	DCIS_vs_HRL_NHW	KIAA0319L	0.197017	0.322944	0.999234
Naive B	DCIS_vs_HRL_NHW	FES	-0.418167	0.322989	0.999234
Naive B	DCIS_vs_HRL_NHW	BCL2L12	0.233153	0.32318	0.999234
Naive B	DCIS_vs_HRL_NHW	NUDT21	-0.127905	0.3233	0.999234
Naive B	DCIS_vs_HRL_NHW	CLECL1	0.451421	0.323589	0.999234
Naive B	DCIS_vs_HRL_NHW	EXOC6	0.136764	0.323686	0.999234
Naive B	DCIS_vs_HRL_NHW	ABCF2	0.210632	0.323727	0.999234
Naive B	DCIS_vs_HRL_NHW	IRF9	-0.207544	0.323745	0.999234
Naive B	DCIS_vs_HRL_NHW	RNF121	0.262586	0.324091	0.999234
Naive B	DCIS_vs_HRL_NHW	SLX4IP	-0.223205	0.324257	0.999234
Naive B	DCIS_vs_HRL_NHW	MEMO1	0.175168	0.324296	0.999234
Naive B	DCIS_vs_HRL_NHW	SHKBP1	0.164702	0.324416	0.999234
Naive B	DCIS_vs_HRL_NHW	TMEM41B	-0.184284	0.324445	0.999234
Naive B	DCIS_vs_HRL_NHW	MYLIP	-0.244956	0.324506	0.999234
Naive B	DCIS_vs_HRL_NHW	PCGF5	-0.151929	0.324726	0.999234
Naive B	DCIS_vs_HRL_NHW	NEIL2	0.279375	0.324756	0.999234
Naive B	DCIS_vs_HRL_NHW	DDIT4	-0.398055	0.324898	0.999234
Naive B	DCIS_vs_HRL_NHW	UBAP2	-0.241417	0.324917	0.999234
Naive B	DCIS_vs_HRL_NHW	DDX28	-0.302101	0.324963	0.999234
Naive B	DCIS_vs_HRL_NHW	SACM1L	0.217466	0.324964	0.999234
Naive B	DCIS_vs_HRL_NHW	PSMD5	-0.253998	0.325098	0.999234
Naive B	DCIS_vs_HRL_NHW	ZNF518A	-0.201992	0.325125	0.999234
Naive B	DCIS_vs_HRL_NHW	CBX4	-0.185085	0.325135	0.999234
Naive B	DCIS_vs_HRL_NHW	HAUS8	0.374806	0.325176	0.999234
Naive B	DCIS_vs_HRL_NHW	VPS29	-0.146997	0.32525	0.999234
Naive B	DCIS_vs_HRL_NHW	C11orf80	-0.175841	0.325271	0.999234
Naive B	DCIS_vs_HRL_NHW	XRCC4	-0.247044	0.325418	0.999234
Naive B	DCIS_vs_HRL_NHW	IGHV3-21	-0.23575	0.325471	0.999234
Naive B	DCIS_vs_HRL_NHW	TARBP1	-0.247906	0.325724	0.999234
Naive B	DCIS_vs_HRL_NHW	MTMR10	-0.241869	0.325772	0.999234
Naive B	DCIS_vs_HRL_NHW	CHD8	-0.145771	0.325781	0.999234
Naive B	DCIS_vs_HRL_NHW	SMS	0.210325	0.325901	0.999234
Naive B	DCIS_vs_HRL_NHW	RFTN1	-0.234301	0.325934	0.999234
Naive B	DCIS_vs_HRL_NHW	OGA	0.115306	0.326242	0.999234
Naive B	DCIS_vs_HRL_NHW	MMGT1	-0.181936	0.326308	0.999234
Naive B	DCIS_vs_HRL_NHW	WARS	-0.435646	0.326334	0.999234
Naive B	DCIS_vs_HRL_NHW	DAPK3	0.221639	0.326564	0.999234
Naive B	DCIS_vs_HRL_NHW	TPRG1L	-0.237027	0.326575	0.999234
Naive B	DCIS_vs_HRL_NHW	ATP5IF1	0.169398	0.326588	0.999234
Naive B	DCIS_vs_HRL_NHW	RAB11FIP2	-0.157032	0.326605	0.999234
Naive B	DCIS_vs_HRL_NHW	CACYBP	0.188628	0.326609	0.999234
Naive B	DCIS_vs_HRL_NHW	USP47	-0.146913	0.326657	0.999234
Naive B	DCIS_vs_HRL_NHW	NXT1	-0.23201	0.326815	0.999234
Naive B	DCIS_vs_HRL_NHW	SPPL2B	0.143173	0.326881	0.999234
Naive B	DCIS_vs_HRL_NHW	TCTN1	0.220414	0.326912	0.999234
Naive B	DCIS_vs_HRL_NHW	PHC1	-0.184444	0.326917	0.999234
Naive B	DCIS_vs_HRL_NHW	SYNC	0.290629	0.326966	0.999234
Naive B	DCIS_vs_HRL_NHW	ARHGAP17	0.127718	0.327046	0.999234
Naive B	DCIS_vs_HRL_NHW	CCDC88A	0.417367	0.327296	0.999234
Naive B	DCIS_vs_HRL_NHW	XIAP	-0.185583	0.327325	0.999234
Naive B	DCIS_vs_HRL_NHW	CLMN	0.201602	0.327346	0.999234
Naive B	DCIS_vs_HRL_NHW	RRP1B	0.158269	0.327441	0.999234
Naive B	DCIS_vs_HRL_NHW	PSMB8	0.161022	0.327471	0.999234
Naive B	DCIS_vs_HRL_NHW	ATP6V0A1	-0.1942	0.327482	0.999234
Naive B	DCIS_vs_HRL_NHW	PCMTD2	-0.195455	0.327746	0.999234
Naive B	DCIS_vs_HRL_NHW	PPTC7	-0.182117	0.327783	0.999234
Naive B	DCIS_vs_HRL_NHW	CHST12	-0.219709	0.327949	0.999234
Naive B	DCIS_vs_HRL_NHW	FANCM	-0.232955	0.327966	0.999234
Naive B	DCIS_vs_HRL_NHW	MORF4L1	-0.109766	0.328037	0.999234
Naive B	DCIS_vs_HRL_NHW	ZNF512	-0.162385	0.328153	0.999234
Naive B	DCIS_vs_HRL_NHW	OGDH	0.154215	0.328169	0.999234
Naive B	DCIS_vs_HRL_NHW	TMED4	0.121482	0.328172	0.999234
Naive B	DCIS_vs_HRL_NHW	VARS	0.216364	0.328174	0.999234
Naive B	DCIS_vs_HRL_NHW	LAMTOR2	0.178569	0.328211	0.999234
Naive B	DCIS_vs_HRL_NHW	KDM4B	0.162922	0.32868	0.999234
Naive B	DCIS_vs_HRL_NHW	AAR2	-0.225342	0.328693	0.999234
Naive B	DCIS_vs_HRL_NHW	ZNF273	-0.202855	0.328792	0.999234
Naive B	DCIS_vs_HRL_NHW	PARP16	-0.215077	0.328887	0.999234
Naive B	DCIS_vs_HRL_NHW	ELP2	-0.174753	0.329117	0.999234
Naive B	DCIS_vs_HRL_NHW	C1orf162	0.23079	0.329361	0.999234
Naive B	DCIS_vs_HRL_NHW	ZNF717	0.269985	0.329583	0.999234
Naive B	DCIS_vs_HRL_NHW	PHF20	-0.117443	0.329601	0.999234
Naive B	DCIS_vs_HRL_NHW	KMT2E	-0.145321	0.329634	0.999234
Naive B	DCIS_vs_HRL_NHW	MPPED2	0.527265	0.329687	0.999234
Naive B	DCIS_vs_HRL_NHW	TAF8	-0.188855	0.329688	0.999234
Naive B	DCIS_vs_HRL_NHW	TUBB4B	-0.330482	0.329776	0.999234
Naive B	DCIS_vs_HRL_NHW	ZNF408	-0.380527	0.329945	0.999234
Naive B	DCIS_vs_HRL_NHW	CHP1	-0.243061	0.32997	0.999234
Naive B	DCIS_vs_HRL_NHW	FXYD5	0.207194	0.330028	0.999234
Naive B	DCIS_vs_HRL_NHW	DCAF1	0.197553	0.330304	0.999234
Naive B	DCIS_vs_HRL_NHW	DCLK2	-0.668513	0.33034	0.999234
Naive B	DCIS_vs_HRL_NHW	VIM	0.196831	0.33039	0.999234
Naive B	DCIS_vs_HRL_NHW	CEP164	0.217699	0.330432	0.999234
Naive B	DCIS_vs_HRL_NHW	PYGO2	0.274323	0.330542	0.999234
Naive B	DCIS_vs_HRL_NHW	SS18L2	-0.182644	0.330735	0.999234
Naive B	DCIS_vs_HRL_NHW	ACTR6	-0.169842	0.331149	0.999234
Naive B	DCIS_vs_HRL_NHW	AC012146.1	0.254955	0.331224	0.999234
Naive B	DCIS_vs_HRL_NHW	TRIM5	-0.200363	0.331267	0.999234
Naive B	DCIS_vs_HRL_NHW	WDR20	-0.206165	0.331419	0.999234
Naive B	DCIS_vs_HRL_NHW	ACOT8	-0.229188	0.331492	0.999234
Naive B	DCIS_vs_HRL_NHW	ZMIZ2	0.139946	0.331545	0.999234
Naive B	DCIS_vs_HRL_NHW	ERC1	0.165381	0.331689	0.999234
Naive B	DCIS_vs_HRL_NHW	ZDHHC8	0.288978	0.332017	0.999234
Naive B	DCIS_vs_HRL_NHW	GET3	0.181095	0.332129	0.999234
Naive B	DCIS_vs_HRL_NHW	ARF6	-0.121812	0.332156	0.999234
Naive B	DCIS_vs_HRL_NHW	RASGRP1	-0.277789	0.332201	0.999234
Naive B	DCIS_vs_HRL_NHW	GUCD1	-0.154806	0.33223	0.999234
Naive B	DCIS_vs_HRL_NHW	AC007381.1	0.222421	0.332242	0.999234
Naive B	DCIS_vs_HRL_NHW	SP1	-0.213242	0.332294	0.999234
Naive B	DCIS_vs_HRL_NHW	TMEM115	0.198661	0.332462	0.999234
Naive B	DCIS_vs_HRL_NHW	FAM32A	-0.194109	0.332603	0.999234
Naive B	DCIS_vs_HRL_NHW	SPI1	0.127792	0.332642	0.999234
Naive B	DCIS_vs_HRL_NHW	HDAC3	0.192004	0.332677	0.999234
Naive B	DCIS_vs_HRL_NHW	CEP162	0.256062	0.332696	0.999234
Naive B	DCIS_vs_HRL_NHW	UBASH3B	-0.465507	0.332836	0.999234
Naive B	DCIS_vs_HRL_NHW	GOLGA1	0.187447	0.333157	0.999234
Naive B	DCIS_vs_HRL_NHW	CHCHD10	0.159863	0.333233	0.999234
Naive B	DCIS_vs_HRL_NHW	HSPA1A	-0.438862	0.33342	0.999234
Naive B	DCIS_vs_HRL_NHW	NUDT4	-0.192716	0.333525	0.999234
Naive B	DCIS_vs_HRL_NHW	DDB1	0.13537	0.333574	0.999234
Naive B	DCIS_vs_HRL_NHW	SAP18	-0.162766	0.333583	0.999234
Naive B	DCIS_vs_HRL_NHW	CMC2	0.163892	0.333958	0.999234
Naive B	DCIS_vs_HRL_NHW	TRAC	0.390132	0.334138	0.999234
Naive B	DCIS_vs_HRL_NHW	POLE	0.266898	0.334151	0.999234
Naive B	DCIS_vs_HRL_NHW	EDC4	0.181963	0.33438	0.999234
Naive B	DCIS_vs_HRL_NHW	RPF2	0.245105	0.334574	0.999234
Naive B	DCIS_vs_HRL_NHW	FCGR2B	0.181937	0.334612	0.999234
Naive B	DCIS_vs_HRL_NHW	YY1AP1	-0.154648	0.334616	0.999234
Naive B	DCIS_vs_HRL_NHW	AC011476.3	-0.490893	0.334635	0.999234
Naive B	DCIS_vs_HRL_NHW	MRPS26	0.199683	0.334696	0.999234
Naive B	DCIS_vs_HRL_NHW	KHDC4	-0.178768	0.334731	0.999234
Naive B	DCIS_vs_HRL_NHW	NDE1	0.140152	0.334732	0.999234
Naive B	DCIS_vs_HRL_NHW	ADAMTS6	0.256712	0.334837	0.999234
Naive B	DCIS_vs_HRL_NHW	NIN	-0.128305	0.335014	0.999234
Naive B	DCIS_vs_HRL_NHW	DCXR	0.294256	0.335122	0.999234
Naive B	DCIS_vs_HRL_NHW	GBP5	-0.258545	0.335457	0.999234
Naive B	DCIS_vs_HRL_NHW	CDC14B	0.354255	0.335523	0.999234
Naive B	DCIS_vs_HRL_NHW	ANAPC4	0.187103	0.335649	0.999234
Naive B	DCIS_vs_HRL_NHW	PPP1R13B	-0.299474	0.335695	0.999234
Naive B	DCIS_vs_HRL_NHW	TAF4	-0.325236	0.335724	0.999234
Naive B	DCIS_vs_HRL_NHW	FOXN3-AS1	0.310469	0.335881	0.999234
Naive B	DCIS_vs_HRL_NHW	HDAC5	0.170615	0.335921	0.999234
Naive B	DCIS_vs_HRL_NHW	PCNX1	-0.18084	0.336333	0.999234
Naive B	DCIS_vs_HRL_NHW	NUDC	0.1314	0.336365	0.999234
Naive B	DCIS_vs_HRL_NHW	PITPNA-AS1	0.263031	0.336391	0.999234
Naive B	DCIS_vs_HRL_NHW	SRSF9	0.1295	0.336403	0.999234
Naive B	DCIS_vs_HRL_NHW	NDUFA4	0.161189	0.336678	0.999234
Naive B	DCIS_vs_HRL_NHW	ARFGEF2	-0.189643	0.336682	0.999234
Naive B	DCIS_vs_HRL_NHW	ERAP2	-0.317943	0.336699	0.999234
Naive B	DCIS_vs_HRL_NHW	ARL5A	-0.114366	0.336816	0.999234
Naive B	DCIS_vs_HRL_NHW	CLNS1A	0.157943	0.337028	0.999234
Naive B	DCIS_vs_HRL_NHW	ICK	-0.200177	0.337096	0.999234
Naive B	DCIS_vs_HRL_NHW	MEGF9	-0.202133	0.337152	0.999234
Naive B	DCIS_vs_HRL_NHW	UIMC1	0.110029	0.337202	0.999234
Naive B	DCIS_vs_HRL_NHW	PWWP3A	0.239996	0.337244	0.999234
Naive B	DCIS_vs_HRL_NHW	VPS26A	-0.163912	0.337308	0.999234
Naive B	DCIS_vs_HRL_NHW	THAP5	0.182621	0.337515	0.999234
Naive B	DCIS_vs_HRL_NHW	ZDHHC18	0.336757	0.337664	0.999234
Naive B	DCIS_vs_HRL_NHW	JAGN1	0.14154	0.337746	0.999234
Naive B	DCIS_vs_HRL_NHW	CAD	0.253698	0.337795	0.999234
Naive B	DCIS_vs_HRL_NHW	CARD11	0.131221	0.337871	0.999234
Naive B	DCIS_vs_HRL_NHW	DFFA	0.168548	0.337941	0.999234
Naive B	DCIS_vs_HRL_NHW	TPGS2	-0.175125	0.337986	0.999234
Naive B	DCIS_vs_HRL_NHW	EPS8	-0.382623	0.338114	0.999234
Naive B	DCIS_vs_HRL_NHW	ZNF213-AS1	-0.306319	0.338173	0.999234
Naive B	DCIS_vs_HRL_NHW	IGKV1-6	-0.726475	0.338372	0.999234
Naive B	DCIS_vs_HRL_NHW	MAP4K4	-0.146216	0.338383	0.999234
Naive B	DCIS_vs_HRL_NHW	PPP1R16B	-0.167122	0.338386	0.999234
Naive B	DCIS_vs_HRL_NHW	TM9SF4	-0.156788	0.338447	0.999234
Naive B	DCIS_vs_HRL_NHW	SIN3B	0.172769	0.338457	0.999234
Naive B	DCIS_vs_HRL_NHW	ZFP82	-0.237015	0.338594	0.999234
Naive B	DCIS_vs_HRL_NHW	PSMB10	0.15783	0.338783	0.999234
Naive B	DCIS_vs_HRL_NHW	CCNC	-0.152074	0.338803	0.999234
Naive B	DCIS_vs_HRL_NHW	BAG2	-0.233338	0.338806	0.999234
Naive B	DCIS_vs_HRL_NHW	DDB2	0.222492	0.338951	0.999234
Naive B	DCIS_vs_HRL_NHW	ZNF337	-0.256386	0.338957	0.999234
Naive B	DCIS_vs_HRL_NHW	ATRIP	-0.209269	0.339203	0.999234
Naive B	DCIS_vs_HRL_NHW	CD320	-0.27091	0.33946	0.999234
Naive B	DCIS_vs_HRL_NHW	SEL1L	-0.15861	0.339557	0.999234
Naive B	DCIS_vs_HRL_NHW	SPCS2	0.126821	0.339637	0.999234
Naive B	DCIS_vs_HRL_NHW	ALDH18A1	0.20821	0.339708	0.999234
Naive B	DCIS_vs_HRL_NHW	POLR3C	-0.169476	0.33972	0.999234
Naive B	DCIS_vs_HRL_NHW	ASF1A	-0.227719	0.339761	0.999234
Naive B	DCIS_vs_HRL_NHW	WAPL	0.134121	0.339987	0.999234
Naive B	DCIS_vs_HRL_NHW	ZNF383	-0.194498	0.339989	0.999234
Naive B	DCIS_vs_HRL_NHW	ASB16-AS1	-0.226847	0.340186	0.999234
Naive B	DCIS_vs_HRL_NHW	ZNF649	-0.223606	0.340261	0.999234
Naive B	DCIS_vs_HRL_NHW	SWI5	0.257912	0.340487	0.999234
Naive B	DCIS_vs_HRL_NHW	EID1	-0.149769	0.340524	0.999234
Naive B	DCIS_vs_HRL_NHW	PMM1	-0.227865	0.340538	0.999234
Naive B	DCIS_vs_HRL_NHW	H6PD	-0.231308	0.340554	0.999234
Naive B	DCIS_vs_HRL_NHW	QSOX2	-0.199666	0.34064	0.999234
Naive B	DCIS_vs_HRL_NHW	COMMD9	0.214326	0.340653	0.999234
Naive B	DCIS_vs_HRL_NHW	PTPN7	0.213885	0.34095	0.999234
Naive B	DCIS_vs_HRL_NHW	CXorf40B	-0.22379	0.341069	0.999234
Naive B	DCIS_vs_HRL_NHW	BBIP1	-0.17835	0.341147	0.999234
Naive B	DCIS_vs_HRL_NHW	TOMM22	-0.201238	0.341305	0.999234
Naive B	DCIS_vs_HRL_NHW	ZFP30	-0.283977	0.341598	0.999234
Naive B	DCIS_vs_HRL_NHW	PPP4R2	-0.14361	0.341669	0.999234
Naive B	DCIS_vs_HRL_NHW	ATP5F1B	0.110297	0.341768	0.999234
Naive B	DCIS_vs_HRL_NHW	SMARCA5	-0.138196	0.341889	0.999234
Naive B	DCIS_vs_HRL_NHW	IGHV3-73	-0.917847	0.341956	0.999234
Naive B	DCIS_vs_HRL_NHW	PRELID1	0.16076	0.341981	0.999234
Naive B	DCIS_vs_HRL_NHW	POLE4	0.191901	0.341987	0.999234
Naive B	DCIS_vs_HRL_NHW	ADO	-0.300808	0.342036	0.999234
Naive B	DCIS_vs_HRL_NHW	SCO1	-0.18556	0.342213	0.999234
Naive B	DCIS_vs_HRL_NHW	HDHD3	0.228177	0.342354	0.999234
Naive B	DCIS_vs_HRL_NHW	DTX1	0.185627	0.342461	0.999234
Naive B	DCIS_vs_HRL_NHW	LIMD1	0.20805	0.342558	0.999234
Naive B	DCIS_vs_HRL_NHW	LAT2	0.162824	0.342727	0.999234
Naive B	DCIS_vs_HRL_NHW	TAPBPL	-0.221207	0.342743	0.999234
Naive B	DCIS_vs_HRL_NHW	TNPO2	0.236892	0.342778	0.999234
Naive B	DCIS_vs_HRL_NHW	RPUSD3	0.179876	0.34278	0.999234
Naive B	DCIS_vs_HRL_NHW	GAB2	-0.39557	0.342819	0.999234
Naive B	DCIS_vs_HRL_NHW	AL009177.1	0.376865	0.342886	0.999234
Naive B	DCIS_vs_HRL_NHW	SGPP1	-0.269154	0.343044	0.999234
Naive B	DCIS_vs_HRL_NHW	DDX17	0.11675	0.343086	0.999234
Naive B	DCIS_vs_HRL_NHW	CHD7	-0.123184	0.343098	0.999234
Naive B	DCIS_vs_HRL_NHW	DOP1B	0.171672	0.343117	0.999234
Naive B	DCIS_vs_HRL_NHW	HACD4	0.269501	0.343179	0.999234
Naive B	DCIS_vs_HRL_NHW	TINF2	0.138907	0.343188	0.999234
Naive B	DCIS_vs_HRL_NHW	RNF220	0.17897	0.34319	0.999234
Naive B	DCIS_vs_HRL_NHW	TYMP	-0.269867	0.343335	0.999234
Naive B	DCIS_vs_HRL_NHW	DNHD1	-0.272199	0.34351	0.999234
Naive B	DCIS_vs_HRL_NHW	ZDHHC19	-0.333513	0.343555	0.999234
Naive B	DCIS_vs_HRL_NHW	PNOC	0.148602	0.343643	0.999234
Naive B	DCIS_vs_HRL_NHW	POLR2H	0.18782	0.343669	0.999234
Naive B	DCIS_vs_HRL_NHW	CBFB	-0.16415	0.343677	0.999234
Naive B	DCIS_vs_HRL_NHW	CPNE3	-0.140962	0.343853	0.999234
Naive B	DCIS_vs_HRL_NHW	IPO11	0.200848	0.343997	0.999234
Naive B	DCIS_vs_HRL_NHW	UBXN6	0.255857	0.344246	0.999234
Naive B	DCIS_vs_HRL_NHW	POLR2G	0.160252	0.344259	0.999234
Naive B	DCIS_vs_HRL_NHW	IVD	0.257862	0.344431	0.999234
Naive B	DCIS_vs_HRL_NHW	FAM120AOS	-0.169494	0.344459	0.999234
Naive B	DCIS_vs_HRL_NHW	STK3	0.322521	0.34464	0.999234
Naive B	DCIS_vs_HRL_NHW	INTS6-AS1	-0.232383	0.344767	0.999234
Naive B	DCIS_vs_HRL_NHW	SLC23A2	-0.224509	0.344846	0.999234
Naive B	DCIS_vs_HRL_NHW	PHAX	-0.188959	0.344877	0.999234
Naive B	DCIS_vs_HRL_NHW	DEGS1	-0.166876	0.344939	0.999234
Naive B	DCIS_vs_HRL_NHW	UBE2J1	-0.251074	0.34501	0.999234
Naive B	DCIS_vs_HRL_NHW	AC026347.1	0.362457	0.345076	0.999234
Naive B	DCIS_vs_HRL_NHW	TSEN15	-0.166336	0.345501	0.999234
Naive B	DCIS_vs_HRL_NHW	FAM133B	-0.138504	0.345647	0.999234
Naive B	DCIS_vs_HRL_NHW	AXIN1	-0.173916	0.345985	0.999234
Naive B	DCIS_vs_HRL_NHW	PIGH	0.153232	0.346095	0.999234
Naive B	DCIS_vs_HRL_NHW	NUTF2	-0.165551	0.346173	0.999234
Naive B	DCIS_vs_HRL_NHW	TRIM37	-0.20053	0.346208	0.999234
Naive B	DCIS_vs_HRL_NHW	ACP1	-0.127485	0.34631	0.999234
Naive B	DCIS_vs_HRL_NHW	ARL1	-0.168777	0.346359	0.999234
Naive B	DCIS_vs_HRL_NHW	MTMR2	-0.216345	0.34637	0.999234
Naive B	DCIS_vs_HRL_NHW	PBDC1	0.189968	0.3467	0.999234
Naive B	DCIS_vs_HRL_NHW	SDF4	0.130952	0.346746	0.999234
Naive B	DCIS_vs_HRL_NHW	PSPC1	-0.130691	0.346842	0.999234
Naive B	DCIS_vs_HRL_NHW	HVCN1	0.140108	0.346965	0.999234
Naive B	DCIS_vs_HRL_NHW	JMJD6	-0.2604	0.34709	0.999234
Naive B	DCIS_vs_HRL_NHW	MEA1	0.161043	0.347164	0.999234
Naive B	DCIS_vs_HRL_NHW	KLF10	-0.435153	0.347215	0.999234
Naive B	DCIS_vs_HRL_NHW	NBPF19	-0.275606	0.347272	0.999234
Naive B	DCIS_vs_HRL_NHW	BLOC1S2	0.134565	0.347493	0.999234
Naive B	DCIS_vs_HRL_NHW	NSUN2	0.146374	0.34776	0.999234
Naive B	DCIS_vs_HRL_NHW	ZNF131	-0.135536	0.347877	0.999234
Naive B	DCIS_vs_HRL_NHW	ATXN1	-0.689662	0.347954	0.999234
Naive B	DCIS_vs_HRL_NHW	SEPHS2	0.208486	0.348051	0.999234
Naive B	DCIS_vs_HRL_NHW	PHF11	0.139646	0.348073	0.999234
Naive B	DCIS_vs_HRL_NHW	RBBP7	0.117533	0.348284	0.999234
Naive B	DCIS_vs_HRL_NHW	PHTF2	-0.149127	0.348366	0.999234
Naive B	DCIS_vs_HRL_NHW	ZNF184	0.279495	0.348411	0.999234
Naive B	DCIS_vs_HRL_NHW	RABL6	0.173518	0.348577	0.999234
Naive B	DCIS_vs_HRL_NHW	LPCAT1	-0.234785	0.34937	0.999234
Naive B	DCIS_vs_HRL_NHW	CNOT6	-0.271295	0.34949	0.999234
Naive B	DCIS_vs_HRL_NHW	METTL6	0.19711	0.349506	0.999234
Naive B	DCIS_vs_HRL_NHW	LARP7	-0.14818	0.349579	0.999234
Naive B	DCIS_vs_HRL_NHW	ST3GAL3	0.227656	0.350202	0.999234
Naive B	DCIS_vs_HRL_NHW	SFPQ	-0.113763	0.350206	0.999234
Naive B	DCIS_vs_HRL_NHW	EIF1B-AS1	0.217124	0.350432	0.999234
Naive B	DCIS_vs_HRL_NHW	ARHGAP22	0.327276	0.35068	0.999234
Naive B	DCIS_vs_HRL_NHW	AL391069.2	0.352813	0.350797	0.999234
Naive B	DCIS_vs_HRL_NHW	DCTD	0.172394	0.350808	0.999234
Naive B	DCIS_vs_HRL_NHW	CPD	-0.205888	0.351195	0.999234
Naive B	DCIS_vs_HRL_NHW	ARSB	-0.246689	0.351324	0.999234
Naive B	DCIS_vs_HRL_NHW	LTB	0.153206	0.351347	0.999234
Naive B	DCIS_vs_HRL_NHW	ZFYVE19	0.242923	0.351493	0.999234
Naive B	DCIS_vs_HRL_NHW	KLHDC2	-0.137823	0.351532	0.999234
Naive B	DCIS_vs_HRL_NHW	ZNF875	0.221424	0.351575	0.999234
Naive B	DCIS_vs_HRL_NHW	MDS2	0.350047	0.351682	0.999234
Naive B	DCIS_vs_HRL_NHW	ELP6	0.198082	0.351726	0.999234
Naive B	DCIS_vs_HRL_NHW	EML5	0.293416	0.352252	0.999234
Naive B	DCIS_vs_HRL_NHW	CCL28	-0.158568	0.352307	0.999234
Naive B	DCIS_vs_HRL_NHW	THEM6	0.251498	0.352372	0.999234
Naive B	DCIS_vs_HRL_NHW	ABCB1	-0.199877	0.352404	0.999234
Naive B	DCIS_vs_HRL_NHW	TSC22D4	0.165218	0.352477	0.999234
Naive B	DCIS_vs_HRL_NHW	BRF2	-0.338935	0.352828	0.999234
Naive B	DCIS_vs_HRL_NHW	ABCD3	0.207022	0.352848	0.999234
Naive B	DCIS_vs_HRL_NHW	MAP4K3-DT	0.267641	0.352897	0.999234
Naive B	DCIS_vs_HRL_NHW	OIP5-AS1	0.151963	0.353044	0.999234
Naive B	DCIS_vs_HRL_NHW	NBPF11	0.163208	0.353081	0.999234
Naive B	DCIS_vs_HRL_NHW	NUBP2	0.172867	0.353217	0.999234
Naive B	DCIS_vs_HRL_NHW	PIGB	-0.202983	0.353342	0.999234
Naive B	DCIS_vs_HRL_NHW	PIK3C3	0.158743	0.353386	0.999234
Naive B	DCIS_vs_HRL_NHW	MSL3	0.12615	0.353477	0.999234
Naive B	DCIS_vs_HRL_NHW	PIDD1	0.263634	0.353768	0.999234
Naive B	DCIS_vs_HRL_NHW	UCK1	0.25439	0.354005	0.999234
Naive B	DCIS_vs_HRL_NHW	MT-ND4	-0.18229	0.354135	0.999234
Naive B	DCIS_vs_HRL_NHW	BOLA2B	0.285167	0.354162	0.999234
Naive B	DCIS_vs_HRL_NHW	SYT5	-0.376855	0.354183	0.999234
Naive B	DCIS_vs_HRL_NHW	RCOR3	-0.142992	0.354187	0.999234
Naive B	DCIS_vs_HRL_NHW	CLSTN1	-0.19346	0.354257	0.999234
Naive B	DCIS_vs_HRL_NHW	MS4A7	-0.257952	0.354273	0.999234
Naive B	DCIS_vs_HRL_NHW	IGLC6	-0.913938	0.354338	0.999234
Naive B	DCIS_vs_HRL_NHW	TOPORS	-0.191436	0.354406	0.999234
Naive B	DCIS_vs_HRL_NHW	ANKFY1	0.213107	0.354475	0.999234
Naive B	DCIS_vs_HRL_NHW	OSGEP	0.165129	0.354672	0.999234
Naive B	DCIS_vs_HRL_NHW	FRS2	-0.193337	0.354833	0.999234
Naive B	DCIS_vs_HRL_NHW	LINC00623	0.296413	0.354842	0.999234
Naive B	DCIS_vs_HRL_NHW	AC004974.1	0.271161	0.354943	0.999234
Naive B	DCIS_vs_HRL_NHW	DHX29	0.164844	0.35496	0.999234
Naive B	DCIS_vs_HRL_NHW	DDX23	0.163504	0.355049	0.999234
Naive B	DCIS_vs_HRL_NHW	VPS13A	0.141818	0.355133	0.999234
Naive B	DCIS_vs_HRL_NHW	PPP1R15B	-0.298513	0.355296	0.999234
Naive B	DCIS_vs_HRL_NHW	MCRIP1	0.163022	0.355356	0.999234
Naive B	DCIS_vs_HRL_NHW	MTOR	0.157126	0.35541	0.999234
Naive B	DCIS_vs_HRL_NHW	DYRK4	0.206129	0.355483	0.999234
Naive B	DCIS_vs_HRL_NHW	UBC	-0.214316	0.355549	0.999234
Naive B	DCIS_vs_HRL_NHW	GTPBP2	0.229509	0.355708	0.999234
Naive B	DCIS_vs_HRL_NHW	RECK	-0.246154	0.355759	0.999234
Naive B	DCIS_vs_HRL_NHW	MRPL37	0.203313	0.355791	0.999234
Naive B	DCIS_vs_HRL_NHW	PCNX2	0.284983	0.355796	0.999234
Naive B	DCIS_vs_HRL_NHW	CHMP2A	0.194456	0.355936	0.999234
Naive B	DCIS_vs_HRL_NHW	ACAP1	0.160369	0.356004	0.999234
Naive B	DCIS_vs_HRL_NHW	SNX6	0.120373	0.35601	0.999234
Naive B	DCIS_vs_HRL_NHW	VKORC1L1	0.278694	0.356165	0.999234
Naive B	DCIS_vs_HRL_NHW	NOL8	0.163878	0.356361	0.999234
Naive B	DCIS_vs_HRL_NHW	MAP1S	0.202227	0.356554	0.999234
Naive B	DCIS_vs_HRL_NHW	HMGA1	0.173214	0.35663	0.999234
Naive B	DCIS_vs_HRL_NHW	RFFL	-0.222424	0.356652	0.999234
Naive B	DCIS_vs_HRL_NHW	SCAMP2	-0.132588	0.356888	0.999234
Naive B	DCIS_vs_HRL_NHW	ICMT	-0.349444	0.356897	0.999234
Naive B	DCIS_vs_HRL_NHW	ALOX12-AS1	0.180269	0.35691	0.999234
Naive B	DCIS_vs_HRL_NHW	ARHGEF1	0.106767	0.356941	0.999234
Naive B	DCIS_vs_HRL_NHW	ZNF609	0.215855	0.357214	0.999234
Naive B	DCIS_vs_HRL_NHW	ZNF830	0.139818	0.357297	0.999234
Naive B	DCIS_vs_HRL_NHW	ENTPD1-AS1	0.146365	0.357431	0.999234
Naive B	DCIS_vs_HRL_NHW	2026-03-02	-0.273213	0.357486	0.999234
Naive B	DCIS_vs_HRL_NHW	OGFR	0.127569	0.357538	0.999234
Naive B	DCIS_vs_HRL_NHW	IFNG-AS1	-0.310043	0.357579	0.999234
Naive B	DCIS_vs_HRL_NHW	LIPE	0.187943	0.357855	0.999234
Naive B	DCIS_vs_HRL_NHW	AC092652.2	-0.27399	0.35789	0.999234
Naive B	DCIS_vs_HRL_NHW	OCEL1	0.228626	0.358046	0.999234
Naive B	DCIS_vs_HRL_NHW	RCHY1	0.194904	0.358085	0.999234
Naive B	DCIS_vs_HRL_NHW	UQCC2	0.187535	0.3581	0.999234
Naive B	DCIS_vs_HRL_NHW	COMMD5	-0.173993	0.358104	0.999234
Naive B	DCIS_vs_HRL_NHW	IGLV5-37	-1.55925	0.358117	0.999234
Naive B	DCIS_vs_HRL_NHW	UBN1	-0.166891	0.358119	0.999234
Naive B	DCIS_vs_HRL_NHW	SERINC3	-0.13002	0.358217	0.999234
Naive B	DCIS_vs_HRL_NHW	CSK	0.160419	0.358266	0.999234
Naive B	DCIS_vs_HRL_NHW	BST2	0.176802	0.358395	0.999234
Naive B	DCIS_vs_HRL_NHW	GSPT1	-0.110552	0.358483	0.999234
Naive B	DCIS_vs_HRL_NHW	PDCD7	0.133043	0.358711	0.999234
Naive B	DCIS_vs_HRL_NHW	EPS15L1	0.137304	0.358755	0.999234
Naive B	DCIS_vs_HRL_NHW	NSMF	0.219255	0.358757	0.999234
Naive B	DCIS_vs_HRL_NHW	WDR5	0.206034	0.358805	0.999234
Naive B	DCIS_vs_HRL_NHW	LRRC8C	0.28349	0.358871	0.999234
Naive B	DCIS_vs_HRL_NHW	MIATNB	-0.19754	0.358921	0.999234
Naive B	DCIS_vs_HRL_NHW	AL079338.1	-0.302893	0.359074	0.999234
Naive B	DCIS_vs_HRL_NHW	AL133259.1	-0.490006	0.35917	0.999234
Naive B	DCIS_vs_HRL_NHW	MATR3-1	-0.215703	0.359506	0.999234
Naive B	DCIS_vs_HRL_NHW	FNBP1	-0.109447	0.359597	0.999234
Naive B	DCIS_vs_HRL_NHW	SATB1	0.158023	0.359649	0.999234
Naive B	DCIS_vs_HRL_NHW	ITGB3BP	0.183973	0.359714	0.999234
Naive B	DCIS_vs_HRL_NHW	RAC2	0.138688	0.359718	0.999234
Naive B	DCIS_vs_HRL_NHW	AGFG1	-0.149814	0.359726	0.999234
Naive B	DCIS_vs_HRL_NHW	CPPED1	-0.340961	0.359758	0.999234
Naive B	DCIS_vs_HRL_NHW	HAUS4	0.199796	0.359797	0.999234
Naive B	DCIS_vs_HRL_NHW	ZBTB6	-0.35147	0.35997	0.999234
Naive B	DCIS_vs_HRL_NHW	BRCC3	0.17496	0.360126	0.999234
Naive B	DCIS_vs_HRL_NHW	ITM2B	-0.10421	0.36023	0.999234
Naive B	DCIS_vs_HRL_NHW	SLIRP	0.134727	0.360294	0.999234
Naive B	DCIS_vs_HRL_NHW	STAU1	-0.136012	0.360346	0.999234
Naive B	DCIS_vs_HRL_NHW	DYNC1H1	0.122932	0.360536	0.999234
Naive B	DCIS_vs_HRL_NHW	CEP290	-0.150495	0.360613	0.999234
Naive B	DCIS_vs_HRL_NHW	ZNFX1	-0.18496	0.360681	0.999234
Naive B	DCIS_vs_HRL_NHW	SLC50A1	0.12958	0.361099	0.999234
Naive B	DCIS_vs_HRL_NHW	ZNF621	-0.271148	0.361109	0.999234
Naive B	DCIS_vs_HRL_NHW	WDR44	-0.20267	0.361533	0.999234
Naive B	DCIS_vs_HRL_NHW	MIEN1	0.167467	0.361895	0.999234
Naive B	DCIS_vs_HRL_NHW	STK40	0.147628	0.361906	0.999234
Naive B	DCIS_vs_HRL_NHW	FLACC1	0.369823	0.361986	0.999234
Naive B	DCIS_vs_HRL_NHW	ARHGDIB	0.156915	0.362005	0.999234
Naive B	DCIS_vs_HRL_NHW	LDAH	0.223595	0.362031	0.999234
Naive B	DCIS_vs_HRL_NHW	SSR3	0.146298	0.362063	0.999234
Naive B	DCIS_vs_HRL_NHW	TRA2A	-0.137048	0.362124	0.999234
Naive B	DCIS_vs_HRL_NHW	PYURF	0.148299	0.362156	0.999234
Naive B	DCIS_vs_HRL_NHW	GLIPR2	-0.195918	0.362224	0.999234
Naive B	DCIS_vs_HRL_NHW	MALT1	-0.131999	0.36226	0.999234
Naive B	DCIS_vs_HRL_NHW	SCAND1	-0.165768	0.362314	0.999234
Naive B	DCIS_vs_HRL_NHW	STAT3	-0.123292	0.362324	0.999234
Naive B	DCIS_vs_HRL_NHW	CCNT2	-0.177451	0.362368	0.999234
Naive B	DCIS_vs_HRL_NHW	C12orf73	0.236747	0.36239	0.999234
Naive B	DCIS_vs_HRL_NHW	PARP9	-0.262985	0.362637	0.999234
Naive B	DCIS_vs_HRL_NHW	FBXO5	-0.319706	0.362734	0.999234
Naive B	DCIS_vs_HRL_NHW	OS9	-0.124659	0.362803	0.999234
Naive B	DCIS_vs_HRL_NHW	AL365295.1	-0.285019	0.362863	0.999234
Naive B	DCIS_vs_HRL_NHW	ESYT1	-0.163763	0.362878	0.999234
Naive B	DCIS_vs_HRL_NHW	FUCA2	-0.350838	0.362962	0.999234
Naive B	DCIS_vs_HRL_NHW	P2RY10	-0.123427	0.362995	0.999234
Naive B	DCIS_vs_HRL_NHW	ZNF622	-0.154917	0.363022	0.999234
Naive B	DCIS_vs_HRL_NHW	NUP153	-0.217464	0.363109	0.999234
Naive B	DCIS_vs_HRL_NHW	GABARAPL2	0.132816	0.363146	0.999234
Naive B	DCIS_vs_HRL_NHW	SLC2A1	-0.170365	0.363157	0.999234
Naive B	DCIS_vs_HRL_NHW	MGME1	0.182225	0.363193	0.999234
Naive B	DCIS_vs_HRL_NHW	ADAR	-0.116862	0.363284	0.999234
Naive B	DCIS_vs_HRL_NHW	KLF3	-0.187586	0.363286	0.999234
Naive B	DCIS_vs_HRL_NHW	PTPRCAP	0.379332	0.36336	0.999234
Naive B	DCIS_vs_HRL_NHW	RGMB	-0.293613	0.363371	0.999234
Naive B	DCIS_vs_HRL_NHW	COQ4	0.16958	0.3635	0.999234
Naive B	DCIS_vs_HRL_NHW	FUS	-0.115996	0.36362	0.999234
Naive B	DCIS_vs_HRL_NHW	THOC1	-0.13023	0.363651	0.999234
Naive B	DCIS_vs_HRL_NHW	RABGEF1	-0.139074	0.3639	0.999234
Naive B	DCIS_vs_HRL_NHW	TMCC1	-0.153097	0.363958	0.999234
Naive B	DCIS_vs_HRL_NHW	HEXA	0.125197	0.363967	0.999234
Naive B	DCIS_vs_HRL_NHW	TSPYL4	-0.205914	0.363977	0.999234
Naive B	DCIS_vs_HRL_NHW	SMARCC1	-0.101882	0.364049	0.999234
Naive B	DCIS_vs_HRL_NHW	HMGA1P4	0.173633	0.364053	0.999234
Naive B	DCIS_vs_HRL_NHW	HECTD1	-0.117634	0.364177	0.999234
Naive B	DCIS_vs_HRL_NHW	CDC123	-0.117298	0.364415	0.999234
Naive B	DCIS_vs_HRL_NHW	MED4	-0.13846	0.364558	0.999234
Naive B	DCIS_vs_HRL_NHW	NAA50	-0.177873	0.364785	0.999234
Naive B	DCIS_vs_HRL_NHW	ADNP2	-0.299116	0.364799	0.999234
Naive B	DCIS_vs_HRL_NHW	GNG7	-0.118104	0.364936	0.999234
Naive B	DCIS_vs_HRL_NHW	TOM1L2	0.249984	0.364939	0.999234
Naive B	DCIS_vs_HRL_NHW	KDM6A	-0.212774	0.364966	0.999234
Naive B	DCIS_vs_HRL_NHW	PTPMT1	0.21589	0.36499	0.999234
Naive B	DCIS_vs_HRL_NHW	MCRS1	0.163099	0.365098	0.999234
Naive B	DCIS_vs_HRL_NHW	TRADD	0.162704	0.365184	0.999234
Naive B	DCIS_vs_HRL_NHW	TNFRSF13B	-0.463975	0.365222	0.999234
Naive B	DCIS_vs_HRL_NHW	TUBGCP2	0.137702	0.365232	0.999234
Naive B	DCIS_vs_HRL_NHW	ACYP2	0.147776	0.365252	0.999234
Naive B	DCIS_vs_HRL_NHW	NFX1	-0.158913	0.365261	0.999234
Naive B	DCIS_vs_HRL_NHW	METTL25	0.201852	0.365337	0.999234
Naive B	DCIS_vs_HRL_NHW	LY6E	-0.211611	0.365346	0.999234
Naive B	DCIS_vs_HRL_NHW	EMC4	0.124384	0.365349	0.999234
Naive B	DCIS_vs_HRL_NHW	IMP3	-0.151014	0.36553	0.999234
Naive B	DCIS_vs_HRL_NHW	PAXIP1-AS2	0.230276	0.365832	0.999234
Naive B	DCIS_vs_HRL_NHW	HDDC2	0.20361	0.365899	0.999234
Naive B	DCIS_vs_HRL_NHW	LMAN2	0.124956	0.366066	0.999234
Naive B	DCIS_vs_HRL_NHW	TRIM14	-0.250216	0.366093	0.999234
Naive B	DCIS_vs_HRL_NHW	KIAA0930	0.290826	0.366174	0.999234
Naive B	DCIS_vs_HRL_NHW	AL135925.1	-0.236656	0.366329	0.999234
Naive B	DCIS_vs_HRL_NHW	TRIM52	-0.197787	0.366333	0.999234
Naive B	DCIS_vs_HRL_NHW	MXD4	0.163229	0.36642	0.999234
Naive B	DCIS_vs_HRL_NHW	CHMP3	-0.133005	0.366479	0.999234
Naive B	DCIS_vs_HRL_NHW	KXD1	0.181345	0.366569	0.999234
Naive B	DCIS_vs_HRL_NHW	GGCT	0.218456	0.366778	0.999234
Naive B	DCIS_vs_HRL_NHW	NDUFC2	0.157074	0.366779	0.999234
Naive B	DCIS_vs_HRL_NHW	KMT2A	0.0878942	0.366818	0.999234
Naive B	DCIS_vs_HRL_NHW	MRPS2	0.175845	0.36686	0.999234
Naive B	DCIS_vs_HRL_NHW	NELFE	0.19328	0.36686	0.999234
Naive B	DCIS_vs_HRL_NHW	POLRMT	0.211407	0.366905	0.999234
Naive B	DCIS_vs_HRL_NHW	ERCC6	-0.16713	0.367039	0.999234
Naive B	DCIS_vs_HRL_NHW	NBN	-0.129702	0.36718	0.999234
Naive B	DCIS_vs_HRL_NHW	AC023424.3	-0.256356	0.367271	0.999234
Naive B	DCIS_vs_HRL_NHW	REEP4	0.35556	0.367434	0.999234
Naive B	DCIS_vs_HRL_NHW	PHACTR1	0.184817	0.367489	0.999234
Naive B	DCIS_vs_HRL_NHW	PBXIP1	0.142617	0.367501	0.999234
Naive B	DCIS_vs_HRL_NHW	ANAPC7	-0.198366	0.367727	0.999234
Naive B	DCIS_vs_HRL_NHW	CIPC	0.286413	0.36773	0.999234
Naive B	DCIS_vs_HRL_NHW	AL118516.1	-0.398533	0.368152	0.999234
Naive B	DCIS_vs_HRL_NHW	DDX21	-0.179248	0.368313	0.999234
Naive B	DCIS_vs_HRL_NHW	HNRNPA0	-0.142799	0.368361	0.999234
Naive B	DCIS_vs_HRL_NHW	NUP93	-0.165504	0.368511	0.999234
Naive B	DCIS_vs_HRL_NHW	RMC1	0.12638	0.368629	0.999234
Naive B	DCIS_vs_HRL_NHW	SLC41A3	-0.190624	0.368682	0.999234
Naive B	DCIS_vs_HRL_NHW	RNF14	0.180705	0.368755	0.999234
Naive B	DCIS_vs_HRL_NHW	RFX7	0.191071	0.369095	0.999234
Naive B	DCIS_vs_HRL_NHW	HSF2	-0.198507	0.369119	0.999234
Naive B	DCIS_vs_HRL_NHW	KDM5C	0.144474	0.369187	0.999234
Naive B	DCIS_vs_HRL_NHW	ZNF260	-0.251348	0.369198	0.999234
Naive B	DCIS_vs_HRL_NHW	TBCC	-0.156129	0.369395	0.999234
Naive B	DCIS_vs_HRL_NHW	ABHD2	0.220408	0.369564	0.999234
Naive B	DCIS_vs_HRL_NHW	SEPTIN6	0.107586	0.36961	0.999234
Naive B	DCIS_vs_HRL_NHW	DDX59	-0.184145	0.369702	0.999234
Naive B	DCIS_vs_HRL_NHW	NMT1	0.149385	0.36985	0.999234
Naive B	DCIS_vs_HRL_NHW	PLEKHG1	-0.169286	0.370166	0.999234
Naive B	DCIS_vs_HRL_NHW	RPS18	0.151564	0.370596	0.999234
Naive B	DCIS_vs_HRL_NHW	PPBP	-0.47156	0.370691	0.999234
Naive B	DCIS_vs_HRL_NHW	RNF6	-0.157428	0.3708	0.999234
Naive B	DCIS_vs_HRL_NHW	DGAT1	-0.222826	0.370813	0.999234
Naive B	DCIS_vs_HRL_NHW	TBL3	0.190528	0.370865	0.999234
Naive B	DCIS_vs_HRL_NHW	ZSWIM9	0.231442	0.370919	0.999234
Naive B	DCIS_vs_HRL_NHW	WDR6	0.143384	0.37099	0.999234
Naive B	DCIS_vs_HRL_NHW	MLLT10	-0.144964	0.371028	0.999234
Naive B	DCIS_vs_HRL_NHW	MAPRE2	0.121228	0.371216	0.999234
Naive B	DCIS_vs_HRL_NHW	CD55	-0.181782	0.37126	0.999234
Naive B	DCIS_vs_HRL_NHW	L3MBTL2	-0.205652	0.371293	0.999234
Naive B	DCIS_vs_HRL_NHW	FBXO42	0.149872	0.371356	0.999234
Naive B	DCIS_vs_HRL_NHW	TTC27	-0.159845	0.371458	0.999234
Naive B	DCIS_vs_HRL_NHW	KRAS	-0.161516	0.371521	0.999234
Naive B	DCIS_vs_HRL_NHW	AIM2	0.482209	0.37158	0.999234
Naive B	DCIS_vs_HRL_NHW	TBRG4	0.200663	0.371729	0.999234
Naive B	DCIS_vs_HRL_NHW	PFDN2	0.166949	0.371938	0.999234
Naive B	DCIS_vs_HRL_NHW	CERK	0.215002	0.372025	0.999234
Naive B	DCIS_vs_HRL_NHW	DDX58	-0.24744	0.372107	0.999234
Naive B	DCIS_vs_HRL_NHW	TAF6L	-0.213959	0.372221	0.999234
Naive B	DCIS_vs_HRL_NHW	IGHV1-18	0.240278	0.372256	0.999234
Naive B	DCIS_vs_HRL_NHW	C12orf45	0.173378	0.372313	0.999234
Naive B	DCIS_vs_HRL_NHW	SPATA5L1	-0.261233	0.37239	0.999234
Naive B	DCIS_vs_HRL_NHW	PCID2	0.153222	0.372405	0.999234
Naive B	DCIS_vs_HRL_NHW	RCN1	-0.264984	0.372534	0.999234
Naive B	DCIS_vs_HRL_NHW	AARSD1	0.16742	0.372783	0.999234
Naive B	DCIS_vs_HRL_NHW	SGSM2	0.233317	0.372789	0.999234
Naive B	DCIS_vs_HRL_NHW	RALGPS2	0.130605	0.372838	0.999234
Naive B	DCIS_vs_HRL_NHW	ANAPC2	0.22252	0.372843	0.999234
Naive B	DCIS_vs_HRL_NHW	SENP3	-0.223095	0.372888	0.999234
Naive B	DCIS_vs_HRL_NHW	IGSF8	0.183309	0.372943	0.999234
Naive B	DCIS_vs_HRL_NHW	FXYD7	0.49584	0.372956	0.999234
Naive B	DCIS_vs_HRL_NHW	ATXN10	-0.11469	0.373015	0.999234
Naive B	DCIS_vs_HRL_NHW	Z94721.1	0.334761	0.373121	0.999234
Naive B	DCIS_vs_HRL_NHW	COMMD3	0.153653	0.373129	0.999234
Naive B	DCIS_vs_HRL_NHW	GDI2	0.123451	0.373148	0.999234
Naive B	DCIS_vs_HRL_NHW	SCP2	0.114219	0.373148	0.999234
Naive B	DCIS_vs_HRL_NHW	L3MBTL4	0.204377	0.373225	0.999234
Naive B	DCIS_vs_HRL_NHW	AC092757.2	-0.444174	0.373245	0.999234
Naive B	DCIS_vs_HRL_NHW	MED12L	0.343634	0.373309	0.999234
Naive B	DCIS_vs_HRL_NHW	PTPRE	-0.242126	0.373359	0.999234
Naive B	DCIS_vs_HRL_NHW	TMEM245	-0.199642	0.373468	0.999234
Naive B	DCIS_vs_HRL_NHW	SEPTIN11	0.223447	0.373591	0.999234
Naive B	DCIS_vs_HRL_NHW	KCTD18	-0.189798	0.373639	0.999234
Naive B	DCIS_vs_HRL_NHW	FBXO38	-0.188553	0.373852	0.999234
Naive B	DCIS_vs_HRL_NHW	EFCAB7	0.208567	0.373928	0.999234
Naive B	DCIS_vs_HRL_NHW	CLNK	-0.465544	0.374021	0.999234
Naive B	DCIS_vs_HRL_NHW	DHX58	-0.298645	0.374036	0.999234
Naive B	DCIS_vs_HRL_NHW	BRPF3	0.197011	0.374054	0.999234
Naive B	DCIS_vs_HRL_NHW	GBP2	0.279955	0.374139	0.999234
Naive B	DCIS_vs_HRL_NHW	MAN2B2	-0.201995	0.374152	0.999234
Naive B	DCIS_vs_HRL_NHW	AC007383.2	0.238551	0.374272	0.999234
Naive B	DCIS_vs_HRL_NHW	MYBL1	0.435587	0.374526	0.999234
Naive B	DCIS_vs_HRL_NHW	TADA2A	0.225818	0.374608	0.999234
Naive B	DCIS_vs_HRL_NHW	GAB3	0.21475	0.374731	0.999234
Naive B	DCIS_vs_HRL_NHW	SUN1	-0.160494	0.374801	0.999234
Naive B	DCIS_vs_HRL_NHW	INO80	-0.13158	0.375058	0.999234
Naive B	DCIS_vs_HRL_NHW	RB1	-0.122263	0.375283	0.999234
Naive B	DCIS_vs_HRL_NHW	PPP3CC	0.088044	0.375309	0.999234
Naive B	DCIS_vs_HRL_NHW	DHDDS	0.211157	0.375748	0.999234
Naive B	DCIS_vs_HRL_NHW	CCNG1	-0.159707	0.375787	0.999234
Naive B	DCIS_vs_HRL_NHW	EMC9	-0.325005	0.376346	0.999234
Naive B	DCIS_vs_HRL_NHW	VRK2	-0.126362	0.37642	0.999234
Naive B	DCIS_vs_HRL_NHW	FRAT1	-0.217327	0.376456	0.999234
Naive B	DCIS_vs_HRL_NHW	PIAS3	0.250985	0.37649	0.999234
Naive B	DCIS_vs_HRL_NHW	POLD1	0.219224	0.37654	0.999234
Naive B	DCIS_vs_HRL_NHW	RIN3	0.147416	0.376645	0.999234
Naive B	DCIS_vs_HRL_NHW	MAF1	0.127254	0.376648	0.999234
Naive B	DCIS_vs_HRL_NHW	FLYWCH2	0.173295	0.376667	0.999234
Naive B	DCIS_vs_HRL_NHW	NELFA	0.1281	0.377171	0.999234
Naive B	DCIS_vs_HRL_NHW	MLX	0.180497	0.377636	0.999234
Naive B	DCIS_vs_HRL_NHW	COQ7	-0.265095	0.377918	0.999234
Naive B	DCIS_vs_HRL_NHW	ZFAND4	-0.261252	0.377931	0.999234
Naive B	DCIS_vs_HRL_NHW	PAX8	0.792781	0.378309	0.999234
Naive B	DCIS_vs_HRL_NHW	BANP	-0.142729	0.37842	0.999234
Naive B	DCIS_vs_HRL_NHW	AC008969.1	0.26199	0.37853	0.999234
Naive B	DCIS_vs_HRL_NHW	RASA2	-0.122126	0.378547	0.999234
Naive B	DCIS_vs_HRL_NHW	CHMP7	-0.139986	0.378577	0.999234
Naive B	DCIS_vs_HRL_NHW	RAD51C	0.194325	0.378688	0.999234
Naive B	DCIS_vs_HRL_NHW	GRIPAP1	0.134006	0.378826	0.999234
Naive B	DCIS_vs_HRL_NHW	IL6	0.55593	0.379014	0.999234
Naive B	DCIS_vs_HRL_NHW	MCPH1	-0.124337	0.379053	0.999234
Naive B	DCIS_vs_HRL_NHW	UBE2Z	-0.108539	0.37911	0.999234
Naive B	DCIS_vs_HRL_NHW	ZNF865	0.201939	0.379233	0.999234
Naive B	DCIS_vs_HRL_NHW	TFRC	-0.243643	0.379733	0.999234
Naive B	DCIS_vs_HRL_NHW	MTPAP	-0.260354	0.37977	0.999234
Naive B	DCIS_vs_HRL_NHW	KDM6B	0.284996	0.379951	0.999234
Naive B	DCIS_vs_HRL_NHW	SSSCA1-AS1	-0.274739	0.380108	0.999234
Naive B	DCIS_vs_HRL_NHW	TNFAIP8L2	0.41053	0.380368	0.999234
Naive B	DCIS_vs_HRL_NHW	ZNF600	-0.198819	0.380388	0.999234
Naive B	DCIS_vs_HRL_NHW	COG8	0.160113	0.380568	0.999234
Naive B	DCIS_vs_HRL_NHW	ZSCAN18	0.165894	0.380633	0.999234
Naive B	DCIS_vs_HRL_NHW	DUS3L	0.197044	0.380791	0.999234
Naive B	DCIS_vs_HRL_NHW	PSAP	-0.131025	0.380938	0.999234
Naive B	DCIS_vs_HRL_NHW	METAP1	-0.173274	0.381184	0.999234
Naive B	DCIS_vs_HRL_NHW	STN1	0.184539	0.381276	0.999234
Naive B	DCIS_vs_HRL_NHW	PDZD11	0.257425	0.38131	0.999234
Naive B	DCIS_vs_HRL_NHW	PAPOLA	-0.101381	0.381328	0.999234
Naive B	DCIS_vs_HRL_NHW	IGHV3-72	-1.39979	0.381444	0.999234
Naive B	DCIS_vs_HRL_NHW	COG1	0.207162	0.381648	0.999234
Naive B	DCIS_vs_HRL_NHW	IRF2BP1	0.243426	0.381677	0.999234
Naive B	DCIS_vs_HRL_NHW	AL157938.2	-0.310941	0.381752	0.999234
Naive B	DCIS_vs_HRL_NHW	HLA-C	0.198033	0.381759	0.999234
Naive B	DCIS_vs_HRL_NHW	ATOX1	0.159937	0.381825	0.999234
Naive B	DCIS_vs_HRL_NHW	ALG2	-0.195618	0.381987	0.999234
Naive B	DCIS_vs_HRL_NHW	DIAPH2	-0.1813	0.382003	0.999234
Naive B	DCIS_vs_HRL_NHW	DAP3	0.123349	0.382073	0.999234
Naive B	DCIS_vs_HRL_NHW	MED13L	-0.174862	0.382262	0.999234
Naive B	DCIS_vs_HRL_NHW	FTSJ1	0.163766	0.382309	0.999234
Naive B	DCIS_vs_HRL_NHW	ZCCHC4	-0.231648	0.382412	0.999234
Naive B	DCIS_vs_HRL_NHW	FURIN	-0.289528	0.38243	0.999234
Naive B	DCIS_vs_HRL_NHW	DTD2	0.1991	0.382493	0.999234
Naive B	DCIS_vs_HRL_NHW	EXD3	0.242117	0.382548	0.999234
Naive B	DCIS_vs_HRL_NHW	UNG	0.260468	0.382645	0.999234
Naive B	DCIS_vs_HRL_NHW	ATP5F1E	0.150432	0.382668	0.999234
Naive B	DCIS_vs_HRL_NHW	CCDC86	0.240307	0.38274	0.999234
Naive B	DCIS_vs_HRL_NHW	IGKV1D-16	1.43944	0.382781	0.999234
Naive B	DCIS_vs_HRL_NHW	GADD45A	-0.349467	0.382942	0.999234
Naive B	DCIS_vs_HRL_NHW	WDR41	-0.180583	0.383132	0.999234
Naive B	DCIS_vs_HRL_NHW	NDUFA2	0.147379	0.383554	0.999234
Naive B	DCIS_vs_HRL_NHW	TMEM167B	-0.197673	0.383632	0.999234
Naive B	DCIS_vs_HRL_NHW	FUZ	0.271786	0.383811	0.999234
Naive B	DCIS_vs_HRL_NHW	PYGB	0.200776	0.383824	0.999234
Naive B	DCIS_vs_HRL_NHW	ARL2BP	0.139638	0.383925	0.999234
Naive B	DCIS_vs_HRL_NHW	RAD21	-0.090236	0.384193	0.999234
Naive B	DCIS_vs_HRL_NHW	LINC01684	-0.222535	0.384201	0.999234
Naive B	DCIS_vs_HRL_NHW	IGHV3-74	-0.583632	0.384247	0.999234
Naive B	DCIS_vs_HRL_NHW	CAPZB	0.0995309	0.384299	0.999234
Naive B	DCIS_vs_HRL_NHW	MAEA	-0.122424	0.384511	0.999234
Naive B	DCIS_vs_HRL_NHW	POLR2I	0.160008	0.384545	0.999234
Naive B	DCIS_vs_HRL_NHW	TERF1	-0.150473	0.384562	0.999234
Naive B	DCIS_vs_HRL_NHW	RIPOR2	0.150237	0.384622	0.999234
Naive B	DCIS_vs_HRL_NHW	UBR5	-0.159536	0.384757	0.999234
Naive B	DCIS_vs_HRL_NHW	GADD45B	-0.308165	0.384874	0.999234
Naive B	DCIS_vs_HRL_NHW	MOSPD3	0.233538	0.384999	0.999234
Naive B	DCIS_vs_HRL_NHW	HDGF	-0.147237	0.385055	0.999234
Naive B	DCIS_vs_HRL_NHW	CCDC50	-0.126143	0.385154	0.999234
Naive B	DCIS_vs_HRL_NHW	TCFL5	-0.349218	0.385222	0.999234
Naive B	DCIS_vs_HRL_NHW	ZNF628	-0.309816	0.385325	0.999234
Naive B	DCIS_vs_HRL_NHW	GTF2F2	0.148618	0.385416	0.999234
Naive B	DCIS_vs_HRL_NHW	MYNN	-0.157869	0.38557	0.999234
Naive B	DCIS_vs_HRL_NHW	YWHAB	-0.122109	0.38557	0.999234
Naive B	DCIS_vs_HRL_NHW	BCAS2	-0.2058	0.385615	0.999234
Naive B	DCIS_vs_HRL_NHW	MINPP1	0.273946	0.385646	0.999234
Naive B	DCIS_vs_HRL_NHW	RETREG1	0.262903	0.385651	0.999234
Naive B	DCIS_vs_HRL_NHW	RAD50	0.124149	0.385718	0.999234
Naive B	DCIS_vs_HRL_NHW	AP4B1	-0.180587	0.38606	0.999234
Naive B	DCIS_vs_HRL_NHW	MTHFD2	-0.24051	0.38613	0.999234
Naive B	DCIS_vs_HRL_NHW	CFAP97	-0.138935	0.386155	0.999234
Naive B	DCIS_vs_HRL_NHW	C19orf25	0.160848	0.386159	0.999234
Naive B	DCIS_vs_HRL_NHW	GLT8D1	0.234635	0.386183	0.999234
Naive B	DCIS_vs_HRL_NHW	TYK2	0.183358	0.386226	0.999234
Naive B	DCIS_vs_HRL_NHW	TRAF5	0.124697	0.38645	0.999234
Naive B	DCIS_vs_HRL_NHW	RPS19BP1	0.147502	0.386457	0.999234
Naive B	DCIS_vs_HRL_NHW	TSPAN17	-0.289893	0.386523	0.999234
Naive B	DCIS_vs_HRL_NHW	MCEE	-0.248156	0.386613	0.999234
Naive B	DCIS_vs_HRL_NHW	STYX	-0.182235	0.386717	0.999234
Naive B	DCIS_vs_HRL_NHW	PER1	-0.268949	0.386896	0.999234
Naive B	DCIS_vs_HRL_NHW	TSC22D1	-0.327285	0.386987	0.999234
Naive B	DCIS_vs_HRL_NHW	CCSER2	-0.182273	0.387003	0.999234
Naive B	DCIS_vs_HRL_NHW	RBAK	-0.230152	0.387163	0.999234
Naive B	DCIS_vs_HRL_NHW	USP16	-0.145911	0.387216	0.999234
Naive B	DCIS_vs_HRL_NHW	MTURN	-0.334056	0.387419	0.999234
Naive B	DCIS_vs_HRL_NHW	KCTD20	-0.149195	0.387511	0.999234
Naive B	DCIS_vs_HRL_NHW	LRR1	0.267287	0.387514	0.999234
Naive B	DCIS_vs_HRL_NHW	ZNF292	-0.141674	0.387525	0.999234
Naive B	DCIS_vs_HRL_NHW	PHRF1	-0.163164	0.387553	0.999234
Naive B	DCIS_vs_HRL_NHW	FDX1	0.15235	0.387823	0.999234
Naive B	DCIS_vs_HRL_NHW	PRIMPOL	0.231993	0.387853	0.999234
Naive B	DCIS_vs_HRL_NHW	IGHG3	-0.420412	0.387877	0.999234
Naive B	DCIS_vs_HRL_NHW	NDUFA6	-0.154166	0.387929	0.999234
Naive B	DCIS_vs_HRL_NHW	PRDX4	-0.191923	0.388023	0.999234
Naive B	DCIS_vs_HRL_NHW	ZNF506	-0.171201	0.388116	0.999234
Naive B	DCIS_vs_HRL_NHW	SH2D3A	0.170127	0.388179	0.999234
Naive B	DCIS_vs_HRL_NHW	CD96	-0.864832	0.388246	0.999234
Naive B	DCIS_vs_HRL_NHW	SLU7	-0.114563	0.388359	0.999234
Naive B	DCIS_vs_HRL_NHW	SRGAP2C	-0.323445	0.388365	0.999234
Naive B	DCIS_vs_HRL_NHW	HCLS1	0.0988657	0.388679	0.999234
Naive B	DCIS_vs_HRL_NHW	LEO1	0.181724	0.388684	0.999234
Naive B	DCIS_vs_HRL_NHW	PUS1	0.217421	0.388693	0.999234
Naive B	DCIS_vs_HRL_NHW	HDAC2	0.122241	0.388734	0.999234
Naive B	DCIS_vs_HRL_NHW	MKNK1	0.181475	0.38892	0.999234
Naive B	DCIS_vs_HRL_NHW	IER5	-0.247392	0.388926	0.999234
Naive B	DCIS_vs_HRL_NHW	INF2	-0.210988	0.388945	0.999234
Naive B	DCIS_vs_HRL_NHW	INTS10	-0.131142	0.389027	0.999234
Naive B	DCIS_vs_HRL_NHW	FBXO30	-0.285791	0.389034	0.999234
Naive B	DCIS_vs_HRL_NHW	AC010247.1	0.253339	0.389209	0.999234
Naive B	DCIS_vs_HRL_NHW	SUPT6H	-0.115918	0.389429	0.999234
Naive B	DCIS_vs_HRL_NHW	EXOC8	-0.186292	0.389439	0.999234
Naive B	DCIS_vs_HRL_NHW	TNRC6B	-0.1477	0.389439	0.999234
Naive B	DCIS_vs_HRL_NHW	FASTKD1	0.221395	0.38962	0.999234
Naive B	DCIS_vs_HRL_NHW	ARPC5L	0.13736	0.389676	0.999234
Naive B	DCIS_vs_HRL_NHW	TBC1D32	0.219016	0.389742	0.999234
Naive B	DCIS_vs_HRL_NHW	LMO7	0.303222	0.389787	0.999234
Naive B	DCIS_vs_HRL_NHW	DTWD1	0.182588	0.390294	0.999234
Naive B	DCIS_vs_HRL_NHW	ZNF761	0.274574	0.390319	0.999234
Naive B	DCIS_vs_HRL_NHW	DCAF7	0.105934	0.390499	0.999234
Naive B	DCIS_vs_HRL_NHW	NIT2	0.206539	0.390712	0.999234
Naive B	DCIS_vs_HRL_NHW	PKIG	0.212896	0.390831	0.999234
Naive B	DCIS_vs_HRL_NHW	RAB3GAP1	-0.114109	0.391296	0.999234
Naive B	DCIS_vs_HRL_NHW	NUS1	-0.189634	0.391309	0.999234
Naive B	DCIS_vs_HRL_NHW	SSBP1	0.118172	0.391486	0.999234
Naive B	DCIS_vs_HRL_NHW	PFKFB2	-0.262779	0.39151	0.999234
Naive B	DCIS_vs_HRL_NHW	PLEKHF2	-0.206357	0.391692	0.999234
Naive B	DCIS_vs_HRL_NHW	TMEM71	0.270181	0.391715	0.999234
Naive B	DCIS_vs_HRL_NHW	KLF4	-0.388232	0.391756	0.999234
Naive B	DCIS_vs_HRL_NHW	AC025159.1	-0.204729	0.391906	0.999234
Naive B	DCIS_vs_HRL_NHW	CLN3	0.181053	0.392074	0.999234
Naive B	DCIS_vs_HRL_NHW	MRPL35	0.205474	0.392127	0.999234
Naive B	DCIS_vs_HRL_NHW	IL1RAP	0.241886	0.392478	0.999234
Naive B	DCIS_vs_HRL_NHW	WEE1	0.2945	0.392532	0.999234
Naive B	DCIS_vs_HRL_NHW	RIC3	0.239417	0.392558	0.999234
Naive B	DCIS_vs_HRL_NHW	ZNF18	-0.243504	0.392599	0.999234
Naive B	DCIS_vs_HRL_NHW	IKZF5	-0.170853	0.392635	0.999234
Naive B	DCIS_vs_HRL_NHW	AP002812.2	0.300074	0.392728	0.999234
Naive B	DCIS_vs_HRL_NHW	MTBP	0.264577	0.392771	0.999234
Naive B	DCIS_vs_HRL_NHW	IGKV1D-8	0.552062	0.392784	0.999234
Naive B	DCIS_vs_HRL_NHW	EIF5	-0.13752	0.392802	0.999234
Naive B	DCIS_vs_HRL_NHW	VPS45	0.184878	0.392831	0.999234
Naive B	DCIS_vs_HRL_NHW	AKTIP	0.243498	0.393002	0.999234
Naive B	DCIS_vs_HRL_NHW	GHITM	0.134767	0.3933	0.999234
Naive B	DCIS_vs_HRL_NHW	CRTC3	-0.139445	0.393301	0.999234
Naive B	DCIS_vs_HRL_NHW	AC061958.1	0.314915	0.393353	0.999234
Naive B	DCIS_vs_HRL_NHW	EIF3A	-0.10069	0.393458	0.999234
Naive B	DCIS_vs_HRL_NHW	SLMAP	-0.158823	0.39355	0.999234
Naive B	DCIS_vs_HRL_NHW	HSD17B7	0.1886	0.393572	0.999234
Naive B	DCIS_vs_HRL_NHW	ZMYM4	-0.164258	0.393581	0.999234
Naive B	DCIS_vs_HRL_NHW	DEDD2	0.115887	0.39382	0.999234
Naive B	DCIS_vs_HRL_NHW	NF2	-0.210095	0.393901	0.999234
Naive B	DCIS_vs_HRL_NHW	ATG2B	-0.215363	0.394085	0.999234
Naive B	DCIS_vs_HRL_NHW	PCK2	0.188076	0.394139	0.999234
Naive B	DCIS_vs_HRL_NHW	SPG21	-0.119895	0.394155	0.999234
Naive B	DCIS_vs_HRL_NHW	MGA	-0.146033	0.394295	0.999234
Naive B	DCIS_vs_HRL_NHW	DTNBP1	-0.125814	0.394299	0.999234
Naive B	DCIS_vs_HRL_NHW	CLK1	-0.141094	0.394336	0.999234
Naive B	DCIS_vs_HRL_NHW	EIF2B2	0.208448	0.394346	0.999234
Naive B	DCIS_vs_HRL_NHW	CCDC117	-0.27024	0.394533	0.999234
Naive B	DCIS_vs_HRL_NHW	IDH3A	0.137885	0.394712	0.999234
Naive B	DCIS_vs_HRL_NHW	AC087500.1	0.269036	0.394783	0.999234
Naive B	DCIS_vs_HRL_NHW	SF3A3	0.139302	0.395075	0.999234
Naive B	DCIS_vs_HRL_NHW	LTN1	-0.137016	0.395166	0.999234
Naive B	DCIS_vs_HRL_NHW	ANKRD10	-0.138892	0.395183	0.999234
Naive B	DCIS_vs_HRL_NHW	STX16	-0.147833	0.395214	0.999234
Naive B	DCIS_vs_HRL_NHW	SMC1A	0.103064	0.395378	0.999234
Naive B	DCIS_vs_HRL_NHW	ST3GAL1	0.135843	0.395567	0.999234
Naive B	DCIS_vs_HRL_NHW	AC008555.4	0.224436	0.396097	0.999234
Naive B	DCIS_vs_HRL_NHW	TIPARP	-0.278825	0.39613	0.999234
Naive B	DCIS_vs_HRL_NHW	STK26	-0.146996	0.396135	0.999234
Naive B	DCIS_vs_HRL_NHW	FAM234B	-0.338049	0.396169	0.999234
Naive B	DCIS_vs_HRL_NHW	ABHD18	0.143471	0.396186	0.999234
Naive B	DCIS_vs_HRL_NHW	MTX2	0.1712	0.396387	0.999234
Naive B	DCIS_vs_HRL_NHW	ZNF644	-0.140336	0.39639	0.999234
Naive B	DCIS_vs_HRL_NHW	ARMC8	0.115138	0.396403	0.999234
Naive B	DCIS_vs_HRL_NHW	MTREX	-0.13558	0.396482	0.999234
Naive B	DCIS_vs_HRL_NHW	LAS1L	-0.199941	0.396491	0.999234
Naive B	DCIS_vs_HRL_NHW	NIP7	-0.188086	0.396506	0.999234
Naive B	DCIS_vs_HRL_NHW	ZBTB20-AS5	-0.32466	0.396599	0.999234
Naive B	DCIS_vs_HRL_NHW	IL21R	0.24009	0.396741	0.999234
Naive B	DCIS_vs_HRL_NHW	CBFA2T3	0.179733	0.396839	0.999234
Naive B	DCIS_vs_HRL_NHW	SLC25A33	-0.238165	0.396846	0.999234
Naive B	DCIS_vs_HRL_NHW	PABPC1L	-0.201715	0.396857	0.999234
Naive B	DCIS_vs_HRL_NHW	PSMD14	-0.132389	0.396958	0.999234
Naive B	DCIS_vs_HRL_NHW	DAZAP1	-0.136535	0.397017	0.999234
Naive B	DCIS_vs_HRL_NHW	WDR61	0.132274	0.397078	0.999234
Naive B	DCIS_vs_HRL_NHW	POLR1E	-0.16197	0.397197	0.999234
Naive B	DCIS_vs_HRL_NHW	TMEM131L	-0.152368	0.397248	0.999234
Naive B	DCIS_vs_HRL_NHW	MTA2	0.157163	0.397292	0.999234
Naive B	DCIS_vs_HRL_NHW	PAK1	0.178624	0.397359	0.999234
Naive B	DCIS_vs_HRL_NHW	HCFC1	0.157351	0.397439	0.999234
Naive B	DCIS_vs_HRL_NHW	NBPF26	0.411363	0.397471	0.999234
Naive B	DCIS_vs_HRL_NHW	ZBTB17	0.156851	0.397647	0.999234
Naive B	DCIS_vs_HRL_NHW	ABCB7	-0.115665	0.397653	0.999234
Naive B	DCIS_vs_HRL_NHW	ILKAP	0.112124	0.397683	0.999234
Naive B	DCIS_vs_HRL_NHW	ACTR5	-0.243428	0.397701	0.999234
Naive B	DCIS_vs_HRL_NHW	FRG1	0.162012	0.397726	0.999234
Naive B	DCIS_vs_HRL_NHW	NOCT	-0.383069	0.397726	0.999234
Naive B	DCIS_vs_HRL_NHW	AGAP2	-0.204129	0.397741	0.999234
Naive B	DCIS_vs_HRL_NHW	NFE2L1	0.234516	0.397765	0.999234
Naive B	DCIS_vs_HRL_NHW	WASHC1	0.160504	0.397797	0.999234
Naive B	DCIS_vs_HRL_NHW	RWDD4	0.171335	0.397851	0.999234
Naive B	DCIS_vs_HRL_NHW	GON7	0.202519	0.397942	0.999234
Naive B	DCIS_vs_HRL_NHW	LINC00486	0.226311	0.398052	0.999234
Naive B	DCIS_vs_HRL_NHW	CYB5R4	-0.122142	0.398575	0.999234
Naive B	DCIS_vs_HRL_NHW	SMARCAD1	-0.16566	0.398644	0.999234
Naive B	DCIS_vs_HRL_NHW	TP53	-0.179346	0.398694	0.999234
Naive B	DCIS_vs_HRL_NHW	ENDOV	0.214031	0.398847	0.999234
Naive B	DCIS_vs_HRL_NHW	LTV1	0.147466	0.399096	0.999234
Naive B	DCIS_vs_HRL_NHW	ELL2	-0.285895	0.399273	0.999234
Naive B	DCIS_vs_HRL_NHW	COPRS	0.159352	0.399481	0.999234
Naive B	DCIS_vs_HRL_NHW	IKBIP	0.163515	0.39951	0.999234
Naive B	DCIS_vs_HRL_NHW	SMURF2	-0.145902	0.399565	0.999234
Naive B	DCIS_vs_HRL_NHW	LNPEP	-0.132915	0.399823	0.999234
Naive B	DCIS_vs_HRL_NHW	NFXL1	0.231254	0.399839	0.999234
Naive B	DCIS_vs_HRL_NHW	PRKAR1A	-0.166398	0.400014	0.999234
Naive B	DCIS_vs_HRL_NHW	VHL	-0.128937	0.400048	0.999234
Naive B	DCIS_vs_HRL_NHW	DCAF13	-0.138448	0.400204	0.999234
Naive B	DCIS_vs_HRL_NHW	LY9	-0.306349	0.400238	0.999234
Naive B	DCIS_vs_HRL_NHW	LINC00910	0.318366	0.400241	0.999234
Naive B	DCIS_vs_HRL_NHW	INTS13	-0.23152	0.400291	0.999234
Naive B	DCIS_vs_HRL_NHW	ZNF83	-0.131767	0.400346	0.999234
Naive B	DCIS_vs_HRL_NHW	BUB3	0.124464	0.400406	0.999234
Naive B	DCIS_vs_HRL_NHW	IFT20	-0.154261	0.400518	0.999234
Naive B	DCIS_vs_HRL_NHW	ZNF720	0.163528	0.400706	0.999234
Naive B	DCIS_vs_HRL_NHW	ITGB1BP1	-0.1549	0.400901	0.999234
Naive B	DCIS_vs_HRL_NHW	TMEM170A	-0.151654	0.400953	0.999234
Naive B	DCIS_vs_HRL_NHW	VPS13B	-0.172171	0.401029	0.999234
Naive B	DCIS_vs_HRL_NHW	RDX	0.255835	0.401056	0.999234
Naive B	DCIS_vs_HRL_NHW	TAMM41	0.151562	0.401085	0.999234
Naive B	DCIS_vs_HRL_NHW	NOC3L	-0.133638	0.401122	0.999234
Naive B	DCIS_vs_HRL_NHW	CHD1	-0.159253	0.401241	0.999234
Naive B	DCIS_vs_HRL_NHW	GGCX	-0.252395	0.401767	0.999234
Naive B	DCIS_vs_HRL_NHW	FTH1	-0.19661	0.401815	0.999234
Naive B	DCIS_vs_HRL_NHW	PGAP3	-0.253278	0.402006	0.999234
Naive B	DCIS_vs_HRL_NHW	SCAMP1	0.200116	0.402037	0.999234
Naive B	DCIS_vs_HRL_NHW	TMEM62	-0.14401	0.402176	0.999234
Naive B	DCIS_vs_HRL_NHW	PAXBP1	-0.144763	0.402323	0.999234
Naive B	DCIS_vs_HRL_NHW	TMEM205	0.15978	0.402349	0.999234
Naive B	DCIS_vs_HRL_NHW	UTP6	0.144128	0.402385	0.999234
Naive B	DCIS_vs_HRL_NHW	ZNF208	0.374823	0.402449	0.999234
Naive B	DCIS_vs_HRL_NHW	ZNF655	-0.111177	0.402571	0.999234
Naive B	DCIS_vs_HRL_NHW	ANP32A	0.102372	0.40258	0.999234
Naive B	DCIS_vs_HRL_NHW	RBM15	-0.172094	0.402636	0.999234
Naive B	DCIS_vs_HRL_NHW	HSPD1	-0.113552	0.402757	0.999234
Naive B	DCIS_vs_HRL_NHW	ZADH2	-0.265288	0.402829	0.999234
Naive B	DCIS_vs_HRL_NHW	STXBP3	-0.151506	0.402838	0.999234
Naive B	DCIS_vs_HRL_NHW	NBPF12	0.204807	0.402847	0.999234
Naive B	DCIS_vs_HRL_NHW	OSTC	-0.128986	0.402867	0.999234
Naive B	DCIS_vs_HRL_NHW	FASTKD2	-0.151493	0.402972	0.999234
Naive B	DCIS_vs_HRL_NHW	C1QBP	0.143684	0.403066	0.999234
Naive B	DCIS_vs_HRL_NHW	CENPB	0.255764	0.403382	0.999234
Naive B	DCIS_vs_HRL_NHW	TRMT13	0.180022	0.403547	0.999234
Naive B	DCIS_vs_HRL_NHW	NETO1	-0.300523	0.403657	0.999234
Naive B	DCIS_vs_HRL_NHW	ACSL4	-0.178046	0.403754	0.999234
Naive B	DCIS_vs_HRL_NHW	MLLT3	0.268309	0.403824	0.999234
Naive B	DCIS_vs_HRL_NHW	NIPA2	-0.132637	0.403881	0.999234
Naive B	DCIS_vs_HRL_NHW	WRAP53	0.290425	0.403896	0.999234
Naive B	DCIS_vs_HRL_NHW	SLC35E2A	0.337559	0.404187	0.999234
Naive B	DCIS_vs_HRL_NHW	CAAP1	-0.133662	0.404472	0.999234
Naive B	DCIS_vs_HRL_NHW	SIGIRR	-0.220297	0.40459	0.999234
Naive B	DCIS_vs_HRL_NHW	SDHB	0.10887	0.404825	0.999234
Naive B	DCIS_vs_HRL_NHW	AP5Z1	-0.150876	0.404918	0.999234
Naive B	DCIS_vs_HRL_NHW	ELP1	-0.222253	0.405081	0.999234
Naive B	DCIS_vs_HRL_NHW	NKIRAS2	0.20679	0.405245	0.999234
Naive B	DCIS_vs_HRL_NHW	OSBPL10	0.152128	0.405406	0.999234
Naive B	DCIS_vs_HRL_NHW	YWHAZ	-0.112842	0.405425	0.999234
Naive B	DCIS_vs_HRL_NHW	GMDS-DT	0.130895	0.405649	0.999234
Naive B	DCIS_vs_HRL_NHW	C16orf86	-0.262755	0.405739	0.999234
Naive B	DCIS_vs_HRL_NHW	HIST4H4	-0.222238	0.405764	0.999234
Naive B	DCIS_vs_HRL_NHW	IGKV2D-29	-0.841698	0.405813	0.999234
Naive B	DCIS_vs_HRL_NHW	CDK2AP1	0.296019	0.405815	0.999234
Naive B	DCIS_vs_HRL_NHW	ELMO2	-0.225339	0.405891	0.999234
Naive B	DCIS_vs_HRL_NHW	PARVG	0.114985	0.405896	0.999234
Naive B	DCIS_vs_HRL_NHW	ZBTB24	-0.128047	0.405896	0.999234
Naive B	DCIS_vs_HRL_NHW	TTPAL	-0.257366	0.405899	0.999234
Naive B	DCIS_vs_HRL_NHW	MAP3K3	-0.129275	0.405933	0.999234
Naive B	DCIS_vs_HRL_NHW	GIMAP2	-0.258388	0.405952	0.999234
Naive B	DCIS_vs_HRL_NHW	PTGES3	0.0981013	0.40618	0.999234
Naive B	DCIS_vs_HRL_NHW	CLEC2B	-0.146899	0.406188	0.999234
Naive B	DCIS_vs_HRL_NHW	SMARCB1	-0.146245	0.406199	0.999234
Naive B	DCIS_vs_HRL_NHW	CCAR1	0.106137	0.406612	0.999234
Naive B	DCIS_vs_HRL_NHW	RAB29	0.153028	0.406628	0.999234
Naive B	DCIS_vs_HRL_NHW	ANKH	-0.242163	0.40665	0.999234
Naive B	DCIS_vs_HRL_NHW	ZC3H7A	-0.126199	0.40669	0.999234
Naive B	DCIS_vs_HRL_NHW	LIX1L-AS1	-0.244623	0.407201	0.999234
Naive B	DCIS_vs_HRL_NHW	TTL	0.232478	0.407205	0.999234
Naive B	DCIS_vs_HRL_NHW	MAX	-0.107975	0.407251	0.999234
Naive B	DCIS_vs_HRL_NHW	IL15	0.240763	0.407554	0.999234
Naive B	DCIS_vs_HRL_NHW	ZNF782	-0.245556	0.407563	0.999234
Naive B	DCIS_vs_HRL_NHW	TANGO2	0.151318	0.40779	0.999234
Naive B	DCIS_vs_HRL_NHW	TCEAL1	0.209051	0.407906	0.999234
Naive B	DCIS_vs_HRL_NHW	EIF4A3	-0.198275	0.408146	0.999234
Naive B	DCIS_vs_HRL_NHW	RRP15	0.165032	0.40817	0.999234
Naive B	DCIS_vs_HRL_NHW	TENT2	-0.144194	0.408314	0.999234
Naive B	DCIS_vs_HRL_NHW	MRPL28	0.159085	0.408434	0.999234
Naive B	DCIS_vs_HRL_NHW	BID	0.209124	0.408458	0.999234
Naive B	DCIS_vs_HRL_NHW	GRAP	0.25626	0.408685	0.999234
Naive B	DCIS_vs_HRL_NHW	B3GNT2	-0.166678	0.408762	0.999234
Naive B	DCIS_vs_HRL_NHW	FRAT2	-0.212178	0.408952	0.999234
Naive B	DCIS_vs_HRL_NHW	RIC8A	0.156246	0.408959	0.999234
Naive B	DCIS_vs_HRL_NHW	BUD13	-0.207173	0.408977	0.999234
Naive B	DCIS_vs_HRL_NHW	CORO1B	0.217656	0.409087	0.999234
Naive B	DCIS_vs_HRL_NHW	PARD6B	-0.24315	0.409127	0.999234
Naive B	DCIS_vs_HRL_NHW	CD200	0.16993	0.409232	0.999234
Naive B	DCIS_vs_HRL_NHW	NENF	0.187126	0.409296	0.999234
Naive B	DCIS_vs_HRL_NHW	ACOT9	-0.181505	0.409395	0.999234
Naive B	DCIS_vs_HRL_NHW	GTPBP8	0.210368	0.409662	0.999234
Naive B	DCIS_vs_HRL_NHW	CD40	0.112798	0.410016	0.999234
Naive B	DCIS_vs_HRL_NHW	PLCH2	-0.439443	0.410089	0.999234
Naive B	DCIS_vs_HRL_NHW	RREB1	-0.213134	0.410118	0.999234
Naive B	DCIS_vs_HRL_NHW	LUC7L2	-0.124756	0.410194	0.999234
Naive B	DCIS_vs_HRL_NHW	PRKAA1	0.124138	0.410425	0.999234
Naive B	DCIS_vs_HRL_NHW	LRRC47	0.137842	0.410558	0.999234
Naive B	DCIS_vs_HRL_NHW	AL589693.1	-0.467462	0.41066	0.999234
Naive B	DCIS_vs_HRL_NHW	MTMR3	-0.186803	0.410669	0.999234
Naive B	DCIS_vs_HRL_NHW	BAD	0.187427	0.410775	0.999234
Naive B	DCIS_vs_HRL_NHW	MRPS18C	0.204136	0.410969	0.999234
Naive B	DCIS_vs_HRL_NHW	GALNS	-0.241261	0.411224	0.999234
Naive B	DCIS_vs_HRL_NHW	UBALD1	0.158242	0.411245	0.999234
Naive B	DCIS_vs_HRL_NHW	SMPD1	-0.222518	0.411319	0.999234
Naive B	DCIS_vs_HRL_NHW	URI1	0.0932501	0.411392	0.999234
Naive B	DCIS_vs_HRL_NHW	KLHL7	-0.17976	0.411465	0.999234
Naive B	DCIS_vs_HRL_NHW	ZNF667-AS1	0.180304	0.411569	0.999234
Naive B	DCIS_vs_HRL_NHW	GATC	0.167812	0.411652	0.999234
Naive B	DCIS_vs_HRL_NHW	NXPE3	-0.271531	0.411782	0.999234
Naive B	DCIS_vs_HRL_NHW	ATP8A1	-0.181004	0.41192	0.999234
Naive B	DCIS_vs_HRL_NHW	ZNF786	0.34601	0.412287	0.999234
Naive B	DCIS_vs_HRL_NHW	ZC3H6	0.148125	0.412383	0.999234
Naive B	DCIS_vs_HRL_NHW	THAP9-AS1	-0.265642	0.412572	0.999234
Naive B	DCIS_vs_HRL_NHW	TTC3	-0.114982	0.412639	0.999234
Naive B	DCIS_vs_HRL_NHW	BAZ2A	-0.120153	0.412742	0.999234
Naive B	DCIS_vs_HRL_NHW	AQR	-0.142699	0.412753	0.999234
Naive B	DCIS_vs_HRL_NHW	UTF1	0.387089	0.412756	0.999234
Naive B	DCIS_vs_HRL_NHW	CCDC130	-0.131993	0.413138	0.999234
Naive B	DCIS_vs_HRL_NHW	TIMM10B	-0.160428	0.413248	0.999234
Naive B	DCIS_vs_HRL_NHW	GPSM3	0.130669	0.413395	0.999234
Naive B	DCIS_vs_HRL_NHW	TRPS1	-0.224241	0.413483	0.999234
Naive B	DCIS_vs_HRL_NHW	ZFP91	-0.138618	0.413508	0.999234
Naive B	DCIS_vs_HRL_NHW	AL035587.2	0.243406	0.413594	0.999234
Naive B	DCIS_vs_HRL_NHW	ZNF763	0.220498	0.413657	0.999234
Naive B	DCIS_vs_HRL_NHW	CRIM1	-0.283078	0.41366	0.999234
Naive B	DCIS_vs_HRL_NHW	RALBP1	0.143046	0.413848	0.999234
Naive B	DCIS_vs_HRL_NHW	GCSH	0.214473	0.413881	0.999234
Naive B	DCIS_vs_HRL_NHW	RNF138	-0.186464	0.413936	0.999234
Naive B	DCIS_vs_HRL_NHW	RANGAP1	-0.152348	0.414125	0.999234
Naive B	DCIS_vs_HRL_NHW	SLTM	-0.0847829	0.414161	0.999234
Naive B	DCIS_vs_HRL_NHW	SLC35D1	-0.223947	0.414208	0.999234
Naive B	DCIS_vs_HRL_NHW	DDX19A	-0.153696	0.414302	0.999234
Naive B	DCIS_vs_HRL_NHW	ATXN3	-0.12109	0.414331	0.999234
Naive B	DCIS_vs_HRL_NHW	PLAAT4	0.190201	0.414511	0.999234
Naive B	DCIS_vs_HRL_NHW	CIB1	0.149619	0.414533	0.999234
Naive B	DCIS_vs_HRL_NHW	SWAP70	0.0799325	0.414663	0.999234
Naive B	DCIS_vs_HRL_NHW	HGS	0.143883	0.414928	0.999234
Naive B	DCIS_vs_HRL_NHW	RNF216	0.0987146	0.415102	0.999234
Naive B	DCIS_vs_HRL_NHW	PHYH	-0.251273	0.415155	0.999234
Naive B	DCIS_vs_HRL_NHW	DCTN5	-0.188751	0.415218	0.999234
Naive B	DCIS_vs_HRL_NHW	CWC25	0.151326	0.415311	0.999234
Naive B	DCIS_vs_HRL_NHW	BAK1	-0.261018	0.415355	0.999234
Naive B	DCIS_vs_HRL_NHW	DHX40	-0.137602	0.415411	0.999234
Naive B	DCIS_vs_HRL_NHW	TKFC	0.150967	0.415622	0.999234
Naive B	DCIS_vs_HRL_NHW	CD99	-0.177593	0.415927	0.999234
Naive B	DCIS_vs_HRL_NHW	CBX5	-0.135211	0.416232	0.999234
Naive B	DCIS_vs_HRL_NHW	TIMM29	0.187044	0.416386	0.999234
Naive B	DCIS_vs_HRL_NHW	SRP72	-0.118405	0.416471	0.999234
Naive B	DCIS_vs_HRL_NHW	NAE1	-0.135096	0.41654	0.999234
Naive B	DCIS_vs_HRL_NHW	NEK1	0.13908	0.416967	0.999234
Naive B	DCIS_vs_HRL_NHW	COPS4	-0.147796	0.417	0.999234
Naive B	DCIS_vs_HRL_NHW	IDH3B	0.127926	0.41736	0.999234
Naive B	DCIS_vs_HRL_NHW	PRKACB	-0.151466	0.417485	0.999234
Naive B	DCIS_vs_HRL_NHW	PHETA1	0.271745	0.417583	0.999234
Naive B	DCIS_vs_HRL_NHW	COX5A	0.149342	0.417715	0.999234
Naive B	DCIS_vs_HRL_NHW	MINDY2	0.156044	0.41772	0.999234
Naive B	DCIS_vs_HRL_NHW	PLPP5	0.132269	0.417871	0.999234
Naive B	DCIS_vs_HRL_NHW	ENO2	0.393995	0.417884	0.999234
Naive B	DCIS_vs_HRL_NHW	USP11	-0.126038	0.417892	0.999234
Naive B	DCIS_vs_HRL_NHW	STK11	0.215905	0.417975	0.999234
Naive B	DCIS_vs_HRL_NHW	DYRK1A	-0.190033	0.418037	0.999234
Naive B	DCIS_vs_HRL_NHW	KCNH8	0.210105	0.418041	0.999234
Naive B	DCIS_vs_HRL_NHW	ISYNA1	0.258112	0.418109	0.999234
Naive B	DCIS_vs_HRL_NHW	ARHGEF5	-0.263166	0.418123	0.999234
Naive B	DCIS_vs_HRL_NHW	MRE11	-0.147377	0.418244	0.999234
Naive B	DCIS_vs_HRL_NHW	LINC02245	0.113324	0.418246	0.999234
Naive B	DCIS_vs_HRL_NHW	IPPK	0.212446	0.418423	0.999234
Naive B	DCIS_vs_HRL_NHW	ZNF256	-0.227412	0.418546	0.999234
Naive B	DCIS_vs_HRL_NHW	PDE7B	0.20697	0.418648	0.999234
Naive B	DCIS_vs_HRL_NHW	ALDH6A1	-0.211853	0.418772	0.999234
Naive B	DCIS_vs_HRL_NHW	CDCA7L	-0.0914134	0.418774	0.999234
Naive B	DCIS_vs_HRL_NHW	CDKN1B	-0.137973	0.418781	0.999234
Naive B	DCIS_vs_HRL_NHW	UBA1	0.103977	0.418787	0.999234
Naive B	DCIS_vs_HRL_NHW	RAPGEF1	-0.15335	0.418827	0.999234
Naive B	DCIS_vs_HRL_NHW	DDX18	0.105673	0.418997	0.999234
Naive B	DCIS_vs_HRL_NHW	CD59	-0.235372	0.419173	0.999234
Naive B	DCIS_vs_HRL_NHW	MEI1	0.176111	0.419221	0.999234
Naive B	DCIS_vs_HRL_NHW	MSH3	-0.173534	0.419356	0.999234
Naive B	DCIS_vs_HRL_NHW	FANCC	-0.227979	0.419437	0.999234
Naive B	DCIS_vs_HRL_NHW	LINC01480	-0.281904	0.419626	0.999234
Naive B	DCIS_vs_HRL_NHW	IGLV10-54	0.44197	0.419642	0.999234
Naive B	DCIS_vs_HRL_NHW	RPTOR	0.140433	0.419769	0.999234
Naive B	DCIS_vs_HRL_NHW	DCAF8	-0.120482	0.420141	0.999234
Naive B	DCIS_vs_HRL_NHW	EED	0.151801	0.420225	0.999234
Naive B	DCIS_vs_HRL_NHW	SNHG25	0.245808	0.420355	0.999234
Naive B	DCIS_vs_HRL_NHW	GNPDA2	0.165495	0.420588	0.999234
Naive B	DCIS_vs_HRL_NHW	ABL2	-0.201483	0.420807	0.999234
Naive B	DCIS_vs_HRL_NHW	SEC61B	-0.15197	0.421044	0.999234
Naive B	DCIS_vs_HRL_NHW	HK2	-0.231618	0.421077	0.999234
Naive B	DCIS_vs_HRL_NHW	CASC3	0.127583	0.421152	0.999234
Naive B	DCIS_vs_HRL_NHW	NAA16	-0.156325	0.421231	0.999234
Naive B	DCIS_vs_HRL_NHW	MEN1	0.183696	0.42144	0.999234
Naive B	DCIS_vs_HRL_NHW	NOP10	0.156615	0.421552	0.999234
Naive B	DCIS_vs_HRL_NHW	EMB	-0.136159	0.421579	0.999234
Naive B	DCIS_vs_HRL_NHW	CCT6A	0.124181	0.421886	0.999234
Naive B	DCIS_vs_HRL_NHW	NAT9	0.223789	0.421916	0.999234
Naive B	DCIS_vs_HRL_NHW	DERL3	0.186678	0.422235	0.999234
Naive B	DCIS_vs_HRL_NHW	DDI2	0.160114	0.422254	0.999234
Naive B	DCIS_vs_HRL_NHW	RMI2	-0.216382	0.422342	0.999234
Naive B	DCIS_vs_HRL_NHW	RAD51-AS1	0.222555	0.422443	0.999234
Naive B	DCIS_vs_HRL_NHW	PTGES2	0.151815	0.422534	0.999234
Naive B	DCIS_vs_HRL_NHW	RPL31	-0.106536	0.422693	0.999234
Naive B	DCIS_vs_HRL_NHW	WDR19	0.200471	0.422696	0.999234
Naive B	DCIS_vs_HRL_NHW	ULK3	0.242337	0.422842	0.999234
Naive B	DCIS_vs_HRL_NHW	CRIPT	-0.168928	0.422858	0.999234
Naive B	DCIS_vs_HRL_NHW	DHODH	-0.23912	0.422955	0.999234
Naive B	DCIS_vs_HRL_NHW	ERO1A	-0.201066	0.422968	0.999234
Naive B	DCIS_vs_HRL_NHW	AC008014.1	0.246752	0.423103	0.999234
Naive B	DCIS_vs_HRL_NHW	CD6	0.37044	0.423194	0.999234
Naive B	DCIS_vs_HRL_NHW	ANGEL2	-0.138739	0.423234	0.999234
Naive B	DCIS_vs_HRL_NHW	OXR1	0.117418	0.423433	0.999234
Naive B	DCIS_vs_HRL_NHW	BTBD9	-0.188369	0.423434	0.999234
Naive B	DCIS_vs_HRL_NHW	ZNF692	0.187896	0.423588	0.999234
Naive B	DCIS_vs_HRL_NHW	RNF34	0.110521	0.42365	0.999234
Naive B	DCIS_vs_HRL_NHW	ATAD2	0.205491	0.423926	0.999234
Naive B	DCIS_vs_HRL_NHW	CPSF1	0.150751	0.424507	0.999234
Naive B	DCIS_vs_HRL_NHW	QARS	0.135464	0.424535	0.999234
Naive B	DCIS_vs_HRL_NHW	DHX8	-0.170714	0.424562	0.999234
Naive B	DCIS_vs_HRL_NHW	SLC25A29	-0.351236	0.424654	0.999234
Naive B	DCIS_vs_HRL_NHW	PPARA	-0.203438	0.424725	0.999234
Naive B	DCIS_vs_HRL_NHW	SOX5	-0.405165	0.424777	0.999234
Naive B	DCIS_vs_HRL_NHW	DOCK7	-0.211877	0.424784	0.999234
Naive B	DCIS_vs_HRL_NHW	OSGEPL1	0.203515	0.424931	0.999234
Naive B	DCIS_vs_HRL_NHW	GK5	0.232568	0.424971	0.999234
Naive B	DCIS_vs_HRL_NHW	ITM2C	-0.303428	0.425118	0.999234
Naive B	DCIS_vs_HRL_NHW	SGMS1	-0.169584	0.425198	0.999234
Naive B	DCIS_vs_HRL_NHW	TMCO4	0.160957	0.425215	0.999234
Naive B	DCIS_vs_HRL_NHW	FMNL1	-0.112851	0.425294	0.999234
Naive B	DCIS_vs_HRL_NHW	IGKV2-24	0.522753	0.425369	0.999234
Naive B	DCIS_vs_HRL_NHW	PPP2R2A	-0.12166	0.425447	0.999234
Naive B	DCIS_vs_HRL_NHW	STX6	0.184701	0.425543	0.999234
Naive B	DCIS_vs_HRL_NHW	TAFA2	-0.239958	0.425544	0.999234
Naive B	DCIS_vs_HRL_NHW	TOMM40	-0.156415	0.425574	0.999234
Naive B	DCIS_vs_HRL_NHW	ATP1B3	0.245977	0.425791	0.999234
Naive B	DCIS_vs_HRL_NHW	ZNF528-AS1	0.283125	0.425803	0.999234
Naive B	DCIS_vs_HRL_NHW	FCGRT	-0.172717	0.425827	0.999234
Naive B	DCIS_vs_HRL_NHW	PHACTR4	0.172051	0.42583	0.999234
Naive B	DCIS_vs_HRL_NHW	TMBIM4	0.0777737	0.425843	0.999234
Naive B	DCIS_vs_HRL_NHW	SMIM19	0.158392	0.426244	0.999234
Naive B	DCIS_vs_HRL_NHW	LRRC8A	-0.208652	0.426257	0.999234
Naive B	DCIS_vs_HRL_NHW	NAA25	-0.173362	0.426456	0.999234
Naive B	DCIS_vs_HRL_NHW	LETM1	0.196431	0.426562	0.999234
Naive B	DCIS_vs_HRL_NHW	CNOT9	-0.147567	0.42658	0.999234
Naive B	DCIS_vs_HRL_NHW	MR1	0.165069	0.426637	0.999234
Naive B	DCIS_vs_HRL_NHW	PRDM8	-0.255291	0.42665	0.999234
Naive B	DCIS_vs_HRL_NHW	TEX264	0.163262	0.42675	0.999234
Naive B	DCIS_vs_HRL_NHW	LRCH4	-0.105442	0.426804	0.999234
Naive B	DCIS_vs_HRL_NHW	DUSP23	0.18897	0.426857	0.999234
Naive B	DCIS_vs_HRL_NHW	ZNF362	-0.159808	0.426868	0.999234
Naive B	DCIS_vs_HRL_NHW	RPL22L1	-0.1545	0.426917	0.999234
Naive B	DCIS_vs_HRL_NHW	HPCAL1	0.113407	0.427066	0.999234
Naive B	DCIS_vs_HRL_NHW	SESTD1	-0.154717	0.427137	0.999234
Naive B	DCIS_vs_HRL_NHW	ZNF37A	-0.139694	0.427196	0.999234
Naive B	DCIS_vs_HRL_NHW	GID8	0.1373	0.427213	0.999234
Naive B	DCIS_vs_HRL_NHW	NUDCD3	0.107609	0.427363	0.999234
Naive B	DCIS_vs_HRL_NHW	SETD4	0.236053	0.427385	0.999234
Naive B	DCIS_vs_HRL_NHW	MAP2K2	-0.135125	0.427473	0.999234
Naive B	DCIS_vs_HRL_NHW	RELCH	-0.12484	0.427659	0.999234
Naive B	DCIS_vs_HRL_NHW	FAM49B	-0.0886261	0.427916	0.999234
Naive B	DCIS_vs_HRL_NHW	BBX	-0.118149	0.427975	0.999234
Naive B	DCIS_vs_HRL_NHW	SLC7A5	0.196397	0.428585	0.999234
Naive B	DCIS_vs_HRL_NHW	RC3H2	-0.144985	0.428669	0.999234
Naive B	DCIS_vs_HRL_NHW	TSPYL1	-0.10629	0.42874	0.999234
Naive B	DCIS_vs_HRL_NHW	B4GALT5	-0.337846	0.428825	0.999234
Naive B	DCIS_vs_HRL_NHW	HSF5	-0.220989	0.428856	0.999234
Naive B	DCIS_vs_HRL_NHW	PTPRC	-0.107506	0.428981	0.999234
Naive B	DCIS_vs_HRL_NHW	GAPVD1	-0.116355	0.429274	0.999234
Naive B	DCIS_vs_HRL_NHW	ANKRA2	0.139799	0.429559	0.999234
Naive B	DCIS_vs_HRL_NHW	AP001011.1	-0.207179	0.42963	0.999234
Naive B	DCIS_vs_HRL_NHW	FLOT1	0.177199	0.429888	0.999234
Naive B	DCIS_vs_HRL_NHW	AARS2	0.216824	0.430073	0.999234
Naive B	DCIS_vs_HRL_NHW	STAT6	0.109764	0.430119	0.999234
Naive B	DCIS_vs_HRL_NHW	LIG3	-0.208939	0.43018	0.999234
Naive B	DCIS_vs_HRL_NHW	DENND3	0.152424	0.430301	0.999234
Naive B	DCIS_vs_HRL_NHW	FKBP8	0.136767	0.430377	0.999234
Naive B	DCIS_vs_HRL_NHW	GTPBP3	-0.204383	0.430398	0.999234
Naive B	DCIS_vs_HRL_NHW	COPZ1	0.132603	0.430481	0.999234
Naive B	DCIS_vs_HRL_NHW	ANAPC15	-0.197766	0.430495	0.999234
Naive B	DCIS_vs_HRL_NHW	EMC3	-0.140191	0.43064	0.999234
Naive B	DCIS_vs_HRL_NHW	HIVEP3	0.231546	0.430978	0.999234
Naive B	DCIS_vs_HRL_NHW	C16orf72	-0.205411	0.431044	0.999234
Naive B	DCIS_vs_HRL_NHW	INTS2	-0.200376	0.431067	0.999234
Naive B	DCIS_vs_HRL_NHW	MTF2	-0.103737	0.431209	0.999234
Naive B	DCIS_vs_HRL_NHW	PDHX	-0.191462	0.431211	0.999234
Naive B	DCIS_vs_HRL_NHW	PRDM15	0.233313	0.431386	0.999234
Naive B	DCIS_vs_HRL_NHW	NCOA4	-0.145026	0.431466	0.999234
Naive B	DCIS_vs_HRL_NHW	OST4	0.14043	0.431516	0.999234
Naive B	DCIS_vs_HRL_NHW	AC006001.2	0.206412	0.431517	0.999234
Naive B	DCIS_vs_HRL_NHW	AL592429.2	0.296904	0.431591	0.999234
Naive B	DCIS_vs_HRL_NHW	ZDHHC14	0.283476	0.431717	0.999234
Naive B	DCIS_vs_HRL_NHW	PIK3R1	-0.147402	0.431807	0.999234
Naive B	DCIS_vs_HRL_NHW	CHCHD3	-0.102274	0.432041	0.999234
Naive B	DCIS_vs_HRL_NHW	SMYD5	0.222923	0.43214	0.999234
Naive B	DCIS_vs_HRL_NHW	GTF3C3	-0.166065	0.432165	0.999234
Naive B	DCIS_vs_HRL_NHW	EZH1	-0.112679	0.432184	0.999234
Naive B	DCIS_vs_HRL_NHW	ARIH1	-0.158062	0.432199	0.999234
Naive B	DCIS_vs_HRL_NHW	CCDC71	-0.194525	0.432385	0.999234
Naive B	DCIS_vs_HRL_NHW	IGHV4-39	0.332326	0.432386	0.999234
Naive B	DCIS_vs_HRL_NHW	GBGT1	0.236876	0.432596	0.999234
Naive B	DCIS_vs_HRL_NHW	ARHGEF7	-0.150313	0.432673	0.999234
Naive B	DCIS_vs_HRL_NHW	CTSC	0.157711	0.432709	0.999234
Naive B	DCIS_vs_HRL_NHW	VWA8	-0.165482	0.432744	0.999234
Naive B	DCIS_vs_HRL_NHW	ZNF671	0.221695	0.432878	0.999234
Naive B	DCIS_vs_HRL_NHW	AC253572.2	0.545045	0.432957	0.999234
Naive B	DCIS_vs_HRL_NHW	FAM81A	-0.264476	0.432979	0.999234
Naive B	DCIS_vs_HRL_NHW	ECHDC1	-0.125378	0.433034	0.999234
Naive B	DCIS_vs_HRL_NHW	TPCN2	0.225112	0.433162	0.999234
Naive B	DCIS_vs_HRL_NHW	SRRM1	-0.107422	0.433295	0.999234
Naive B	DCIS_vs_HRL_NHW	DGKE	0.234085	0.43351	0.999234
Naive B	DCIS_vs_HRL_NHW	FADS3	0.170682	0.433518	0.999234
Naive B	DCIS_vs_HRL_NHW	MYH9	-0.0909945	0.433576	0.999234
Naive B	DCIS_vs_HRL_NHW	DUT	0.153504	0.433581	0.999234
Naive B	DCIS_vs_HRL_NHW	UBR7	-0.169547	0.433678	0.999234
Naive B	DCIS_vs_HRL_NHW	MATK	-0.412161	0.433708	0.999234
Naive B	DCIS_vs_HRL_NHW	TOP1	-0.0976591	0.433773	0.999234
Naive B	DCIS_vs_HRL_NHW	SKP2	0.199089	0.433878	0.999234
Naive B	DCIS_vs_HRL_NHW	PCMTD1	-0.0942464	0.433984	0.999234
Naive B	DCIS_vs_HRL_NHW	AC007569.1	0.139575	0.434033	0.999234
Naive B	DCIS_vs_HRL_NHW	CLU	-0.466425	0.434062	0.999234
Naive B	DCIS_vs_HRL_NHW	TTF2	0.176109	0.43419	0.999234
Naive B	DCIS_vs_HRL_NHW	EIF4EBP1	0.178419	0.434356	0.999234
Naive B	DCIS_vs_HRL_NHW	HEATR6	0.178763	0.43439	0.999234
Naive B	DCIS_vs_HRL_NHW	TMEM101	0.166053	0.434428	0.999234
Naive B	DCIS_vs_HRL_NHW	KDELR2	0.147409	0.434454	0.999234
Naive B	DCIS_vs_HRL_NHW	LMBRD2	-0.211975	0.43447	0.999234
Naive B	DCIS_vs_HRL_NHW	IWS1	0.12954	0.434484	0.999234
Naive B	DCIS_vs_HRL_NHW	UBE3D	-0.257248	0.434632	0.999234
Naive B	DCIS_vs_HRL_NHW	PIP4K2A	-0.175819	0.435204	0.999234
Naive B	DCIS_vs_HRL_NHW	UBE2H	-0.160743	0.435346	0.999234
Naive B	DCIS_vs_HRL_NHW	PKIA	-0.158019	0.435427	0.999234
Naive B	DCIS_vs_HRL_NHW	YEATS2	0.185276	0.435454	0.999234
Naive B	DCIS_vs_HRL_NHW	HDAC1	0.129398	0.435455	0.999234
Naive B	DCIS_vs_HRL_NHW	ZNF845	0.213342	0.435518	0.999234
Naive B	DCIS_vs_HRL_NHW	SAV1	0.133038	0.43554	0.999234
Naive B	DCIS_vs_HRL_NHW	USP44	0.272165	0.435678	0.999234
Naive B	DCIS_vs_HRL_NHW	UNC119	0.191472	0.435704	0.999234
Naive B	DCIS_vs_HRL_NHW	ZNF268	-0.225266	0.435759	0.999234
Naive B	DCIS_vs_HRL_NHW	CXXC5	0.154246	0.435832	0.999234
Naive B	DCIS_vs_HRL_NHW	CTSH	-0.210468	0.436046	0.999234
Naive B	DCIS_vs_HRL_NHW	ZFAND1	0.123689	0.436152	0.999234
Naive B	DCIS_vs_HRL_NHW	DAGLB	0.206838	0.436262	0.999234
Naive B	DCIS_vs_HRL_NHW	AC068338.2	0.246488	0.436441	0.999234
Naive B	DCIS_vs_HRL_NHW	RNF19A	-0.146543	0.436473	0.999234
Naive B	DCIS_vs_HRL_NHW	ICE2	-0.125494	0.436481	0.999234
Naive B	DCIS_vs_HRL_NHW	ALYREF	-0.147508	0.436486	0.999234
Naive B	DCIS_vs_HRL_NHW	CELF1	-0.096657	0.43653	0.999234
Naive B	DCIS_vs_HRL_NHW	TXNDC15	-0.160181	0.436622	0.999234
Naive B	DCIS_vs_HRL_NHW	MRPS5	0.12847	0.436669	0.999234
Naive B	DCIS_vs_HRL_NHW	ZNF43	-0.13551	0.436719	0.999234
Naive B	DCIS_vs_HRL_NHW	EIF4EBP2	0.132643	0.436884	0.999234
Naive B	DCIS_vs_HRL_NHW	MAP2K5	-0.152372	0.43692	0.999234
Naive B	DCIS_vs_HRL_NHW	SLC25A6	-0.123539	0.43701	0.999234
Naive B	DCIS_vs_HRL_NHW	ATP5MC2	0.157608	0.437057	0.999234
Naive B	DCIS_vs_HRL_NHW	C8orf37	-0.23063	0.437128	0.999234
Naive B	DCIS_vs_HRL_NHW	KIN	-0.153165	0.437139	0.999234
Naive B	DCIS_vs_HRL_NHW	AC108879.1	0.271559	0.43719	0.999234
Naive B	DCIS_vs_HRL_NHW	KIF13A	-0.262565	0.437287	0.999234
Naive B	DCIS_vs_HRL_NHW	EFCAB14	0.110737	0.437427	0.999234
Naive B	DCIS_vs_HRL_NHW	PSENEN	0.15461	0.437564	0.999234
Naive B	DCIS_vs_HRL_NHW	RPS6KC1	0.153035	0.437593	0.999234
Naive B	DCIS_vs_HRL_NHW	WSB2	0.255663	0.437648	0.999234
Naive B	DCIS_vs_HRL_NHW	UPF3A	0.102958	0.437832	0.999234
Naive B	DCIS_vs_HRL_NHW	RANBP9	-0.12248	0.438214	0.999234
Naive B	DCIS_vs_HRL_NHW	AC025164.1	0.200723	0.438315	0.999234
Naive B	DCIS_vs_HRL_NHW	SF3B6	-0.123597	0.43839	0.999234
Naive B	DCIS_vs_HRL_NHW	HUWE1	-0.147962	0.438679	0.999234
Naive B	DCIS_vs_HRL_NHW	LMNA	0.356344	0.438936	0.999234
Naive B	DCIS_vs_HRL_NHW	MX1	-0.249194	0.439139	0.999234
Naive B	DCIS_vs_HRL_NHW	MBD2	-0.169666	0.439287	0.999234
Naive B	DCIS_vs_HRL_NHW	PSMD9	0.128029	0.439304	0.999234
Naive B	DCIS_vs_HRL_NHW	CTSD	0.162788	0.439349	0.999234
Naive B	DCIS_vs_HRL_NHW	TIMM8A	0.229448	0.439415	0.999234
Naive B	DCIS_vs_HRL_NHW	ATG9A	-0.206183	0.439626	0.999234
Naive B	DCIS_vs_HRL_NHW	TPRKB	0.142245	0.439779	0.999234
Naive B	DCIS_vs_HRL_NHW	SLC2A4RG	-0.268059	0.43984	0.999234
Naive B	DCIS_vs_HRL_NHW	SGK3	0.145167	0.439928	0.999234
Naive B	DCIS_vs_HRL_NHW	TMEM156	-0.130412	0.44012	0.999234
Naive B	DCIS_vs_HRL_NHW	COX18	-0.247975	0.440481	0.999234
Naive B	DCIS_vs_HRL_NHW	DDX60	0.172688	0.440488	0.999234
Naive B	DCIS_vs_HRL_NHW	TMEM14B	0.106231	0.44057	0.999234
Naive B	DCIS_vs_HRL_NHW	SPRTN	-0.212715	0.440592	0.999234
Naive B	DCIS_vs_HRL_NHW	PECR	-0.201466	0.440777	0.999234
Naive B	DCIS_vs_HRL_NHW	FOCAD	0.233836	0.440886	0.999234
Naive B	DCIS_vs_HRL_NHW	THG1L	0.222298	0.440976	0.999234
Naive B	DCIS_vs_HRL_NHW	RNASEK	0.125207	0.440997	0.999234
Naive B	DCIS_vs_HRL_NHW	FGFR1OP	-0.169393	0.441027	0.999234
Naive B	DCIS_vs_HRL_NHW	NDUFS8	0.13928	0.441032	0.999234
Naive B	DCIS_vs_HRL_NHW	ARHGEF6	0.132937	0.441073	0.999234
Naive B	DCIS_vs_HRL_NHW	RRAGB	0.129148	0.441176	0.999234
Naive B	DCIS_vs_HRL_NHW	FOXJ3	-0.122591	0.441186	0.999234
Naive B	DCIS_vs_HRL_NHW	DCAF4	-0.191514	0.441266	0.999234
Naive B	DCIS_vs_HRL_NHW	QRSL1	0.122714	0.441315	0.999234
Naive B	DCIS_vs_HRL_NHW	RAB34	0.286648	0.441683	0.999234
Naive B	DCIS_vs_HRL_NHW	LINC00265	-0.275751	0.441757	0.999234
Naive B	DCIS_vs_HRL_NHW	HNRNPF	0.108548	0.441778	0.999234
Naive B	DCIS_vs_HRL_NHW	SLC2A3	0.27013	0.441866	0.999234
Naive B	DCIS_vs_HRL_NHW	GPR137	-0.156539	0.442099	0.999234
Naive B	DCIS_vs_HRL_NHW	BCKDHB	-0.126139	0.442423	0.999234
Naive B	DCIS_vs_HRL_NHW	MCCC1	0.152246	0.442503	0.999234
Naive B	DCIS_vs_HRL_NHW	PPOX	0.191664	0.442552	0.999234
Naive B	DCIS_vs_HRL_NHW	TNFRSF10A	-0.128812	0.442554	0.999234
Naive B	DCIS_vs_HRL_NHW	POLR3H	0.189971	0.442616	0.999234
Naive B	DCIS_vs_HRL_NHW	RHNO1	0.223915	0.442739	0.999234
Naive B	DCIS_vs_HRL_NHW	TEX14	0.320244	0.44288	0.999234
Naive B	DCIS_vs_HRL_NHW	DHX38	0.139081	0.442965	0.999234
Naive B	DCIS_vs_HRL_NHW	CSNK1D	-0.134194	0.443001	0.999234
Naive B	DCIS_vs_HRL_NHW	ZNF831	-0.224975	0.443022	0.999234
Naive B	DCIS_vs_HRL_NHW	CDK9	-0.160269	0.443206	0.999234
Naive B	DCIS_vs_HRL_NHW	CLN8	-0.204442	0.443467	0.999234
Naive B	DCIS_vs_HRL_NHW	ZMAT2	0.120969	0.443548	0.999234
Naive B	DCIS_vs_HRL_NHW	C18orf21	0.16443	0.443585	0.999234
Naive B	DCIS_vs_HRL_NHW	KLHL42	0.183637	0.443638	0.999234
Naive B	DCIS_vs_HRL_NHW	PAX8-AS1	0.588249	0.44395	0.999234
Naive B	DCIS_vs_HRL_NHW	ABHD16A	0.142759	0.44406	0.999234
Naive B	DCIS_vs_HRL_NHW	ASXL1	-0.11495	0.444169	0.999234
Naive B	DCIS_vs_HRL_NHW	TMOD2	0.207854	0.444294	0.999234
Naive B	DCIS_vs_HRL_NHW	STAMBP	0.126756	0.44436	0.999234
Naive B	DCIS_vs_HRL_NHW	ASXL2	0.147927	0.444455	0.999234
Naive B	DCIS_vs_HRL_NHW	UBE2A	-0.116564	0.44457	0.999234
Naive B	DCIS_vs_HRL_NHW	NRGN	-0.391505	0.444576	0.999234
Naive B	DCIS_vs_HRL_NHW	SDHC	0.112931	0.444634	0.999234
Naive B	DCIS_vs_HRL_NHW	STX17-AS1	0.443889	0.444662	0.999234
Naive B	DCIS_vs_HRL_NHW	TUG1	-0.17646	0.444795	0.999234
Naive B	DCIS_vs_HRL_NHW	ATG16L2	0.103366	0.444921	0.999234
Naive B	DCIS_vs_HRL_NHW	CLCC1	-0.212339	0.444956	0.999234
Naive B	DCIS_vs_HRL_NHW	ZNF592	0.113545	0.445012	0.999234
Naive B	DCIS_vs_HRL_NHW	CCDC106	0.197742	0.445165	0.999234
Naive B	DCIS_vs_HRL_NHW	PFKP	0.138093	0.44522	0.999234
Naive B	DCIS_vs_HRL_NHW	BACE2	0.251165	0.445313	0.999234
Naive B	DCIS_vs_HRL_NHW	PSD3	-0.233344	0.445326	0.999234
Naive B	DCIS_vs_HRL_NHW	SNRNP25	-0.182167	0.445416	0.999234
Naive B	DCIS_vs_HRL_NHW	EIF1	-0.160086	0.445648	0.999234
Naive B	DCIS_vs_HRL_NHW	RNASET2	-0.0953506	0.445688	0.999234
Naive B	DCIS_vs_HRL_NHW	PLAGL2	-0.228619	0.445761	0.999234
Naive B	DCIS_vs_HRL_NHW	PLCG2	-0.0995553	0.445785	0.999234
Naive B	DCIS_vs_HRL_NHW	PIGN	-0.183129	0.445943	0.999234
Naive B	DCIS_vs_HRL_NHW	AHCYL1	0.128733	0.446071	0.999234
Naive B	DCIS_vs_HRL_NHW	RAB11FIP4	-0.153991	0.446247	0.999234
Naive B	DCIS_vs_HRL_NHW	GEMIN5	0.167028	0.446254	0.999234
Naive B	DCIS_vs_HRL_NHW	STAG2	-0.112034	0.446374	0.999234
Naive B	DCIS_vs_HRL_NHW	TRA2B	-0.11268	0.446456	0.999234
Naive B	DCIS_vs_HRL_NHW	C14orf93	0.16535	0.446543	0.999234
Naive B	DCIS_vs_HRL_NHW	SEPTIN2	-0.116656	0.446555	0.999234
Naive B	DCIS_vs_HRL_NHW	PPM1B	-0.118734	0.446591	0.999234
Naive B	DCIS_vs_HRL_NHW	RNFT1	0.153971	0.446903	0.999234
Naive B	DCIS_vs_HRL_NHW	PIP4P1	-0.118145	0.447103	0.999234
Naive B	DCIS_vs_HRL_NHW	COMTD1	0.247385	0.44717	0.999234
Naive B	DCIS_vs_HRL_NHW	APOLD1	-0.271113	0.447255	0.999234
Naive B	DCIS_vs_HRL_NHW	INSYN2B	0.244859	0.447301	0.999234
Naive B	DCIS_vs_HRL_NHW	DNM1L	0.137963	0.447323	0.999234
Naive B	DCIS_vs_HRL_NHW	R3HDM1	0.118858	0.447549	0.999234
Naive B	DCIS_vs_HRL_NHW	SEC11C	0.17153	0.447556	0.999234
Naive B	DCIS_vs_HRL_NHW	KDELR1	0.139689	0.447607	0.999234
Naive B	DCIS_vs_HRL_NHW	STRBP	0.0987987	0.447674	0.999234
Naive B	DCIS_vs_HRL_NHW	GLOD4	0.128009	0.44778	0.999234
Naive B	DCIS_vs_HRL_NHW	ENDOD1	-0.153893	0.447838	0.999234
Naive B	DCIS_vs_HRL_NHW	SH3YL1	0.180461	0.448011	0.999234
Naive B	DCIS_vs_HRL_NHW	WDR11	-0.128814	0.448056	0.999234
Naive B	DCIS_vs_HRL_NHW	HIBCH	0.137869	0.448099	0.999234
Naive B	DCIS_vs_HRL_NHW	MBD5	-0.119361	0.448165	0.999234
Naive B	DCIS_vs_HRL_NHW	PDIK1L	0.255129	0.448224	0.999234
Naive B	DCIS_vs_HRL_NHW	DNAAF2	-0.209154	0.448372	0.999234
Naive B	DCIS_vs_HRL_NHW	SLC35E3	-0.147346	0.448396	0.999234
Naive B	DCIS_vs_HRL_NHW	SLC44A5	0.767206	0.448414	0.999234
Naive B	DCIS_vs_HRL_NHW	FAM162A	0.137138	0.44842	0.999234
Naive B	DCIS_vs_HRL_NHW	KMT5B	-0.101079	0.448441	0.999234
Naive B	DCIS_vs_HRL_NHW	DICER1	-0.136311	0.448553	0.999234
Naive B	DCIS_vs_HRL_NHW	RIC1	-0.126449	0.448582	0.999234
Naive B	DCIS_vs_HRL_NHW	CHD4	-0.105653	0.448846	0.999234
Naive B	DCIS_vs_HRL_NHW	PLEKHO1	0.123357	0.449001	0.999234
Naive B	DCIS_vs_HRL_NHW	ANXA5	0.158559	0.449019	0.999234
Naive B	DCIS_vs_HRL_NHW	CYP2R1	-0.186818	0.449071	0.999234
Naive B	DCIS_vs_HRL_NHW	DCTN1	0.115924	0.449108	0.999234
Naive B	DCIS_vs_HRL_NHW	ERGIC2	-0.12575	0.449233	0.999234
Naive B	DCIS_vs_HRL_NHW	HLA-DPB1	-0.127394	0.449268	0.999234
Naive B	DCIS_vs_HRL_NHW	UFM1	-0.0949377	0.449363	0.999234
Naive B	DCIS_vs_HRL_NHW	IGLV3-9	-1.13214	0.44941	0.999234
Naive B	DCIS_vs_HRL_NHW	C11orf49	-0.147078	0.449542	0.999234
Naive B	DCIS_vs_HRL_NHW	TTC12	-0.17676	0.449566	0.999234
Naive B	DCIS_vs_HRL_NHW	PDZD8	-0.175877	0.449998	0.999234
Naive B	DCIS_vs_HRL_NHW	TBC1D15	-0.163506	0.450064	0.999234
Naive B	DCIS_vs_HRL_NHW	SHMT2	0.12194	0.450157	0.999234
Naive B	DCIS_vs_HRL_NHW	TNKS	-0.156113	0.450178	0.999234
Naive B	DCIS_vs_HRL_NHW	MDM1	-0.179824	0.450294	0.999234
Naive B	DCIS_vs_HRL_NHW	MED6	-0.115607	0.450297	0.999234
Naive B	DCIS_vs_HRL_NHW	ZSWIM7	0.133828	0.450323	0.999234
Naive B	DCIS_vs_HRL_NHW	TESPA1	-0.20313	0.450388	0.999234
Naive B	DCIS_vs_HRL_NHW	SHARPIN	0.141682	0.450597	0.999234
Naive B	DCIS_vs_HRL_NHW	FDPS	0.133933	0.450613	0.999234
Naive B	DCIS_vs_HRL_NHW	ACADVL	0.150174	0.450707	0.999234
Naive B	DCIS_vs_HRL_NHW	FXR2	0.214824	0.450805	0.999234
Naive B	DCIS_vs_HRL_NHW	AC021752.1	0.224001	0.450831	0.999234
Naive B	DCIS_vs_HRL_NHW	CD22	0.109861	0.450834	0.999234
Naive B	DCIS_vs_HRL_NHW	CDK5RAP3	0.108556	0.450848	0.999234
Naive B	DCIS_vs_HRL_NHW	GPAT4	-0.166802	0.450947	0.999234
Naive B	DCIS_vs_HRL_NHW	JUND	-0.237947	0.451116	0.999234
Naive B	DCIS_vs_HRL_NHW	ERVK13-1	0.191193	0.45114	0.999234
Naive B	DCIS_vs_HRL_NHW	POFUT1	0.202597	0.451255	0.999234
Naive B	DCIS_vs_HRL_NHW	METTL3	0.149741	0.45139	0.999234
Naive B	DCIS_vs_HRL_NHW	ZNF787	-0.143217	0.45141	0.999234
Naive B	DCIS_vs_HRL_NHW	HINT3	-0.163951	0.451523	0.999234
Naive B	DCIS_vs_HRL_NHW	IGKV3-11	0.197756	0.451552	0.999234
Naive B	DCIS_vs_HRL_NHW	RNFT2	0.226459	0.451592	0.999234
Naive B	DCIS_vs_HRL_NHW	TRAPPC2	-0.134648	0.451617	0.999234
Naive B	DCIS_vs_HRL_NHW	MYPOP	0.227562	0.451653	0.999234
Naive B	DCIS_vs_HRL_NHW	SRSF7	-0.119816	0.451766	0.999234
Naive B	DCIS_vs_HRL_NHW	COMMD2	-0.149215	0.451871	0.999234
Naive B	DCIS_vs_HRL_NHW	KYAT3	0.154221	0.45192	0.999234
Naive B	DCIS_vs_HRL_NHW	THEM4	0.210202	0.451946	0.999234
Naive B	DCIS_vs_HRL_NHW	RAD54L2	0.188767	0.452239	0.999234
Naive B	DCIS_vs_HRL_NHW	TFDP2	-0.109542	0.452283	0.999234
Naive B	DCIS_vs_HRL_NHW	FEN1	-0.186072	0.452302	0.999234
Naive B	DCIS_vs_HRL_NHW	RBM12B	-0.216906	0.452393	0.999234
Naive B	DCIS_vs_HRL_NHW	SMARCD1	-0.104726	0.452426	0.999234
Naive B	DCIS_vs_HRL_NHW	DENND1A	-0.18163	0.452527	0.999234
Naive B	DCIS_vs_HRL_NHW	LSM8	-0.088349	0.452763	0.999234
Naive B	DCIS_vs_HRL_NHW	GOT2	0.17163	0.452863	0.999234
Naive B	DCIS_vs_HRL_NHW	MED9	-0.185067	0.452882	0.999234
Naive B	DCIS_vs_HRL_NHW	ABRAXAS2	-0.132327	0.452938	0.999234
Naive B	DCIS_vs_HRL_NHW	PNPLA6	-0.153377	0.452945	0.999234
Naive B	DCIS_vs_HRL_NHW	LZTFL1	-0.188986	0.453068	0.999234
Naive B	DCIS_vs_HRL_NHW	CFAP298	0.141743	0.453187	0.999234
Naive B	DCIS_vs_HRL_NHW	TBC1D20	0.16713	0.453196	0.999234
Naive B	DCIS_vs_HRL_NHW	TAF12	0.157106	0.4533	0.999234
Naive B	DCIS_vs_HRL_NHW	C14orf28	-0.234285	0.453447	0.999234
Naive B	DCIS_vs_HRL_NHW	CCND3	-0.126979	0.453502	0.999234
Naive B	DCIS_vs_HRL_NHW	INO80C	-0.152466	0.453525	0.999234
Naive B	DCIS_vs_HRL_NHW	AKR1B1	0.135123	0.453565	0.999234
Naive B	DCIS_vs_HRL_NHW	NFKBIE	-0.184879	0.45366	0.999234
Naive B	DCIS_vs_HRL_NHW	STAG3	-0.392511	0.453717	0.999234
Naive B	DCIS_vs_HRL_NHW	SELENOI	-0.177977	0.45391	0.999234
Naive B	DCIS_vs_HRL_NHW	DDX11	0.250334	0.453923	0.999234
Naive B	DCIS_vs_HRL_NHW	CNTRL	0.0882566	0.453945	0.999234
Naive B	DCIS_vs_HRL_NHW	PPP2R3C	-0.107102	0.454039	0.999234
Naive B	DCIS_vs_HRL_NHW	MYO1B	0.222393	0.45416	0.999234
Naive B	DCIS_vs_HRL_NHW	ICE1	-0.124173	0.454218	0.999234
Naive B	DCIS_vs_HRL_NHW	TIMM17A	-0.161877	0.454251	0.999234
Naive B	DCIS_vs_HRL_NHW	LINC01800	-0.207832	0.45437	0.999234
Naive B	DCIS_vs_HRL_NHW	CCDC85C	0.273942	0.454414	0.999234
Naive B	DCIS_vs_HRL_NHW	ZC3H12B	-0.214288	0.454459	0.999234
Naive B	DCIS_vs_HRL_NHW	ARL6IP4	0.126945	0.454553	0.999234
Naive B	DCIS_vs_HRL_NHW	ARID3A	0.260534	0.454581	0.999234
Naive B	DCIS_vs_HRL_NHW	AGA	0.161512	0.454755	0.999234
Naive B	DCIS_vs_HRL_NHW	FLAD1	0.165544	0.454841	0.999234
Naive B	DCIS_vs_HRL_NHW	NIPAL2	-0.35309	0.454882	0.999234
Naive B	DCIS_vs_HRL_NHW	RHOC	0.183975	0.454987	0.999234
Naive B	DCIS_vs_HRL_NHW	EHBP1L1	0.113903	0.455006	0.999234
Naive B	DCIS_vs_HRL_NHW	PF4	-0.362418	0.455151	0.999234
Naive B	DCIS_vs_HRL_NHW	SKA2	-0.209806	0.455416	0.999234
Naive B	DCIS_vs_HRL_NHW	PUM2	-0.121354	0.455474	0.999234
Naive B	DCIS_vs_HRL_NHW	RHEB	-0.123001	0.455526	0.999234
Naive B	DCIS_vs_HRL_NHW	UBAC1	0.149407	0.455557	0.999234
Naive B	DCIS_vs_HRL_NHW	AC011450.1	0.170558	0.455585	0.999234
Naive B	DCIS_vs_HRL_NHW	KIAA0586	0.154441	0.45566	0.999234
Naive B	DCIS_vs_HRL_NHW	ZNF568	-0.165524	0.455662	0.999234
Naive B	DCIS_vs_HRL_NHW	DHX34	0.169623	0.455711	0.999234
Naive B	DCIS_vs_HRL_NHW	EIF3I	-0.13002	0.455783	0.999234
Naive B	DCIS_vs_HRL_NHW	C1orf131	-0.147609	0.456005	0.999234
Naive B	DCIS_vs_HRL_NHW	ASH1L	-0.110421	0.456141	0.999234
Naive B	DCIS_vs_HRL_NHW	LENG1	0.155305	0.456284	0.999234
Naive B	DCIS_vs_HRL_NHW	ABRAXAS1	-0.124961	0.456292	0.999234
Naive B	DCIS_vs_HRL_NHW	CNTNAP2	-0.435886	0.456369	0.999234
Naive B	DCIS_vs_HRL_NHW	TMEM64	-0.17282	0.456418	0.999234
Naive B	DCIS_vs_HRL_NHW	CTCF	0.0882688	0.456468	0.999234
Naive B	DCIS_vs_HRL_NHW	SPSB3	0.142481	0.456513	0.999234
Naive B	DCIS_vs_HRL_NHW	TMEM161A	0.177772	0.456575	0.999234
Naive B	DCIS_vs_HRL_NHW	YEATS4	0.146926	0.456578	0.999234
Naive B	DCIS_vs_HRL_NHW	ADA2	0.133777	0.45659	0.999234
Naive B	DCIS_vs_HRL_NHW	CAPRIN2	-0.197615	0.456742	0.999234
Naive B	DCIS_vs_HRL_NHW	FP236383.3	0.209534	0.456971	0.999234
Naive B	DCIS_vs_HRL_NHW	RNASEH2A	-0.196087	0.457051	0.999234
Naive B	DCIS_vs_HRL_NHW	FLII	0.114804	0.457176	0.999234
Naive B	DCIS_vs_HRL_NHW	BRD3OS	0.199526	0.45724	0.999234
Naive B	DCIS_vs_HRL_NHW	ZNF664	0.128625	0.457283	0.999234
Naive B	DCIS_vs_HRL_NHW	SLC52A2	0.171216	0.457349	0.999234
Naive B	DCIS_vs_HRL_NHW	SERBP1	-0.0809394	0.457438	0.999234
Naive B	DCIS_vs_HRL_NHW	AKT1	0.149645	0.457485	0.999234
Naive B	DCIS_vs_HRL_NHW	PARP8	-0.114813	0.457594	0.999234
Naive B	DCIS_vs_HRL_NHW	KIFAP3	0.128064	0.457617	0.999234
Naive B	DCIS_vs_HRL_NHW	RAP2C-AS1	0.173813	0.457621	0.999234
Naive B	DCIS_vs_HRL_NHW	ZBTB7B	-0.209847	0.457639	0.999234
Naive B	DCIS_vs_HRL_NHW	SUCO	-0.15594	0.457727	0.999234
Naive B	DCIS_vs_HRL_NHW	PER2	0.194733	0.457803	0.999234
Naive B	DCIS_vs_HRL_NHW	RSAD1	-0.149231	0.457858	0.999234
Naive B	DCIS_vs_HRL_NHW	TSNAX	-0.114754	0.457877	0.999234
Naive B	DCIS_vs_HRL_NHW	ZNF738	-0.182988	0.458056	0.999234
Naive B	DCIS_vs_HRL_NHW	VKORC1	0.160594	0.458142	0.999234
Naive B	DCIS_vs_HRL_NHW	CDK19	-0.155794	0.458321	0.999234
Naive B	DCIS_vs_HRL_NHW	NDUFAF8	0.158612	0.458565	0.999234
Naive B	DCIS_vs_HRL_NHW	APPL2	-0.148236	0.458611	0.999234
Naive B	DCIS_vs_HRL_NHW	IGHV6-1	-0.614842	0.458792	0.999234
Naive B	DCIS_vs_HRL_NHW	ZNF529	-0.162757	0.459045	0.999234
Naive B	DCIS_vs_HRL_NHW	DVL3	0.167737	0.459093	0.999234
Naive B	DCIS_vs_HRL_NHW	CEP57L1	0.243831	0.459251	0.999234
Naive B	DCIS_vs_HRL_NHW	ALKBH5	-0.114539	0.459356	0.999234
Naive B	DCIS_vs_HRL_NHW	TMX1	-0.122491	0.459394	0.999234
Naive B	DCIS_vs_HRL_NHW	PITHD1	-0.101315	0.459448	0.999234
Naive B	DCIS_vs_HRL_NHW	DBNDD1	0.179786	0.459473	0.999234
Naive B	DCIS_vs_HRL_NHW	CDKL1	-0.206943	0.45954	0.999234
Naive B	DCIS_vs_HRL_NHW	NPC1	0.176209	0.459724	0.999234
Naive B	DCIS_vs_HRL_NHW	UVSSA	-0.219849	0.45981	0.999234
Naive B	DCIS_vs_HRL_NHW	DIABLO	-0.176046	0.459919	0.999234
Naive B	DCIS_vs_HRL_NHW	CENPX	-0.166472	0.46022	0.999234
Naive B	DCIS_vs_HRL_NHW	STK10	0.0826616	0.460241	0.999234
Naive B	DCIS_vs_HRL_NHW	AL355075.4	-0.356523	0.460426	0.999234
Naive B	DCIS_vs_HRL_NHW	CYP20A1	-0.135037	0.46045	0.999234
Naive B	DCIS_vs_HRL_NHW	API5	-0.0960354	0.460533	0.999234
Naive B	DCIS_vs_HRL_NHW	BRI3	-0.119102	0.460569	0.999234
Naive B	DCIS_vs_HRL_NHW	SLC35A5	0.205577	0.46066	0.999234
Naive B	DCIS_vs_HRL_NHW	KIAA0232	-0.177142	0.46066	0.999234
Naive B	DCIS_vs_HRL_NHW	ZRSR2	0.128084	0.460857	0.999234
Naive B	DCIS_vs_HRL_NHW	PSMC3	-0.134936	0.460929	0.999234
Naive B	DCIS_vs_HRL_NHW	DNAJC14	-0.178972	0.461022	0.999234
Naive B	DCIS_vs_HRL_NHW	GRAMD4	-0.220637	0.461153	0.999234
Naive B	DCIS_vs_HRL_NHW	NDUFA13	0.121426	0.461387	0.999234
Naive B	DCIS_vs_HRL_NHW	MLH1	-0.133363	0.46159	0.999234
Naive B	DCIS_vs_HRL_NHW	CUL9	-0.154767	0.461609	0.999234
Naive B	DCIS_vs_HRL_NHW	PCYT1A	-0.168308	0.461761	0.999234
Naive B	DCIS_vs_HRL_NHW	JOSD1	-0.211422	0.461859	0.999234
Naive B	DCIS_vs_HRL_NHW	TNFSF12	0.158294	0.461906	0.999234
Naive B	DCIS_vs_HRL_NHW	IL7	0.178007	0.461912	0.999234
Naive B	DCIS_vs_HRL_NHW	SMG1	-0.110323	0.462023	0.999234
Naive B	DCIS_vs_HRL_NHW	WBP1L	0.176779	0.462064	0.999234
Naive B	DCIS_vs_HRL_NHW	NME6	0.158178	0.462071	0.999234
Naive B	DCIS_vs_HRL_NHW	GOLT1B	-0.155822	0.462151	0.999234
Naive B	DCIS_vs_HRL_NHW	MMADHC	-0.102616	0.462187	0.999234
Naive B	DCIS_vs_HRL_NHW	VPS52	-0.165663	0.462228	0.999234
Naive B	DCIS_vs_HRL_NHW	HSPB11	0.138079	0.462228	0.999234
Naive B	DCIS_vs_HRL_NHW	CERS5	-0.13474	0.462304	0.999234
Naive B	DCIS_vs_HRL_NHW	CTNNBIP1	-0.20884	0.462336	0.999234
Naive B	DCIS_vs_HRL_NHW	TOGARAM1	-0.11817	0.462361	0.999234
Naive B	DCIS_vs_HRL_NHW	GK	-0.197806	0.462449	0.999234
Naive B	DCIS_vs_HRL_NHW	PPWD1	-0.118666	0.462533	0.999234
Naive B	DCIS_vs_HRL_NHW	GSDMD	0.140819	0.46257	0.999234
Naive B	DCIS_vs_HRL_NHW	SETX	0.107237	0.462583	0.999234
Naive B	DCIS_vs_HRL_NHW	SNX11	0.160728	0.46271	0.999234
Naive B	DCIS_vs_HRL_NHW	KIAA0100	-0.139085	0.462807	0.999234
Naive B	DCIS_vs_HRL_NHW	TAOK2	0.192265	0.462975	0.999234
Naive B	DCIS_vs_HRL_NHW	ACTR1B	0.166343	0.463223	0.999234
Naive B	DCIS_vs_HRL_NHW	ECPAS	-0.153975	0.463291	0.999234
Naive B	DCIS_vs_HRL_NHW	ISCA2	0.151572	0.463437	0.999234
Naive B	DCIS_vs_HRL_NHW	SEMA4B	-0.102129	0.463587	0.999234
Naive B	DCIS_vs_HRL_NHW	AP5M1	-0.134286	0.463732	0.999234
Naive B	DCIS_vs_HRL_NHW	MATN1-AS1	-0.190736	0.463756	0.999234
Naive B	DCIS_vs_HRL_NHW	IGHA2	0.441942	0.463942	0.999234
Naive B	DCIS_vs_HRL_NHW	AKAP9	0.0950326	0.464179	0.999234
Naive B	DCIS_vs_HRL_NHW	GNPTAB	-0.128795	0.464469	0.999234
Naive B	DCIS_vs_HRL_NHW	MAPK6	-0.20098	0.464565	0.999234
Naive B	DCIS_vs_HRL_NHW	LINC01128	-0.227864	0.464637	0.999234
Naive B	DCIS_vs_HRL_NHW	FOXP4	0.193026	0.464948	0.999234
Naive B	DCIS_vs_HRL_NHW	EID2B	0.227169	0.465015	0.999234
Naive B	DCIS_vs_HRL_NHW	LMNB1	0.179464	0.465022	0.999234
Naive B	DCIS_vs_HRL_NHW	C1GALT1C1	0.195207	0.46504	0.999234
Naive B	DCIS_vs_HRL_NHW	CD24	0.141741	0.465127	0.999234
Naive B	DCIS_vs_HRL_NHW	SLC25A3	-0.0927211	0.465229	0.999234
Naive B	DCIS_vs_HRL_NHW	LINC01376	-0.280823	0.465339	0.999234
Naive B	DCIS_vs_HRL_NHW	SCFD2	-0.145188	0.465653	0.999234
Naive B	DCIS_vs_HRL_NHW	CCNYL1	-0.186847	0.465699	0.999234
Naive B	DCIS_vs_HRL_NHW	DMXL1	-0.115243	0.465788	0.999234
Naive B	DCIS_vs_HRL_NHW	MUL1	-0.166576	0.465791	0.999234
Naive B	DCIS_vs_HRL_NHW	PDLIM1	0.0995614	0.465809	0.999234
Naive B	DCIS_vs_HRL_NHW	ATM	0.111262	0.465854	0.999234
Naive B	DCIS_vs_HRL_NHW	DBR1	-0.249989	0.466016	0.999234
Naive B	DCIS_vs_HRL_NHW	IKBKB	-0.107466	0.466034	0.999234
Naive B	DCIS_vs_HRL_NHW	TMEM168	-0.171869	0.466182	0.999234
Naive B	DCIS_vs_HRL_NHW	CENPJ	0.18705	0.466278	0.999234
Naive B	DCIS_vs_HRL_NHW	ZNF227	0.134357	0.466408	0.999234
Naive B	DCIS_vs_HRL_NHW	PSMF1	-0.0950542	0.466546	0.999234
Naive B	DCIS_vs_HRL_NHW	CWF19L1	-0.109543	0.466697	0.999234
Naive B	DCIS_vs_HRL_NHW	CDK13	0.132797	0.466794	0.999234
Naive B	DCIS_vs_HRL_NHW	LYRM1	0.139941	0.466816	0.999234
Naive B	DCIS_vs_HRL_NHW	SLC4A2	-0.232497	0.466927	0.999234
Naive B	DCIS_vs_HRL_NHW	NIPSNAP3A	-0.1628	0.467021	0.999234
Naive B	DCIS_vs_HRL_NHW	WRAP73	-0.13629	0.467083	0.999234
Naive B	DCIS_vs_HRL_NHW	AP2A1	0.157472	0.467121	0.999234
Naive B	DCIS_vs_HRL_NHW	SRPK2	-0.106923	0.467176	0.999234
Naive B	DCIS_vs_HRL_NHW	AKT1S1	-0.200162	0.467182	0.999234
Naive B	DCIS_vs_HRL_NHW	ABCC10	0.163184	0.467314	0.999234
Naive B	DCIS_vs_HRL_NHW	RBFA	0.132415	0.467317	0.999234
Naive B	DCIS_vs_HRL_NHW	CNBD2	-0.289867	0.467636	0.999234
Naive B	DCIS_vs_HRL_NHW	USP33	-0.0957262	0.467646	0.999234
Naive B	DCIS_vs_HRL_NHW	SAMD9	-0.146753	0.467653	0.999234
Naive B	DCIS_vs_HRL_NHW	LINC02234	-0.285198	0.467882	0.999234
Naive B	DCIS_vs_HRL_NHW	MNAT1	-0.127292	0.467927	0.999234
Naive B	DCIS_vs_HRL_NHW	GRAP2	-0.193879	0.467935	0.999234
Naive B	DCIS_vs_HRL_NHW	TMSB10	0.137406	0.467952	0.999234
Naive B	DCIS_vs_HRL_NHW	SRP54	-0.126533	0.468013	0.999234
Naive B	DCIS_vs_HRL_NHW	PHKA2	0.164279	0.468022	0.999234
Naive B	DCIS_vs_HRL_NHW	CDC37	0.113182	0.468145	0.999234
Naive B	DCIS_vs_HRL_NHW	EBF1	-0.15008	0.46822	0.999234
Naive B	DCIS_vs_HRL_NHW	CARD8	-0.0938779	0.468253	0.999234
Naive B	DCIS_vs_HRL_NHW	NEDD8	0.133822	0.468332	0.999234
Naive B	DCIS_vs_HRL_NHW	UQCRC1	0.139092	0.468724	0.999234
Naive B	DCIS_vs_HRL_NHW	YY1	-0.0894797	0.468738	0.999234
Naive B	DCIS_vs_HRL_NHW	AC092652.1	0.248892	0.468803	0.999234
Naive B	DCIS_vs_HRL_NHW	MAPK1	-0.131871	0.468814	0.999234
Naive B	DCIS_vs_HRL_NHW	UGDH	-0.256337	0.468923	0.999234
Naive B	DCIS_vs_HRL_NHW	AC079089.1	0.217943	0.469091	0.999234
Naive B	DCIS_vs_HRL_NHW	TOMM6	0.127546	0.46923	0.999234
Naive B	DCIS_vs_HRL_NHW	COMT	-0.136061	0.469489	0.999234
Naive B	DCIS_vs_HRL_NHW	FAM136A	-0.131422	0.469499	0.999234
Naive B	DCIS_vs_HRL_NHW	TARBP2	0.177154	0.469548	0.999234
Naive B	DCIS_vs_HRL_NHW	YARS2	0.180142	0.469859	0.999234
Naive B	DCIS_vs_HRL_NHW	VEZF1	-0.121493	0.469899	0.999234
Naive B	DCIS_vs_HRL_NHW	USP45	-0.153976	0.470083	0.999234
Naive B	DCIS_vs_HRL_NHW	SEC13	0.101972	0.470127	0.999234
Naive B	DCIS_vs_HRL_NHW	PTK2B	0.0897744	0.470251	0.999234
Naive B	DCIS_vs_HRL_NHW	ATL3	0.137618	0.470372	0.999234
Naive B	DCIS_vs_HRL_NHW	GPATCH8	-0.104521	0.470446	0.999234
Naive B	DCIS_vs_HRL_NHW	IFNGR2	0.0980942	0.470494	0.999234
Naive B	DCIS_vs_HRL_NHW	PGK1	0.0947384	0.47055	0.999234
Naive B	DCIS_vs_HRL_NHW	MMP11	0.264998	0.470655	0.999234
Naive B	DCIS_vs_HRL_NHW	DTWD2	-0.202558	0.470671	0.999234
Naive B	DCIS_vs_HRL_NHW	ZMYM1	-0.174115	0.470735	0.999234
Naive B	DCIS_vs_HRL_NHW	LEF1	-0.315091	0.47077	0.999234
Naive B	DCIS_vs_HRL_NHW	CPEB3	0.230754	0.470789	0.999234
Naive B	DCIS_vs_HRL_NHW	KLF8	-0.221653	0.470828	0.999234
Naive B	DCIS_vs_HRL_NHW	RYBP	-0.183065	0.470952	0.999234
Naive B	DCIS_vs_HRL_NHW	MICU2	-0.114542	0.471012	0.999234
Naive B	DCIS_vs_HRL_NHW	TRPV2	0.151832	0.471127	0.999234
Naive B	DCIS_vs_HRL_NHW	ELOA-AS1	0.19707	0.471284	0.999234
Naive B	DCIS_vs_HRL_NHW	PET117	-0.196366	0.471446	0.999234
Naive B	DCIS_vs_HRL_NHW	COLGALT1	0.167177	0.471514	0.999234
Naive B	DCIS_vs_HRL_NHW	R3HDM2	-0.0841277	0.471517	0.999234
Naive B	DCIS_vs_HRL_NHW	AKAP10	-0.12017	0.471595	0.999234
Naive B	DCIS_vs_HRL_NHW	STX5	-0.127507	0.471629	0.999234
Naive B	DCIS_vs_HRL_NHW	RAB10	0.120927	0.471638	0.999234
Naive B	DCIS_vs_HRL_NHW	ATP5F1A	0.111987	0.471741	0.999234
Naive B	DCIS_vs_HRL_NHW	LIMK1	0.208731	0.471771	0.999234
Naive B	DCIS_vs_HRL_NHW	KLHL36	-0.117698	0.471844	0.999234
Naive B	DCIS_vs_HRL_NHW	BLOC1S1	0.137861	0.472055	0.999234
Naive B	DCIS_vs_HRL_NHW	FCER2	0.123043	0.472165	0.999234
Naive B	DCIS_vs_HRL_NHW	RBM42	0.10594	0.47222	0.999234
Naive B	DCIS_vs_HRL_NHW	SPON1	0.288814	0.472279	0.999234
Naive B	DCIS_vs_HRL_NHW	OAZ2	0.128461	0.472697	0.999234
Naive B	DCIS_vs_HRL_NHW	RNF24	0.221488	0.472769	0.999234
Naive B	DCIS_vs_HRL_NHW	AP3M2	-0.2388	0.472903	0.999234
Naive B	DCIS_vs_HRL_NHW	SMIM29	0.138782	0.472917	0.999234
Naive B	DCIS_vs_HRL_NHW	CHCHD1	0.143218	0.473038	0.999234
Naive B	DCIS_vs_HRL_NHW	SPOPL	-0.117841	0.473073	0.999234
Naive B	DCIS_vs_HRL_NHW	POLR2C	-0.152105	0.473125	0.999234
Naive B	DCIS_vs_HRL_NHW	PMPCA	0.138043	0.473326	0.999234
Naive B	DCIS_vs_HRL_NHW	GBF1	0.123919	0.473433	0.999234
Naive B	DCIS_vs_HRL_NHW	MNT	-0.196374	0.473473	0.999234
Naive B	DCIS_vs_HRL_NHW	TBC1D9	0.17073	0.473616	0.999234
Naive B	DCIS_vs_HRL_NHW	ETFB	0.141665	0.473699	0.999234
Naive B	DCIS_vs_HRL_NHW	DLGAP1-AS1	0.198546	0.473749	0.999234
Naive B	DCIS_vs_HRL_NHW	IQCH-AS1	-0.221723	0.47385	0.999234
Naive B	DCIS_vs_HRL_NHW	AC090825.1	-0.199955	0.474132	0.999234
Naive B	DCIS_vs_HRL_NHW	SNHG11	0.237651	0.474148	0.999234
Naive B	DCIS_vs_HRL_NHW	LRRC8B	-0.259738	0.474223	0.999234
Naive B	DCIS_vs_HRL_NHW	SLC10A3	0.157601	0.474397	0.999234
Naive B	DCIS_vs_HRL_NHW	YWHAE	-0.104691	0.474451	0.999234
Naive B	DCIS_vs_HRL_NHW	AC132153.1	-0.274642	0.474458	0.999234
Naive B	DCIS_vs_HRL_NHW	SLC35E1	-0.140233	0.474508	0.999234
Naive B	DCIS_vs_HRL_NHW	SERPINB6	0.229126	0.474766	0.999234
Naive B	DCIS_vs_HRL_NHW	TMEM242	-0.148596	0.474835	0.999234
Naive B	DCIS_vs_HRL_NHW	SAP30L-AS1	-0.253012	0.475185	0.999234
Naive B	DCIS_vs_HRL_NHW	CMTM7	0.126328	0.475237	0.999234
Naive B	DCIS_vs_HRL_NHW	PPAN	0.118786	0.475439	0.999234
Naive B	DCIS_vs_HRL_NHW	PPIB	0.132393	0.475444	0.999234
Naive B	DCIS_vs_HRL_NHW	PSMD12	-0.115044	0.475456	0.999234
Naive B	DCIS_vs_HRL_NHW	TRIM73	-0.19016	0.475472	0.999234
Naive B	DCIS_vs_HRL_NHW	AC004943.2	-0.222117	0.47568	0.999234
Naive B	DCIS_vs_HRL_NHW	SERINC5	-0.203201	0.475684	0.999234
Naive B	DCIS_vs_HRL_NHW	MAP11	0.20101	0.476032	0.999234
Naive B	DCIS_vs_HRL_NHW	EPSTI1	-0.175147	0.476115	0.999234
Naive B	DCIS_vs_HRL_NHW	EHD4	-0.192642	0.476199	0.999234
Naive B	DCIS_vs_HRL_NHW	TAF6	0.145876	0.476419	0.999234
Naive B	DCIS_vs_HRL_NHW	ERP27	0.274754	0.476667	0.999234
Naive B	DCIS_vs_HRL_NHW	ENO1	0.102371	0.476834	0.999234
Naive B	DCIS_vs_HRL_NHW	IKBKE	0.202384	0.476856	0.999234
Naive B	DCIS_vs_HRL_NHW	RPL7L1	-0.110938	0.476861	0.999234
Naive B	DCIS_vs_HRL_NHW	ARID2	-0.153725	0.477024	0.999234
Naive B	DCIS_vs_HRL_NHW	KAT5	0.128573	0.477031	0.999234
Naive B	DCIS_vs_HRL_NHW	CDPF1	-0.198602	0.477089	0.999234
Naive B	DCIS_vs_HRL_NHW	ZNF776	-0.205004	0.477186	0.999234
Naive B	DCIS_vs_HRL_NHW	UBE2B	0.102255	0.477322	0.999234
Naive B	DCIS_vs_HRL_NHW	TBC1D7	0.166736	0.477387	0.999234
Naive B	DCIS_vs_HRL_NHW	RAPGEF6	-0.107668	0.477528	0.999234
Naive B	DCIS_vs_HRL_NHW	FUT11	-0.190415	0.477553	0.999234
Naive B	DCIS_vs_HRL_NHW	ANKZF1	0.144898	0.477574	0.999234
Naive B	DCIS_vs_HRL_NHW	AL132996.1	-0.272358	0.477898	0.999234
Naive B	DCIS_vs_HRL_NHW	HEBP1	0.182315	0.478471	0.999234
Naive B	DCIS_vs_HRL_NHW	SHMT1	-0.246869	0.478574	0.999234
Naive B	DCIS_vs_HRL_NHW	NAGPA	0.143822	0.478707	0.999234
Naive B	DCIS_vs_HRL_NHW	FLNA	-0.112006	0.478812	0.999234
Naive B	DCIS_vs_HRL_NHW	PCGF6	0.201526	0.478829	0.999234
Naive B	DCIS_vs_HRL_NHW	IPO9	0.11072	0.478849	0.999234
Naive B	DCIS_vs_HRL_NHW	TFPT	-0.230882	0.47889	0.999234
Naive B	DCIS_vs_HRL_NHW	ERO1B	-0.144037	0.479167	0.999234
Naive B	DCIS_vs_HRL_NHW	WAC	-0.105334	0.479175	0.999234
Naive B	DCIS_vs_HRL_NHW	HIST1H2BN	-0.240893	0.479253	0.999234
Naive B	DCIS_vs_HRL_NHW	EIF4A2	0.0677405	0.479288	0.999234
Naive B	DCIS_vs_HRL_NHW	AC008937.2	-0.220938	0.479356	0.999234
Naive B	DCIS_vs_HRL_NHW	GUF1	0.139311	0.479571	0.999234
Naive B	DCIS_vs_HRL_NHW	GPR137B	-0.192491	0.479885	0.999234
Naive B	DCIS_vs_HRL_NHW	RAVER1	0.145116	0.479923	0.999234
Naive B	DCIS_vs_HRL_NHW	NDUFC1	0.133131	0.479937	0.999234
Naive B	DCIS_vs_HRL_NHW	PPFIBP1	0.220391	0.480048	0.999234
Naive B	DCIS_vs_HRL_NHW	MIS18BP1	-0.083784	0.480095	0.999234
Naive B	DCIS_vs_HRL_NHW	GNG3	0.314815	0.480439	0.999234
Naive B	DCIS_vs_HRL_NHW	PDHA1	0.11749	0.480501	0.999234
Naive B	DCIS_vs_HRL_NHW	TUSC2	0.149473	0.480627	0.999234
Naive B	DCIS_vs_HRL_NHW	RHOH	-0.13425	0.481048	0.999234
Naive B	DCIS_vs_HRL_NHW	RIOK3	-0.0840291	0.48116	0.999234
Naive B	DCIS_vs_HRL_NHW	NAPEPLD	0.223864	0.48136	0.999234
Naive B	DCIS_vs_HRL_NHW	SNRPD1	-0.133694	0.481419	0.999234
Naive B	DCIS_vs_HRL_NHW	MIDN	-0.188181	0.481665	0.999234
Naive B	DCIS_vs_HRL_NHW	PLP2	0.114649	0.481952	0.999234
Naive B	DCIS_vs_HRL_NHW	MYOSLID	0.26507	0.482048	0.999234
Naive B	DCIS_vs_HRL_NHW	TMC8	0.102777	0.482436	0.999234
Naive B	DCIS_vs_HRL_NHW	PRR14L	-0.111122	0.482459	0.999234
Naive B	DCIS_vs_HRL_NHW	TLR9	0.259506	0.482476	0.999234
Naive B	DCIS_vs_HRL_NHW	LINC02576	-0.232979	0.482563	0.999234
Naive B	DCIS_vs_HRL_NHW	FZR1	-0.138011	0.48265	0.999234
Naive B	DCIS_vs_HRL_NHW	ZBTB10	-0.208211	0.482657	0.999234
Naive B	DCIS_vs_HRL_NHW	LDHB	0.144303	0.482694	0.999234
Naive B	DCIS_vs_HRL_NHW	FOXN2	0.130199	0.482709	0.999234
Naive B	DCIS_vs_HRL_NHW	MED25	0.122524	0.482741	0.999234
Naive B	DCIS_vs_HRL_NHW	DYNLRB1	0.270448	0.482854	0.999234
Naive B	DCIS_vs_HRL_NHW	ZNF682	-0.243047	0.482955	0.999234
Naive B	DCIS_vs_HRL_NHW	LCMT1	0.148892	0.483006	0.999234
Naive B	DCIS_vs_HRL_NHW	SMIM27	0.1891	0.483037	0.999234
Naive B	DCIS_vs_HRL_NHW	LUC7L	-0.125243	0.483126	0.999234
Naive B	DCIS_vs_HRL_NHW	LIAS	0.151805	0.483367	0.999234
Naive B	DCIS_vs_HRL_NHW	HHAT	0.259655	0.483468	0.999234
Naive B	DCIS_vs_HRL_NHW	SEC14L1	-0.143939	0.483577	0.999234
Naive B	DCIS_vs_HRL_NHW	RITA1	0.179917	0.483719	0.999234
Naive B	DCIS_vs_HRL_NHW	UFD1	-0.130504	0.483787	0.999234
Naive B	DCIS_vs_HRL_NHW	SNX3	-0.0901942	0.483882	0.999234
Naive B	DCIS_vs_HRL_NHW	AKIP1	-0.291071	0.484173	0.999234
Naive B	DCIS_vs_HRL_NHW	ZSCAN5A	-0.20311	0.48433	0.999234
Naive B	DCIS_vs_HRL_NHW	KRCC1	-0.0950307	0.484333	0.999234
Naive B	DCIS_vs_HRL_NHW	SNRPD2	0.144465	0.48438	0.999234
Naive B	DCIS_vs_HRL_NHW	NTMT1	-0.132928	0.484436	0.999234
Naive B	DCIS_vs_HRL_NHW	SUSD6	-0.170804	0.484472	0.999234
Naive B	DCIS_vs_HRL_NHW	MOB1A	-0.105177	0.48453	0.999234
Naive B	DCIS_vs_HRL_NHW	MKRN2	-0.146196	0.484941	0.999234
Naive B	DCIS_vs_HRL_NHW	RNF2	-0.143061	0.485118	0.999234
Naive B	DCIS_vs_HRL_NHW	PRKAR1B	0.208726	0.485137	0.999234
Naive B	DCIS_vs_HRL_NHW	GALC	-0.220976	0.485227	0.999234
Naive B	DCIS_vs_HRL_NHW	SMARCE1	-0.0959394	0.485257	0.999234
Naive B	DCIS_vs_HRL_NHW	GCA	-0.131523	0.485305	0.999234
Naive B	DCIS_vs_HRL_NHW	FAM91A1	-0.14419	0.485332	0.999234
Naive B	DCIS_vs_HRL_NHW	POLR2J3	0.185554	0.485367	0.999234
Naive B	DCIS_vs_HRL_NHW	KIAA2013	0.135333	0.485391	0.999234
Naive B	DCIS_vs_HRL_NHW	CD86	-0.311003	0.485428	0.999234
Naive B	DCIS_vs_HRL_NHW	SAP30L	0.128543	0.485454	0.999234
Naive B	DCIS_vs_HRL_NHW	BTAF1	0.114189	0.485584	0.999234
Naive B	DCIS_vs_HRL_NHW	RDH13	0.248033	0.485694	0.999234
Naive B	DCIS_vs_HRL_NHW	SPATA2L	0.217687	0.485774	0.999234
Naive B	DCIS_vs_HRL_NHW	FABP5	-0.260128	0.485807	0.999234
Naive B	DCIS_vs_HRL_NHW	ORC4	-0.117216	0.486034	0.999234
Naive B	DCIS_vs_HRL_NHW	PTP4A2	-0.0970313	0.486128	0.999234
Naive B	DCIS_vs_HRL_NHW	AC026202.2	-0.221047	0.486174	0.999234
Naive B	DCIS_vs_HRL_NHW	DIPK2A	-0.202062	0.486184	0.999234
Naive B	DCIS_vs_HRL_NHW	PHB2	0.116595	0.48623	0.999234
Naive B	DCIS_vs_HRL_NHW	IGLC3	-0.225427	0.486327	0.999234
Naive B	DCIS_vs_HRL_NHW	FAM214A	-0.135353	0.486427	0.999234
Naive B	DCIS_vs_HRL_NHW	ZNF41	-0.1795	0.486476	0.999234
Naive B	DCIS_vs_HRL_NHW	KBTBD3	0.163332	0.486478	0.999234
Naive B	DCIS_vs_HRL_NHW	AP003086.1	-0.298354	0.486653	0.999234
Naive B	DCIS_vs_HRL_NHW	CCDC61	0.184872	0.486691	0.999234
Naive B	DCIS_vs_HRL_NHW	THAP6	-0.153465	0.486725	0.999234
Naive B	DCIS_vs_HRL_NHW	C19orf38	-0.260032	0.48675	0.999234
Naive B	DCIS_vs_HRL_NHW	NIFK	-0.125817	0.486795	0.999234
Naive B	DCIS_vs_HRL_NHW	RPA3	0.104548	0.486814	0.999234
Naive B	DCIS_vs_HRL_NHW	N4BP2	-0.158012	0.48685	0.999234
Naive B	DCIS_vs_HRL_NHW	YAE1	0.219846	0.487041	0.999234
Naive B	DCIS_vs_HRL_NHW	GSK3B	-0.119886	0.487048	0.999234
Naive B	DCIS_vs_HRL_NHW	NDUFS3	0.131212	0.487104	0.999234
Naive B	DCIS_vs_HRL_NHW	PWP1	-0.116848	0.48711	0.999234
Naive B	DCIS_vs_HRL_NHW	STRN	-0.125305	0.487228	0.999234
Naive B	DCIS_vs_HRL_NHW	IGHV1-3	0.547579	0.487257	0.999234
Naive B	DCIS_vs_HRL_NHW	GLIDR	-0.243746	0.487293	0.999234
Naive B	DCIS_vs_HRL_NHW	HSDL2	0.136444	0.487328	0.999234
Naive B	DCIS_vs_HRL_NHW	DEF8	0.172821	0.487349	0.999234
Naive B	DCIS_vs_HRL_NHW	NKAPD1	-0.14021	0.487514	0.999234
Naive B	DCIS_vs_HRL_NHW	JADE1	-0.110918	0.48753	0.999234
Naive B	DCIS_vs_HRL_NHW	MYL5	0.220818	0.487903	0.999234
Naive B	DCIS_vs_HRL_NHW	FBXW2	-0.16912	0.487947	0.999234
Naive B	DCIS_vs_HRL_NHW	JAZF1	-0.141347	0.488021	0.999234
Naive B	DCIS_vs_HRL_NHW	XYLT1	-0.191163	0.488038	0.999234
Naive B	DCIS_vs_HRL_NHW	PYCR3	0.157938	0.488053	0.999234
Naive B	DCIS_vs_HRL_NHW	TRMT12	-0.238072	0.488217	0.999234
Naive B	DCIS_vs_HRL_NHW	DPH2	0.173632	0.488415	0.999234
Naive B	DCIS_vs_HRL_NHW	STIM2	0.107309	0.488543	0.999234
Naive B	DCIS_vs_HRL_NHW	TRIM28	0.0792711	0.488546	0.999234
Naive B	DCIS_vs_HRL_NHW	ATP1A1-AS1	0.185679	0.488764	0.999234
Naive B	DCIS_vs_HRL_NHW	PQBP1	0.114812	0.488774	0.999234
Naive B	DCIS_vs_HRL_NHW	ISY1	-0.10433	0.488793	0.999234
Naive B	DCIS_vs_HRL_NHW	GTF2H2	-0.262035	0.488816	0.999234
Naive B	DCIS_vs_HRL_NHW	INPPL1	0.157401	0.489092	0.999234
Naive B	DCIS_vs_HRL_NHW	IFT27	0.170865	0.489124	0.999234
Naive B	DCIS_vs_HRL_NHW	RAB5C	0.0942337	0.489149	0.999234
Naive B	DCIS_vs_HRL_NHW	PALM2-AKAP2	-0.0932734	0.489326	0.999234
Naive B	DCIS_vs_HRL_NHW	BTBD1	-0.104791	0.489501	0.999234
Naive B	DCIS_vs_HRL_NHW	GALM	-0.181548	0.48955	0.999234
Naive B	DCIS_vs_HRL_NHW	PRMT3	-0.111155	0.489674	0.999234
Naive B	DCIS_vs_HRL_NHW	CRTC2	0.111589	0.489912	0.999234
Naive B	DCIS_vs_HRL_NHW	PLAC8	0.0945161	0.490027	0.999234
Naive B	DCIS_vs_HRL_NHW	SDHA	0.0847341	0.490039	0.999234
Naive B	DCIS_vs_HRL_NHW	FAM169A	-0.211939	0.490056	0.999234
Naive B	DCIS_vs_HRL_NHW	ZNF589	-0.250246	0.490121	0.999234
Naive B	DCIS_vs_HRL_NHW	TMEM167A	-0.108555	0.490247	0.999234
Naive B	DCIS_vs_HRL_NHW	TECPR2	-0.19488	0.490464	0.999234
Naive B	DCIS_vs_HRL_NHW	LINC00630	0.264168	0.490558	0.999234
Naive B	DCIS_vs_HRL_NHW	RGPD8	-0.267256	0.490572	0.999234
Naive B	DCIS_vs_HRL_NHW	MANBAL	0.143164	0.490778	0.999234
Naive B	DCIS_vs_HRL_NHW	ROCK2	-0.141679	0.491027	0.999234
Naive B	DCIS_vs_HRL_NHW	SUMF2	-0.104296	0.491046	0.999234
Naive B	DCIS_vs_HRL_NHW	IDUA	0.209624	0.491122	0.999234
Naive B	DCIS_vs_HRL_NHW	ZNF154	-0.191319	0.49115	0.999234
Naive B	DCIS_vs_HRL_NHW	RNF44	0.102597	0.49117	0.999234
Naive B	DCIS_vs_HRL_NHW	IFFO1	0.176201	0.49118	0.999234
Naive B	DCIS_vs_HRL_NHW	TRIOBP	0.162075	0.491191	0.999234
Naive B	DCIS_vs_HRL_NHW	CES2	0.176667	0.491238	0.999234
Naive B	DCIS_vs_HRL_NHW	SPART	-0.117215	0.491308	0.999234
Naive B	DCIS_vs_HRL_NHW	SPNS1	-0.176692	0.491426	0.999234
Naive B	DCIS_vs_HRL_NHW	RAP2C	-0.118528	0.491534	0.999234
Naive B	DCIS_vs_HRL_NHW	CYTH2	0.176409	0.491534	0.999234
Naive B	DCIS_vs_HRL_NHW	BIN1	0.113637	0.491692	0.999234
Naive B	DCIS_vs_HRL_NHW	SLC24A1	-0.260077	0.491816	0.999234
Naive B	DCIS_vs_HRL_NHW	CAMKMT	-0.14317	0.492066	0.999234
Naive B	DCIS_vs_HRL_NHW	ZNF451	-0.129478	0.492161	0.999234
Naive B	DCIS_vs_HRL_NHW	TMEM179B	0.113389	0.492269	0.999234
Naive B	DCIS_vs_HRL_NHW	DRG2	0.130373	0.492359	0.999234
Naive B	DCIS_vs_HRL_NHW	EIF2AK3	-0.167902	0.492403	0.999234
Naive B	DCIS_vs_HRL_NHW	IGKV2-29	0.510815	0.492617	0.999234
Naive B	DCIS_vs_HRL_NHW	RBM26	-0.125373	0.492644	0.999234
Naive B	DCIS_vs_HRL_NHW	MIR762HG	0.208889	0.492683	0.999234
Naive B	DCIS_vs_HRL_NHW	RPS6KA5	0.119375	0.492776	0.999234
Naive B	DCIS_vs_HRL_NHW	CBR4	0.165386	0.492837	0.999234
Naive B	DCIS_vs_HRL_NHW	BCL11A	0.097363	0.493128	0.999234
Naive B	DCIS_vs_HRL_NHW	C16orf58	0.142735	0.493314	0.999234
Naive B	DCIS_vs_HRL_NHW	SH3BP5-AS1	-0.180381	0.493814	0.999234
Naive B	DCIS_vs_HRL_NHW	FIP1L1	-0.0801942	0.494016	0.999234
Naive B	DCIS_vs_HRL_NHW	BTN3A3	0.164462	0.494032	0.999234
Naive B	DCIS_vs_HRL_NHW	ZNF12	-0.139768	0.494222	0.999234
Naive B	DCIS_vs_HRL_NHW	IQCG	0.193452	0.494315	0.999234
Naive B	DCIS_vs_HRL_NHW	TXNDC9	0.1677	0.494346	0.999234
Naive B	DCIS_vs_HRL_NHW	NDUFA1	0.119009	0.494394	0.999234
Naive B	DCIS_vs_HRL_NHW	METTL8	0.17921	0.494422	0.999234
Naive B	DCIS_vs_HRL_NHW	IGLV3-10	-0.668174	0.494599	0.999234
Naive B	DCIS_vs_HRL_NHW	OTUD4	-0.119487	0.494783	0.999234
Naive B	DCIS_vs_HRL_NHW	USP10	-0.0992362	0.494938	0.999234
Naive B	DCIS_vs_HRL_NHW	STX17	-0.132122	0.49499	0.999234
Naive B	DCIS_vs_HRL_NHW	PATJ	-0.155248	0.495032	0.999234
Naive B	DCIS_vs_HRL_NHW	NCF4	0.145939	0.495107	0.999234
Naive B	DCIS_vs_HRL_NHW	GANC	0.116339	0.495265	0.999234
Naive B	DCIS_vs_HRL_NHW	SUMO1	-0.0939632	0.495607	0.999234
Naive B	DCIS_vs_HRL_NHW	NEDD4L	-0.217051	0.495631	0.999234
Naive B	DCIS_vs_HRL_NHW	ENTR1	-0.139286	0.495657	0.999234
Naive B	DCIS_vs_HRL_NHW	WDR77	0.139217	0.495812	0.999234
Naive B	DCIS_vs_HRL_NHW	ADI1	0.1388	0.49607	0.999234
Naive B	DCIS_vs_HRL_NHW	CCNT2-AS1	-0.227111	0.496094	0.999234
Naive B	DCIS_vs_HRL_NHW	CDC37L1	0.147128	0.496106	0.999234
Naive B	DCIS_vs_HRL_NHW	CD84	0.186918	0.496291	0.999234
Naive B	DCIS_vs_HRL_NHW	USPL1	-0.141802	0.496315	0.999234
Naive B	DCIS_vs_HRL_NHW	EIF4G3	-0.110251	0.496648	0.999234
Naive B	DCIS_vs_HRL_NHW	CFL1	0.0943615	0.496736	0.999234
Naive B	DCIS_vs_HRL_NHW	CARNS1	-0.238995	0.496792	0.999234
Naive B	DCIS_vs_HRL_NHW	LINC00339	0.160889	0.496867	0.999234
Naive B	DCIS_vs_HRL_NHW	MBP	-0.0885934	0.496874	0.999234
Naive B	DCIS_vs_HRL_NHW	COX15	0.121556	0.496941	0.999234
Naive B	DCIS_vs_HRL_NHW	ICAM1	0.313222	0.49703	0.999234
Naive B	DCIS_vs_HRL_NHW	EXT1	-0.217664	0.497211	0.999234
Naive B	DCIS_vs_HRL_NHW	MIGA1	-0.14394	0.497273	0.999234
Naive B	DCIS_vs_HRL_NHW	PSMC2	-0.137925	0.497394	0.999234
Naive B	DCIS_vs_HRL_NHW	VILL	0.181939	0.497435	0.999234
Naive B	DCIS_vs_HRL_NHW	AL031772.1	-0.317754	0.497712	0.999234
Naive B	DCIS_vs_HRL_NHW	CYTIP	-0.142824	0.49772	0.999234
Naive B	DCIS_vs_HRL_NHW	ZNF34	-0.19273	0.497741	0.999234
Naive B	DCIS_vs_HRL_NHW	HAUS5	-0.18426	0.497791	0.999234
Naive B	DCIS_vs_HRL_NHW	GPR65	-0.120925	0.498145	0.999234
Naive B	DCIS_vs_HRL_NHW	MAPKAPK5-AS1	0.14067	0.498323	0.999234
Naive B	DCIS_vs_HRL_NHW	AC005237.1	0.306125	0.498382	0.999234
Naive B	DCIS_vs_HRL_NHW	PDXP	0.171269	0.49848	0.999234
Naive B	DCIS_vs_HRL_NHW	MTHFR	0.137612	0.498524	0.999234
Naive B	DCIS_vs_HRL_NHW	SNRNP40	-0.0988664	0.498723	0.999234
Naive B	DCIS_vs_HRL_NHW	USO1	0.126517	0.498772	0.999234
Naive B	DCIS_vs_HRL_NHW	NAXE	-0.132572	0.498939	0.999234
Naive B	DCIS_vs_HRL_NHW	ZNF85	0.173589	0.499127	0.999234
Naive B	DCIS_vs_HRL_NHW	SPIDR	0.109185	0.499337	0.999234
Naive B	DCIS_vs_HRL_NHW	VTI1B	-0.126972	0.499458	0.999234
Naive B	DCIS_vs_HRL_NHW	PRDX5	0.10857	0.499462	0.999234
Naive B	DCIS_vs_HRL_NHW	OAS3	-0.349943	0.499465	0.999234
Naive B	DCIS_vs_HRL_NHW	MFNG	0.107912	0.499762	0.999234
Naive B	DCIS_vs_HRL_NHW	NPC2	-0.117109	0.499777	0.999234
Naive B	DCIS_vs_HRL_NHW	HIF1AN	0.123069	0.499891	0.999234
Naive B	DCIS_vs_HRL_NHW	SNX4	-0.12321	0.499906	0.999234
Naive B	DCIS_vs_HRL_NHW	RNF40	0.121768	0.49992	0.999234
Naive B	DCIS_vs_HRL_NHW	MRPL27	0.126082	0.499978	0.999234
Naive B	DCIS_vs_HRL_NHW	ANKRD13C	-0.125307	0.500022	0.999234
Naive B	DCIS_vs_HRL_NHW	ZNF749	0.22564	0.500049	0.999234
Naive B	DCIS_vs_HRL_NHW	CYHR1	0.145951	0.500093	0.999234
Naive B	DCIS_vs_HRL_NHW	ZNF579	-0.173389	0.500112	0.999234
Naive B	DCIS_vs_HRL_NHW	ZBED5	0.0935627	0.500138	0.999234
Naive B	DCIS_vs_HRL_NHW	MT-CYB	-0.135598	0.500225	0.999234
Naive B	DCIS_vs_HRL_NHW	IKZF1	0.0925601	0.500657	0.999234
Naive B	DCIS_vs_HRL_NHW	WDR7	0.144518	0.500699	0.999234
Naive B	DCIS_vs_HRL_NHW	C11orf1	0.164054	0.500768	0.999234
Naive B	DCIS_vs_HRL_NHW	OSBPL9	-0.0889497	0.500791	0.999234
Naive B	DCIS_vs_HRL_NHW	SNN	-0.153901	0.500933	0.999234
Naive B	DCIS_vs_HRL_NHW	MRPS21	0.123972	0.501085	0.999234
Naive B	DCIS_vs_HRL_NHW	LYPD6B	0.334105	0.501275	0.999234
Naive B	DCIS_vs_HRL_NHW	STK24	-0.0923839	0.501311	0.999234
Naive B	DCIS_vs_HRL_NHW	PUDP	-0.141937	0.501386	0.999234
Naive B	DCIS_vs_HRL_NHW	CEPT1	0.118713	0.501675	0.999234
Naive B	DCIS_vs_HRL_NHW	ERMARD	-0.175265	0.501698	0.999234
Naive B	DCIS_vs_HRL_NHW	ATAD2B	-0.122007	0.501717	0.999234
Naive B	DCIS_vs_HRL_NHW	AL135791.1	0.251325	0.50174	0.999234
Naive B	DCIS_vs_HRL_NHW	AP3D1	-0.108761	0.501782	0.999234
Naive B	DCIS_vs_HRL_NHW	AP001347.1	0.205352	0.501994	0.999234
Naive B	DCIS_vs_HRL_NHW	DNAJA1	-0.10649	0.502066	0.999234
Naive B	DCIS_vs_HRL_NHW	PIGBOS1	0.183816	0.502343	0.999234
Naive B	DCIS_vs_HRL_NHW	MRPS25	-0.113091	0.502473	0.999234
Naive B	DCIS_vs_HRL_NHW	HNRNPA3	-0.0637055	0.502546	0.999234
Naive B	DCIS_vs_HRL_NHW	PPP1CB	-0.156086	0.502582	0.999234
Naive B	DCIS_vs_HRL_NHW	IGLC7	-0.459429	0.502719	0.999234
Naive B	DCIS_vs_HRL_NHW	SLC9A8	-0.143559	0.502729	0.999234
Naive B	DCIS_vs_HRL_NHW	SAP30BP	0.0986442	0.50276	0.999234
Naive B	DCIS_vs_HRL_NHW	ZNF765	-0.139161	0.502933	0.999234
Naive B	DCIS_vs_HRL_NHW	KPNB1	-0.0801115	0.502938	0.999234
Naive B	DCIS_vs_HRL_NHW	ELL	-0.130731	0.502947	0.999234
Naive B	DCIS_vs_HRL_NHW	RAB27A	0.150018	0.502973	0.999234
Naive B	DCIS_vs_HRL_NHW	HS2ST1	-0.160256	0.502987	0.999234
Naive B	DCIS_vs_HRL_NHW	TRBJ2-3	0.186758	0.503004	0.999234
Naive B	DCIS_vs_HRL_NHW	TTC28-AS1	0.143231	0.503128	0.999234
Naive B	DCIS_vs_HRL_NHW	SIVA1	-0.115824	0.50328	0.999234
Naive B	DCIS_vs_HRL_NHW	PSMA4	-0.123274	0.503353	0.999234
Naive B	DCIS_vs_HRL_NHW	WWP1	-0.129917	0.503825	0.999234
Naive B	DCIS_vs_HRL_NHW	ARHGAP25	-0.108098	0.503943	0.999234
Naive B	DCIS_vs_HRL_NHW	GALNT10	-0.118248	0.503996	0.999234
Naive B	DCIS_vs_HRL_NHW	TTC19	-0.0994566	0.50406	0.999234
Naive B	DCIS_vs_HRL_NHW	CREM	-0.22142	0.50407	0.999234
Naive B	DCIS_vs_HRL_NHW	ZNF775	-0.163742	0.504162	0.999234
Naive B	DCIS_vs_HRL_NHW	C12orf4	-0.17687	0.504297	0.999234
Naive B	DCIS_vs_HRL_NHW	SEC62	0.104013	0.504314	0.999234
Naive B	DCIS_vs_HRL_NHW	EIF4ENIF1	-0.137262	0.504361	0.999234
Naive B	DCIS_vs_HRL_NHW	MRM2	0.174824	0.504622	0.999234
Naive B	DCIS_vs_HRL_NHW	LAMC1	-0.162689	0.504704	0.999234
Naive B	DCIS_vs_HRL_NHW	CDS2	-0.0957358	0.504999	0.999234
Naive B	DCIS_vs_HRL_NHW	ALG8	-0.120528	0.505095	0.999234
Naive B	DCIS_vs_HRL_NHW	EXOSC9	-0.128717	0.505225	0.999234
Naive B	DCIS_vs_HRL_NHW	FARSB	0.115258	0.505247	0.999234
Naive B	DCIS_vs_HRL_NHW	NONO	0.0766341	0.505363	0.999234
Naive B	DCIS_vs_HRL_NHW	SNHG15	-0.163004	0.505427	0.999234
Naive B	DCIS_vs_HRL_NHW	CLIC4	-0.123669	0.505532	0.999234
Naive B	DCIS_vs_HRL_NHW	MMD	-0.146042	0.505701	0.999234
Naive B	DCIS_vs_HRL_NHW	BNIP1	-0.177032	0.506126	0.999234
Naive B	DCIS_vs_HRL_NHW	BICD2	0.153292	0.506169	0.999234
Naive B	DCIS_vs_HRL_NHW	HCG11	0.225066	0.506177	0.999234
Naive B	DCIS_vs_HRL_NHW	MTM1	-0.11901	0.506252	0.999234
Naive B	DCIS_vs_HRL_NHW	MOSPD2	0.209282	0.506386	0.999234
Naive B	DCIS_vs_HRL_NHW	AC005670.3	0.118321	0.506487	0.999234
Naive B	DCIS_vs_HRL_NHW	EIF2B1	-0.121485	0.506737	0.999234
Naive B	DCIS_vs_HRL_NHW	ZNF844	-0.136774	0.506824	0.999234
Naive B	DCIS_vs_HRL_NHW	CCSER1	-0.162299	0.507116	0.999234
Naive B	DCIS_vs_HRL_NHW	WNT10A	-0.177091	0.507161	0.999234
Naive B	DCIS_vs_HRL_NHW	MAGOHB	-0.118068	0.507205	0.999234
Naive B	DCIS_vs_HRL_NHW	HSD17B11	-0.0970144	0.507207	0.999234
Naive B	DCIS_vs_HRL_NHW	ZNF580	0.101189	0.507454	0.999234
Naive B	DCIS_vs_HRL_NHW	PTTG1IP	-0.159687	0.507484	0.999234
Naive B	DCIS_vs_HRL_NHW	FAR1	-0.137289	0.507504	0.999234
Naive B	DCIS_vs_HRL_NHW	QSOX1	0.168286	0.507536	0.999234
Naive B	DCIS_vs_HRL_NHW	CAVIN2	-0.333045	0.507576	0.999234
Naive B	DCIS_vs_HRL_NHW	ZNF563	0.202057	0.507674	0.999234
Naive B	DCIS_vs_HRL_NHW	RMND5A	-0.123439	0.507692	0.999234
Naive B	DCIS_vs_HRL_NHW	KDM4A	-0.123157	0.507695	0.999234
Naive B	DCIS_vs_HRL_NHW	YTHDC1	0.0728526	0.507719	0.999234
Naive B	DCIS_vs_HRL_NHW	SPTLC1	-0.114523	0.508081	0.999234
Naive B	DCIS_vs_HRL_NHW	PLD4	-0.169218	0.508132	0.999234
Naive B	DCIS_vs_HRL_NHW	ZNF414	0.123447	0.508328	0.999234
Naive B	DCIS_vs_HRL_NHW	MAK16	-0.168218	0.508403	0.999234
Naive B	DCIS_vs_HRL_NHW	PTGS1	-0.234674	0.508441	0.999234
Naive B	DCIS_vs_HRL_NHW	MRPL4	-0.113313	0.508602	0.999234
Naive B	DCIS_vs_HRL_NHW	SURF2	0.136784	0.508845	0.999234
Naive B	DCIS_vs_HRL_NHW	ALAS1	0.212582	0.508956	0.999234
Naive B	DCIS_vs_HRL_NHW	FBH1	0.107964	0.509099	0.999234
Naive B	DCIS_vs_HRL_NHW	WIPF2	-0.160174	0.509141	0.999234
Naive B	DCIS_vs_HRL_NHW	FAM78A	0.166866	0.509293	0.999234
Naive B	DCIS_vs_HRL_NHW	FUOM	0.143009	0.509423	0.999234
Naive B	DCIS_vs_HRL_NHW	USP5	0.171144	0.509438	0.999234
Naive B	DCIS_vs_HRL_NHW	IRAK2	0.19165	0.50946	0.999234
Naive B	DCIS_vs_HRL_NHW	MYO1F	-0.161087	0.509503	0.999234
Naive B	DCIS_vs_HRL_NHW	TIAL1	-0.0798949	0.509645	0.999234
Naive B	DCIS_vs_HRL_NHW	TUBA1B	-0.12899	0.509789	0.999234
Naive B	DCIS_vs_HRL_NHW	FAM30A	0.121348	0.509822	0.999234
Naive B	DCIS_vs_HRL_NHW	SPTBN1	-0.136506	0.50998	0.999234
Naive B	DCIS_vs_HRL_NHW	CHEK2	0.151457	0.510035	0.999234
Naive B	DCIS_vs_HRL_NHW	CAMTA1	0.0961212	0.51006	0.999234
Naive B	DCIS_vs_HRL_NHW	RBMX	0.0772781	0.510094	0.999234
Naive B	DCIS_vs_HRL_NHW	LGMN	-0.198278	0.510102	0.999234
Naive B	DCIS_vs_HRL_NHW	ADIPOR2	-0.143582	0.510344	0.999234
Naive B	DCIS_vs_HRL_NHW	DISC1	0.245126	0.510367	0.999234
Naive B	DCIS_vs_HRL_NHW	ZC4H2	0.159785	0.510397	0.999234
Naive B	DCIS_vs_HRL_NHW	HNRNPC	-0.0577019	0.510403	0.999234
Naive B	DCIS_vs_HRL_NHW	TKT	0.116633	0.510564	0.999234
Naive B	DCIS_vs_HRL_NHW	SNRNP27	-0.117598	0.51062	0.999234
Naive B	DCIS_vs_HRL_NHW	BCL7B	-0.143794	0.510925	0.999234
Naive B	DCIS_vs_HRL_NHW	ZNF121	-0.143166	0.510956	0.999234
Naive B	DCIS_vs_HRL_NHW	GTF2H4	0.190996	0.511002	0.999234
Naive B	DCIS_vs_HRL_NHW	EMC7	0.111677	0.51116	0.999234
Naive B	DCIS_vs_HRL_NHW	VIPAS39	-0.174378	0.511252	0.999234
Naive B	DCIS_vs_HRL_NHW	CHPF2	0.178579	0.51129	0.999234
Naive B	DCIS_vs_HRL_NHW	EDF1	0.101321	0.511391	0.999234
Naive B	DCIS_vs_HRL_NHW	RBM41	0.117453	0.511398	0.999234
Naive B	DCIS_vs_HRL_NHW	CEP44	-0.149549	0.511492	0.999234
Naive B	DCIS_vs_HRL_NHW	GOLGA8B	0.170925	0.511604	0.999234
Naive B	DCIS_vs_HRL_NHW	KDM3B	-0.101439	0.511714	0.999234
Naive B	DCIS_vs_HRL_NHW	POLR3A	-0.157617	0.511777	0.999234
Naive B	DCIS_vs_HRL_NHW	FBXW5	0.149801	0.51178	0.999234
Naive B	DCIS_vs_HRL_NHW	SAFB	0.0798876	0.511941	0.999234
Naive B	DCIS_vs_HRL_NHW	UBE2V1	0.0935113	0.511946	0.999234
Naive B	DCIS_vs_HRL_NHW	NFS1	-0.195173	0.5122	0.999234
Naive B	DCIS_vs_HRL_NHW	IARS2	0.102051	0.512258	0.999234
Naive B	DCIS_vs_HRL_NHW	HLA-DQA1	-0.116303	0.51241	0.999234
Naive B	DCIS_vs_HRL_NHW	AC093323.1	0.168948	0.512671	0.999234
Naive B	DCIS_vs_HRL_NHW	COG7	-0.150963	0.512765	0.999234
Naive B	DCIS_vs_HRL_NHW	HIST1H2BK	0.116931	0.512992	0.999234
Naive B	DCIS_vs_HRL_NHW	MKRN1	-0.0795296	0.513013	0.999234
Naive B	DCIS_vs_HRL_NHW	SERPINB9	-0.122327	0.513023	0.999234
Naive B	DCIS_vs_HRL_NHW	BLZF1	-0.160446	0.513124	0.999234
Naive B	DCIS_vs_HRL_NHW	MCUR1	0.135155	0.513175	0.999234
Naive B	DCIS_vs_HRL_NHW	FCRL5	0.30917	0.513196	0.999234
Naive B	DCIS_vs_HRL_NHW	TAF7	0.0711233	0.513208	0.999234
Naive B	DCIS_vs_HRL_NHW	ROMO1	0.112313	0.513249	0.999234
Naive B	DCIS_vs_HRL_NHW	DHRS4L2	-0.256216	0.513334	0.999234
Naive B	DCIS_vs_HRL_NHW	PANX1	-0.203107	0.513463	0.999234
Naive B	DCIS_vs_HRL_NHW	RNF25	0.155415	0.513533	0.999234
Naive B	DCIS_vs_HRL_NHW	SLC25A24	-0.113366	0.513601	0.999234
Naive B	DCIS_vs_HRL_NHW	AFG1L	-0.170895	0.513882	0.999234
Naive B	DCIS_vs_HRL_NHW	TTC33	-0.14499	0.513925	0.999234
Naive B	DCIS_vs_HRL_NHW	SEC22B	-0.140369	0.513977	0.999234
Naive B	DCIS_vs_HRL_NHW	FAAP20	0.13119	0.514004	0.999234
Naive B	DCIS_vs_HRL_NHW	SELENOF	-0.0598499	0.514071	0.999234
Naive B	DCIS_vs_HRL_NHW	HCFC1R1	0.161023	0.514084	0.999234
Naive B	DCIS_vs_HRL_NHW	PRR13	0.10999	0.51409	0.999234
Naive B	DCIS_vs_HRL_NHW	EBNA1BP2	-0.135705	0.514121	0.999234
Naive B	DCIS_vs_HRL_NHW	STYXL1	0.158292	0.514264	0.999234
Naive B	DCIS_vs_HRL_NHW	METTL2B	0.18418	0.514458	0.999234
Naive B	DCIS_vs_HRL_NHW	CSAD	0.132758	0.514592	0.999234
Naive B	DCIS_vs_HRL_NHW	CEP89	0.163755	0.514841	0.999234
Naive B	DCIS_vs_HRL_NHW	CST3	-0.304359	0.514888	0.999234
Naive B	DCIS_vs_HRL_NHW	CAPZA1	-0.0900285	0.514908	0.999234
Naive B	DCIS_vs_HRL_NHW	PPP4C	0.0814688	0.514958	0.999234
Naive B	DCIS_vs_HRL_NHW	ZFAND3	-0.137607	0.515223	0.999234
Naive B	DCIS_vs_HRL_NHW	COPS3	0.0919623	0.515292	0.999234
Naive B	DCIS_vs_HRL_NHW	RHEX	0.198415	0.515292	0.999234
Naive B	DCIS_vs_HRL_NHW	SLCO5A1	0.248703	0.515646	0.999234
Naive B	DCIS_vs_HRL_NHW	FBXO9	-0.0908011	0.515732	0.999234
Naive B	DCIS_vs_HRL_NHW	GSTK1	0.114998	0.515963	0.999234
Naive B	DCIS_vs_HRL_NHW	GKAP1	0.122624	0.516301	0.999234
Naive B	DCIS_vs_HRL_NHW	PYHIN1	-0.313681	0.51646	0.999234
Naive B	DCIS_vs_HRL_NHW	PDCD6	0.073682	0.516553	0.999234
Naive B	DCIS_vs_HRL_NHW	AREG	-0.279236	0.516655	0.999234
Naive B	DCIS_vs_HRL_NHW	SYNE1	0.0989757	0.516672	0.999234
Naive B	DCIS_vs_HRL_NHW	XPOT	-0.167548	0.516826	0.999234
Naive B	DCIS_vs_HRL_NHW	SC5D	-0.195171	0.516828	0.999234
Naive B	DCIS_vs_HRL_NHW	C1orf52	-0.102934	0.516876	0.999234
Naive B	DCIS_vs_HRL_NHW	COPS7A	0.135327	0.516909	0.999234
Naive B	DCIS_vs_HRL_NHW	SAP30	-0.223028	0.516979	0.999234
Naive B	DCIS_vs_HRL_NHW	MTCH1	0.10802	0.517051	0.999234
Naive B	DCIS_vs_HRL_NHW	GPR155	-0.27212	0.517066	0.999234
Naive B	DCIS_vs_HRL_NHW	PDRG1	-0.161843	0.517315	0.999234
Naive B	DCIS_vs_HRL_NHW	TMEM70	-0.129726	0.517676	0.999234
Naive B	DCIS_vs_HRL_NHW	TFIP11	-0.130643	0.517839	0.999234
Naive B	DCIS_vs_HRL_NHW	HSP90AA1	0.0893959	0.517883	0.999234
Naive B	DCIS_vs_HRL_NHW	PPP1R10	-0.147007	0.518088	0.999234
Naive B	DCIS_vs_HRL_NHW	TXNL4B	0.139925	0.518121	0.999234
Naive B	DCIS_vs_HRL_NHW	CD83	-0.224232	0.518233	0.999234
Naive B	DCIS_vs_HRL_NHW	NDUFA7	0.111079	0.518505	0.999234
Naive B	DCIS_vs_HRL_NHW	ETV6	-0.0919468	0.518816	0.999234
Naive B	DCIS_vs_HRL_NHW	PKN1	-0.0987716	0.518835	0.999234
Naive B	DCIS_vs_HRL_NHW	PCBD2	-0.134619	0.518881	0.999234
Naive B	DCIS_vs_HRL_NHW	BCL2	-0.114745	0.518899	0.999234
Naive B	DCIS_vs_HRL_NHW	INSIG2	-0.131584	0.518974	0.999234
Naive B	DCIS_vs_HRL_NHW	RNF187	0.101005	0.519122	0.999234
Naive B	DCIS_vs_HRL_NHW	ZHX1	-0.144129	0.519207	0.999234
Naive B	DCIS_vs_HRL_NHW	C4orf3	0.0874124	0.519221	0.999234
Naive B	DCIS_vs_HRL_NHW	RPP30	-0.0930229	0.519306	0.999234
Naive B	DCIS_vs_HRL_NHW	SULF2	0.272378	0.519505	0.999234
Naive B	DCIS_vs_HRL_NHW	ARL3	-0.202504	0.519566	0.999234
Naive B	DCIS_vs_HRL_NHW	FADD	0.174626	0.519668	0.999234
Naive B	DCIS_vs_HRL_NHW	NSA2	-0.108841	0.519676	0.999234
Naive B	DCIS_vs_HRL_NHW	GNE	0.174033	0.519702	0.999234
Naive B	DCIS_vs_HRL_NHW	FAM122B	0.130263	0.520017	0.999234
Naive B	DCIS_vs_HRL_NHW	PTS	0.126382	0.520149	0.999234
Naive B	DCIS_vs_HRL_NHW	C2orf88	0.226381	0.520187	0.999234
Naive B	DCIS_vs_HRL_NHW	NAT10	-0.105763	0.520242	0.999234
Naive B	DCIS_vs_HRL_NHW	COTL1	0.143256	0.520278	0.999234
Naive B	DCIS_vs_HRL_NHW	UPRT	0.151296	0.520384	0.999234
Naive B	DCIS_vs_HRL_NHW	RAB5B	0.112325	0.520483	0.999234
Naive B	DCIS_vs_HRL_NHW	PLEKHA1	-0.121043	0.52064	0.999234
Naive B	DCIS_vs_HRL_NHW	SEC23IP	-0.120089	0.520757	0.999234
Naive B	DCIS_vs_HRL_NHW	CERS6	-0.1542	0.520796	0.999234
Naive B	DCIS_vs_HRL_NHW	ARPC3	0.111076	0.520949	0.999234
Naive B	DCIS_vs_HRL_NHW	TTC13	0.14867	0.521182	0.999234
Naive B	DCIS_vs_HRL_NHW	PEX7	-0.167273	0.521601	0.999234
Naive B	DCIS_vs_HRL_NHW	ZBTB4	-0.1465	0.521703	0.999234
Naive B	DCIS_vs_HRL_NHW	GPR160	-0.120157	0.521712	0.999234
Naive B	DCIS_vs_HRL_NHW	SNRPF	0.0912572	0.521896	0.999234
Naive B	DCIS_vs_HRL_NHW	ATF7	0.121849	0.521912	0.999234
Naive B	DCIS_vs_HRL_NHW	VCL	0.169784	0.522139	0.999234
Naive B	DCIS_vs_HRL_NHW	EAPP	-0.107078	0.522325	0.999234
Naive B	DCIS_vs_HRL_NHW	LINC02391	-0.225433	0.522353	0.999234
Naive B	DCIS_vs_HRL_NHW	ZNF709	-0.161299	0.522418	0.999234
Naive B	DCIS_vs_HRL_NHW	CARS2	0.0921559	0.522438	0.999234
Naive B	DCIS_vs_HRL_NHW	AC011933.4	-0.346895	0.522729	0.999234
Naive B	DCIS_vs_HRL_NHW	AP1S2	0.0981085	0.522773	0.999234
Naive B	DCIS_vs_HRL_NHW	DPP8	-0.125574	0.522871	0.999234
Naive B	DCIS_vs_HRL_NHW	C18orf25	-0.168477	0.522912	0.999234
Naive B	DCIS_vs_HRL_NHW	ST3GAL2	-0.15079	0.523189	0.999234
Naive B	DCIS_vs_HRL_NHW	SAP130	-0.161296	0.523218	0.999234
Naive B	DCIS_vs_HRL_NHW	LINC00324	0.172463	0.523263	0.999234
Naive B	DCIS_vs_HRL_NHW	TMEM164	-0.181542	0.523302	0.999234
Naive B	DCIS_vs_HRL_NHW	AC083837.1	-0.233197	0.523344	0.999234
Naive B	DCIS_vs_HRL_NHW	MACC1	-0.185444	0.523535	0.999234
Naive B	DCIS_vs_HRL_NHW	SELL	0.102596	0.523861	0.999234
Naive B	DCIS_vs_HRL_NHW	COPB2	0.105937	0.523897	0.999234
Naive B	DCIS_vs_HRL_NHW	HDHD2	-0.112679	0.523902	0.999234
Naive B	DCIS_vs_HRL_NHW	N4BP2L2	0.0720686	0.523952	0.999234
Naive B	DCIS_vs_HRL_NHW	HSPA8	0.126139	0.524012	0.999234
Naive B	DCIS_vs_HRL_NHW	GATD1	0.143788	0.524049	0.999234
Naive B	DCIS_vs_HRL_NHW	PRR34-AS1	0.232769	0.524059	0.999234
Naive B	DCIS_vs_HRL_NHW	PLXNC1	0.161376	0.524364	0.999234
Naive B	DCIS_vs_HRL_NHW	NARS2	0.1348	0.524757	0.999234
Naive B	DCIS_vs_HRL_NHW	HSD17B10	0.122002	0.524794	0.999234
Naive B	DCIS_vs_HRL_NHW	ZBTB25	-0.0981413	0.524832	0.999234
Naive B	DCIS_vs_HRL_NHW	POP5	0.109711	0.524906	0.999234
Naive B	DCIS_vs_HRL_NHW	ZNF678	0.136504	0.525112	0.999234
Naive B	DCIS_vs_HRL_NHW	RAB9A	-0.115369	0.525252	0.999234
Naive B	DCIS_vs_HRL_NHW	INCENP	0.173232	0.525284	0.999234
Naive B	DCIS_vs_HRL_NHW	CD52	0.120755	0.525349	0.999234
Naive B	DCIS_vs_HRL_NHW	RSRC1	0.090946	0.525437	0.999234
Naive B	DCIS_vs_HRL_NHW	ARL6IP5	0.0949905	0.525503	0.999234
Naive B	DCIS_vs_HRL_NHW	CTSZ	0.0970905	0.525507	0.999234
Naive B	DCIS_vs_HRL_NHW	PNPLA2	-0.0914928	0.525581	0.999234
Naive B	DCIS_vs_HRL_NHW	SNRPE	-0.104392	0.525764	0.999234
Naive B	DCIS_vs_HRL_NHW	CRYBG3	-0.279066	0.525834	0.999234
Naive B	DCIS_vs_HRL_NHW	OSBPL3	-0.17268	0.52594	0.999234
Naive B	DCIS_vs_HRL_NHW	PRKACA	-0.151687	0.526009	0.999234
Naive B	DCIS_vs_HRL_NHW	SLC35E2B	-0.158672	0.526038	0.999234
Naive B	DCIS_vs_HRL_NHW	AC068724.3	-0.119509	0.526109	0.999234
Naive B	DCIS_vs_HRL_NHW	ANKRD37	-0.200904	0.526152	0.999234
Naive B	DCIS_vs_HRL_NHW	CRACR2A	-0.149526	0.526672	0.999234
Naive B	DCIS_vs_HRL_NHW	BISPR	-0.172721	0.526674	0.999234
Naive B	DCIS_vs_HRL_NHW	BANK1	0.0885239	0.526723	0.999234
Naive B	DCIS_vs_HRL_NHW	ATP13A2	-0.168305	0.526781	0.999234
Naive B	DCIS_vs_HRL_NHW	REV3L	0.090834	0.526812	0.999234
Naive B	DCIS_vs_HRL_NHW	FRA10AC1	0.114	0.526894	0.999234
Naive B	DCIS_vs_HRL_NHW	HDAC4-AS1	0.267096	0.526903	0.999234
Naive B	DCIS_vs_HRL_NHW	MRPS16	-0.0975532	0.526919	0.999234
Naive B	DCIS_vs_HRL_NHW	GALNT1	-0.113373	0.526921	0.999234
Naive B	DCIS_vs_HRL_NHW	TMEM129	0.163127	0.52714	0.999234
Naive B	DCIS_vs_HRL_NHW	MAN1B1	-0.159915	0.527317	0.999234
Naive B	DCIS_vs_HRL_NHW	RIPK2	-0.126888	0.527401	0.999234
Naive B	DCIS_vs_HRL_NHW	ESD	-0.0877401	0.527444	0.999234
Naive B	DCIS_vs_HRL_NHW	CLCN3	-0.114683	0.527485	0.999234
Naive B	DCIS_vs_HRL_NHW	BRD1	-0.186867	0.527543	0.999234
Naive B	DCIS_vs_HRL_NHW	MDFIC	0.145313	0.527573	0.999234
Naive B	DCIS_vs_HRL_NHW	CCT5	0.110447	0.527777	0.999234
Naive B	DCIS_vs_HRL_NHW	MAP4K2	0.115264	0.527898	0.999234
Naive B	DCIS_vs_HRL_NHW	LINC02161	0.413786	0.527955	0.999234
Naive B	DCIS_vs_HRL_NHW	UBE2E2	-0.114893	0.528124	0.999234
Naive B	DCIS_vs_HRL_NHW	PPP6R2	0.0992489	0.528281	0.999234
Naive B	DCIS_vs_HRL_NHW	TMEM126A	-0.133909	0.528303	0.999234
Naive B	DCIS_vs_HRL_NHW	TSPAN32	-0.206268	0.528327	0.999234
Naive B	DCIS_vs_HRL_NHW	WHRN	-0.234609	0.528365	0.999234
Naive B	DCIS_vs_HRL_NHW	AC064807.1	0.164899	0.528374	0.999234
Naive B	DCIS_vs_HRL_NHW	PTCD1	-0.182579	0.528412	0.999234
Naive B	DCIS_vs_HRL_NHW	ANKIB1	-0.107161	0.528467	0.999234
Naive B	DCIS_vs_HRL_NHW	C12orf42	0.132709	0.528515	0.999234
Naive B	DCIS_vs_HRL_NHW	NDUFAB1	0.109737	0.528556	0.999234
Naive B	DCIS_vs_HRL_NHW	LMO2	0.182828	0.528569	0.999234
Naive B	DCIS_vs_HRL_NHW	KANSL1	0.141832	0.528673	0.999234
Naive B	DCIS_vs_HRL_NHW	SLAMF1	0.170692	0.528868	0.999234
Naive B	DCIS_vs_HRL_NHW	TPST1	0.147901	0.528885	0.999234
Naive B	DCIS_vs_HRL_NHW	RBM10	-0.0946532	0.528888	0.999234
Naive B	DCIS_vs_HRL_NHW	TMED9	0.104314	0.528987	0.999234
Naive B	DCIS_vs_HRL_NHW	AC120193.1	0.140814	0.529155	0.999234
Naive B	DCIS_vs_HRL_NHW	WASHC5	-0.112846	0.529448	0.999234
Naive B	DCIS_vs_HRL_NHW	ARL16	-0.158928	0.529472	0.999234
Naive B	DCIS_vs_HRL_NHW	APBB3	0.184302	0.529561	0.999234
Naive B	DCIS_vs_HRL_NHW	NUAK2	0.121192	0.529567	0.999234
Naive B	DCIS_vs_HRL_NHW	GOSR2	-0.101845	0.529921	0.999234
Naive B	DCIS_vs_HRL_NHW	EBLN3P	0.0735857	0.530021	0.999234
Naive B	DCIS_vs_HRL_NHW	KPNA3	-0.0986745	0.530107	0.999234
Naive B	DCIS_vs_HRL_NHW	ATP5PD	0.128819	0.53027	0.999234
Naive B	DCIS_vs_HRL_NHW	HDAC10	0.170567	0.53031	0.999234
Naive B	DCIS_vs_HRL_NHW	CHERP	0.0988452	0.530329	0.999234
Naive B	DCIS_vs_HRL_NHW	AP3M1	-0.103568	0.530517	0.999234
Naive B	DCIS_vs_HRL_NHW	PDS5B	-0.12635	0.530589	0.999234
Naive B	DCIS_vs_HRL_NHW	ENY2	0.100284	0.53065	0.999234
Naive B	DCIS_vs_HRL_NHW	DRAM1	0.224526	0.530782	0.999234
Naive B	DCIS_vs_HRL_NHW	MED10	-0.12738	0.531053	0.999234
Naive B	DCIS_vs_HRL_NHW	NAALADL1	0.198246	0.531102	0.999234
Naive B	DCIS_vs_HRL_NHW	PGRMC2	-0.153155	0.531249	0.999234
Naive B	DCIS_vs_HRL_NHW	PDHB	-0.133181	0.531366	0.999234
Naive B	DCIS_vs_HRL_NHW	SBNO2	-0.134989	0.531371	0.999234
Naive B	DCIS_vs_HRL_NHW	ZFP62	-0.155125	0.531439	0.999234
Naive B	DCIS_vs_HRL_NHW	RABAC1	-0.110402	0.531749	0.999234
Naive B	DCIS_vs_HRL_NHW	MLLT1	-0.167096	0.532059	0.999234
Naive B	DCIS_vs_HRL_NHW	CALHM6	-0.152681	0.532117	0.999234
Naive B	DCIS_vs_HRL_NHW	CD180	0.198245	0.532138	0.999234
Naive B	DCIS_vs_HRL_NHW	TMEM263	-0.11647	0.532476	0.999234
Naive B	DCIS_vs_HRL_NHW	IGHA1	-0.478332	0.532625	0.999234
Naive B	DCIS_vs_HRL_NHW	AL136962.1	0.398489	0.532658	0.999234
Naive B	DCIS_vs_HRL_NHW	EMC1-AS1	-0.185295	0.532701	0.999234
Naive B	DCIS_vs_HRL_NHW	MPC1	-0.0984547	0.532735	0.999234
Naive B	DCIS_vs_HRL_NHW	RNF166	0.115155	0.532813	0.999234
Naive B	DCIS_vs_HRL_NHW	MRGBP	-0.135693	0.532994	0.999234
Naive B	DCIS_vs_HRL_NHW	NUDT14	0.201057	0.533035	0.999234
Naive B	DCIS_vs_HRL_NHW	ETFDH	0.167375	0.533035	0.999234
Naive B	DCIS_vs_HRL_NHW	PCED1A	0.127021	0.5331	0.999234
Naive B	DCIS_vs_HRL_NHW	CHCHD5	0.129929	0.533183	0.999234
Naive B	DCIS_vs_HRL_NHW	CREBZF	0.106833	0.533546	0.999234
Naive B	DCIS_vs_HRL_NHW	TXNRD1	0.103105	0.533565	0.999234
Naive B	DCIS_vs_HRL_NHW	LMNTD2	0.207717	0.533574	0.999234
Naive B	DCIS_vs_HRL_NHW	MKLN1	0.111456	0.533718	0.999234
Naive B	DCIS_vs_HRL_NHW	MCMBP	0.0989503	0.533752	0.999234
Naive B	DCIS_vs_HRL_NHW	DNAJC27	-0.158504	0.533803	0.999234
Naive B	DCIS_vs_HRL_NHW	RPA2	0.108476	0.533859	0.999234
Naive B	DCIS_vs_HRL_NHW	CBR1	0.200072	0.534074	0.999234
Naive B	DCIS_vs_HRL_NHW	CTBP1-DT	0.167462	0.534191	0.999234
Naive B	DCIS_vs_HRL_NHW	PARP11	-0.131178	0.534277	0.999234
Naive B	DCIS_vs_HRL_NHW	DERA	-0.118182	0.534313	0.999234
Naive B	DCIS_vs_HRL_NHW	TAP2	0.0868648	0.534398	0.999234
Naive B	DCIS_vs_HRL_NHW	ACAD11	0.150049	0.534462	0.999234
Naive B	DCIS_vs_HRL_NHW	SLC25A22	-0.178814	0.534504	0.999234
Naive B	DCIS_vs_HRL_NHW	IPO7	-0.0902112	0.534552	0.999234
Naive B	DCIS_vs_HRL_NHW	ZNF302	0.112605	0.534593	0.999234
Naive B	DCIS_vs_HRL_NHW	RSBN1L	0.0739136	0.534806	0.999234
Naive B	DCIS_vs_HRL_NHW	ENTPD4	-0.109248	0.534846	0.999234
Naive B	DCIS_vs_HRL_NHW	MCFD2	-0.107773	0.535003	0.999234
Naive B	DCIS_vs_HRL_NHW	TTI1	-0.144899	0.535067	0.999234
Naive B	DCIS_vs_HRL_NHW	LIMS2	0.216948	0.535083	0.999234
Naive B	DCIS_vs_HRL_NHW	SMIM30	0.159303	0.53515	0.999234
Naive B	DCIS_vs_HRL_NHW	CYC1	0.114439	0.535213	0.999234
Naive B	DCIS_vs_HRL_NHW	ATG12	-0.105046	0.535297	0.999234
Naive B	DCIS_vs_HRL_NHW	UBE2O	-0.0902309	0.535398	0.999234
Naive B	DCIS_vs_HRL_NHW	PRKD3	-0.102171	0.535577	0.999234
Naive B	DCIS_vs_HRL_NHW	UTP4	-0.121326	0.535844	0.999234
Naive B	DCIS_vs_HRL_NHW	MRTFB	0.142028	0.535879	0.999234
Naive B	DCIS_vs_HRL_NHW	ZMAT5	-0.154698	0.535926	0.999234
Naive B	DCIS_vs_HRL_NHW	YIPF2	-0.199653	0.536044	0.999234
Naive B	DCIS_vs_HRL_NHW	PES1	0.122463	0.536057	0.999234
Naive B	DCIS_vs_HRL_NHW	PRXL2C	-0.146279	0.5362	0.999234
Naive B	DCIS_vs_HRL_NHW	RALGAPA1	-0.124206	0.536242	0.999234
Naive B	DCIS_vs_HRL_NHW	BMF	0.259992	0.536599	0.999234
Naive B	DCIS_vs_HRL_NHW	MALAT1	0.0661534	0.536668	0.999234
Naive B	DCIS_vs_HRL_NHW	EDRF1	-0.109501	0.536691	0.999234
Naive B	DCIS_vs_HRL_NHW	PPP6R1	0.0971372	0.536717	0.999234
Naive B	DCIS_vs_HRL_NHW	ARMC10	0.113942	0.536807	0.999234
Naive B	DCIS_vs_HRL_NHW	OPTN	-0.183105	0.536865	0.999234
Naive B	DCIS_vs_HRL_NHW	LMTK2	-0.212622	0.536899	0.999234
Naive B	DCIS_vs_HRL_NHW	IGHV4-34	0.174598	0.536915	0.999234
Naive B	DCIS_vs_HRL_NHW	PPP2R5D	0.13554	0.537024	0.999234
Naive B	DCIS_vs_HRL_NHW	ILRUN	0.128097	0.537228	0.999234
Naive B	DCIS_vs_HRL_NHW	GALT	0.126246	0.537368	0.999234
Naive B	DCIS_vs_HRL_NHW	CALM3	-0.10622	0.537377	0.999234
Naive B	DCIS_vs_HRL_NHW	ACBD3	-0.0781708	0.537451	0.999234
Naive B	DCIS_vs_HRL_NHW	AURKAIP1	0.103188	0.537493	0.999234
Naive B	DCIS_vs_HRL_NHW	EDEM3	0.119946	0.537825	0.999234
Naive B	DCIS_vs_HRL_NHW	ARF3	-0.123005	0.538091	0.999234
Naive B	DCIS_vs_HRL_NHW	MPST	-0.212637	0.538229	0.999234
Naive B	DCIS_vs_HRL_NHW	PLCG1	-0.196119	0.538385	0.999234
Naive B	DCIS_vs_HRL_NHW	CAPNS1	0.115545	0.538462	0.999234
Naive B	DCIS_vs_HRL_NHW	IGLV5-45	-0.596602	0.538564	0.999234
Naive B	DCIS_vs_HRL_NHW	ZNF581	0.101818	0.538641	0.999234
Naive B	DCIS_vs_HRL_NHW	ITGA4	0.0832665	0.538661	0.999234
Naive B	DCIS_vs_HRL_NHW	IFT122	-0.201929	0.539038	0.999234
Naive B	DCIS_vs_HRL_NHW	BRD2	-0.0792485	0.539137	0.999234
Naive B	DCIS_vs_HRL_NHW	GBP3	-0.174041	0.539221	0.999234
Naive B	DCIS_vs_HRL_NHW	MYO1D	0.173573	0.539363	0.999234
Naive B	DCIS_vs_HRL_NHW	LINC01811	-0.22012	0.539643	0.999234
Naive B	DCIS_vs_HRL_NHW	ADGRG5	-0.161644	0.539649	0.999234
Naive B	DCIS_vs_HRL_NHW	TUT7	0.0930284	0.53981	0.999234
Naive B	DCIS_vs_HRL_NHW	PTMA	-0.112849	0.540021	0.999234
Naive B	DCIS_vs_HRL_NHW	CENPC	-0.0923928	0.540416	0.999234
Naive B	DCIS_vs_HRL_NHW	ARSK	-0.235793	0.541008	0.999234
Naive B	DCIS_vs_HRL_NHW	NUP133	0.111604	0.541109	0.999234
Naive B	DCIS_vs_HRL_NHW	ECE1	-0.126292	0.541115	0.999234
Naive B	DCIS_vs_HRL_NHW	IGHV3-23	-0.163655	0.541125	0.999234
Naive B	DCIS_vs_HRL_NHW	TMEM128	-0.167766	0.541209	0.999234
Naive B	DCIS_vs_HRL_NHW	MYO9A	-0.119468	0.541349	0.999234
Naive B	DCIS_vs_HRL_NHW	SNTG2	-0.406543	0.541443	0.999234
Naive B	DCIS_vs_HRL_NHW	TESK1	0.203605	0.541504	0.999234
Naive B	DCIS_vs_HRL_NHW	RAPGEF2	-0.171279	0.541779	0.999234
Naive B	DCIS_vs_HRL_NHW	TRIQK	-0.204744	0.541779	0.999234
Naive B	DCIS_vs_HRL_NHW	PTOV1	-0.090806	0.541819	0.999234
Naive B	DCIS_vs_HRL_NHW	RTCA	-0.109394	0.541879	0.999234
Naive B	DCIS_vs_HRL_NHW	ESCO1	0.100827	0.541981	0.999234
Naive B	DCIS_vs_HRL_NHW	CD5	-0.264793	0.542437	0.999234
Naive B	DCIS_vs_HRL_NHW	FOXP1	-0.0995622	0.542535	0.999234
Naive B	DCIS_vs_HRL_NHW	FBXL12	-0.120871	0.542865	0.999234
Naive B	DCIS_vs_HRL_NHW	KARS	-0.0945631	0.542908	0.999234
Naive B	DCIS_vs_HRL_NHW	RGS1	0.386491	0.543065	0.999234
Naive B	DCIS_vs_HRL_NHW	CEP97	-0.175273	0.543282	0.999234
Naive B	DCIS_vs_HRL_NHW	SUPT20H	-0.0948748	0.543541	0.999234
Naive B	DCIS_vs_HRL_NHW	DPF2	-0.109123	0.543617	0.999234
Naive B	DCIS_vs_HRL_NHW	JUN	-0.229495	0.543654	0.999234
Naive B	DCIS_vs_HRL_NHW	PPP2R3B	0.151145	0.5438	0.999234
Naive B	DCIS_vs_HRL_NHW	CUTA	0.106656	0.543925	0.999234
Naive B	DCIS_vs_HRL_NHW	SMARCD2	-0.0979167	0.544066	0.999234
Naive B	DCIS_vs_HRL_NHW	RBM5	0.10628	0.544251	0.999234
Naive B	DCIS_vs_HRL_NHW	BEST1	0.186936	0.544276	0.999234
Naive B	DCIS_vs_HRL_NHW	PMVK	-0.138201	0.544451	0.999234
Naive B	DCIS_vs_HRL_NHW	TRAPPC6A	0.112384	0.544499	0.999234
Naive B	DCIS_vs_HRL_NHW	CDC42EP3	-0.166665	0.544543	0.999234
Naive B	DCIS_vs_HRL_NHW	TM2D2	-0.182969	0.544569	0.999234
Naive B	DCIS_vs_HRL_NHW	CAMK2D	-0.125336	0.544701	0.999234
Naive B	DCIS_vs_HRL_NHW	AC098829.1	-0.267561	0.544782	0.999234
Naive B	DCIS_vs_HRL_NHW	RPL28	0.110938	0.544791	0.999234
Naive B	DCIS_vs_HRL_NHW	CHD2	0.0817462	0.544813	0.999234
Naive B	DCIS_vs_HRL_NHW	SPIN1	0.118636	0.544942	0.999234
Naive B	DCIS_vs_HRL_NHW	ODF3B	-0.216605	0.545444	0.999234
Naive B	DCIS_vs_HRL_NHW	ENOPH1	-0.115101	0.545484	0.999234
Naive B	DCIS_vs_HRL_NHW	TAF1B	-0.127383	0.545523	0.999234
Naive B	DCIS_vs_HRL_NHW	TAX1BP1	-0.0628958	0.545771	0.999234
Naive B	DCIS_vs_HRL_NHW	CBFA2T2	-0.120398	0.545823	0.999234
Naive B	DCIS_vs_HRL_NHW	TNKS2	-0.0676776	0.545849	0.999234
Naive B	DCIS_vs_HRL_NHW	ZNF562	0.189861	0.545868	0.999234
Naive B	DCIS_vs_HRL_NHW	PRPS1	-0.115998	0.545877	0.999234
Naive B	DCIS_vs_HRL_NHW	RXYLT1	0.117546	0.545952	0.999234
Naive B	DCIS_vs_HRL_NHW	C6orf89	-0.0887689	0.545966	0.999234
Naive B	DCIS_vs_HRL_NHW	CKLF	-0.124218	0.546014	0.999234
Naive B	DCIS_vs_HRL_NHW	ZNF550	-0.143931	0.546023	0.999234
Naive B	DCIS_vs_HRL_NHW	ALDOC	0.205902	0.54606	0.999234
Naive B	DCIS_vs_HRL_NHW	SH3GLB2	0.132844	0.546112	0.999234
Naive B	DCIS_vs_HRL_NHW	MIS12	0.110992	0.546133	0.999234
Naive B	DCIS_vs_HRL_NHW	ITGB7	0.131517	0.546216	0.999234
Naive B	DCIS_vs_HRL_NHW	AL645568.1	-0.160352	0.54638	0.999234
Naive B	DCIS_vs_HRL_NHW	ATG7	-0.114507	0.546618	0.999234
Naive B	DCIS_vs_HRL_NHW	CCDC84	0.157063	0.546825	0.999234
Naive B	DCIS_vs_HRL_NHW	NDUFV2	-0.0760597	0.546857	0.999234
Naive B	DCIS_vs_HRL_NHW	KNL1	0.216106	0.546867	0.999234
Naive B	DCIS_vs_HRL_NHW	FBRSL1	-0.0954382	0.546869	0.999234
Naive B	DCIS_vs_HRL_NHW	PIGC	-0.106164	0.546944	0.999234
Naive B	DCIS_vs_HRL_NHW	GLE1	-0.135722	0.546992	0.999234
Naive B	DCIS_vs_HRL_NHW	RPL26L1	0.139053	0.547055	0.999234
Naive B	DCIS_vs_HRL_NHW	VPS72	0.111019	0.547463	0.999234
Naive B	DCIS_vs_HRL_NHW	GABPB1-AS1	-0.120769	0.547532	0.999234
Naive B	DCIS_vs_HRL_NHW	THOC6	0.133358	0.547663	0.999234
Naive B	DCIS_vs_HRL_NHW	HULC	-0.249612	0.547686	0.999234
Naive B	DCIS_vs_HRL_NHW	MAP9	-0.115336	0.547747	0.999234
Naive B	DCIS_vs_HRL_NHW	AC005562.1	-0.106922	0.547826	0.999234
Naive B	DCIS_vs_HRL_NHW	MMP24	-0.256976	0.547855	0.999234
Naive B	DCIS_vs_HRL_NHW	TMEM223	0.157955	0.547917	0.999234
Naive B	DCIS_vs_HRL_NHW	ZER1	-0.107689	0.548106	0.999234
Naive B	DCIS_vs_HRL_NHW	TMEM181	-0.174318	0.54819	0.999234
Naive B	DCIS_vs_HRL_NHW	BRAT1	-0.132822	0.548259	0.999234
Naive B	DCIS_vs_HRL_NHW	PLEC	0.10932	0.548288	0.999234
Naive B	DCIS_vs_HRL_NHW	GIGYF1	0.123	0.548292	0.999234
Naive B	DCIS_vs_HRL_NHW	ATP1A1	-0.134499	0.548429	0.999234
Naive B	DCIS_vs_HRL_NHW	RWDD1	-0.127385	0.548843	0.999234
Naive B	DCIS_vs_HRL_NHW	TLE3	-0.137952	0.548982	0.999234
Naive B	DCIS_vs_HRL_NHW	TMED5	0.0956114	0.549004	0.999234
Naive B	DCIS_vs_HRL_NHW	AC053513.1	-0.154689	0.549027	0.999234
Naive B	DCIS_vs_HRL_NHW	MAST3	-0.102783	0.549033	0.999234
Naive B	DCIS_vs_HRL_NHW	DNAJC1	0.0967623	0.549177	0.999234
Naive B	DCIS_vs_HRL_NHW	SSR2	0.0908786	0.54923	0.999234
Naive B	DCIS_vs_HRL_NHW	MRPL49	-0.136911	0.549255	0.999234
Naive B	DCIS_vs_HRL_NHW	HNRNPA1	-0.0781265	0.549474	0.999234
Naive B	DCIS_vs_HRL_NHW	DEDD	0.107147	0.549582	0.999234
Naive B	DCIS_vs_HRL_NHW	ST6GALNAC4	-0.135308	0.549789	0.999234
Naive B	DCIS_vs_HRL_NHW	SSPN	0.362552	0.549792	0.999234
Naive B	DCIS_vs_HRL_NHW	RPUSD4	0.121337	0.549912	0.999234
Naive B	DCIS_vs_HRL_NHW	CCDC82	0.101931	0.550091	0.999234
Naive B	DCIS_vs_HRL_NHW	PLRG1	0.100205	0.550353	0.999234
Naive B	DCIS_vs_HRL_NHW	MED8	0.162803	0.550475	0.999234
Naive B	DCIS_vs_HRL_NHW	MT-ND1	-0.0914021	0.550476	0.999234
Naive B	DCIS_vs_HRL_NHW	RNPEPL1	-0.124712	0.55051	0.999234
Naive B	DCIS_vs_HRL_NHW	PAPSS1	0.114574	0.550645	0.999234
Naive B	DCIS_vs_HRL_NHW	CGGBP1	-0.0709538	0.550748	0.999234
Naive B	DCIS_vs_HRL_NHW	ZDHHC3	0.122883	0.550753	0.999234
Naive B	DCIS_vs_HRL_NHW	UBL7	0.102568	0.550762	0.999234
Naive B	DCIS_vs_HRL_NHW	SCML1	-0.198933	0.550963	0.999234
Naive B	DCIS_vs_HRL_NHW	HCST	-0.137083	0.551002	0.999234
Naive B	DCIS_vs_HRL_NHW	CRTAP	0.128326	0.551032	0.999234
Naive B	DCIS_vs_HRL_NHW	MFN2	-0.139615	0.5511	0.999234
Naive B	DCIS_vs_HRL_NHW	TBP	-0.10647	0.551203	0.999234
Naive B	DCIS_vs_HRL_NHW	ZNF202	0.161821	0.551507	0.999234
Naive B	DCIS_vs_HRL_NHW	NAF1	-0.150893	0.551734	0.999234
Naive B	DCIS_vs_HRL_NHW	DPYD-AS1	-0.17597	0.551767	0.999234
Naive B	DCIS_vs_HRL_NHW	TMTC2	0.21163	0.55195	0.999234
Naive B	DCIS_vs_HRL_NHW	MMS19	0.106063	0.551996	0.999234
Naive B	DCIS_vs_HRL_NHW	UBE2N	-0.078785	0.552032	0.999234
Naive B	DCIS_vs_HRL_NHW	MDM2	-0.133736	0.552081	0.999234
Naive B	DCIS_vs_HRL_NHW	NAA20	-0.10588	0.5521	0.999234
Naive B	DCIS_vs_HRL_NHW	SUCLG2	-0.103316	0.552167	0.999234
Naive B	DCIS_vs_HRL_NHW	CDK14	-0.105865	0.552199	0.999234
Naive B	DCIS_vs_HRL_NHW	BCL7A	0.0929434	0.552279	0.999234
Naive B	DCIS_vs_HRL_NHW	MAPK10	0.274714	0.55243	0.999234
Naive B	DCIS_vs_HRL_NHW	BLCAP	0.0868514	0.552495	0.999234
Naive B	DCIS_vs_HRL_NHW	SHOC2	-0.0688301	0.552501	0.999234
Naive B	DCIS_vs_HRL_NHW	SH3BP2	0.102244	0.552539	0.999234
Naive B	DCIS_vs_HRL_NHW	AL592183.1	-0.203562	0.552655	0.999234
Naive B	DCIS_vs_HRL_NHW	MOXD1	-0.225554	0.552751	0.999234
Naive B	DCIS_vs_HRL_NHW	SPAG7	0.106359	0.55282	0.999234
Naive B	DCIS_vs_HRL_NHW	PIGS	-0.142131	0.552929	0.999234
Naive B	DCIS_vs_HRL_NHW	TMEM135	0.153319	0.552971	0.999234
Naive B	DCIS_vs_HRL_NHW	ZNF141	0.120792	0.553006	0.999234
Naive B	DCIS_vs_HRL_NHW	CYBA	0.081531	0.553057	0.999234
Naive B	DCIS_vs_HRL_NHW	HBB	0.651092	0.553164	0.999234
Naive B	DCIS_vs_HRL_NHW	IQSEC1	-0.120797	0.553251	0.999234
Naive B	DCIS_vs_HRL_NHW	UBE2L3	0.0768597	0.553334	0.999234
Naive B	DCIS_vs_HRL_NHW	DYRK1B	0.143257	0.553386	0.999234
Naive B	DCIS_vs_HRL_NHW	HAT1	-0.101049	0.553403	0.999234
Naive B	DCIS_vs_HRL_NHW	PIGF	0.110906	0.553605	0.999234
Naive B	DCIS_vs_HRL_NHW	GPCPD1	-0.119394	0.553651	0.999234
Naive B	DCIS_vs_HRL_NHW	CNOT4	-0.0826236	0.553681	0.999234
Naive B	DCIS_vs_HRL_NHW	GMCL1	0.126524	0.553794	0.999234
Naive B	DCIS_vs_HRL_NHW	AC092329.4	-0.166212	0.553807	0.999234
Naive B	DCIS_vs_HRL_NHW	ANGPTL1	0.147658	0.554035	0.999234
Naive B	DCIS_vs_HRL_NHW	KDM4C	-0.0945337	0.554086	0.999234
Naive B	DCIS_vs_HRL_NHW	ABI1	-0.0847207	0.554259	0.999234
Naive B	DCIS_vs_HRL_NHW	EIF3D	0.0751347	0.554348	0.999234
Naive B	DCIS_vs_HRL_NHW	TRIM23	0.113331	0.554487	0.999234
Naive B	DCIS_vs_HRL_NHW	ADCK5	0.177679	0.554606	0.999234
Naive B	DCIS_vs_HRL_NHW	NSFL1C	-0.0907835	0.554702	0.999234
Naive B	DCIS_vs_HRL_NHW	PEX19	0.097819	0.554747	0.999234
Naive B	DCIS_vs_HRL_NHW	TRNT1	-0.0981767	0.55477	0.999234
Naive B	DCIS_vs_HRL_NHW	AL157402.2	-0.304277	0.554833	0.999234
Naive B	DCIS_vs_HRL_NHW	RABIF	0.114097	0.55489	0.999234
Naive B	DCIS_vs_HRL_NHW	PGGHG	0.184032	0.554974	0.999234
Naive B	DCIS_vs_HRL_NHW	LRRK1	-0.111099	0.554978	0.999234
Naive B	DCIS_vs_HRL_NHW	RNF122	-0.181212	0.555017	0.999234
Naive B	DCIS_vs_HRL_NHW	TRIM41	0.139033	0.555051	0.999234
Naive B	DCIS_vs_HRL_NHW	B3GALNT2	-0.195623	0.555245	0.999234
Naive B	DCIS_vs_HRL_NHW	SNX30	-0.183271	0.555298	0.999234
Naive B	DCIS_vs_HRL_NHW	SNX2	-0.0574062	0.555316	0.999234
Naive B	DCIS_vs_HRL_NHW	LINC01725	0.246398	0.555357	0.999234
Naive B	DCIS_vs_HRL_NHW	TMEM268	0.0970781	0.555376	0.999234
Naive B	DCIS_vs_HRL_NHW	IREB2	-0.0899599	0.555481	0.999234
Naive B	DCIS_vs_HRL_NHW	CHAF1A	-0.234697	0.555559	0.999234
Naive B	DCIS_vs_HRL_NHW	KBTBD8	-0.143436	0.555615	0.999234
Naive B	DCIS_vs_HRL_NHW	ZPR1	0.100719	0.555625	0.999234
Naive B	DCIS_vs_HRL_NHW	RPN2	-0.0913668	0.555978	0.999234
Naive B	DCIS_vs_HRL_NHW	MRPL13	0.106965	0.55601	0.999234
Naive B	DCIS_vs_HRL_NHW	CANT1	0.136182	0.556192	0.999234
Naive B	DCIS_vs_HRL_NHW	LRRC40	-0.129967	0.55624	0.999234
Naive B	DCIS_vs_HRL_NHW	CRYZL1	0.11911	0.556316	0.999234
Naive B	DCIS_vs_HRL_NHW	ALDH2	0.191627	0.556387	0.999234
Naive B	DCIS_vs_HRL_NHW	ALPK1	-0.147007	0.556523	0.999234
Naive B	DCIS_vs_HRL_NHW	EFNA4	0.190984	0.556529	0.999234
Naive B	DCIS_vs_HRL_NHW	CAPRIN1	-0.079023	0.556827	0.999234
Naive B	DCIS_vs_HRL_NHW	CCDC159	0.144628	0.556999	0.999234
Naive B	DCIS_vs_HRL_NHW	TBCCD1	0.173633	0.557015	0.999234
Naive B	DCIS_vs_HRL_NHW	RCAN3AS	-0.210511	0.557339	0.999234
Naive B	DCIS_vs_HRL_NHW	AC007952.4	0.220722	0.557346	0.999234
Naive B	DCIS_vs_HRL_NHW	NECAP1	-0.12429	0.557554	0.999234
Naive B	DCIS_vs_HRL_NHW	IFI44	-0.320473	0.557578	0.999234
Naive B	DCIS_vs_HRL_NHW	BAZ1A	0.0685915	0.55773	0.999234
Naive B	DCIS_vs_HRL_NHW	DBNL	0.0771509	0.557789	0.999234
Naive B	DCIS_vs_HRL_NHW	HIBADH	-0.127006	0.557896	0.999234
Naive B	DCIS_vs_HRL_NHW	RBPJ	0.0855588	0.557942	0.999234
Naive B	DCIS_vs_HRL_NHW	LINC01215	-0.0837258	0.55799	0.999234
Naive B	DCIS_vs_HRL_NHW	DAP	-0.105381	0.558133	0.999234
Naive B	DCIS_vs_HRL_NHW	ANKMY1	0.129333	0.558235	0.999234
Naive B	DCIS_vs_HRL_NHW	EPB41	-0.0857288	0.558266	0.999234
Naive B	DCIS_vs_HRL_NHW	ARFIP2	0.126638	0.558331	0.999234
Naive B	DCIS_vs_HRL_NHW	USP1	-0.0794813	0.558375	0.999234
Naive B	DCIS_vs_HRL_NHW	SAMD4B	0.107958	0.558439	0.999234
Naive B	DCIS_vs_HRL_NHW	IDH3G	0.112617	0.558495	0.999234
Naive B	DCIS_vs_HRL_NHW	DDX41	0.134734	0.558498	0.999234
Naive B	DCIS_vs_HRL_NHW	ELMO1	-0.0975238	0.558591	0.999234
Naive B	DCIS_vs_HRL_NHW	AC009061.2	0.154505	0.55876	0.999234
Naive B	DCIS_vs_HRL_NHW	POMC	-0.264584	0.558847	0.999234
Naive B	DCIS_vs_HRL_NHW	ANKHD1	0.0651593	0.559144	0.999234
Naive B	DCIS_vs_HRL_NHW	BRD9	-0.107953	0.559178	0.999234
Naive B	DCIS_vs_HRL_NHW	NSUN6	-0.0948945	0.559298	0.999234
Naive B	DCIS_vs_HRL_NHW	RABGGTB	-0.111296	0.559358	0.999234
Naive B	DCIS_vs_HRL_NHW	MYO7B	-0.295285	0.559472	0.999234
Naive B	DCIS_vs_HRL_NHW	RNF126	-0.0995065	0.559521	0.999234
Naive B	DCIS_vs_HRL_NHW	SLC39A7	0.125736	0.559521	0.999234
Naive B	DCIS_vs_HRL_NHW	YBEY	-0.182705	0.559563	0.999234
Naive B	DCIS_vs_HRL_NHW	ADPRH	0.19098	0.559663	0.999234
Naive B	DCIS_vs_HRL_NHW	HRK	-0.23794	0.559899	0.999234
Naive B	DCIS_vs_HRL_NHW	RHOA	-0.0716958	0.559968	0.999234
Naive B	DCIS_vs_HRL_NHW	MBIP	-0.140294	0.560115	0.999234
Naive B	DCIS_vs_HRL_NHW	BCCIP	0.0993779	0.560286	0.999234
Naive B	DCIS_vs_HRL_NHW	DDX49	-0.124937	0.560372	0.999234
Naive B	DCIS_vs_HRL_NHW	ZNF354A	-0.136332	0.560557	0.999234
Naive B	DCIS_vs_HRL_NHW	UBL4A	-0.155906	0.560604	0.999234
Naive B	DCIS_vs_HRL_NHW	SFXN4	0.165513	0.560682	0.999234
Naive B	DCIS_vs_HRL_NHW	APOBEC3C	-0.0913037	0.560836	0.999234
Naive B	DCIS_vs_HRL_NHW	STK17B	-0.0909225	0.560942	0.999234
Naive B	DCIS_vs_HRL_NHW	ERAP1	0.106434	0.561056	0.999234
Naive B	DCIS_vs_HRL_NHW	ZBP1	0.148022	0.561064	0.999234
Naive B	DCIS_vs_HRL_NHW	ANKRD46	-0.189127	0.561102	0.999234
Naive B	DCIS_vs_HRL_NHW	TRIM38	0.0771356	0.561113	0.999234
Naive B	DCIS_vs_HRL_NHW	CCNY	0.0722417	0.56127	0.999234
Naive B	DCIS_vs_HRL_NHW	AEBP1	-0.206821	0.561515	0.999234
Naive B	DCIS_vs_HRL_NHW	ALKBH4	0.167915	0.561789	0.999234
Naive B	DCIS_vs_HRL_NHW	AC245014.3	0.254035	0.561965	0.999234
Naive B	DCIS_vs_HRL_NHW	APBA3	-0.118127	0.561967	0.999234
Naive B	DCIS_vs_HRL_NHW	TRAF3IP2	0.126183	0.562084	0.999234
Naive B	DCIS_vs_HRL_NHW	LCP2	-0.266169	0.562136	0.999234
Naive B	DCIS_vs_HRL_NHW	PARL	0.101317	0.562232	0.999234
Naive B	DCIS_vs_HRL_NHW	CLOCK	-0.123581	0.562373	0.999234
Naive B	DCIS_vs_HRL_NHW	SFXN1	-0.106899	0.562384	0.999234
Naive B	DCIS_vs_HRL_NHW	CAB39L	-0.241477	0.562577	0.999234
Naive B	DCIS_vs_HRL_NHW	NCSTN	-0.10246	0.562759	0.999234
Naive B	DCIS_vs_HRL_NHW	AC106791.1	-0.152355	0.562804	0.999234
Naive B	DCIS_vs_HRL_NHW	PARK7	0.105907	0.562923	0.999234
Naive B	DCIS_vs_HRL_NHW	DNAJC30	0.12618	0.562981	0.999234
Naive B	DCIS_vs_HRL_NHW	AIDA	0.0704653	0.562988	0.999234
Naive B	DCIS_vs_HRL_NHW	RELB	-0.106447	0.563261	0.999234
Naive B	DCIS_vs_HRL_NHW	MAFK	0.181798	0.563452	0.999234
Naive B	DCIS_vs_HRL_NHW	C11orf71	0.152325	0.563754	0.999234
Naive B	DCIS_vs_HRL_NHW	ACSL1	-0.15977	0.563763	0.999234
Naive B	DCIS_vs_HRL_NHW	VOPP1	-0.10793	0.56385	0.999234
Naive B	DCIS_vs_HRL_NHW	COX17	0.106202	0.563958	0.999234
Naive B	DCIS_vs_HRL_NHW	KIAA0825	0.186001	0.563994	0.999234
Naive B	DCIS_vs_HRL_NHW	DPH6	0.1058	0.564116	0.999234
Naive B	DCIS_vs_HRL_NHW	PEMT	0.156736	0.564183	0.999234
Naive B	DCIS_vs_HRL_NHW	DHX37	0.134687	0.56421	0.999234
Naive B	DCIS_vs_HRL_NHW	PRPF31	0.102306	0.564224	0.999234
Naive B	DCIS_vs_HRL_NHW	FRYL	0.100455	0.564266	0.999234
Naive B	DCIS_vs_HRL_NHW	ZNF480	0.0822294	0.564442	0.999234
Naive B	DCIS_vs_HRL_NHW	ABHD12	0.110662	0.564561	0.999234
Naive B	DCIS_vs_HRL_NHW	B3GALT6	0.136194	0.564726	0.999234
Naive B	DCIS_vs_HRL_NHW	TMLHE	0.101684	0.564753	0.999234
Naive B	DCIS_vs_HRL_NHW	ZNF431	-0.0876162	0.56513	0.999234
Naive B	DCIS_vs_HRL_NHW	TANGO6	-0.142994	0.565138	0.999234
Naive B	DCIS_vs_HRL_NHW	LINC-PINT	-0.172447	0.565171	0.999234
Naive B	DCIS_vs_HRL_NHW	RANBP3	-0.112381	0.565194	0.999234
Naive B	DCIS_vs_HRL_NHW	RPS6	0.0859357	0.565497	0.999234
Naive B	DCIS_vs_HRL_NHW	ZNF543	-0.198354	0.565553	0.999234
Naive B	DCIS_vs_HRL_NHW	FAM120B	-0.0768419	0.565603	0.999234
Naive B	DCIS_vs_HRL_NHW	TNRC18	-0.121248	0.565612	0.999234
Naive B	DCIS_vs_HRL_NHW	CSKMT	-0.187648	0.565849	0.999234
Naive B	DCIS_vs_HRL_NHW	RSL1D1	-0.101568	0.566004	0.999234
Naive B	DCIS_vs_HRL_NHW	TMEM50B	-0.106342	0.566007	0.999234
Naive B	DCIS_vs_HRL_NHW	MGAT1	0.108747	0.566014	0.999234
Naive B	DCIS_vs_HRL_NHW	PEPD	0.0978199	0.566112	0.999234
Naive B	DCIS_vs_HRL_NHW	REST	-0.0760953	0.566154	0.999234
Naive B	DCIS_vs_HRL_NHW	MTMR9	-0.129238	0.566347	0.999234
Naive B	DCIS_vs_HRL_NHW	DCTN3	-0.108659	0.566398	0.999234
Naive B	DCIS_vs_HRL_NHW	HES1	0.372816	0.566441	0.999234
Naive B	DCIS_vs_HRL_NHW	BLK	0.071668	0.566462	0.999234
Naive B	DCIS_vs_HRL_NHW	TGDS	0.1413	0.566726	0.999234
Naive B	DCIS_vs_HRL_NHW	CTDSP2	0.0883494	0.56674	0.999234
Naive B	DCIS_vs_HRL_NHW	NSMCE3	-0.112191	0.566949	0.999234
Naive B	DCIS_vs_HRL_NHW	LIX1L	0.108541	0.567198	0.999234
Naive B	DCIS_vs_HRL_NHW	RAP1GAP2	-0.17806	0.56734	0.999234
Naive B	DCIS_vs_HRL_NHW	ZDHHC5	-0.132187	0.56734	0.999234
Naive B	DCIS_vs_HRL_NHW	TIMM23	0.0894501	0.567828	0.999234
Naive B	DCIS_vs_HRL_NHW	ATP5MF	0.102233	0.567969	0.999234
Naive B	DCIS_vs_HRL_NHW	WWC3	-0.118326	0.56798	0.999234
Naive B	DCIS_vs_HRL_NHW	CNOT10	-0.0942799	0.56798	0.999234
Naive B	DCIS_vs_HRL_NHW	NMRK1	-0.187976	0.568044	0.999234
Naive B	DCIS_vs_HRL_NHW	PLEKHA3	-0.100094	0.568216	0.999234
Naive B	DCIS_vs_HRL_NHW	SLC20A2	0.137273	0.568393	0.999234
Naive B	DCIS_vs_HRL_NHW	ABRACL	0.110762	0.56847	0.999234
Naive B	DCIS_vs_HRL_NHW	TMX3	-0.127473	0.568613	0.999234
Naive B	DCIS_vs_HRL_NHW	LACTB	0.126339	0.568688	0.999234
Naive B	DCIS_vs_HRL_NHW	NRL	0.149203	0.568729	0.999234
Naive B	DCIS_vs_HRL_NHW	SERTAD2	-0.086888	0.568774	0.999234
Naive B	DCIS_vs_HRL_NHW	KDM2A	-0.062732	0.56883	0.999234
Naive B	DCIS_vs_HRL_NHW	TRNAU1AP	0.114985	0.568938	0.999234
Naive B	DCIS_vs_HRL_NHW	BOD1	0.1045	0.568958	0.999234
Naive B	DCIS_vs_HRL_NHW	AC083949.1	0.178779	0.569286	0.999234
Naive B	DCIS_vs_HRL_NHW	ZNF487	0.127784	0.569414	0.999234
Naive B	DCIS_vs_HRL_NHW	MYO19	-0.129415	0.569634	0.999234
Naive B	DCIS_vs_HRL_NHW	RHOG	-0.104701	0.569691	0.999234
Naive B	DCIS_vs_HRL_NHW	BUD23	-0.0965359	0.569692	0.999234
Naive B	DCIS_vs_HRL_NHW	NUP210	-0.0851942	0.569921	0.999234
Naive B	DCIS_vs_HRL_NHW	B3GALT4	0.139465	0.57001	0.999234
Naive B	DCIS_vs_HRL_NHW	NARF	0.105171	0.570018	0.999234
Naive B	DCIS_vs_HRL_NHW	EMC2	-0.113022	0.570025	0.999234
Naive B	DCIS_vs_HRL_NHW	SDHAF3	0.137755	0.570256	0.999234
Naive B	DCIS_vs_HRL_NHW	DDX60L	-0.121815	0.570301	0.999234
Naive B	DCIS_vs_HRL_NHW	DENND4B	-0.0912558	0.570351	0.999234
Naive B	DCIS_vs_HRL_NHW	P2RX4	0.134441	0.570369	0.999234
Naive B	DCIS_vs_HRL_NHW	UMAD1	-0.0928503	0.570425	0.999234
Naive B	DCIS_vs_HRL_NHW	SLC12A6	0.121645	0.570524	0.999234
Naive B	DCIS_vs_HRL_NHW	RPS16	-0.0732473	0.570631	0.999234
Naive B	DCIS_vs_HRL_NHW	GCN1	-0.1057	0.570943	0.999234
Naive B	DCIS_vs_HRL_NHW	Z84485.1	0.203064	0.571114	0.999234
Naive B	DCIS_vs_HRL_NHW	ERGIC1	-0.0711284	0.571248	0.999234
Naive B	DCIS_vs_HRL_NHW	MACO1	-0.091883	0.571263	0.999234
Naive B	DCIS_vs_HRL_NHW	TNPO3	0.0996239	0.571377	0.999234
Naive B	DCIS_vs_HRL_NHW	TRIM33	-0.0854248	0.571481	0.999234
Naive B	DCIS_vs_HRL_NHW	RPS6KA1	0.111845	0.571821	0.999234
Naive B	DCIS_vs_HRL_NHW	ZNF45	-0.167729	0.571837	0.999234
Naive B	DCIS_vs_HRL_NHW	DGUOK	-0.0661131	0.572021	0.999234
Naive B	DCIS_vs_HRL_NHW	NIPSNAP1	0.11622	0.572086	0.999234
Naive B	DCIS_vs_HRL_NHW	TCF25	0.0909147	0.572092	0.999234
Naive B	DCIS_vs_HRL_NHW	APLP2	-0.0971263	0.57216	0.999234
Naive B	DCIS_vs_HRL_NHW	RMND1	0.157265	0.57222	0.999234
Naive B	DCIS_vs_HRL_NHW	GRWD1	0.119677	0.572269	0.999234
Naive B	DCIS_vs_HRL_NHW	CORO1C	-0.12285	0.57273	0.999234
Naive B	DCIS_vs_HRL_NHW	PSMD2	-0.106664	0.572757	0.999234
Naive B	DCIS_vs_HRL_NHW	ASB1	0.118442	0.572913	0.999234
Naive B	DCIS_vs_HRL_NHW	TMEM120B	0.146601	0.573091	0.999234
Naive B	DCIS_vs_HRL_NHW	CSRNP2	-0.21667	0.573223	0.999234
Naive B	DCIS_vs_HRL_NHW	TNFRSF17	0.204759	0.57325	0.999234
Naive B	DCIS_vs_HRL_NHW	SPOUT1	-0.128802	0.573384	0.999234
Naive B	DCIS_vs_HRL_NHW	DENND5B	0.110991	0.573411	0.999234
Naive B	DCIS_vs_HRL_NHW	IGHV1-69-2	-0.970762	0.573442	0.999234
Naive B	DCIS_vs_HRL_NHW	CDHR3	0.232384	0.573476	0.999234
Naive B	DCIS_vs_HRL_NHW	TMEM203	-0.080061	0.57378	0.999234
Naive B	DCIS_vs_HRL_NHW	ZNF286A	-0.176742	0.573873	0.999234
Naive B	DCIS_vs_HRL_NHW	NPIPB5	0.141402	0.573875	0.999234
Naive B	DCIS_vs_HRL_NHW	MAP3K1	-0.104313	0.574029	0.999234
Naive B	DCIS_vs_HRL_NHW	FAM102B	-0.166351	0.574234	0.999234
Naive B	DCIS_vs_HRL_NHW	LAMTOR4	0.09792	0.57431	0.999234
Naive B	DCIS_vs_HRL_NHW	BCL6	0.126328	0.574436	0.999234
Naive B	DCIS_vs_HRL_NHW	GTF2H2C	-0.216401	0.574476	0.999234
Naive B	DCIS_vs_HRL_NHW	FBXO34	-0.12251	0.574481	0.999234
Naive B	DCIS_vs_HRL_NHW	SRSF4	-0.0606915	0.574643	0.999234
Naive B	DCIS_vs_HRL_NHW	FIZ1	0.188619	0.574772	0.999234
Naive B	DCIS_vs_HRL_NHW	NDUFS5	0.107918	0.574795	0.999234
Naive B	DCIS_vs_HRL_NHW	SH3TC1	-0.146171	0.574801	0.999234
Naive B	DCIS_vs_HRL_NHW	DCP2	-0.0815592	0.574913	0.999234
Naive B	DCIS_vs_HRL_NHW	AGPAT5	-0.0967546	0.574921	0.999234
Naive B	DCIS_vs_HRL_NHW	RAN	0.0916173	0.57496	0.999234
Naive B	DCIS_vs_HRL_NHW	KIFC2	-0.23409	0.575235	0.999234
Naive B	DCIS_vs_HRL_NHW	RENBP	0.208559	0.575245	0.999234
Naive B	DCIS_vs_HRL_NHW	NICN1	0.172405	0.575456	0.999234
Naive B	DCIS_vs_HRL_NHW	MAN2A1	-0.127358	0.575545	0.999234
Naive B	DCIS_vs_HRL_NHW	SLC10A7	-0.153761	0.575568	0.999234
Naive B	DCIS_vs_HRL_NHW	ZNF296	-0.117574	0.57589	0.999234
Naive B	DCIS_vs_HRL_NHW	LINC01473	-0.139312	0.576013	0.999234
Naive B	DCIS_vs_HRL_NHW	CTNNB1	-0.0985508	0.576157	0.999234
Naive B	DCIS_vs_HRL_NHW	SAYSD1	0.122667	0.576306	0.999234
Naive B	DCIS_vs_HRL_NHW	LSM6	0.0960038	0.576383	0.999234
Naive B	DCIS_vs_HRL_NHW	AL691403.1	-0.179835	0.576531	0.999234
Naive B	DCIS_vs_HRL_NHW	SMARCA4	0.0906908	0.576574	0.999234
Naive B	DCIS_vs_HRL_NHW	PI4K2B	-0.129602	0.576584	0.999234
Naive B	DCIS_vs_HRL_NHW	SNX29	0.0764685	0.576604	0.999234
Naive B	DCIS_vs_HRL_NHW	RNF214	0.106447	0.57669	0.999234
Naive B	DCIS_vs_HRL_NHW	ARMCX3	0.0940176	0.57681	0.999234
Naive B	DCIS_vs_HRL_NHW	IK	0.0799107	0.576867	0.999234
Naive B	DCIS_vs_HRL_NHW	TBC1D23	-0.118673	0.576902	0.999234
Naive B	DCIS_vs_HRL_NHW	ZNF33B	0.112823	0.577369	0.999234
Naive B	DCIS_vs_HRL_NHW	CGAS	-0.132148	0.577429	0.999234
Naive B	DCIS_vs_HRL_NHW	OAS2	-0.156791	0.577437	0.999234
Naive B	DCIS_vs_HRL_NHW	IMPA1	0.122982	0.577669	0.999234
Naive B	DCIS_vs_HRL_NHW	MTFR1L	-0.129963	0.577706	0.999234
Naive B	DCIS_vs_HRL_NHW	TPP2	-0.0835099	0.577736	0.999234
Naive B	DCIS_vs_HRL_NHW	TMCO3	-0.131685	0.57785	0.999234
Naive B	DCIS_vs_HRL_NHW	FNBP1L	0.189213	0.577967	0.999234
Naive B	DCIS_vs_HRL_NHW	POLR2L	0.11064	0.578161	0.999234
Naive B	DCIS_vs_HRL_NHW	CDV3	-0.0825127	0.578186	0.999234
Naive B	DCIS_vs_HRL_NHW	CHTOP	0.0901181	0.578438	0.999234
Naive B	DCIS_vs_HRL_NHW	TMEM258	0.104161	0.578462	0.999234
Naive B	DCIS_vs_HRL_NHW	CREBBP	-0.100866	0.578482	0.999234
Naive B	DCIS_vs_HRL_NHW	WBP2	0.101921	0.578498	0.999234
Naive B	DCIS_vs_HRL_NHW	AC009690.2	0.156963	0.578533	0.999234
Naive B	DCIS_vs_HRL_NHW	HTATSF1	0.0961407	0.578555	0.999234
Naive B	DCIS_vs_HRL_NHW	SLC5A6	-0.173752	0.578561	0.999234
Naive B	DCIS_vs_HRL_NHW	MAPK13	0.110555	0.578637	0.999234
Naive B	DCIS_vs_HRL_NHW	GLTP	0.123281	0.578645	0.999234
Naive B	DCIS_vs_HRL_NHW	FAM3C	-0.105203	0.579303	0.999234
Naive B	DCIS_vs_HRL_NHW	DOHH	0.130335	0.579315	0.999234
Naive B	DCIS_vs_HRL_NHW	ZSWIM6	-0.148048	0.579495	0.999234
Naive B	DCIS_vs_HRL_NHW	ATXN2	-0.0942143	0.579542	0.999234
Naive B	DCIS_vs_HRL_NHW	AC060780.1	-0.164397	0.579608	0.999234
Naive B	DCIS_vs_HRL_NHW	PCBD1	0.204921	0.579709	0.999234
Naive B	DCIS_vs_HRL_NHW	PMPCB	-0.0800936	0.579785	0.999234
Naive B	DCIS_vs_HRL_NHW	ZNF432	-0.167009	0.579795	0.999234
Naive B	DCIS_vs_HRL_NHW	PABPC1	-0.0835276	0.57994	0.999234
Naive B	DCIS_vs_HRL_NHW	LINC01237	-0.134137	0.580016	0.999234
Naive B	DCIS_vs_HRL_NHW	ZBTB21	0.190276	0.580028	0.999234
Naive B	DCIS_vs_HRL_NHW	ORC3	-0.0999245	0.580282	0.999234
Naive B	DCIS_vs_HRL_NHW	MBD6	0.127394	0.580454	0.999234
Naive B	DCIS_vs_HRL_NHW	ZMPSTE24	-0.110953	0.580486	0.999234
Naive B	DCIS_vs_HRL_NHW	AP001816.1	-0.211964	0.580789	0.999234
Naive B	DCIS_vs_HRL_NHW	HNRNPA1P48	-0.180775	0.581037	0.999234
Naive B	DCIS_vs_HRL_NHW	MED24	0.0991554	0.581082	0.999234
Naive B	DCIS_vs_HRL_NHW	ZFAT	-0.155084	0.581148	0.999234
Naive B	DCIS_vs_HRL_NHW	NISCH	0.0943337	0.581304	0.999234
Naive B	DCIS_vs_HRL_NHW	RANBP10	0.11932	0.581346	0.999234
Naive B	DCIS_vs_HRL_NHW	PUM3	0.0850519	0.581577	0.999234
Naive B	DCIS_vs_HRL_NHW	NSRP1	-0.0686888	0.581628	0.999234
Naive B	DCIS_vs_HRL_NHW	UTP25	-0.117275	0.581697	0.999234
Naive B	DCIS_vs_HRL_NHW	PRMT5	-0.180308	0.581727	0.999234
Naive B	DCIS_vs_HRL_NHW	POLR3F	0.124379	0.581794	0.999234
Naive B	DCIS_vs_HRL_NHW	P2RY14	0.144018	0.582002	0.999234
Naive B	DCIS_vs_HRL_NHW	TBC1D31	-0.198743	0.582244	0.999234
Naive B	DCIS_vs_HRL_NHW	DECR1	0.0759796	0.582466	0.999234
Naive B	DCIS_vs_HRL_NHW	PIK3AP1	-0.0982429	0.582667	0.999234
Naive B	DCIS_vs_HRL_NHW	FLYWCH1	0.144257	0.582886	0.999234
Naive B	DCIS_vs_HRL_NHW	HIST3H2A	-0.306106	0.583099	0.999234
Naive B	DCIS_vs_HRL_NHW	KLF2	-0.122068	0.583224	0.999234
Naive B	DCIS_vs_HRL_NHW	OAS1	-0.185268	0.583314	0.999234
Naive B	DCIS_vs_HRL_NHW	LZTR1	0.156445	0.583401	0.999234
Naive B	DCIS_vs_HRL_NHW	TBC1D2B	0.225808	0.583406	0.999234
Naive B	DCIS_vs_HRL_NHW	NAA10	0.18544	0.583542	0.999234
Naive B	DCIS_vs_HRL_NHW	HLA-DQB2	0.379888	0.583544	0.999234
Naive B	DCIS_vs_HRL_NHW	GCHFR	0.181773	0.583676	0.999234
Naive B	DCIS_vs_HRL_NHW	SLC9A1	-0.173958	0.583693	0.999234
Naive B	DCIS_vs_HRL_NHW	SLC25A40	-0.130169	0.584	0.999234
Naive B	DCIS_vs_HRL_NHW	TMEM220	0.145038	0.584031	0.999234
Naive B	DCIS_vs_HRL_NHW	THAP3	-0.139774	0.584077	0.999234
Naive B	DCIS_vs_HRL_NHW	KANSL3	-0.130136	0.584584	0.999234
Naive B	DCIS_vs_HRL_NHW	RFX3	0.125002	0.584666	0.999234
Naive B	DCIS_vs_HRL_NHW	TSPOAP1-AS1	-0.0976766	0.584715	0.999234
Naive B	DCIS_vs_HRL_NHW	MICALL1	0.114856	0.584799	0.999234
Naive B	DCIS_vs_HRL_NHW	CDKN2D	-0.114638	0.58496	0.999234
Naive B	DCIS_vs_HRL_NHW	TOMM20	-0.0771031	0.585015	0.999234
Naive B	DCIS_vs_HRL_NHW	RBM8A	-0.105531	0.585047	0.999234
Naive B	DCIS_vs_HRL_NHW	SNTB2	0.151044	0.585145	0.999234
Naive B	DCIS_vs_HRL_NHW	GTF3C6	-0.100164	0.585162	0.999234
Naive B	DCIS_vs_HRL_NHW	HLA-DMA	-0.0781851	0.585278	0.999234
Naive B	DCIS_vs_HRL_NHW	SCFD1	-0.0878952	0.585535	0.999234
Naive B	DCIS_vs_HRL_NHW	DPAGT1	0.148002	0.585566	0.999234
Naive B	DCIS_vs_HRL_NHW	LINC01410	-0.258597	0.585747	0.999234
Naive B	DCIS_vs_HRL_NHW	TENT5C	-0.122102	0.585873	0.999234
Naive B	DCIS_vs_HRL_NHW	COA5	-0.0914858	0.585874	0.999234
Naive B	DCIS_vs_HRL_NHW	BTBD2	0.125682	0.585915	0.999234
Naive B	DCIS_vs_HRL_NHW	LRRC57	-0.172527	0.586011	0.999234
Naive B	DCIS_vs_HRL_NHW	SDHD	-0.0745164	0.586502	0.999234
Naive B	DCIS_vs_HRL_NHW	ALAD	-0.142004	0.586577	0.999234
Naive B	DCIS_vs_HRL_NHW	PICK1	-0.150025	0.586607	0.999234
Naive B	DCIS_vs_HRL_NHW	S100A6	0.106116	0.586636	0.999234
Naive B	DCIS_vs_HRL_NHW	INO80B	0.116566	0.586659	0.999234
Naive B	DCIS_vs_HRL_NHW	MIF4GD	0.12391	0.586672	0.999234
Naive B	DCIS_vs_HRL_NHW	LSR	-0.169347	0.586691	0.999234
Naive B	DCIS_vs_HRL_NHW	SFT2D2	-0.0846439	0.586836	0.999234
Naive B	DCIS_vs_HRL_NHW	NRBF2	-0.107102	0.586874	0.999234
Naive B	DCIS_vs_HRL_NHW	RBM43	0.166393	0.586966	0.999234
Naive B	DCIS_vs_HRL_NHW	IFT52	0.124101	0.587332	0.999234
Naive B	DCIS_vs_HRL_NHW	PARG	0.114781	0.587438	0.999234
Naive B	DCIS_vs_HRL_NHW	AP001636.3	0.130105	0.58761	0.999234
Naive B	DCIS_vs_HRL_NHW	ZRANB3	0.109037	0.587794	0.999234
Naive B	DCIS_vs_HRL_NHW	RPL12	0.119377	0.587831	0.999234
Naive B	DCIS_vs_HRL_NHW	SDF2	0.0893789	0.587845	0.999234
Naive B	DCIS_vs_HRL_NHW	NR1H2	0.0695641	0.588162	0.999234
Naive B	DCIS_vs_HRL_NHW	PIGA	-0.182212	0.588507	0.999234
Naive B	DCIS_vs_HRL_NHW	TRAPPC2L	0.119466	0.588555	0.999234
Naive B	DCIS_vs_HRL_NHW	PAK2	-0.0584789	0.588595	0.999234
Naive B	DCIS_vs_HRL_NHW	ZNF891	-0.150977	0.58862	0.999234
Naive B	DCIS_vs_HRL_NHW	ARL8A	-0.0879921	0.588762	0.999234
Naive B	DCIS_vs_HRL_NHW	ALDH16A1	-0.105185	0.588873	0.999234
Naive B	DCIS_vs_HRL_NHW	ZC3H7B	0.108458	0.588943	0.999234
Naive B	DCIS_vs_HRL_NHW	RRBP1	0.157393	0.58897	0.999234
Naive B	DCIS_vs_HRL_NHW	FTX	-0.133027	0.58946	0.999234
Naive B	DCIS_vs_HRL_NHW	ANXA11	0.0727518	0.589565	0.999234
Naive B	DCIS_vs_HRL_NHW	KIZ	0.0761029	0.589689	0.999234
Naive B	DCIS_vs_HRL_NHW	PIK3R5	-0.0984391	0.589745	0.999234
Naive B	DCIS_vs_HRL_NHW	IGHV5-10-1	1.00725	0.589784	0.999234
Naive B	DCIS_vs_HRL_NHW	CELF2	-0.0794215	0.589918	0.999234
Naive B	DCIS_vs_HRL_NHW	NR4A2	-0.224495	0.590095	0.999234
Naive B	DCIS_vs_HRL_NHW	NRARP	-0.359874	0.590161	0.999234
Naive B	DCIS_vs_HRL_NHW	ZBTB37	-0.194343	0.590214	0.999234
Naive B	DCIS_vs_HRL_NHW	TAOK1	0.117042	0.590295	0.999234
Naive B	DCIS_vs_HRL_NHW	CHCHD6	-0.114133	0.590391	0.999234
Naive B	DCIS_vs_HRL_NHW	LINC01003	0.119113	0.590429	0.999234
Naive B	DCIS_vs_HRL_NHW	AL354733.3	0.182852	0.590511	0.999234
Naive B	DCIS_vs_HRL_NHW	METTL4	0.105855	0.590544	0.999234
Naive B	DCIS_vs_HRL_NHW	WDR91	-0.131431	0.590787	0.999234
Naive B	DCIS_vs_HRL_NHW	SLAMF6	0.109935	0.590978	0.999234
Naive B	DCIS_vs_HRL_NHW	TMEM161B	-0.132975	0.591001	0.999234
Naive B	DCIS_vs_HRL_NHW	GCLM	-0.160424	0.591158	0.999234
Naive B	DCIS_vs_HRL_NHW	IFNAR1	-0.0720909	0.591213	0.999234
Naive B	DCIS_vs_HRL_NHW	HS3ST1	-0.168585	0.591348	0.999234
Naive B	DCIS_vs_HRL_NHW	CAPS2	-0.167427	0.591397	0.999234
Naive B	DCIS_vs_HRL_NHW	PCNA	-0.139792	0.591472	0.999234
Naive B	DCIS_vs_HRL_NHW	LYPLAL1	0.0981852	0.591722	0.999234
Naive B	DCIS_vs_HRL_NHW	LBH	0.0834192	0.591743	0.999234
Naive B	DCIS_vs_HRL_NHW	SEH1L	-0.0949443	0.591837	0.999234
Naive B	DCIS_vs_HRL_NHW	SAT2	-0.108992	0.592132	0.999234
Naive B	DCIS_vs_HRL_NHW	TCF12	-0.103807	0.592151	0.999234
Naive B	DCIS_vs_HRL_NHW	PTPRJ	-0.17327	0.592279	0.999234
Naive B	DCIS_vs_HRL_NHW	TPT1	0.0735838	0.592319	0.999234
Naive B	DCIS_vs_HRL_NHW	AKAP6	-0.217853	0.592526	0.999234
Naive B	DCIS_vs_HRL_NHW	C21orf91	-0.101539	0.592585	0.999234
Naive B	DCIS_vs_HRL_NHW	NDRG1	0.151225	0.592921	0.999234
Naive B	DCIS_vs_HRL_NHW	POM121C	0.101583	0.592959	0.999234
Naive B	DCIS_vs_HRL_NHW	TPI1	0.107979	0.593009	0.999234
Naive B	DCIS_vs_HRL_NHW	MAP2K4	-0.0816962	0.593035	0.999234
Naive B	DCIS_vs_HRL_NHW	GIT2	0.0656275	0.593062	0.999234
Naive B	DCIS_vs_HRL_NHW	RPS6KB2	0.118663	0.593122	0.999234
Naive B	DCIS_vs_HRL_NHW	NCBP2	-0.0831392	0.593277	0.999234
Naive B	DCIS_vs_HRL_NHW	BRI3BP	-0.120225	0.593587	0.999234
Naive B	DCIS_vs_HRL_NHW	USP3	-0.0916679	0.593709	0.999234
Naive B	DCIS_vs_HRL_NHW	LINC02062	-0.17607	0.593967	0.999234
Naive B	DCIS_vs_HRL_NHW	POLDIP3	0.0871794	0.594099	0.999234
Naive B	DCIS_vs_HRL_NHW	YTHDF2	-0.0667843	0.594171	0.999234
Naive B	DCIS_vs_HRL_NHW	MRPS24	-0.0895325	0.594638	0.999234
Naive B	DCIS_vs_HRL_NHW	ATP13A1	0.0921879	0.594696	0.999234
Naive B	DCIS_vs_HRL_NHW	PTCRA	-0.363556	0.594753	0.999234
Naive B	DCIS_vs_HRL_NHW	POLR2D	-0.120507	0.594797	0.999234
Naive B	DCIS_vs_HRL_NHW	IGF1R	-0.213055	0.594801	0.999234
Naive B	DCIS_vs_HRL_NHW	BTN2A1	0.106898	0.594847	0.999234
Naive B	DCIS_vs_HRL_NHW	SEC24C	0.0923127	0.594881	0.999234
Naive B	DCIS_vs_HRL_NHW	AMPD2	0.133129	0.595045	0.999234
Naive B	DCIS_vs_HRL_NHW	GOSR1	-0.0774269	0.595131	0.999234
Naive B	DCIS_vs_HRL_NHW	ATP6V1F	-0.106104	0.595149	0.999234
Naive B	DCIS_vs_HRL_NHW	ZNF197	-0.174581	0.595152	0.999234
Naive B	DCIS_vs_HRL_NHW	NBAS	-0.101526	0.595166	0.999234
Naive B	DCIS_vs_HRL_NHW	IFT43	-0.113069	0.59517	0.999234
Naive B	DCIS_vs_HRL_NHW	TPM1	-0.205037	0.595277	0.999234
Naive B	DCIS_vs_HRL_NHW	CNN3	-0.180385	0.595302	0.999234
Naive B	DCIS_vs_HRL_NHW	CASP2	-0.123866	0.595329	0.999234
Naive B	DCIS_vs_HRL_NHW	PPIL3	0.103804	0.595385	0.999234
Naive B	DCIS_vs_HRL_NHW	JAK3	-0.0850184	0.595516	0.999234
Naive B	DCIS_vs_HRL_NHW	STX18-AS1	-0.142592	0.59577	0.999234
Naive B	DCIS_vs_HRL_NHW	SOX12	-0.162022	0.595776	0.999234
Naive B	DCIS_vs_HRL_NHW	C7orf50	-0.123894	0.596075	0.999234
Naive B	DCIS_vs_HRL_NHW	WDR1	-0.0714655	0.59615	0.999234
Naive B	DCIS_vs_HRL_NHW	NUP160	-0.08869	0.596211	0.999234
Naive B	DCIS_vs_HRL_NHW	USP13	-0.142102	0.596215	0.999234
Naive B	DCIS_vs_HRL_NHW	TMBIM1	0.0989226	0.596221	0.999234
Naive B	DCIS_vs_HRL_NHW	SMAD7	-0.332625	0.596228	0.999234
Naive B	DCIS_vs_HRL_NHW	CPEB2	-0.171472	0.596276	0.999234
Naive B	DCIS_vs_HRL_NHW	RBM14	0.103902	0.596321	0.999234
Naive B	DCIS_vs_HRL_NHW	PML	0.0855343	0.596324	0.999234
Naive B	DCIS_vs_HRL_NHW	TYSND1	-0.0957238	0.596359	0.999234
Naive B	DCIS_vs_HRL_NHW	SLC25A11	0.104503	0.59649	0.999234
Naive B	DCIS_vs_HRL_NHW	LRRC8D	0.11898	0.596528	0.999234
Naive B	DCIS_vs_HRL_NHW	ZNF490	-0.120219	0.596556	0.999234
Naive B	DCIS_vs_HRL_NHW	TMEM185A	0.136267	0.596595	0.999234
Naive B	DCIS_vs_HRL_NHW	FBXO8	0.148378	0.596616	0.999234
Naive B	DCIS_vs_HRL_NHW	XPR1	-0.116367	0.596751	0.999234
Naive B	DCIS_vs_HRL_NHW	AC124016.1	-0.219155	0.596831	0.999234
Naive B	DCIS_vs_HRL_NHW	FOXN3	0.0684174	0.596854	0.999234
Naive B	DCIS_vs_HRL_NHW	CNOT3	-0.0928124	0.596998	0.999234
Naive B	DCIS_vs_HRL_NHW	RRAS2	-0.0672239	0.597177	0.999234
Naive B	DCIS_vs_HRL_NHW	ATXN1L	-0.174129	0.597271	0.999234
Naive B	DCIS_vs_HRL_NHW	MRPL24	0.124079	0.597374	0.999234
Naive B	DCIS_vs_HRL_NHW	HACD3	0.0920744	0.597482	0.999234
Naive B	DCIS_vs_HRL_NHW	HEIH	0.155827	0.597709	0.999234
Naive B	DCIS_vs_HRL_NHW	IGKV1-17	0.31078	0.597835	0.999234
Naive B	DCIS_vs_HRL_NHW	SLC25A36	-0.0831381	0.597841	0.999234
Naive B	DCIS_vs_HRL_NHW	GDAP1	-0.174833	0.597908	0.999234
Naive B	DCIS_vs_HRL_NHW	B9D2	0.170045	0.597971	0.999234
Naive B	DCIS_vs_HRL_NHW	ZNF263	0.101643	0.598009	0.999234
Naive B	DCIS_vs_HRL_NHW	SFT2D1	0.0703708	0.59824	0.999234
Naive B	DCIS_vs_HRL_NHW	ACYP1	0.129104	0.598339	0.999234
Naive B	DCIS_vs_HRL_NHW	ZRANB2	0.0613424	0.598475	0.999234
Naive B	DCIS_vs_HRL_NHW	INTS6L	-0.112268	0.598488	0.999234
Naive B	DCIS_vs_HRL_NHW	UBE2Q1	0.121995	0.598497	0.999234
Naive B	DCIS_vs_HRL_NHW	ELMSAN1	0.0637253	0.598756	0.999234
Naive B	DCIS_vs_HRL_NHW	PSMC5	0.0873332	0.598894	0.999234
Naive B	DCIS_vs_HRL_NHW	UBE2Q2	0.0964729	0.599171	0.999234
Naive B	DCIS_vs_HRL_NHW	SDHAF1	0.115981	0.599191	0.999234
Naive B	DCIS_vs_HRL_NHW	UQCRB	0.104934	0.599228	0.999234
Naive B	DCIS_vs_HRL_NHW	PRKDC	0.0643909	0.599376	0.999234
Naive B	DCIS_vs_HRL_NHW	GDAP2	-0.101431	0.599431	0.999234
Naive B	DCIS_vs_HRL_NHW	DSE	-0.10812	0.599505	0.999234
Naive B	DCIS_vs_HRL_NHW	IQGAP1	-0.0579065	0.599531	0.999234
Naive B	DCIS_vs_HRL_NHW	BABAM2	-0.090471	0.599712	0.999234
Naive B	DCIS_vs_HRL_NHW	CCT3	0.0896125	0.599996	0.999234
Naive B	DCIS_vs_HRL_NHW	PIK3CG	-0.115484	0.600074	0.999234
Naive B	DCIS_vs_HRL_NHW	TSSC4	0.0911081	0.600204	0.999234
Naive B	DCIS_vs_HRL_NHW	MYL6	0.0769035	0.600266	0.999234
Naive B	DCIS_vs_HRL_NHW	HEG1	0.194897	0.600366	0.999234
Naive B	DCIS_vs_HRL_NHW	WAKMAR2	0.176977	0.600381	0.999234
Naive B	DCIS_vs_HRL_NHW	FBXL15	0.130013	0.600472	0.999234
Naive B	DCIS_vs_HRL_NHW	RPL21	-0.0719674	0.600631	0.999234
Naive B	DCIS_vs_HRL_NHW	VDAC2	0.0713645	0.600648	0.999234
Naive B	DCIS_vs_HRL_NHW	TNFAIP3	-0.210612	0.600835	0.999234
Naive B	DCIS_vs_HRL_NHW	FBXO7	-0.0675779	0.60094	0.999234
Naive B	DCIS_vs_HRL_NHW	MECP2	-0.0906576	0.601104	0.999234
Naive B	DCIS_vs_HRL_NHW	PIBF1	0.0794621	0.601206	0.999234
Naive B	DCIS_vs_HRL_NHW	NIF3L1	0.129857	0.601225	0.999234
Naive B	DCIS_vs_HRL_NHW	POLB	-0.103854	0.601373	0.999234
Naive B	DCIS_vs_HRL_NHW	HMGXB3	0.0939058	0.601862	0.999234
Naive B	DCIS_vs_HRL_NHW	XRN2	0.0588744	0.601889	0.999234
Naive B	DCIS_vs_HRL_NHW	TRIM66	-0.153503	0.60191	0.999234
Naive B	DCIS_vs_HRL_NHW	HOMEZ	0.142168	0.601918	0.999234
Naive B	DCIS_vs_HRL_NHW	ZFAS1	0.0814197	0.602009	0.999234
Naive B	DCIS_vs_HRL_NHW	HOOK1	-0.141061	0.602058	0.999234
Naive B	DCIS_vs_HRL_NHW	ATF6	-0.080798	0.602191	0.999234
Naive B	DCIS_vs_HRL_NHW	MED15	-0.077228	0.602223	0.999234
Naive B	DCIS_vs_HRL_NHW	REPS2	0.176199	0.602228	0.999234
Naive B	DCIS_vs_HRL_NHW	CYB561D2	0.0806343	0.602413	0.999234
Naive B	DCIS_vs_HRL_NHW	KDM1A	0.0722745	0.602476	0.999234
Naive B	DCIS_vs_HRL_NHW	DNAJC24	-0.117769	0.602646	0.999234
Naive B	DCIS_vs_HRL_NHW	UFC1	0.0911602	0.602724	0.999234
Naive B	DCIS_vs_HRL_NHW	SPAG6	0.183201	0.60274	0.999234
Naive B	DCIS_vs_HRL_NHW	LINC00467	0.158344	0.602885	0.999234
Naive B	DCIS_vs_HRL_NHW	CSGALNACT1	-0.15839	0.602895	0.999234
Naive B	DCIS_vs_HRL_NHW	FYCO1	0.168582	0.603072	0.999234
Naive B	DCIS_vs_HRL_NHW	ANKRD27	0.115357	0.603103	0.999234
Naive B	DCIS_vs_HRL_NHW	ZNF461	0.161023	0.603174	0.999234
Naive B	DCIS_vs_HRL_NHW	TRAPPC13	0.145095	0.60349	0.999234
Naive B	DCIS_vs_HRL_NHW	ERCC8	0.107656	0.603527	0.999234
Naive B	DCIS_vs_HRL_NHW	ZFYVE16	-0.12069	0.603537	0.999234
Naive B	DCIS_vs_HRL_NHW	EP400	0.085654	0.603552	0.999234
Naive B	DCIS_vs_HRL_NHW	TMEM199	0.118423	0.60373	0.999234
Naive B	DCIS_vs_HRL_NHW	ZNF8	0.164167	0.603763	0.999234
Naive B	DCIS_vs_HRL_NHW	DHX16	0.123798	0.603823	0.999234
Naive B	DCIS_vs_HRL_NHW	SUPT5H	-0.0774421	0.603879	0.999234
Naive B	DCIS_vs_HRL_NHW	NRF1	-0.0916834	0.603971	0.999234
Naive B	DCIS_vs_HRL_NHW	WDFY2	-0.09014	0.603995	0.999234
Naive B	DCIS_vs_HRL_NHW	AGPAT2	0.116695	0.6041	0.999234
Naive B	DCIS_vs_HRL_NHW	TCEA2	-0.106936	0.604275	0.999234
Naive B	DCIS_vs_HRL_NHW	VPS18	0.122775	0.604502	0.999234
Naive B	DCIS_vs_HRL_NHW	TSHZ2	-0.321421	0.604595	0.999234
Naive B	DCIS_vs_HRL_NHW	WDR48	-0.0889929	0.604628	0.999234
Naive B	DCIS_vs_HRL_NHW	BDP1	0.0625891	0.60469	0.999234
Naive B	DCIS_vs_HRL_NHW	LINC01678	0.105646	0.604773	0.999234
Naive B	DCIS_vs_HRL_NHW	CARMIL2	0.12333	0.604834	0.999234
Naive B	DCIS_vs_HRL_NHW	UXT	0.0932957	0.604857	0.999234
Naive B	DCIS_vs_HRL_NHW	WDR12	-0.102552	0.604944	0.999234
Naive B	DCIS_vs_HRL_NHW	BRIX1	0.0917508	0.605009	0.999234
Naive B	DCIS_vs_HRL_NHW	DDX46	0.0678095	0.605087	0.999234
Naive B	DCIS_vs_HRL_NHW	ATF5	0.180697	0.605354	0.999234
Naive B	DCIS_vs_HRL_NHW	ABCA5	0.171743	0.605667	0.999234
Naive B	DCIS_vs_HRL_NHW	CD58	-0.135216	0.605746	0.999234
Naive B	DCIS_vs_HRL_NHW	LINC00624	-0.173237	0.605934	0.999234
Naive B	DCIS_vs_HRL_NHW	LINC00921	-0.14823	0.606018	0.999234
Naive B	DCIS_vs_HRL_NHW	BSG	0.0750229	0.60615	0.999234
Naive B	DCIS_vs_HRL_NHW	NLRP1	0.0715343	0.606184	0.999234
Naive B	DCIS_vs_HRL_NHW	RAB35	0.125132	0.606386	0.999234
Naive B	DCIS_vs_HRL_NHW	DIPK1A	0.102915	0.606412	0.999234
Naive B	DCIS_vs_HRL_NHW	AC018816.1	0.166132	0.606456	0.999234
Naive B	DCIS_vs_HRL_NHW	TMEM68	-0.120587	0.606522	0.999234
Naive B	DCIS_vs_HRL_NHW	CSNK2B	0.0807992	0.606712	0.999234
Naive B	DCIS_vs_HRL_NHW	GMPPB	0.140863	0.606743	0.999234
Naive B	DCIS_vs_HRL_NHW	SPAG1	-0.146362	0.60678	0.999234
Naive B	DCIS_vs_HRL_NHW	DNMT1	0.0929495	0.606862	0.999234
Naive B	DCIS_vs_HRL_NHW	MROH1	-0.124413	0.606889	0.999234
Naive B	DCIS_vs_HRL_NHW	COA6	-0.125972	0.607023	0.999234
Naive B	DCIS_vs_HRL_NHW	SEMA4A	-0.151457	0.607213	0.999234
Naive B	DCIS_vs_HRL_NHW	ZNF736	-0.123253	0.607264	0.999234
Naive B	DCIS_vs_HRL_NHW	WDR54	-0.107438	0.607334	0.999234
Naive B	DCIS_vs_HRL_NHW	TRMT2A	-0.120401	0.607336	0.999234
Naive B	DCIS_vs_HRL_NHW	PPP1R3F	-0.134929	0.607367	0.999234
Naive B	DCIS_vs_HRL_NHW	CLCN6	0.0876211	0.607498	0.999234
Naive B	DCIS_vs_HRL_NHW	CCDC32	0.0885836	0.607556	0.999234
Naive B	DCIS_vs_HRL_NHW	RALA	0.0734548	0.607575	0.999234
Naive B	DCIS_vs_HRL_NHW	ABCG1	-0.173263	0.607784	0.999234
Naive B	DCIS_vs_HRL_NHW	DNAJC11	-0.0944992	0.607786	0.999234
Naive B	DCIS_vs_HRL_NHW	MAP2K3	0.0880985	0.607974	0.999234
Naive B	DCIS_vs_HRL_NHW	PHPT1	-0.0987482	0.608014	0.999234
Naive B	DCIS_vs_HRL_NHW	CA5B	-0.0767766	0.608028	0.999234
Naive B	DCIS_vs_HRL_NHW	SIMC1	-0.101142	0.608188	0.999234
Naive B	DCIS_vs_HRL_NHW	HCG18	-0.095379	0.608202	0.999234
Naive B	DCIS_vs_HRL_NHW	IGKV3-20	0.124038	0.608328	0.999234
Naive B	DCIS_vs_HRL_NHW	RGS10	-0.165956	0.608405	0.999234
Naive B	DCIS_vs_HRL_NHW	STAMBPL1	0.155556	0.608431	0.999234
Naive B	DCIS_vs_HRL_NHW	CPNE1	0.0844785	0.608436	0.999234
Naive B	DCIS_vs_HRL_NHW	HDAC8	0.101803	0.60846	0.999234
Naive B	DCIS_vs_HRL_NHW	BRD4	-0.0650266	0.608494	0.999234
Naive B	DCIS_vs_HRL_NHW	CHMP4B	0.0817441	0.608806	0.999234
Naive B	DCIS_vs_HRL_NHW	IRAK1	-0.0966966	0.608834	0.999234
Naive B	DCIS_vs_HRL_NHW	ZNF706	0.0727522	0.608895	0.999234
Naive B	DCIS_vs_HRL_NHW	SLC8B1	-0.139201	0.609161	0.999234
Naive B	DCIS_vs_HRL_NHW	GPD2	0.123405	0.609201	0.999234
Naive B	DCIS_vs_HRL_NHW	SEC16A	-0.1032	0.609247	0.999234
Naive B	DCIS_vs_HRL_NHW	RPL39	0.11684	0.609305	0.999234
Naive B	DCIS_vs_HRL_NHW	AL162377.1	-0.169791	0.609335	0.999234
Naive B	DCIS_vs_HRL_NHW	AC093157.1	0.105504	0.609365	0.999234
Naive B	DCIS_vs_HRL_NHW	FXYD1	0.226048	0.609441	0.999234
Naive B	DCIS_vs_HRL_NHW	PLSCR3	0.104571	0.609446	0.999234
Naive B	DCIS_vs_HRL_NHW	TET2	-0.113586	0.609579	0.999234
Naive B	DCIS_vs_HRL_NHW	IGHV3-64	0.32176	0.609634	0.999234
Naive B	DCIS_vs_HRL_NHW	LINC02256	0.158201	0.609994	0.999234
Naive B	DCIS_vs_HRL_NHW	ZBTB5	0.140827	0.610048	0.999234
Naive B	DCIS_vs_HRL_NHW	GSPT2	0.118153	0.610421	0.999234
Naive B	DCIS_vs_HRL_NHW	TLR6	0.166518	0.610432	0.999234
Naive B	DCIS_vs_HRL_NHW	P3H1	-0.129683	0.610452	0.999234
Naive B	DCIS_vs_HRL_NHW	NUFIP1	-0.115031	0.610471	0.999234
Naive B	DCIS_vs_HRL_NHW	CCDC134	0.173319	0.610544	0.999234
Naive B	DCIS_vs_HRL_NHW	AC074032.1	-0.152578	0.610631	0.999234
Naive B	DCIS_vs_HRL_NHW	SMARCC2	-0.0725418	0.610689	0.999234
Naive B	DCIS_vs_HRL_NHW	CMC1	0.105556	0.610815	0.999234
Naive B	DCIS_vs_HRL_NHW	PANK4	-0.146254	0.610866	0.999234
Naive B	DCIS_vs_HRL_NHW	TNIK	0.250464	0.610956	0.999234
Naive B	DCIS_vs_HRL_NHW	ASB7	-0.120084	0.611061	0.999234
Naive B	DCIS_vs_HRL_NHW	PIP5K1B	0.100914	0.611105	0.999234
Naive B	DCIS_vs_HRL_NHW	LSM2	0.104853	0.611137	0.999234
Naive B	DCIS_vs_HRL_NHW	PIK3CD	-0.0686596	0.611165	0.999234
Naive B	DCIS_vs_HRL_NHW	KYAT1	0.132918	0.611188	0.999234
Naive B	DCIS_vs_HRL_NHW	LRPPRC	-0.073369	0.611235	0.999234
Naive B	DCIS_vs_HRL_NHW	SGK1	-0.263038	0.611242	0.999234
Naive B	DCIS_vs_HRL_NHW	TRBC2	0.0831887	0.611269	0.999234
Naive B	DCIS_vs_HRL_NHW	APIP	0.108952	0.611316	0.999234
Naive B	DCIS_vs_HRL_NHW	ABT1	-0.0861429	0.611521	0.999234
Naive B	DCIS_vs_HRL_NHW	SORBS3	0.136299	0.611553	0.999234
Naive B	DCIS_vs_HRL_NHW	MRPS27	0.0753965	0.611601	0.999234
Naive B	DCIS_vs_HRL_NHW	NRDC	-0.0612347	0.611629	0.999234
Naive B	DCIS_vs_HRL_NHW	SP100	-0.0483583	0.61166	0.999234
Naive B	DCIS_vs_HRL_NHW	PPP1R12A	0.0648185	0.611681	0.999234
Naive B	DCIS_vs_HRL_NHW	TP53BP2	-0.121527	0.611724	0.999234
Naive B	DCIS_vs_HRL_NHW	MT-ATP6	-0.0814122	0.61173	0.999234
Naive B	DCIS_vs_HRL_NHW	SMIM14	0.0786862	0.611802	0.999234
Naive B	DCIS_vs_HRL_NHW	SLC12A2	-0.135741	0.611887	0.999234
Naive B	DCIS_vs_HRL_NHW	TCAIM	-0.127242	0.612065	0.999234
Naive B	DCIS_vs_HRL_NHW	HELZ2	-0.126316	0.61218	0.999234
Naive B	DCIS_vs_HRL_NHW	CDC27	-0.0866508	0.612263	0.999234
Naive B	DCIS_vs_HRL_NHW	ARL13B	-0.125185	0.612534	0.999234
Naive B	DCIS_vs_HRL_NHW	SCLT1	-0.07194	0.612782	0.999234
Naive B	DCIS_vs_HRL_NHW	SNX8	0.0825745	0.612934	0.999234
Naive B	DCIS_vs_HRL_NHW	RBBP8	0.121967	0.613024	0.999234
Naive B	DCIS_vs_HRL_NHW	ZNF250	0.138244	0.613069	0.999234
Naive B	DCIS_vs_HRL_NHW	RCE1	-0.133264	0.613155	0.999234
Naive B	DCIS_vs_HRL_NHW	STXBP5	0.111549	0.613265	0.999234
Naive B	DCIS_vs_HRL_NHW	DHRS7	0.0709029	0.61329	0.999234
Naive B	DCIS_vs_HRL_NHW	RPE	-0.132024	0.613409	0.999234
Naive B	DCIS_vs_HRL_NHW	MAPK14	0.113362	0.61344	0.999234
Naive B	DCIS_vs_HRL_NHW	ICOSLG	0.156988	0.613498	0.999234
Naive B	DCIS_vs_HRL_NHW	ASCC1	-0.0962087	0.6139	0.999234
Naive B	DCIS_vs_HRL_NHW	FAN1	-0.131822	0.613991	0.999234
Naive B	DCIS_vs_HRL_NHW	UQCRFS1	-0.0859006	0.614089	0.999234
Naive B	DCIS_vs_HRL_NHW	STS	-0.163518	0.614141	0.999234
Naive B	DCIS_vs_HRL_NHW	ADH5	0.0996806	0.61427	0.999234
Naive B	DCIS_vs_HRL_NHW	PHF5A	-0.104651	0.614386	0.999234
Naive B	DCIS_vs_HRL_NHW	SCRN1	-0.141087	0.614515	0.999234
Naive B	DCIS_vs_HRL_NHW	CD302	0.188934	0.614685	0.999234
Naive B	DCIS_vs_HRL_NHW	KCNA3	0.118058	0.614745	0.999234
Naive B	DCIS_vs_HRL_NHW	MRPS15	0.0971052	0.61477	0.999234
Naive B	DCIS_vs_HRL_NHW	PIGX	-0.116087	0.614952	0.999234
Naive B	DCIS_vs_HRL_NHW	ITPRIP	-0.116259	0.615089	0.999234
Naive B	DCIS_vs_HRL_NHW	UHRF2	0.0975955	0.615117	0.999234
Naive B	DCIS_vs_HRL_NHW	MPHOSPH9	-0.0964467	0.615118	0.999234
Naive B	DCIS_vs_HRL_NHW	TMEM141	0.109861	0.615209	0.999234
Naive B	DCIS_vs_HRL_NHW	PRR5	0.163744	0.61537	0.999234
Naive B	DCIS_vs_HRL_NHW	C11orf65	-0.100787	0.615487	0.999234
Naive B	DCIS_vs_HRL_NHW	ARFGAP2	-0.0711623	0.61552	0.999234
Naive B	DCIS_vs_HRL_NHW	B3GAT3	0.0873341	0.615525	0.999234
Naive B	DCIS_vs_HRL_NHW	RGS7	-0.179792	0.61555	0.999234
Naive B	DCIS_vs_HRL_NHW	TRMT10A	-0.171669	0.615737	0.999234
Naive B	DCIS_vs_HRL_NHW	AKAP1	0.135586	0.615814	0.999234
Naive B	DCIS_vs_HRL_NHW	HDLBP	-0.0732017	0.616021	0.999234
Naive B	DCIS_vs_HRL_NHW	GGA3	-0.0870712	0.616092	0.999234
Naive B	DCIS_vs_HRL_NHW	ARIH2	-0.0696818	0.616099	0.999234
Naive B	DCIS_vs_HRL_NHW	SPATS2	-0.137955	0.616402	0.999234
Naive B	DCIS_vs_HRL_NHW	TVP23C	0.138053	0.616419	0.999234
Naive B	DCIS_vs_HRL_NHW	MAP4K5	0.0643672	0.616904	0.999234
Naive B	DCIS_vs_HRL_NHW	BDH1	0.123015	0.617081	0.999234
Naive B	DCIS_vs_HRL_NHW	CIP2A	-0.138878	0.617486	0.999234
Naive B	DCIS_vs_HRL_NHW	METTL21A	0.0626596	0.617494	0.999234
Naive B	DCIS_vs_HRL_NHW	VPS26C	0.105351	0.617631	0.999234
Naive B	DCIS_vs_HRL_NHW	RBM33	-0.0844791	0.617701	0.999234
Naive B	DCIS_vs_HRL_NHW	GNB4	-0.10603	0.617743	0.999234
Naive B	DCIS_vs_HRL_NHW	PAIP1	-0.0708042	0.617976	0.999234
Naive B	DCIS_vs_HRL_NHW	OPA1	-0.104731	0.618008	0.999234
Naive B	DCIS_vs_HRL_NHW	AC016727.1	0.162761	0.618134	0.999234
Naive B	DCIS_vs_HRL_NHW	EEF1G	0.0658737	0.618238	0.999234
Naive B	DCIS_vs_HRL_NHW	ARHGEF12	-0.161023	0.618334	0.999234
Naive B	DCIS_vs_HRL_NHW	NAMPT	-0.134957	0.618754	0.999234
Naive B	DCIS_vs_HRL_NHW	ARSG	0.208997	0.61886	0.999234
Naive B	DCIS_vs_HRL_NHW	DDX10	0.0825918	0.618911	0.999234
Naive B	DCIS_vs_HRL_NHW	MAP3K7	0.0905941	0.618936	0.999234
Naive B	DCIS_vs_HRL_NHW	HPS1	-0.07203	0.618962	0.999234
Naive B	DCIS_vs_HRL_NHW	PAXIP1-AS1	0.117032	0.618986	0.999234
Naive B	DCIS_vs_HRL_NHW	GLB1	0.0987792	0.619004	0.999234
Naive B	DCIS_vs_HRL_NHW	APP	-0.0696614	0.619039	0.999234
Naive B	DCIS_vs_HRL_NHW	CAMTA2	0.108017	0.619049	0.999234
Naive B	DCIS_vs_HRL_NHW	KCMF1	-0.0696123	0.61916	0.999234
Naive B	DCIS_vs_HRL_NHW	OBI1	-0.111057	0.619176	0.999234
Naive B	DCIS_vs_HRL_NHW	UNC50	0.0973012	0.619229	0.999234
Naive B	DCIS_vs_HRL_NHW	CMTR2	-0.120103	0.619253	0.999234
Naive B	DCIS_vs_HRL_NHW	CASK	0.0942746	0.619319	0.999234
Naive B	DCIS_vs_HRL_NHW	EGLN2	-0.085003	0.619323	0.999234
Naive B	DCIS_vs_HRL_NHW	PCGF3	-0.125129	0.619353	0.999234
Naive B	DCIS_vs_HRL_NHW	INSL6	0.185321	0.619383	0.999234
Naive B	DCIS_vs_HRL_NHW	ZNF598	-0.114	0.619535	0.999234
Naive B	DCIS_vs_HRL_NHW	AL360091.3	-0.172154	0.619621	0.999234
Naive B	DCIS_vs_HRL_NHW	COQ2	0.128389	0.619793	0.999234
Naive B	DCIS_vs_HRL_NHW	NUCKS1	0.0651763	0.61981	0.999234
Naive B	DCIS_vs_HRL_NHW	EVI5	-0.0971968	0.619955	0.999234
Naive B	DCIS_vs_HRL_NHW	AKAP13	0.082099	0.620031	0.999234
Naive B	DCIS_vs_HRL_NHW	AC104316.1	-0.17883	0.620068	0.999234
Naive B	DCIS_vs_HRL_NHW	AC060234.3	0.176524	0.620126	0.999234
Naive B	DCIS_vs_HRL_NHW	POLR3D	0.101421	0.620148	0.999234
Naive B	DCIS_vs_HRL_NHW	IMMP1L	-0.0829439	0.620201	0.999234
Naive B	DCIS_vs_HRL_NHW	MSTO1	0.132259	0.620337	0.999234
Naive B	DCIS_vs_HRL_NHW	PLEK	-0.113596	0.620416	0.999234
Naive B	DCIS_vs_HRL_NHW	ALDH5A1	0.122705	0.62054	0.999234
Naive B	DCIS_vs_HRL_NHW	SNHG12	-0.107989	0.620682	0.999234
Naive B	DCIS_vs_HRL_NHW	TDP2	-0.0942312	0.620838	0.999234
Naive B	DCIS_vs_HRL_NHW	AC100861.1	0.184504	0.620889	0.999234
Naive B	DCIS_vs_HRL_NHW	GBP1	-0.210274	0.621112	0.999234
Naive B	DCIS_vs_HRL_NHW	ZNF335	-0.108702	0.621119	0.999234
Naive B	DCIS_vs_HRL_NHW	AGK	0.0949107	0.621207	0.999234
Naive B	DCIS_vs_HRL_NHW	AL512625.3	-0.167866	0.621306	0.999234
Naive B	DCIS_vs_HRL_NHW	SCAF1	0.0998671	0.621348	0.999234
Naive B	DCIS_vs_HRL_NHW	XPC	0.0759033	0.621588	0.999234
Naive B	DCIS_vs_HRL_NHW	CSE1L	0.102529	0.621664	0.999234
Naive B	DCIS_vs_HRL_NHW	TGIF2	0.0773639	0.621978	0.999234
Naive B	DCIS_vs_HRL_NHW	PRPF40A	-0.0543026	0.622014	0.999234
Naive B	DCIS_vs_HRL_NHW	RGS19	0.0858966	0.622055	0.999234
Naive B	DCIS_vs_HRL_NHW	DAZAP2	-0.0872288	0.622438	0.999234
Naive B	DCIS_vs_HRL_NHW	NUDCD2	0.0824296	0.622593	0.999234
Naive B	DCIS_vs_HRL_NHW	PPP3CA	-0.0890579	0.622598	0.999234
Naive B	DCIS_vs_HRL_NHW	N6AMT1	0.13899	0.622619	0.999234
Naive B	DCIS_vs_HRL_NHW	ZNF638	0.0703947	0.622641	0.999234
Naive B	DCIS_vs_HRL_NHW	UHMK1	-0.0659594	0.622657	0.999234
Naive B	DCIS_vs_HRL_NHW	CUL1	-0.0726015	0.622658	0.999234
Naive B	DCIS_vs_HRL_NHW	CALR	-0.0693293	0.622691	0.999234
Naive B	DCIS_vs_HRL_NHW	POLR2B	0.063279	0.6227	0.999234
Naive B	DCIS_vs_HRL_NHW	C2orf69	-0.129784	0.622726	0.999234
Naive B	DCIS_vs_HRL_NHW	HIC2	0.119634	0.62292	0.999234
Naive B	DCIS_vs_HRL_NHW	ARFGAP3	0.0822616	0.622997	0.999234
Naive B	DCIS_vs_HRL_NHW	NEDD9	0.0984352	0.623075	0.999234
Naive B	DCIS_vs_HRL_NHW	TDG	0.0749989	0.623089	0.999234
Naive B	DCIS_vs_HRL_NHW	ACTG1	0.0807879	0.623314	0.999234
Naive B	DCIS_vs_HRL_NHW	MRPS34	0.0975804	0.623328	0.999234
Naive B	DCIS_vs_HRL_NHW	CPQ	-0.124936	0.623495	0.999234
Naive B	DCIS_vs_HRL_NHW	SNED1	-0.199852	0.623507	0.999234
Naive B	DCIS_vs_HRL_NHW	FOXRED1	0.131573	0.623513	0.999234
Naive B	DCIS_vs_HRL_NHW	FAF1	0.0867578	0.623606	0.999234
Naive B	DCIS_vs_HRL_NHW	BCAS4	-0.0750526	0.623912	0.999234
Naive B	DCIS_vs_HRL_NHW	C15orf41	-0.132952	0.623996	0.999234
Naive B	DCIS_vs_HRL_NHW	PARP2	0.133721	0.624061	0.999234
Naive B	DCIS_vs_HRL_NHW	VPS33B	0.145023	0.624075	0.999234
Naive B	DCIS_vs_HRL_NHW	BCOR	0.0850187	0.624191	0.999234
Naive B	DCIS_vs_HRL_NHW	CARD8-AS1	0.120875	0.624196	0.999234
Naive B	DCIS_vs_HRL_NHW	LYST	-0.0751147	0.624224	0.999234
Naive B	DCIS_vs_HRL_NHW	AFF4	-0.0644077	0.624277	0.999234
Naive B	DCIS_vs_HRL_NHW	MAP2K6	0.166897	0.624386	0.999234
Naive B	DCIS_vs_HRL_NHW	TMEM187	0.172155	0.624479	0.999234
Naive B	DCIS_vs_HRL_NHW	ASTE1	-0.107172	0.624533	0.999234
Naive B	DCIS_vs_HRL_NHW	TES	0.0803676	0.624576	0.999234
Naive B	DCIS_vs_HRL_NHW	EMC1	0.108974	0.624831	0.999234
Naive B	DCIS_vs_HRL_NHW	RPRD1A	0.0999331	0.624899	0.999234
Naive B	DCIS_vs_HRL_NHW	MED17	-0.0868883	0.625197	0.999234
Naive B	DCIS_vs_HRL_NHW	DSTYK	0.125336	0.625484	0.999234
Naive B	DCIS_vs_HRL_NHW	EEF1E1	-0.0948908	0.625528	0.999234
Naive B	DCIS_vs_HRL_NHW	DPM1	-0.103469	0.625684	0.999234
Naive B	DCIS_vs_HRL_NHW	ZNF565	0.134392	0.625771	0.999234
Naive B	DCIS_vs_HRL_NHW	CD69	0.176817	0.62585	0.999234
Naive B	DCIS_vs_HRL_NHW	LRRC14	0.10471	0.625998	0.999234
Naive B	DCIS_vs_HRL_NHW	CASP9	0.118375	0.626002	0.999234
Naive B	DCIS_vs_HRL_NHW	TSPYL5	0.18189	0.626185	0.999234
Naive B	DCIS_vs_HRL_NHW	STAT1	-0.137439	0.626444	0.999234
Naive B	DCIS_vs_HRL_NHW	DNMT3A	-0.124687	0.626599	0.999234
Naive B	DCIS_vs_HRL_NHW	ATF7IP	-0.0988998	0.626669	0.999234
Naive B	DCIS_vs_HRL_NHW	IMP4	0.0848392	0.626724	0.999234
Naive B	DCIS_vs_HRL_NHW	C12orf43	0.101223	0.626726	0.999234
Naive B	DCIS_vs_HRL_NHW	SFT2D3	0.149692	0.626881	0.999234
Naive B	DCIS_vs_HRL_NHW	SRP19	0.0720409	0.627102	0.999234
Naive B	DCIS_vs_HRL_NHW	ATP23	0.169847	0.627136	0.999234
Naive B	DCIS_vs_HRL_NHW	FAM168B	-0.119271	0.627152	0.999234
Naive B	DCIS_vs_HRL_NHW	ZNF148	0.0725312	0.627154	0.999234
Naive B	DCIS_vs_HRL_NHW	SLC25A32	0.0741242	0.627286	0.999234
Naive B	DCIS_vs_HRL_NHW	CCR6	0.101336	0.627292	0.999234
Naive B	DCIS_vs_HRL_NHW	AC078785.1	0.143141	0.62741	0.999234
Naive B	DCIS_vs_HRL_NHW	LIMS1	0.113951	0.627427	0.999234
Naive B	DCIS_vs_HRL_NHW	CNIH1	-0.0804485	0.627452	0.999234
Naive B	DCIS_vs_HRL_NHW	RBM18	0.111435	0.627738	0.999234
Naive B	DCIS_vs_HRL_NHW	AC006504.5	-0.141084	0.627808	0.999234
Naive B	DCIS_vs_HRL_NHW	SLC27A5	0.133142	0.627862	0.999234
Naive B	DCIS_vs_HRL_NHW	WIPF1	0.0521432	0.62787	0.999234
Naive B	DCIS_vs_HRL_NHW	SBF1	0.0833918	0.62792	0.999234
Naive B	DCIS_vs_HRL_NHW	UQCR11	0.0846365	0.627962	0.999234
Naive B	DCIS_vs_HRL_NHW	RNF141	-0.0729973	0.628115	0.999234
Naive B	DCIS_vs_HRL_NHW	YPEL1	-0.141726	0.62812	0.999234
Naive B	DCIS_vs_HRL_NHW	RBMS1	-0.0696645	0.628333	0.999234
Naive B	DCIS_vs_HRL_NHW	EIF2B4	0.112911	0.628409	0.999234
Naive B	DCIS_vs_HRL_NHW	PEX1	0.0959858	0.628562	0.999234
Naive B	DCIS_vs_HRL_NHW	REPS1	-0.0894082	0.628684	0.999234
Naive B	DCIS_vs_HRL_NHW	AF213884.3	0.24884	0.628836	0.999234
Naive B	DCIS_vs_HRL_NHW	IFITM2	-0.111835	0.629028	0.999234
Naive B	DCIS_vs_HRL_NHW	PCYOX1L	0.148888	0.629139	0.999234
Naive B	DCIS_vs_HRL_NHW	FARS2	-0.0953666	0.629296	0.999234
Naive B	DCIS_vs_HRL_NHW	CD37	0.0601596	0.629377	0.999234
Naive B	DCIS_vs_HRL_NHW	CCDC30	-0.140751	0.629389	0.999234
Naive B	DCIS_vs_HRL_NHW	ALKBH8	-0.129232	0.629582	0.999234
Naive B	DCIS_vs_HRL_NHW	CCDC28A	0.0809345	0.62971	0.999234
Naive B	DCIS_vs_HRL_NHW	TTC1	0.0725178	0.629737	0.999234
Naive B	DCIS_vs_HRL_NHW	ELK1	-0.112828	0.630029	0.999234
Naive B	DCIS_vs_HRL_NHW	UQCRH	0.101706	0.630083	0.999234
Naive B	DCIS_vs_HRL_NHW	CDK11A	0.121283	0.630183	0.999234
Naive B	DCIS_vs_HRL_NHW	NUP50-DT	0.158417	0.630229	0.999234
Naive B	DCIS_vs_HRL_NHW	HSPH1	-0.111532	0.630247	0.999234
Naive B	DCIS_vs_HRL_NHW	FOXO1	-0.0902374	0.630365	0.999234
Naive B	DCIS_vs_HRL_NHW	LLPH	-0.100607	0.630591	0.999234
Naive B	DCIS_vs_HRL_NHW	SSR1	-0.06302	0.630602	0.999234
Naive B	DCIS_vs_HRL_NHW	DTYMK	0.123866	0.630634	0.999234
Naive B	DCIS_vs_HRL_NHW	PPP1R14A	0.181063	0.63076	0.999234
Naive B	DCIS_vs_HRL_NHW	HEATR5B	0.0978457	0.630782	0.999234
Naive B	DCIS_vs_HRL_NHW	CPNE5	0.122519	0.630846	0.999234
Naive B	DCIS_vs_HRL_NHW	ARAF	0.0899889	0.630906	0.999234
Naive B	DCIS_vs_HRL_NHW	UROS	-0.096453	0.630928	0.999234
Naive B	DCIS_vs_HRL_NHW	AL109955.1	0.165499	0.630996	0.999234
Naive B	DCIS_vs_HRL_NHW	MRPL2	0.0868327	0.631012	0.999234
Naive B	DCIS_vs_HRL_NHW	MBD3	-0.109774	0.631222	0.999234
Naive B	DCIS_vs_HRL_NHW	MCM2	-0.135821	0.631317	0.999234
Naive B	DCIS_vs_HRL_NHW	HINFP	0.133029	0.631367	0.999234
Naive B	DCIS_vs_HRL_NHW	CSRP1	0.125318	0.631619	0.999234
Naive B	DCIS_vs_HRL_NHW	SERPINI1	-0.114946	0.631785	0.999234
Naive B	DCIS_vs_HRL_NHW	TOPBP1	-0.0726903	0.631912	0.999234
Naive B	DCIS_vs_HRL_NHW	MORF4L2	0.0752171	0.631995	0.999234
Naive B	DCIS_vs_HRL_NHW	ATP6V1H	0.0636024	0.632019	0.999234
Naive B	DCIS_vs_HRL_NHW	IGLC1	-0.141198	0.632923	0.999234
Naive B	DCIS_vs_HRL_NHW	CRY2	-0.108411	0.632953	0.999234
Naive B	DCIS_vs_HRL_NHW	CASP8AP2	0.100088	0.633192	0.999234
Naive B	DCIS_vs_HRL_NHW	UPF1	-0.0757004	0.633364	0.999234
Naive B	DCIS_vs_HRL_NHW	ZSCAN9	-0.155272	0.633383	0.999234
Naive B	DCIS_vs_HRL_NHW	USP21	0.128244	0.633519	0.999234
Naive B	DCIS_vs_HRL_NHW	CTSB	-0.104374	0.633564	0.999234
Naive B	DCIS_vs_HRL_NHW	IFT80	0.119046	0.633573	0.999234
Naive B	DCIS_vs_HRL_NHW	NUCB2	0.12688	0.633636	0.999234
Naive B	DCIS_vs_HRL_NHW	IGBP1	0.0647778	0.633751	0.999234
Naive B	DCIS_vs_HRL_NHW	AP3B1	-0.0779075	0.633823	0.999234
Naive B	DCIS_vs_HRL_NHW	TCTEX1D2	0.139261	0.63415	0.999234
Naive B	DCIS_vs_HRL_NHW	E2F5	0.0607402	0.63423	0.999234
Naive B	DCIS_vs_HRL_NHW	CREBL2	0.111535	0.634282	0.999234
Naive B	DCIS_vs_HRL_NHW	CEP85L	-0.0973807	0.634327	0.999234
Naive B	DCIS_vs_HRL_NHW	MICB	0.135934	0.634399	0.999234
Naive B	DCIS_vs_HRL_NHW	GATD3A	0.171335	0.634455	0.999234
Naive B	DCIS_vs_HRL_NHW	TSR1	-0.0927959	0.634574	0.999234
Naive B	DCIS_vs_HRL_NHW	AC087623.2	0.183099	0.634602	0.999234
Naive B	DCIS_vs_HRL_NHW	SOWAHD	0.226425	0.634739	0.999234
Naive B	DCIS_vs_HRL_NHW	OPA3	-0.116016	0.63488	0.999234
Naive B	DCIS_vs_HRL_NHW	DLEU2	0.0959006	0.634957	0.999234
Naive B	DCIS_vs_HRL_NHW	TOE1	-0.125853	0.635062	0.999234
Naive B	DCIS_vs_HRL_NHW	GCFC2	-0.0854752	0.635128	0.999234
Naive B	DCIS_vs_HRL_NHW	ZNF790-AS1	0.117	0.635317	0.999234
Naive B	DCIS_vs_HRL_NHW	CNNM2	-0.114523	0.6356	0.999234
Naive B	DCIS_vs_HRL_NHW	HSPA1B	-0.222026	0.635624	0.999234
Naive B	DCIS_vs_HRL_NHW	NDUFAF7	0.103817	0.635729	0.999234
Naive B	DCIS_vs_HRL_NHW	ANKRD28	-0.102852	0.635824	0.999234
Naive B	DCIS_vs_HRL_NHW	ZC3H14	-0.0844796	0.635896	0.999234
Naive B	DCIS_vs_HRL_NHW	ZRANB1	-0.159622	0.63617	0.999234
Naive B	DCIS_vs_HRL_NHW	LIG1	0.0878448	0.636308	0.999234
Naive B	DCIS_vs_HRL_NHW	GHDC	0.0969325	0.636366	0.999234
Naive B	DCIS_vs_HRL_NHW	ARHGDIA	-0.0859906	0.636433	0.999234
Naive B	DCIS_vs_HRL_NHW	SNHG17	-0.151488	0.636466	0.999234
Naive B	DCIS_vs_HRL_NHW	WDR83	0.10763	0.636495	0.999234
Naive B	DCIS_vs_HRL_NHW	GALK1	0.134593	0.636522	0.999234
Naive B	DCIS_vs_HRL_NHW	ANKLE2	-0.074982	0.636572	0.999234
Naive B	DCIS_vs_HRL_NHW	AKR1A1	0.0836534	0.636577	0.999234
Naive B	DCIS_vs_HRL_NHW	AC114760.2	0.207085	0.636623	0.999234
Naive B	DCIS_vs_HRL_NHW	SQLE	-0.103008	0.636648	0.999234
Naive B	DCIS_vs_HRL_NHW	MAP4K3	0.169351	0.636665	0.999234
Naive B	DCIS_vs_HRL_NHW	PRICKLE1	0.121496	0.636715	0.999234
Naive B	DCIS_vs_HRL_NHW	GSTO1	0.115088	0.636716	0.999234
Naive B	DCIS_vs_HRL_NHW	TMEM234	-0.114143	0.636718	0.999234
Naive B	DCIS_vs_HRL_NHW	TOLLIP	-0.0818377	0.637118	0.999234
Naive B	DCIS_vs_HRL_NHW	AP002387.2	0.132974	0.637152	0.999234
Naive B	DCIS_vs_HRL_NHW	ARL11	0.146012	0.637261	0.999234
Naive B	DCIS_vs_HRL_NHW	PRKRIP1	0.0650092	0.637344	0.999234
Naive B	DCIS_vs_HRL_NHW	TMEM230	0.073455	0.637362	0.999234
Naive B	DCIS_vs_HRL_NHW	UBE3B	0.117325	0.637497	0.999234
Naive B	DCIS_vs_HRL_NHW	PHOSPHO2	-0.119891	0.637576	0.999234
Naive B	DCIS_vs_HRL_NHW	PDE6D	0.0845485	0.637661	0.999234
Naive B	DCIS_vs_HRL_NHW	CDC42SE1	0.0491462	0.637783	0.999234
Naive B	DCIS_vs_HRL_NHW	TCERG1	-0.0571691	0.63779	0.999234
Naive B	DCIS_vs_HRL_NHW	SIKE1	-0.0854329	0.63784	0.999234
Naive B	DCIS_vs_HRL_NHW	AGO3	0.0759003	0.637842	0.999234
Naive B	DCIS_vs_HRL_NHW	MYL9	0.29828	0.638184	0.999234
Naive B	DCIS_vs_HRL_NHW	SH3GL1	0.0967952	0.638189	0.999234
Naive B	DCIS_vs_HRL_NHW	SLC25A13	0.0783198	0.638217	0.999234
Naive B	DCIS_vs_HRL_NHW	RAB7A	-0.053296	0.638439	0.999234
Naive B	DCIS_vs_HRL_NHW	ZBTB14	-0.105135	0.638448	0.999234
Naive B	DCIS_vs_HRL_NHW	PGM1	0.118926	0.638547	0.999234
Naive B	DCIS_vs_HRL_NHW	QSER1	-0.127433	0.638703	0.999234
Naive B	DCIS_vs_HRL_NHW	AP1S1	-0.112737	0.638729	0.999234
Naive B	DCIS_vs_HRL_NHW	BPTF	0.0544262	0.638765	0.999234
Naive B	DCIS_vs_HRL_NHW	NVL	0.0744223	0.638803	0.999234
Naive B	DCIS_vs_HRL_NHW	HMBS	0.150829	0.638918	0.999234
Naive B	DCIS_vs_HRL_NHW	TMEM134	0.0756148	0.639036	0.999234
Naive B	DCIS_vs_HRL_NHW	AFF1	-0.0980268	0.639222	0.999234
Naive B	DCIS_vs_HRL_NHW	FAM200B	0.0982113	0.639269	0.999234
Naive B	DCIS_vs_HRL_NHW	PACSIN2	0.0745575	0.639847	0.999234
Naive B	DCIS_vs_HRL_NHW	APAF1	0.100409	0.639859	0.999234
Naive B	DCIS_vs_HRL_NHW	NUMA1	-0.062634	0.639867	0.999234
Naive B	DCIS_vs_HRL_NHW	SYN3	-0.172807	0.639887	0.999234
Naive B	DCIS_vs_HRL_NHW	APC	-0.0889632	0.640037	0.999234
Naive B	DCIS_vs_HRL_NHW	RAP2B	-0.104546	0.640404	0.999234
Naive B	DCIS_vs_HRL_NHW	MRPL47	0.0829965	0.640442	0.999234
Naive B	DCIS_vs_HRL_NHW	ZMYM5	0.0790275	0.640496	0.999234
Naive B	DCIS_vs_HRL_NHW	SYTL1	0.0908529	0.640605	0.999234
Naive B	DCIS_vs_HRL_NHW	RBX1	0.0658493	0.640624	0.999234
Naive B	DCIS_vs_HRL_NHW	SLC35F5	-0.124592	0.640672	0.999234
Naive B	DCIS_vs_HRL_NHW	AZIN1-AS1	0.106218	0.640701	0.999234
Naive B	DCIS_vs_HRL_NHW	SLC2A6	-0.0808002	0.640796	0.999234
Naive B	DCIS_vs_HRL_NHW	FEZ2	0.106869	0.640899	0.999234
Naive B	DCIS_vs_HRL_NHW	CENPS	0.16808	0.640929	0.999234
Naive B	DCIS_vs_HRL_NHW	RCC1L	0.0739221	0.641018	0.999234
Naive B	DCIS_vs_HRL_NHW	STT3B	-0.0674421	0.641108	0.999234
Naive B	DCIS_vs_HRL_NHW	EIF1AD	-0.133699	0.641235	0.999234
Naive B	DCIS_vs_HRL_NHW	TMOD3	-0.0592956	0.641272	0.999234
Naive B	DCIS_vs_HRL_NHW	UBA7	0.0872065	0.641437	0.999234
Naive B	DCIS_vs_HRL_NHW	FKBP15	-0.0950961	0.641454	0.999234
Naive B	DCIS_vs_HRL_NHW	NXPH4	-0.175006	0.641467	0.999234
Naive B	DCIS_vs_HRL_NHW	MSRA	0.0784606	0.641681	0.999234
Naive B	DCIS_vs_HRL_NHW	MFF	0.0590244	0.64179	0.999234
Naive B	DCIS_vs_HRL_NHW	BMPR2	0.0948118	0.64183	0.999234
Naive B	DCIS_vs_HRL_NHW	ERBIN	-0.0923438	0.641889	0.999234
Naive B	DCIS_vs_HRL_NHW	AC002480.2	0.202375	0.642235	0.999234
Naive B	DCIS_vs_HRL_NHW	ASAP1	-0.0789878	0.642239	0.999234
Naive B	DCIS_vs_HRL_NHW	RNF41	0.0775155	0.642388	0.999234
Naive B	DCIS_vs_HRL_NHW	MANEA	0.152573	0.6425	0.999234
Naive B	DCIS_vs_HRL_NHW	RNF169	-0.0630322	0.642517	0.999234
Naive B	DCIS_vs_HRL_NHW	CRIP1	0.154807	0.642559	0.999234
Naive B	DCIS_vs_HRL_NHW	GTF2F1	0.0791454	0.642566	0.999234
Naive B	DCIS_vs_HRL_NHW	SLC25A20	-0.210183	0.642892	0.999234
Naive B	DCIS_vs_HRL_NHW	CD38	0.144073	0.64304	0.999234
Naive B	DCIS_vs_HRL_NHW	POM121	0.0670955	0.643122	0.999234
Naive B	DCIS_vs_HRL_NHW	MCOLN2	-0.207361	0.643219	0.999234
Naive B	DCIS_vs_HRL_NHW	NFATC1	-0.0569922	0.643231	0.999234
Naive B	DCIS_vs_HRL_NHW	MTX1	-0.108853	0.643336	0.999234
Naive B	DCIS_vs_HRL_NHW	BATF	-0.194699	0.643368	0.999234
Naive B	DCIS_vs_HRL_NHW	RPS26	0.283802	0.643404	0.999234
Naive B	DCIS_vs_HRL_NHW	GANAB	-0.0745351	0.643415	0.999234
Naive B	DCIS_vs_HRL_NHW	NDUFB9	-0.0748997	0.643465	0.999234
Naive B	DCIS_vs_HRL_NHW	LANCL1	0.0983599	0.643591	0.999234
Naive B	DCIS_vs_HRL_NHW	ZNF557	-0.132698	0.643622	0.999234
Naive B	DCIS_vs_HRL_NHW	PSMD1	0.0659383	0.64363	0.999234
Naive B	DCIS_vs_HRL_NHW	YTHDF1	0.0756963	0.643845	0.999234
Naive B	DCIS_vs_HRL_NHW	ZYX	-0.127671	0.643865	0.999234
Naive B	DCIS_vs_HRL_NHW	SLC12A7	0.209149	0.643926	0.999234
Naive B	DCIS_vs_HRL_NHW	SCPEP1	0.0806426	0.644026	0.999234
Naive B	DCIS_vs_HRL_NHW	FLCN	-0.11297	0.644085	0.999234
Naive B	DCIS_vs_HRL_NHW	AC087286.2	-0.159841	0.644232	0.999234
Naive B	DCIS_vs_HRL_NHW	CAPN15	-0.115977	0.644609	0.999234
Naive B	DCIS_vs_HRL_NHW	TIMM10	0.105777	0.644678	0.999234
Naive B	DCIS_vs_HRL_NHW	GPATCH11	-0.0999094	0.644743	0.999234
Naive B	DCIS_vs_HRL_NHW	ILK	0.0948607	0.64476	0.999234
Naive B	DCIS_vs_HRL_NHW	KMT5A	0.129009	0.644983	0.999234
Naive B	DCIS_vs_HRL_NHW	MTIF2	-0.110923	0.645102	0.999234
Naive B	DCIS_vs_HRL_NHW	POLA2	0.144332	0.645173	0.999234
Naive B	DCIS_vs_HRL_NHW	ZNF561	-0.126056	0.64518	0.999234
Naive B	DCIS_vs_HRL_NHW	ACTB	0.0766348	0.64547	0.999234
Naive B	DCIS_vs_HRL_NHW	HIPK1	-0.1358	0.645522	0.999234
Naive B	DCIS_vs_HRL_NHW	CCDC125	-0.160213	0.64578	0.999234
Naive B	DCIS_vs_HRL_NHW	RALY	-0.0457967	0.645849	0.999234
Naive B	DCIS_vs_HRL_NHW	TGOLN2	0.0551504	0.645877	0.999234
Naive B	DCIS_vs_HRL_NHW	IFRD2	-0.111258	0.645889	0.999234
Naive B	DCIS_vs_HRL_NHW	SHPRH	-0.0841708	0.646087	0.999234
Naive B	DCIS_vs_HRL_NHW	SNAPC5	-0.10104	0.646249	0.999234
Naive B	DCIS_vs_HRL_NHW	NAA38	0.0864618	0.646362	0.999234
Naive B	DCIS_vs_HRL_NHW	MCM9	-0.0896676	0.646572	0.999234
Naive B	DCIS_vs_HRL_NHW	PORCN	0.149054	0.646585	0.999234
Naive B	DCIS_vs_HRL_NHW	HNRNPH2	-0.0640566	0.646964	0.999234
Naive B	DCIS_vs_HRL_NHW	SSU72	0.0624319	0.646999	0.999234
Naive B	DCIS_vs_HRL_NHW	NUP58	0.127375	0.647005	0.999234
Naive B	DCIS_vs_HRL_NHW	CHST14	-0.117187	0.647076	0.999234
Naive B	DCIS_vs_HRL_NHW	WDR53	-0.126833	0.647215	0.999234
Naive B	DCIS_vs_HRL_NHW	NREP	-0.12572	0.647416	0.999234
Naive B	DCIS_vs_HRL_NHW	YJU2	0.0795017	0.647462	0.999234
Naive B	DCIS_vs_HRL_NHW	PTGER4	-0.18601	0.64751	0.999234
Naive B	DCIS_vs_HRL_NHW	UBR3	-0.0870103	0.647677	0.999234
Naive B	DCIS_vs_HRL_NHW	SMIM12	-0.0883258	0.647718	0.999234
Naive B	DCIS_vs_HRL_NHW	S100A4	0.13537	0.647753	0.999234
Naive B	DCIS_vs_HRL_NHW	EIF4EBP3	0.105963	0.647807	0.999234
Naive B	DCIS_vs_HRL_NHW	MAP3K7CL	0.208607	0.647861	0.999234
Naive B	DCIS_vs_HRL_NHW	SPIN2B	0.130841	0.647911	0.999234
Naive B	DCIS_vs_HRL_NHW	RASGRP2	0.0620768	0.648093	0.999234
Naive B	DCIS_vs_HRL_NHW	EIF3F	-0.0622856	0.648174	0.999234
Naive B	DCIS_vs_HRL_NHW	CAST	-0.0580204	0.648443	0.999234
Naive B	DCIS_vs_HRL_NHW	NFKB1	-0.140418	0.648493	0.999234
Naive B	DCIS_vs_HRL_NHW	KCTD5	0.116132	0.648564	0.999234
Naive B	DCIS_vs_HRL_NHW	DIRC3	0.184307	0.648643	0.999234
Naive B	DCIS_vs_HRL_NHW	ZNF281	-0.102526	0.648757	0.999234
Naive B	DCIS_vs_HRL_NHW	BCL7C	0.0963014	0.648889	0.999234
Naive B	DCIS_vs_HRL_NHW	CSTB	0.132603	0.649175	0.999234
Naive B	DCIS_vs_HRL_NHW	PGM2L1	-0.122654	0.649241	0.999234
Naive B	DCIS_vs_HRL_NHW	LIPA	-0.0614264	0.649263	0.999234
Naive B	DCIS_vs_HRL_NHW	TARDBP	-0.0627469	0.649321	0.999234
Naive B	DCIS_vs_HRL_NHW	R3HDM4	-0.0676979	0.649346	0.999234
Naive B	DCIS_vs_HRL_NHW	USP53	-0.144246	0.649362	0.999234
Naive B	DCIS_vs_HRL_NHW	VPS4A	0.072456	0.649621	0.999234
Naive B	DCIS_vs_HRL_NHW	RAB33B	0.112675	0.649647	0.999234
Naive B	DCIS_vs_HRL_NHW	UROD	0.105165	0.64969	0.999234
Naive B	DCIS_vs_HRL_NHW	ZNF525	-0.0954209	0.64989	0.999234
Naive B	DCIS_vs_HRL_NHW	TSPAN33	0.0777357	0.649919	0.999234
Naive B	DCIS_vs_HRL_NHW	TOR3A	-0.0962415	0.650053	0.999234
Naive B	DCIS_vs_HRL_NHW	RFX1	0.10347	0.650077	0.999234
Naive B	DCIS_vs_HRL_NHW	WASHC2C	0.0773804	0.65053	0.999234
Naive B	DCIS_vs_HRL_NHW	POR	-0.0966165	0.650582	0.999234
Naive B	DCIS_vs_HRL_NHW	S100A8	-0.304216	0.650623	0.999234
Naive B	DCIS_vs_HRL_NHW	ZNF672	-0.0799302	0.650778	0.999234
Naive B	DCIS_vs_HRL_NHW	ZBTB7A	-0.0812374	0.650784	0.999234
Naive B	DCIS_vs_HRL_NHW	STMN3	0.176207	0.651184	0.999234
Naive B	DCIS_vs_HRL_NHW	EPS15	-0.0576957	0.651263	0.999234
Naive B	DCIS_vs_HRL_NHW	SUPT4H1	0.0788525	0.651299	0.999234
Naive B	DCIS_vs_HRL_NHW	UBTF	-0.054113	0.651311	0.999234
Naive B	DCIS_vs_HRL_NHW	TRMT11	-0.0970814	0.651321	0.999234
Naive B	DCIS_vs_HRL_NHW	RAD17	-0.0966488	0.651344	0.999234
Naive B	DCIS_vs_HRL_NHW	DHX35	-0.129289	0.651382	0.999234
Naive B	DCIS_vs_HRL_NHW	DKC1	-0.0821674	0.651413	0.999234
Naive B	DCIS_vs_HRL_NHW	RUFY1	-0.0639535	0.651425	0.999234
Naive B	DCIS_vs_HRL_NHW	USP42	-0.0889082	0.651599	0.999234
Naive B	DCIS_vs_HRL_NHW	A1BG	0.109536	0.65182	0.999234
Naive B	DCIS_vs_HRL_NHW	PPP1R9A	-0.206036	0.651917	0.999234
Naive B	DCIS_vs_HRL_NHW	KIAA1324L	0.246102	0.65208	0.999234
Naive B	DCIS_vs_HRL_NHW	HOPX	0.223819	0.652106	0.999234
Naive B	DCIS_vs_HRL_NHW	NUP88	0.0759102	0.652268	0.999234
Naive B	DCIS_vs_HRL_NHW	HNRNPUL1	-0.0613466	0.652391	0.999234
Naive B	DCIS_vs_HRL_NHW	CAPN12	0.1597	0.652677	0.999234
Naive B	DCIS_vs_HRL_NHW	TUBGCP3	-0.097571	0.652681	0.999234
Naive B	DCIS_vs_HRL_NHW	AGO4	0.115272	0.652709	0.999234
Naive B	DCIS_vs_HRL_NHW	MANF	0.0894333	0.652753	0.999234
Naive B	DCIS_vs_HRL_NHW	HCK	-0.146475	0.65302	0.999234
Naive B	DCIS_vs_HRL_NHW	TRAF3IP2-AS1	-0.112169	0.653066	0.999234
Naive B	DCIS_vs_HRL_NHW	SYCP3	-0.184617	0.653182	0.999234
Naive B	DCIS_vs_HRL_NHW	MFSD8	0.102066	0.653185	0.999234
Naive B	DCIS_vs_HRL_NHW	PDE6B	0.108516	0.653377	0.999234
Naive B	DCIS_vs_HRL_NHW	NAA35	0.0815148	0.653429	0.999234
Naive B	DCIS_vs_HRL_NHW	GORASP1	-0.105424	0.653631	0.999234
Naive B	DCIS_vs_HRL_NHW	TIMM44	0.114673	0.653923	0.999234
Naive B	DCIS_vs_HRL_NHW	IGLV6-57	0.232565	0.653998	0.999234
Naive B	DCIS_vs_HRL_NHW	PRRC2A	0.0594058	0.654099	0.999234
Naive B	DCIS_vs_HRL_NHW	WDR37	-0.0707365	0.654125	0.999234
Naive B	DCIS_vs_HRL_NHW	PDK1	0.104995	0.654132	0.999234
Naive B	DCIS_vs_HRL_NHW	MAP2	-0.204341	0.654399	0.999234
Naive B	DCIS_vs_HRL_NHW	SEC63	-0.063198	0.654534	0.999234
Naive B	DCIS_vs_HRL_NHW	CHURC1	0.061664	0.654676	0.999234
Naive B	DCIS_vs_HRL_NHW	TGFBR2	-0.0819038	0.654682	0.999234
Naive B	DCIS_vs_HRL_NHW	NME3	0.115097	0.654774	0.999234
Naive B	DCIS_vs_HRL_NHW	SNRPB	-0.0629192	0.654908	0.999234
Naive B	DCIS_vs_HRL_NHW	RPS21	0.0853364	0.654979	0.999234
Naive B	DCIS_vs_HRL_NHW	MALSU1	0.0865901	0.655049	0.999234
Naive B	DCIS_vs_HRL_NHW	SCIMP	-0.150036	0.655092	0.999234
Naive B	DCIS_vs_HRL_NHW	ATP5PO	0.0860226	0.655169	0.999234
Naive B	DCIS_vs_HRL_NHW	C7orf31	-0.110599	0.655244	0.999234
Naive B	DCIS_vs_HRL_NHW	IFI6	-0.141414	0.655316	0.999234
Naive B	DCIS_vs_HRL_NHW	NDUFV3	-0.0824243	0.656004	0.999234
Naive B	DCIS_vs_HRL_NHW	TARSL2	-0.0906987	0.656107	0.999234
Naive B	DCIS_vs_HRL_NHW	LIPE-AS1	0.117136	0.656131	0.999234
Naive B	DCIS_vs_HRL_NHW	SYNPO	0.147281	0.656152	0.999234
Naive B	DCIS_vs_HRL_NHW	SAFB2	-0.0637846	0.656169	0.999234
Naive B	DCIS_vs_HRL_NHW	FKBP3	0.0673267	0.656171	0.999234
Naive B	DCIS_vs_HRL_NHW	RPIA	-0.0831147	0.656248	0.999234
Naive B	DCIS_vs_HRL_NHW	ZNF614	0.108545	0.656302	0.999234
Naive B	DCIS_vs_HRL_NHW	REXO1	-0.0775763	0.656321	0.999234
Naive B	DCIS_vs_HRL_NHW	AL139807.1	0.157474	0.656403	0.999234
Naive B	DCIS_vs_HRL_NHW	RPL10	0.0953181	0.65645	0.999234
Naive B	DCIS_vs_HRL_NHW	SARAF	-0.0650605	0.65646	0.999234
Naive B	DCIS_vs_HRL_NHW	STAT2	0.0751117	0.65665	0.999234
Naive B	DCIS_vs_HRL_NHW	PARP6	-0.0713899	0.656849	0.999234
Naive B	DCIS_vs_HRL_NHW	RFNG	0.119512	0.65693	0.999234
Naive B	DCIS_vs_HRL_NHW	PDCD2	0.0807851	0.657083	0.999234
Naive B	DCIS_vs_HRL_NHW	CYB5D2	-0.120077	0.657152	0.999234
Naive B	DCIS_vs_HRL_NHW	CFAP20	0.0943429	0.657175	0.999234
Naive B	DCIS_vs_HRL_NHW	LARGE1	-0.122008	0.657176	0.999234
Naive B	DCIS_vs_HRL_NHW	CD2AP	0.0706403	0.657225	0.999234
Naive B	DCIS_vs_HRL_NHW	NHLRC2	-0.102574	0.657279	0.999234
Naive B	DCIS_vs_HRL_NHW	AC017104.1	0.160783	0.657346	0.999234
Naive B	DCIS_vs_HRL_NHW	LLGL2	0.132631	0.65735	0.999234
Naive B	DCIS_vs_HRL_NHW	SEPTIN1	0.0739381	0.657478	0.999234
Naive B	DCIS_vs_HRL_NHW	MAP3K14-AS1	0.142443	0.657483	0.999234
Naive B	DCIS_vs_HRL_NHW	SYF2	-0.0689956	0.657558	0.999234
Naive B	DCIS_vs_HRL_NHW	UBXN11	0.141156	0.657848	0.999234
Naive B	DCIS_vs_HRL_NHW	APOM	0.148819	0.657859	0.999234
Naive B	DCIS_vs_HRL_NHW	TXN	0.123024	0.65788	0.999234
Naive B	DCIS_vs_HRL_NHW	SNHG29	0.099354	0.657925	0.999234
Naive B	DCIS_vs_HRL_NHW	ASPHD2	-0.123921	0.65814	0.999234
Naive B	DCIS_vs_HRL_NHW	CBL	-0.0838391	0.658231	0.999234
Naive B	DCIS_vs_HRL_NHW	HMGN1	-0.0695514	0.658359	0.999234
Naive B	DCIS_vs_HRL_NHW	MTAP	0.0713085	0.658389	0.999234
Naive B	DCIS_vs_HRL_NHW	MPRIP	-0.0647466	0.658479	0.999234
Naive B	DCIS_vs_HRL_NHW	MTHFD1L	-0.137238	0.658572	0.999234
Naive B	DCIS_vs_HRL_NHW	TMEM185B	-0.10532	0.65864	0.999234
Naive B	DCIS_vs_HRL_NHW	NCAPD3	-0.104356	0.658789	0.999234
Naive B	DCIS_vs_HRL_NHW	RPS20	-0.0660961	0.658841	0.999234
Naive B	DCIS_vs_HRL_NHW	PPP1R37	0.129707	0.658841	0.999234
Naive B	DCIS_vs_HRL_NHW	MXD1	-0.119942	0.658928	0.999234
Naive B	DCIS_vs_HRL_NHW	NUMB	-0.0658432	0.659073	0.999234
Naive B	DCIS_vs_HRL_NHW	COG2	0.0774524	0.659092	0.999234
Naive B	DCIS_vs_HRL_NHW	LETM2	-0.188414	0.659165	0.999234
Naive B	DCIS_vs_HRL_NHW	CCT7	0.0758363	0.659314	0.999234
Naive B	DCIS_vs_HRL_NHW	MT-ND3	-0.083596	0.659543	0.999234
Naive B	DCIS_vs_HRL_NHW	AP002381.2	0.150744	0.659594	0.999234
Naive B	DCIS_vs_HRL_NHW	DYNLT1	0.0966756	0.659751	0.999234
Naive B	DCIS_vs_HRL_NHW	ERI1	-0.112573	0.659804	0.999234
Naive B	DCIS_vs_HRL_NHW	ZC3H12D	0.0823626	0.659878	0.999234
Naive B	DCIS_vs_HRL_NHW	AL390728.5	-0.190028	0.659893	0.999234
Naive B	DCIS_vs_HRL_NHW	2026-03-01	0.0785622	0.660052	0.999234
Naive B	DCIS_vs_HRL_NHW	RFT1	0.112569	0.660207	0.999234
Naive B	DCIS_vs_HRL_NHW	TTF1	0.083478	0.660503	0.999234
Naive B	DCIS_vs_HRL_NHW	EIF3E	0.0610397	0.660797	0.999234
Naive B	DCIS_vs_HRL_NHW	ZC3H11A	-0.13075	0.660805	0.999234
Naive B	DCIS_vs_HRL_NHW	ZMYM6	-0.0724173	0.660836	0.999234
Naive B	DCIS_vs_HRL_NHW	GNG10	0.0851525	0.66093	0.999234
Naive B	DCIS_vs_HRL_NHW	NADSYN1	-0.0755273	0.660982	0.999234
Naive B	DCIS_vs_HRL_NHW	NFE2L2	-0.0811876	0.661254	0.999234
Naive B	DCIS_vs_HRL_NHW	SUGCT	-0.242319	0.661258	0.999234
Naive B	DCIS_vs_HRL_NHW	TSEN54	0.13161	0.661611	0.999234
Naive B	DCIS_vs_HRL_NHW	TSC2	-0.0996774	0.661636	0.999234
Naive B	DCIS_vs_HRL_NHW	HECTD3	0.116494	0.661727	0.999234
Naive B	DCIS_vs_HRL_NHW	TTC37	0.0720496	0.661844	0.999234
Naive B	DCIS_vs_HRL_NHW	DNASE1L1	-0.120009	0.6619	0.999234
Naive B	DCIS_vs_HRL_NHW	METTL9	-0.0540752	0.66194	0.999234
Naive B	DCIS_vs_HRL_NHW	RBL2	-0.0562873	0.66195	0.999234
Naive B	DCIS_vs_HRL_NHW	DDX51	0.0988701	0.662073	0.999234
Naive B	DCIS_vs_HRL_NHW	PGAM1	-0.0673623	0.662102	0.999234
Naive B	DCIS_vs_HRL_NHW	RABGAP1L	-0.0941581	0.662155	0.999234
Naive B	DCIS_vs_HRL_NHW	AP3S2	0.101231	0.662198	0.999234
Naive B	DCIS_vs_HRL_NHW	SLC35B3	0.0759156	0.662374	0.999234
Naive B	DCIS_vs_HRL_NHW	MBNL3	-0.109096	0.662383	0.999234
Naive B	DCIS_vs_HRL_NHW	LZIC	-0.0712278	0.662519	0.999234
Naive B	DCIS_vs_HRL_NHW	LPGAT1	-0.0714301	0.662659	0.999234
Naive B	DCIS_vs_HRL_NHW	PREP	-0.0808648	0.66278	0.999234
Naive B	DCIS_vs_HRL_NHW	BBS1	0.128665	0.662855	0.999234
Naive B	DCIS_vs_HRL_NHW	LINC02202	-0.148228	0.662998	0.999234
Naive B	DCIS_vs_HRL_NHW	LONP2	-0.0672414	0.663058	0.999234
Naive B	DCIS_vs_HRL_NHW	LINC00513	0.122362	0.663106	0.999234
Naive B	DCIS_vs_HRL_NHW	MS4A1	0.0583837	0.663182	0.999234
Naive B	DCIS_vs_HRL_NHW	PAGR1	0.0850044	0.663315	0.999234
Naive B	DCIS_vs_HRL_NHW	PDSS2	0.0775187	0.663461	0.999234
Naive B	DCIS_vs_HRL_NHW	ARHGAP1	0.0741289	0.663544	0.999234
Naive B	DCIS_vs_HRL_NHW	CDK17	-0.0790983	0.663558	0.999234
Naive B	DCIS_vs_HRL_NHW	SIAH2	0.0709096	0.663645	0.999234
Naive B	DCIS_vs_HRL_NHW	PRKX	-0.06547	0.66365	0.999234
Naive B	DCIS_vs_HRL_NHW	LSM5	0.0881444	0.663723	0.999234
Naive B	DCIS_vs_HRL_NHW	RBL1	0.0904103	0.66375	0.999234
Naive B	DCIS_vs_HRL_NHW	RFC2	-0.0882096	0.66379	0.999234
Naive B	DCIS_vs_HRL_NHW	NKAP	0.0688027	0.663933	0.999234
Naive B	DCIS_vs_HRL_NHW	AL162253.2	-0.112072	0.663937	0.999234
Naive B	DCIS_vs_HRL_NHW	GP1BB	0.289988	0.664032	0.999234
Naive B	DCIS_vs_HRL_NHW	PSMG2	0.0679358	0.664223	0.999234
Naive B	DCIS_vs_HRL_NHW	ATE1	-0.08335	0.664337	0.999234
Naive B	DCIS_vs_HRL_NHW	DNAJC8	0.0665508	0.664388	0.999234
Naive B	DCIS_vs_HRL_NHW	DCAF6	0.0791256	0.664653	0.999234
Naive B	DCIS_vs_HRL_NHW	NCL	-0.0482491	0.664669	0.999234
Naive B	DCIS_vs_HRL_NHW	CNFN	-0.112197	0.664738	0.999234
Naive B	DCIS_vs_HRL_NHW	TMEM8A	0.136563	0.664761	0.999234
Naive B	DCIS_vs_HRL_NHW	MED1	0.0629888	0.664874	0.999234
Naive B	DCIS_vs_HRL_NHW	PIP4P2	-0.115496	0.664877	0.999234
Naive B	DCIS_vs_HRL_NHW	EIF5A	-0.0798548	0.664992	0.999234
Naive B	DCIS_vs_HRL_NHW	CARS	0.0828605	0.665016	0.999234
Naive B	DCIS_vs_HRL_NHW	AL022328.4	-0.140933	0.665159	0.999234
Naive B	DCIS_vs_HRL_NHW	LMO4	0.089971	0.665476	0.999234
Naive B	DCIS_vs_HRL_NHW	ARID4A	-0.0647377	0.665496	0.999234
Naive B	DCIS_vs_HRL_NHW	NUP37	0.100588	0.665545	0.999234
Naive B	DCIS_vs_HRL_NHW	AC022217.3	0.112743	0.665575	0.999234
Naive B	DCIS_vs_HRL_NHW	MRPL40	0.0982783	0.665616	0.999234
Naive B	DCIS_vs_HRL_NHW	RABEPK	-0.0950009	0.665723	0.999234
Naive B	DCIS_vs_HRL_NHW	TRAPPC11	-0.0785319	0.665734	0.999234
Naive B	DCIS_vs_HRL_NHW	PRR7	-0.123957	0.665769	0.999234
Naive B	DCIS_vs_HRL_NHW	NDUFAF4	-0.0789366	0.665778	0.999234
Naive B	DCIS_vs_HRL_NHW	ELOVL1	0.077265	0.665839	0.999234
Naive B	DCIS_vs_HRL_NHW	TXNRD2	0.105633	0.665872	0.999234
Naive B	DCIS_vs_HRL_NHW	SRPK1	0.066044	0.666044	0.999234
Naive B	DCIS_vs_HRL_NHW	FKBP4	0.091645	0.66608	0.999234
Naive B	DCIS_vs_HRL_NHW	CRK	-0.074072	0.666115	0.999234
Naive B	DCIS_vs_HRL_NHW	GLRX3	0.0772595	0.666244	0.999234
Naive B	DCIS_vs_HRL_NHW	STAU2	-0.0970831	0.666246	0.999234
Naive B	DCIS_vs_HRL_NHW	C11orf58	0.0582391	0.666311	0.999234
Naive B	DCIS_vs_HRL_NHW	AC092821.3	-0.0819343	0.666387	0.999234
Naive B	DCIS_vs_HRL_NHW	MED29	0.0743922	0.666434	0.999234
Naive B	DCIS_vs_HRL_NHW	AP002490.1	0.165624	0.666511	0.999234
Naive B	DCIS_vs_HRL_NHW	IGLV2-23	0.144345	0.666558	0.999234
Naive B	DCIS_vs_HRL_NHW	FBRS	0.066665	0.666904	0.999234
Naive B	DCIS_vs_HRL_NHW	AGTRAP	0.0957616	0.666943	0.999234
Naive B	DCIS_vs_HRL_NHW	MORN1	0.122991	0.666988	0.999234
Naive B	DCIS_vs_HRL_NHW	SELENOM	0.157898	0.667011	0.999234
Naive B	DCIS_vs_HRL_NHW	GOT1	-0.127702	0.667069	0.999234
Naive B	DCIS_vs_HRL_NHW	NFYC	-0.0596611	0.667136	0.999234
Naive B	DCIS_vs_HRL_NHW	CTSA	-0.141073	0.667196	0.999234
Naive B	DCIS_vs_HRL_NHW	DENND1C	0.0620766	0.667298	0.999234
Naive B	DCIS_vs_HRL_NHW	EFHC1	0.103833	0.667311	0.999234
Naive B	DCIS_vs_HRL_NHW	ATXN7L1	0.126102	0.667449	0.999234
Naive B	DCIS_vs_HRL_NHW	NEU3	-0.141443	0.667462	0.999234
Naive B	DCIS_vs_HRL_NHW	AC005037.1	0.123261	0.667562	0.999234
Naive B	DCIS_vs_HRL_NHW	SNAPC3	0.115879	0.667636	0.999234
Naive B	DCIS_vs_HRL_NHW	TULP4	-0.0838103	0.667764	0.999234
Naive B	DCIS_vs_HRL_NHW	LAP3	-0.104153	0.66792	0.999234
Naive B	DCIS_vs_HRL_NHW	MT-CO2	-0.0828546	0.668093	0.999234
Naive B	DCIS_vs_HRL_NHW	COG3	-0.0755941	0.668101	0.999234
Naive B	DCIS_vs_HRL_NHW	DHFR	0.171956	0.668123	0.999234
Naive B	DCIS_vs_HRL_NHW	ACTR1A	-0.0886054	0.668538	0.999234
Naive B	DCIS_vs_HRL_NHW	RBMXL1	-0.117251	0.668619	0.999234
Naive B	DCIS_vs_HRL_NHW	EHMT1	0.0570892	0.66863	0.999234
Naive B	DCIS_vs_HRL_NHW	SNX18	0.119033	0.668919	0.999234
Naive B	DCIS_vs_HRL_NHW	AP2S1	0.0846033	0.668934	0.999234
Naive B	DCIS_vs_HRL_NHW	ZCCHC8	0.0779673	0.668953	0.999234
Naive B	DCIS_vs_HRL_NHW	EHD1	-0.0785402	0.669108	0.999234
Naive B	DCIS_vs_HRL_NHW	UBQLN2	0.061517	0.66926	0.999234
Naive B	DCIS_vs_HRL_NHW	TBXA2R	-0.134096	0.66931	0.999234
Naive B	DCIS_vs_HRL_NHW	CCT4	-0.0497058	0.669487	0.999234
Naive B	DCIS_vs_HRL_NHW	EFR3A	-0.0748463	0.669525	0.999234
Naive B	DCIS_vs_HRL_NHW	MTSS1	0.0667366	0.669551	0.999234
Naive B	DCIS_vs_HRL_NHW	TNFAIP8	0.0663284	0.669778	0.999234
Naive B	DCIS_vs_HRL_NHW	ADIPOR1	-0.0752289	0.670047	0.999234
Naive B	DCIS_vs_HRL_NHW	MIOS	0.0621262	0.670136	0.999234
Naive B	DCIS_vs_HRL_NHW	LRP10	0.0572454	0.67022	0.999234
Naive B	DCIS_vs_HRL_NHW	MINCR	0.16248	0.670239	0.999234
Naive B	DCIS_vs_HRL_NHW	NACA	0.0951737	0.670338	0.999234
Naive B	DCIS_vs_HRL_NHW	ACSF3	-0.0881521	0.670392	0.999234
Naive B	DCIS_vs_HRL_NHW	TCF4	-0.0711525	0.670419	0.999234
Naive B	DCIS_vs_HRL_NHW	IER2	-0.169509	0.670457	0.999234
Naive B	DCIS_vs_HRL_NHW	TRAF4	0.0939395	0.670604	0.999234
Naive B	DCIS_vs_HRL_NHW	AC099343.3	0.126868	0.670736	0.999234
Naive B	DCIS_vs_HRL_NHW	LRRFIP1	-0.0595007	0.670863	0.999234
Naive B	DCIS_vs_HRL_NHW	SMYD2	0.0755653	0.670906	0.999234
Naive B	DCIS_vs_HRL_NHW	SLC38A11	0.19051	0.670924	0.999234
Naive B	DCIS_vs_HRL_NHW	HACE1	-0.143828	0.671213	0.999234
Naive B	DCIS_vs_HRL_NHW	CTBS	-0.066742	0.671294	0.999234
Naive B	DCIS_vs_HRL_NHW	TMEM94	0.109355	0.67131	0.999234
Naive B	DCIS_vs_HRL_NHW	SNX15	0.110332	0.671395	0.999234
Naive B	DCIS_vs_HRL_NHW	SLC43A2	-0.0935173	0.671568	0.999234
Naive B	DCIS_vs_HRL_NHW	LINC01340	-0.177618	0.671702	0.999234
Naive B	DCIS_vs_HRL_NHW	SPOP	-0.0649864	0.671728	0.999234
Naive B	DCIS_vs_HRL_NHW	PBX3	0.10039	0.671808	0.999234
Naive B	DCIS_vs_HRL_NHW	BET1	0.073365	0.671905	0.999234
Naive B	DCIS_vs_HRL_NHW	C2orf49	0.088316	0.671964	0.999234
Naive B	DCIS_vs_HRL_NHW	PSME4	-0.08052	0.672037	0.999234
Naive B	DCIS_vs_HRL_NHW	FO393401.1	0.110582	0.672078	0.999234
Naive B	DCIS_vs_HRL_NHW	ATP5MC3	-0.0719692	0.672293	0.999234
Naive B	DCIS_vs_HRL_NHW	UACA	-0.196337	0.672357	0.999234
Naive B	DCIS_vs_HRL_NHW	COX19	-0.0833881	0.672382	0.999234
Naive B	DCIS_vs_HRL_NHW	TSGA10	-0.115595	0.672388	0.999234
Naive B	DCIS_vs_HRL_NHW	AC107223.1	-0.149726	0.672564	0.999234
Naive B	DCIS_vs_HRL_NHW	SLC39A4	-0.130881	0.672606	0.999234
Naive B	DCIS_vs_HRL_NHW	TRRAP	-0.0822779	0.672618	0.999234
Naive B	DCIS_vs_HRL_NHW	ECH1	0.078334	0.67267	0.999234
Naive B	DCIS_vs_HRL_NHW	NEPRO	0.0710476	0.672724	0.999234
Naive B	DCIS_vs_HRL_NHW	SNRNP70	-0.0464766	0.672726	0.999234
Naive B	DCIS_vs_HRL_NHW	UTP14A	-0.0818158	0.673071	0.999234
Naive B	DCIS_vs_HRL_NHW	ACP5	0.116267	0.673214	0.999234
Naive B	DCIS_vs_HRL_NHW	YIPF6	0.0866824	0.673269	0.999234
Naive B	DCIS_vs_HRL_NHW	ATAD3A	-0.129341	0.673351	0.999234
Naive B	DCIS_vs_HRL_NHW	MAPK3	-0.0964458	0.673434	0.999234
Naive B	DCIS_vs_HRL_NHW	BABAM1	0.0716158	0.673532	0.999234
Naive B	DCIS_vs_HRL_NHW	RPL23	-0.0566837	0.67355	0.999234
Naive B	DCIS_vs_HRL_NHW	PLK2	-0.24656	0.673875	0.999234
Naive B	DCIS_vs_HRL_NHW	NCR3	0.0967419	0.67389	0.999234
Naive B	DCIS_vs_HRL_NHW	PTPN22	0.0713951	0.674069	0.999234
Naive B	DCIS_vs_HRL_NHW	KAT2A	-0.0991528	0.674085	0.999234
Naive B	DCIS_vs_HRL_NHW	PFDN5	0.0834877	0.67433	0.999234
Naive B	DCIS_vs_HRL_NHW	UBE3A	-0.0537218	0.67442	0.999234
Naive B	DCIS_vs_HRL_NHW	CZIB	0.0834121	0.67458	0.999234
Naive B	DCIS_vs_HRL_NHW	DOCK8	-0.0629196	0.674632	0.999234
Naive B	DCIS_vs_HRL_NHW	USP40	0.107312	0.674709	0.999234
Naive B	DCIS_vs_HRL_NHW	CPT1A	-0.167173	0.674783	0.999234
Naive B	DCIS_vs_HRL_NHW	SLC25A5	-0.0733642	0.674817	0.999234
Naive B	DCIS_vs_HRL_NHW	HAGHL	0.165548	0.674858	0.999234
Naive B	DCIS_vs_HRL_NHW	DUSP11	-0.0737158	0.674962	0.999234
Naive B	DCIS_vs_HRL_NHW	SWT1	0.1232	0.674985	0.999234
Naive B	DCIS_vs_HRL_NHW	EIF3G	0.0697185	0.675015	0.999234
Naive B	DCIS_vs_HRL_NHW	OXCT1	0.0653065	0.675035	0.999234
Naive B	DCIS_vs_HRL_NHW	HDDC3	0.101399	0.6751	0.999234
Naive B	DCIS_vs_HRL_NHW	DDX39A	-0.0573328	0.675128	0.999234
Naive B	DCIS_vs_HRL_NHW	FTL	0.0974337	0.675238	0.999234
Naive B	DCIS_vs_HRL_NHW	PTPRN2	0.0988715	0.675252	0.999234
Naive B	DCIS_vs_HRL_NHW	FASTKD5	-0.143067	0.675356	0.999234
Naive B	DCIS_vs_HRL_NHW	BIN2	0.0699602	0.675418	0.999234
Naive B	DCIS_vs_HRL_NHW	AL121820.1	-0.160132	0.675429	0.999234
Naive B	DCIS_vs_HRL_NHW	IGHV3OR15-7	0.394655	0.675837	0.999234
Naive B	DCIS_vs_HRL_NHW	RPL35A	0.0888785	0.675879	0.999234
Naive B	DCIS_vs_HRL_NHW	TAF1	0.0771694	0.675963	0.999234
Naive B	DCIS_vs_HRL_NHW	ACAA1	0.0809084	0.676209	0.999234
Naive B	DCIS_vs_HRL_NHW	HIST1H2AC	0.0935609	0.676289	0.999234
Naive B	DCIS_vs_HRL_NHW	EXOC4	-0.0824191	0.676368	0.999234
Naive B	DCIS_vs_HRL_NHW	SIRT3	0.0910916	0.676491	0.999234
Naive B	DCIS_vs_HRL_NHW	RNF167	0.0659432	0.676594	0.999234
Naive B	DCIS_vs_HRL_NHW	BRMS1L	-0.151728	0.6766	0.999234
Naive B	DCIS_vs_HRL_NHW	RCSD1	-0.0562204	0.676609	0.999234
Naive B	DCIS_vs_HRL_NHW	SMC4	-0.0801216	0.676666	0.999234
Naive B	DCIS_vs_HRL_NHW	VNN2	-0.0865438	0.676724	0.999234
Naive B	DCIS_vs_HRL_NHW	MED23	-0.0730671	0.676984	0.999234
Naive B	DCIS_vs_HRL_NHW	DIS3L	-0.0969766	0.677151	0.999234
Naive B	DCIS_vs_HRL_NHW	HNRNPK	-0.0443243	0.677198	0.999234
Naive B	DCIS_vs_HRL_NHW	CTNNBL1	0.0541236	0.677213	0.999234
Naive B	DCIS_vs_HRL_NHW	IFNLR1	-0.0955269	0.677412	0.999234
Naive B	DCIS_vs_HRL_NHW	PSMB3	0.0681266	0.677607	0.999234
Naive B	DCIS_vs_HRL_NHW	FAHD1	-0.114021	0.677743	0.999234
Naive B	DCIS_vs_HRL_NHW	SLC30A9	0.0614104	0.677874	0.999234
Naive B	DCIS_vs_HRL_NHW	OGT	0.0664192	0.67804	0.999234
Naive B	DCIS_vs_HRL_NHW	PPHLN1	-0.0453143	0.678042	0.999234
Naive B	DCIS_vs_HRL_NHW	CLINT1	-0.0562789	0.678064	0.999234
Naive B	DCIS_vs_HRL_NHW	LENG8-AS1	0.143551	0.678294	0.999234
Naive B	DCIS_vs_HRL_NHW	DPEP2	0.0639988	0.678513	0.999234
Naive B	DCIS_vs_HRL_NHW	EEFSEC	-0.0768011	0.678621	0.999234
Naive B	DCIS_vs_HRL_NHW	EBP	-0.0944597	0.678684	0.999234
Naive B	DCIS_vs_HRL_NHW	PPIG	0.0574519	0.67877	0.999234
Naive B	DCIS_vs_HRL_NHW	ZNF226	-0.0895111	0.678839	0.999234
Naive B	DCIS_vs_HRL_NHW	JMJD4	0.100957	0.678864	0.999234
Naive B	DCIS_vs_HRL_NHW	KLHL14	0.0758954	0.679078	0.999234
Naive B	DCIS_vs_HRL_NHW	DHX33	0.125427	0.679156	0.999234
Naive B	DCIS_vs_HRL_NHW	TADA3	0.0703855	0.679194	0.999234
Naive B	DCIS_vs_HRL_NHW	TMEM243	-0.0476767	0.679255	0.999234
Naive B	DCIS_vs_HRL_NHW	EIF2S2	-0.0575548	0.679285	0.999234
Naive B	DCIS_vs_HRL_NHW	ATP2A2	0.104514	0.67931	0.999234
Naive B	DCIS_vs_HRL_NHW	SMAD5	0.0800881	0.679338	0.999234
Naive B	DCIS_vs_HRL_NHW	ATP6V1B2	-0.0804893	0.679385	0.999234
Naive B	DCIS_vs_HRL_NHW	KHNYN	0.0701503	0.680203	0.999234
Naive B	DCIS_vs_HRL_NHW	IGHV4-31	-0.281068	0.680261	0.999234
Naive B	DCIS_vs_HRL_NHW	CLN6	-0.10366	0.680289	0.999234
Naive B	DCIS_vs_HRL_NHW	PEX3	0.0824952	0.680299	0.999234
Naive B	DCIS_vs_HRL_NHW	KAT2B	0.077453	0.680714	0.999234
Naive B	DCIS_vs_HRL_NHW	AOAH	0.195782	0.680783	0.999234
Naive B	DCIS_vs_HRL_NHW	SCARB2	-0.0900638	0.68102	0.999234
Naive B	DCIS_vs_HRL_NHW	UQCRQ	0.0832859	0.681032	0.999234
Naive B	DCIS_vs_HRL_NHW	MPP6	-0.0777229	0.681053	0.999234
Naive B	DCIS_vs_HRL_NHW	GCNT2	0.164348	0.681377	0.999234
Naive B	DCIS_vs_HRL_NHW	SGTB	-0.102147	0.681445	0.999234
Naive B	DCIS_vs_HRL_NHW	GPSM2	-0.133352	0.681492	0.999234
Naive B	DCIS_vs_HRL_NHW	SNUPN	0.105844	0.681494	0.999234
Naive B	DCIS_vs_HRL_NHW	NUP155	-0.0896355	0.68151	0.999234
Naive B	DCIS_vs_HRL_NHW	S100A11	-0.152755	0.681546	0.999234
Naive B	DCIS_vs_HRL_NHW	ZNF670	0.127742	0.681625	0.999234
Naive B	DCIS_vs_HRL_NHW	TM9SF2	-0.0465109	0.681739	0.999234
Naive B	DCIS_vs_HRL_NHW	PFDN4	0.0906244	0.681792	0.999234
Naive B	DCIS_vs_HRL_NHW	ZNF777	-0.102427	0.681989	0.999234
Naive B	DCIS_vs_HRL_NHW	C17orf67	-0.138912	0.682033	0.999234
Naive B	DCIS_vs_HRL_NHW	PRKCD	0.0767462	0.682077	0.999234
Naive B	DCIS_vs_HRL_NHW	PRRC2C	-0.0429244	0.68242	0.999234
Naive B	DCIS_vs_HRL_NHW	SNAPIN	0.106855	0.682598	0.999234
Naive B	DCIS_vs_HRL_NHW	PCDH9	-0.117627	0.682666	0.999234
Naive B	DCIS_vs_HRL_NHW	PPIP5K2	-0.0682725	0.682851	0.999234
Naive B	DCIS_vs_HRL_NHW	TRAP1	0.0696173	0.683021	0.999234
Naive B	DCIS_vs_HRL_NHW	MTA1	-0.0858213	0.683197	0.999234
Naive B	DCIS_vs_HRL_NHW	B4GALT3	0.0891599	0.683257	0.999234
Naive B	DCIS_vs_HRL_NHW	MID1IP1	0.110094	0.683663	0.999234
Naive B	DCIS_vs_HRL_NHW	ERLIN2	-0.106695	0.683829	0.999234
Naive B	DCIS_vs_HRL_NHW	IRF7	-0.104411	0.683994	0.999234
Naive B	DCIS_vs_HRL_NHW	GYPC	0.0767298	0.684019	0.999234
Naive B	DCIS_vs_HRL_NHW	LINC00886	-0.14727	0.684096	0.999234
Naive B	DCIS_vs_HRL_NHW	CEBPZOS	0.0706444	0.684195	0.999234
Naive B	DCIS_vs_HRL_NHW	MFSD14C	-0.0695976	0.684201	0.999234
Naive B	DCIS_vs_HRL_NHW	SACS	-0.129914	0.684228	0.999234
Naive B	DCIS_vs_HRL_NHW	LSP1	0.0597665	0.684277	0.999234
Naive B	DCIS_vs_HRL_NHW	IGHV5-51	-0.101963	0.684494	0.999234
Naive B	DCIS_vs_HRL_NHW	DNAJC21	-0.0606149	0.684525	0.999234
Naive B	DCIS_vs_HRL_NHW	THOC2	-0.0433019	0.684583	0.999234
Naive B	DCIS_vs_HRL_NHW	NUDT8	-0.143745	0.684664	0.999234
Naive B	DCIS_vs_HRL_NHW	NCKAP1L	-0.0511738	0.684785	0.999234
Naive B	DCIS_vs_HRL_NHW	PMF1	-0.0519983	0.684799	0.999234
Naive B	DCIS_vs_HRL_NHW	LAGE3	0.0735546	0.685279	0.999234
Naive B	DCIS_vs_HRL_NHW	CDR2	0.0801529	0.685336	0.999234
Naive B	DCIS_vs_HRL_NHW	RAB1B	0.0739601	0.685453	0.999234
Naive B	DCIS_vs_HRL_NHW	FAM117A	0.0548275	0.685507	0.999234
Naive B	DCIS_vs_HRL_NHW	ZGPAT	0.0706314	0.685522	0.999234
Naive B	DCIS_vs_HRL_NHW	UFSP2	-0.0797336	0.685561	0.999234
Naive B	DCIS_vs_HRL_NHW	WDR92	-0.12848	0.685688	0.999234
Naive B	DCIS_vs_HRL_NHW	SMC6	0.0531069	0.68571	0.999234
Naive B	DCIS_vs_HRL_NHW	USF1	0.076093	0.685744	0.999234
Naive B	DCIS_vs_HRL_NHW	ZBTB11-AS1	0.108079	0.685882	0.999234
Naive B	DCIS_vs_HRL_NHW	POU2F1	-0.0784683	0.685915	0.999234
Naive B	DCIS_vs_HRL_NHW	C11orf24	0.0658481	0.686331	0.999234
Naive B	DCIS_vs_HRL_NHW	ARNTL	-0.114301	0.686402	0.999234
Naive B	DCIS_vs_HRL_NHW	DCAKD	-0.0995519	0.686536	0.999234
Naive B	DCIS_vs_HRL_NHW	TMEM248	-0.0492179	0.686627	0.999234
Naive B	DCIS_vs_HRL_NHW	CDC5L	-0.0517319	0.686704	0.999234
Naive B	DCIS_vs_HRL_NHW	DDX20	-0.100839	0.68671	0.999234
Naive B	DCIS_vs_HRL_NHW	TRPC4AP	0.0710683	0.686964	0.999234
Naive B	DCIS_vs_HRL_NHW	MLYCD	-0.109652	0.687097	0.999234
Naive B	DCIS_vs_HRL_NHW	AL021155.5	-0.202319	0.687154	0.999234
Naive B	DCIS_vs_HRL_NHW	DNAJC4	0.0692686	0.687351	0.999234
Naive B	DCIS_vs_HRL_NHW	NBEA	-0.104113	0.687377	0.999234
Naive B	DCIS_vs_HRL_NHW	AC016168.2	0.19025	0.687542	0.999234
Naive B	DCIS_vs_HRL_NHW	MEF2D	-0.0955535	0.687608	0.999234
Naive B	DCIS_vs_HRL_NHW	PUS3	0.140128	0.687645	0.999234
Naive B	DCIS_vs_HRL_NHW	IDI1	-0.082871	0.68773	0.999234
Naive B	DCIS_vs_HRL_NHW	VPS4B	-0.0492574	0.687868	0.999234
Naive B	DCIS_vs_HRL_NHW	PARP14	0.0683504	0.688201	0.999234
Naive B	DCIS_vs_HRL_NHW	OSBPL7	0.0995518	0.688287	0.999234
Naive B	DCIS_vs_HRL_NHW	ITM2A	0.131032	0.688485	0.999234
Naive B	DCIS_vs_HRL_NHW	FAM160B1	-0.0981787	0.688563	0.999234
Naive B	DCIS_vs_HRL_NHW	YBX3	-0.084971	0.688749	0.999234
Naive B	DCIS_vs_HRL_NHW	EIF4A1	-0.0630048	0.688758	0.999234
Naive B	DCIS_vs_HRL_NHW	IGF2R	-0.0775559	0.688803	0.999234
Naive B	DCIS_vs_HRL_NHW	CNOT2	-0.0497013	0.689019	0.999234
Naive B	DCIS_vs_HRL_NHW	TACC3	0.0913651	0.689144	0.999234
Naive B	DCIS_vs_HRL_NHW	SRA1	-0.0757085	0.689257	0.999234
Naive B	DCIS_vs_HRL_NHW	PRDX6	-0.0653594	0.68941	0.999234
Naive B	DCIS_vs_HRL_NHW	ZNF768	-0.130026	0.68945	0.999234
Naive B	DCIS_vs_HRL_NHW	ZNF836	0.0962376	0.689475	0.999234
Naive B	DCIS_vs_HRL_NHW	PAX5	0.0582702	0.689487	0.999234
Naive B	DCIS_vs_HRL_NHW	NCOA1	0.0790222	0.689591	0.999234
Naive B	DCIS_vs_HRL_NHW	CDC25B	0.0943033	0.689853	0.999234
Naive B	DCIS_vs_HRL_NHW	LIME1	0.130429	0.689899	0.999234
Naive B	DCIS_vs_HRL_NHW	CPSF2	-0.0839116	0.689954	0.999234
Naive B	DCIS_vs_HRL_NHW	MRPL11	0.0733654	0.690051	0.999234
Naive B	DCIS_vs_HRL_NHW	SPAG16	0.0965078	0.690052	0.999234
Naive B	DCIS_vs_HRL_NHW	GCC1	-0.101531	0.690085	0.999234
Naive B	DCIS_vs_HRL_NHW	SYNJ2BP	0.0769276	0.690098	0.999234
Naive B	DCIS_vs_HRL_NHW	IFNGR1	-0.0643367	0.690142	0.999234
Naive B	DCIS_vs_HRL_NHW	XRCC1	-0.0775577	0.690254	0.999234
Naive B	DCIS_vs_HRL_NHW	CCDC43	0.0991013	0.690373	0.999234
Naive B	DCIS_vs_HRL_NHW	SMURF1	-0.0941075	0.690394	0.999234
Naive B	DCIS_vs_HRL_NHW	SNAP23	0.0550659	0.690422	0.999234
Naive B	DCIS_vs_HRL_NHW	IGHE	0.280794	0.690423	0.999234
Naive B	DCIS_vs_HRL_NHW	SMAD4	-0.0661163	0.690484	0.999234
Naive B	DCIS_vs_HRL_NHW	TIMP2	-0.145923	0.690504	0.999234
Naive B	DCIS_vs_HRL_NHW	PRKD2	-0.0562647	0.690535	0.999234
Naive B	DCIS_vs_HRL_NHW	IRS1	-0.12908	0.690647	0.999234
Naive B	DCIS_vs_HRL_NHW	FAAP100	-0.100042	0.690697	0.999234
Naive B	DCIS_vs_HRL_NHW	RADX	0.112639	0.690984	0.999234
Naive B	DCIS_vs_HRL_NHW	CCDC47	-0.0737508	0.69101	0.999234
Naive B	DCIS_vs_HRL_NHW	PLD3	0.0802836	0.691119	0.999234
Naive B	DCIS_vs_HRL_NHW	IGFBP4	0.141395	0.691258	0.999234
Naive B	DCIS_vs_HRL_NHW	UBE2E3	0.0563466	0.691261	0.999234
Naive B	DCIS_vs_HRL_NHW	COX7C	0.0695058	0.691315	0.999234
Naive B	DCIS_vs_HRL_NHW	CTBP1-AS	0.128723	0.691391	0.999234
Naive B	DCIS_vs_HRL_NHW	YPEL3	-0.0684045	0.691551	0.999234
Naive B	DCIS_vs_HRL_NHW	ZNF711	0.122948	0.691556	0.999234
Naive B	DCIS_vs_HRL_NHW	GFER	-0.0864117	0.691869	0.999234
Naive B	DCIS_vs_HRL_NHW	ARHGAP26	-0.104338	0.691975	0.999234
Naive B	DCIS_vs_HRL_NHW	ZNF641	-0.0991022	0.692145	0.999234
Naive B	DCIS_vs_HRL_NHW	MIF	0.0763039	0.692222	0.999234
Naive B	DCIS_vs_HRL_NHW	ANKRD13D	0.0786298	0.692265	0.999234
Naive B	DCIS_vs_HRL_NHW	LINC01135	-0.134894	0.692267	0.999234
Naive B	DCIS_vs_HRL_NHW	GLMN	0.0842789	0.69228	0.999234
Naive B	DCIS_vs_HRL_NHW	LINC02328	0.103289	0.692306	0.999234
Naive B	DCIS_vs_HRL_NHW	AC022182.1	0.0953697	0.69238	0.999234
Naive B	DCIS_vs_HRL_NHW	FOXJ2	-0.0957076	0.692413	0.999234
Naive B	DCIS_vs_HRL_NHW	GUSB	-0.0800216	0.692515	0.999234
Naive B	DCIS_vs_HRL_NHW	AC242426.2	0.122131	0.692697	0.999234
Naive B	DCIS_vs_HRL_NHW	RPL26	0.06917	0.692744	0.999234
Naive B	DCIS_vs_HRL_NHW	RPA1	-0.0756334	0.69296	0.999234
Naive B	DCIS_vs_HRL_NHW	XPNPEP1	-0.068314	0.693014	0.999234
Naive B	DCIS_vs_HRL_NHW	SEC22A	0.097659	0.693177	0.999234
Naive B	DCIS_vs_HRL_NHW	RPAP3	0.0672849	0.693321	0.999234
Naive B	DCIS_vs_HRL_NHW	PKN2	-0.0658699	0.693461	0.999234
Naive B	DCIS_vs_HRL_NHW	SLC25A17	0.0938678	0.693486	0.999234
Naive B	DCIS_vs_HRL_NHW	MCCC2	-0.0524612	0.693602	0.999234
Naive B	DCIS_vs_HRL_NHW	LINC00957	0.133726	0.693621	0.999234
Naive B	DCIS_vs_HRL_NHW	PARP10	-0.0982433	0.693755	0.999234
Naive B	DCIS_vs_HRL_NHW	FAM122C	0.0952189	0.693944	0.999234
Naive B	DCIS_vs_HRL_NHW	TFE3	0.0858133	0.693966	0.999234
Naive B	DCIS_vs_HRL_NHW	AC007728.2	-0.103773	0.694042	0.999234
Naive B	DCIS_vs_HRL_NHW	HSP90AB1	-0.0681761	0.694076	0.999234
Naive B	DCIS_vs_HRL_NHW	PPIL2	-0.0657424	0.694097	0.999234
Naive B	DCIS_vs_HRL_NHW	KHDRBS1	-0.0460575	0.694185	0.999234
Naive B	DCIS_vs_HRL_NHW	EXOG	0.0687296	0.694214	0.999234
Naive B	DCIS_vs_HRL_NHW	CUTC	-0.0594942	0.694237	0.999234
Naive B	DCIS_vs_HRL_NHW	ENAH	-0.134376	0.695102	0.999234
Naive B	DCIS_vs_HRL_NHW	KLHL28	-0.0543267	0.695219	0.999234
Naive B	DCIS_vs_HRL_NHW	TRABD2A	0.0965973	0.695284	0.999234
Naive B	DCIS_vs_HRL_NHW	CORO2B	-0.144162	0.695325	0.999234
Naive B	DCIS_vs_HRL_NHW	IGHV4-4	-0.400631	0.695502	0.999234
Naive B	DCIS_vs_HRL_NHW	SF3B4	-0.066984	0.695517	0.999234
Naive B	DCIS_vs_HRL_NHW	USP39	0.063114	0.69552	0.999234
Naive B	DCIS_vs_HRL_NHW	CEP295	0.0707385	0.695802	0.999234
Naive B	DCIS_vs_HRL_NHW	SGO1	0.103159	0.695881	0.999234
Naive B	DCIS_vs_HRL_NHW	ARMC6	-0.0935997	0.695946	0.999234
Naive B	DCIS_vs_HRL_NHW	SF3A2	0.0611652	0.696013	0.999234
Naive B	DCIS_vs_HRL_NHW	TATDN3	0.0708291	0.696131	0.999234
Naive B	DCIS_vs_HRL_NHW	CBX1	0.0740887	0.696186	0.999234
Naive B	DCIS_vs_HRL_NHW	IGHV4-55	-0.244637	0.696188	0.999234
Naive B	DCIS_vs_HRL_NHW	AC044849.1	0.147951	0.69642	0.999234
Naive B	DCIS_vs_HRL_NHW	PDIA6	0.0503327	0.696496	0.999234
Naive B	DCIS_vs_HRL_NHW	FCRL2	0.0787315	0.696604	0.999234
Naive B	DCIS_vs_HRL_NHW	ADAP2	-0.130033	0.696614	0.999234
Naive B	DCIS_vs_HRL_NHW	NAAA	0.113673	0.696708	0.999234
Naive B	DCIS_vs_HRL_NHW	RPL11	0.085981	0.696771	0.999234
Naive B	DCIS_vs_HRL_NHW	PRKAG1	0.0666655	0.696795	0.999234
Naive B	DCIS_vs_HRL_NHW	RNASEH2C	-0.0744027	0.696928	0.999234
Naive B	DCIS_vs_HRL_NHW	NDEL1	-0.0662422	0.696957	0.999234
Naive B	DCIS_vs_HRL_NHW	AC009812.1	-0.142047	0.696972	0.999234
Naive B	DCIS_vs_HRL_NHW	ARGLU1	0.0333137	0.697177	0.999234
Naive B	DCIS_vs_HRL_NHW	ZNF773	-0.116757	0.697332	0.999234
Naive B	DCIS_vs_HRL_NHW	PRPSAP1	0.0873111	0.69774	0.999234
Naive B	DCIS_vs_HRL_NHW	GTF2H1	0.0677485	0.697826	0.999234
Naive B	DCIS_vs_HRL_NHW	AHCTF1	-0.0816898	0.697837	0.999234
Naive B	DCIS_vs_HRL_NHW	NOP16	-0.0864663	0.697843	0.999234
Naive B	DCIS_vs_HRL_NHW	XRCC5	0.036506	0.697864	0.999234
Naive B	DCIS_vs_HRL_NHW	C16orf54	0.0892647	0.698193	0.999234
Naive B	DCIS_vs_HRL_NHW	PMS2	0.0650758	0.698231	0.999234
Naive B	DCIS_vs_HRL_NHW	GALNT6	0.112003	0.698234	0.999234
Naive B	DCIS_vs_HRL_NHW	MANBA	-0.063861	0.698286	0.999234
Naive B	DCIS_vs_HRL_NHW	SLC19A2	-0.162537	0.698359	0.999234
Naive B	DCIS_vs_HRL_NHW	PRAF2	0.0974179	0.698389	0.999234
Naive B	DCIS_vs_HRL_NHW	SIK1B	0.186231	0.698435	0.999234
Naive B	DCIS_vs_HRL_NHW	ATP5F1D	0.0650091	0.698487	0.999234
Naive B	DCIS_vs_HRL_NHW	EXOC5	-0.0787624	0.698514	0.999234
Naive B	DCIS_vs_HRL_NHW	GNPTG	-0.0600136	0.698683	0.999234
Naive B	DCIS_vs_HRL_NHW	ARID5B	-0.0605998	0.698714	0.999234
Naive B	DCIS_vs_HRL_NHW	RORA-AS1	-0.10264	0.698799	0.999234
Naive B	DCIS_vs_HRL_NHW	C12orf49	-0.0816061	0.698893	0.999234
Naive B	DCIS_vs_HRL_NHW	PIAS4	0.0902674	0.69895	0.999234
Naive B	DCIS_vs_HRL_NHW	ING5	-0.0586293	0.699463	0.999234
Naive B	DCIS_vs_HRL_NHW	SLC30A7	-0.0660868	0.699893	0.999234
Naive B	DCIS_vs_HRL_NHW	RBM39	-0.0516608	0.699925	0.999234
Naive B	DCIS_vs_HRL_NHW	CCDC14	-0.0637847	0.700039	0.999234
Naive B	DCIS_vs_HRL_NHW	STUB1	0.0679976	0.700072	0.999234
Naive B	DCIS_vs_HRL_NHW	KRIT1	0.0611984	0.700251	0.999234
Naive B	DCIS_vs_HRL_NHW	MFSD10	-0.0764014	0.700378	0.999234
Naive B	DCIS_vs_HRL_NHW	EMILIN2	-0.169344	0.700519	0.999234
Naive B	DCIS_vs_HRL_NHW	SERF2	0.0681472	0.700546	0.999234
Naive B	DCIS_vs_HRL_NHW	SPG11	-0.0489666	0.700585	0.999234
Naive B	DCIS_vs_HRL_NHW	KLHL22	0.0751047	0.700625	0.999234
Naive B	DCIS_vs_HRL_NHW	SENP2	-0.0896781	0.700627	0.999234
Naive B	DCIS_vs_HRL_NHW	ZBED6	0.115188	0.70068	0.999234
Naive B	DCIS_vs_HRL_NHW	CREB1	-0.0477359	0.700991	0.999234
Naive B	DCIS_vs_HRL_NHW	PDCL3	0.0779503	0.70113	0.999234
Naive B	DCIS_vs_HRL_NHW	GNAI2	-0.0495364	0.70128	0.999234
Naive B	DCIS_vs_HRL_NHW	ASCC2	0.0616996	0.701354	0.999234
Naive B	DCIS_vs_HRL_NHW	OTUB1	0.0638036	0.701377	0.999234
Naive B	DCIS_vs_HRL_NHW	LMF1	0.0756622	0.701748	0.999234
Naive B	DCIS_vs_HRL_NHW	RECQL	0.0502839	0.701851	0.999234
Naive B	DCIS_vs_HRL_NHW	SMUG1	0.126765	0.701852	0.999234
Naive B	DCIS_vs_HRL_NHW	SYNGAP1	-0.10166	0.701881	0.999234
Naive B	DCIS_vs_HRL_NHW	AP3S1	-0.0641461	0.701902	0.999234
Naive B	DCIS_vs_HRL_NHW	H2AFJ	0.103693	0.701909	0.999234
Naive B	DCIS_vs_HRL_NHW	YIPF5	0.0809608	0.701949	0.999234
Naive B	DCIS_vs_HRL_NHW	FAM185A	-0.095324	0.701966	0.999234
Naive B	DCIS_vs_HRL_NHW	AC110611.2	0.101612	0.702004	0.999234
Naive B	DCIS_vs_HRL_NHW	H2AFZ	0.0612551	0.702055	0.999234
Naive B	DCIS_vs_HRL_NHW	AP000873.2	-0.116628	0.702093	0.999234
Naive B	DCIS_vs_HRL_NHW	TTLL3	0.108865	0.702096	0.999234
Naive B	DCIS_vs_HRL_NHW	DCAF5	-0.0495803	0.702144	0.999234
Naive B	DCIS_vs_HRL_NHW	IMPDH1	0.0804435	0.702173	0.999234
Naive B	DCIS_vs_HRL_NHW	TMED3	-0.0656942	0.702259	0.999234
Naive B	DCIS_vs_HRL_NHW	CISD3	0.105803	0.702265	0.999234
Naive B	DCIS_vs_HRL_NHW	TMEM65	0.0766686	0.702494	0.999234
Naive B	DCIS_vs_HRL_NHW	SASS6	0.0900331	0.702524	0.999234
Naive B	DCIS_vs_HRL_NHW	NEAT1	-0.0856049	0.702553	0.999234
Naive B	DCIS_vs_HRL_NHW	TFEB	0.0726172	0.702559	0.999234
Naive B	DCIS_vs_HRL_NHW	LSG1	0.0871537	0.702694	0.999234
Naive B	DCIS_vs_HRL_NHW	APMAP	-0.0739017	0.702901	0.999234
Naive B	DCIS_vs_HRL_NHW	LAIR1	0.0822838	0.702905	0.999234
Naive B	DCIS_vs_HRL_NHW	PTPN2	0.043722	0.702967	0.999234
Naive B	DCIS_vs_HRL_NHW	AC004687.1	-0.0690763	0.703203	0.999234
Naive B	DCIS_vs_HRL_NHW	WDPCP	0.078419	0.703232	0.999234
Naive B	DCIS_vs_HRL_NHW	HSPBAP1	0.0867314	0.703263	0.999234
Naive B	DCIS_vs_HRL_NHW	IQCN	0.149255	0.703354	0.999234
Naive B	DCIS_vs_HRL_NHW	UBE2D1	-0.0695659	0.703367	0.999234
Naive B	DCIS_vs_HRL_NHW	CALCOCO2	-0.0497958	0.70358	0.999234
Naive B	DCIS_vs_HRL_NHW	PVT1	-0.172577	0.703654	0.999234
Naive B	DCIS_vs_HRL_NHW	BRD3	0.0921949	0.70374	0.999234
Naive B	DCIS_vs_HRL_NHW	NDUFB8	0.0672714	0.703765	0.999234
Naive B	DCIS_vs_HRL_NHW	LINC01138	0.0785903	0.703911	0.999234
Naive B	DCIS_vs_HRL_NHW	TRIM26	-0.0670454	0.70399	0.999234
Naive B	DCIS_vs_HRL_NHW	GPX7	-0.0772022	0.703999	0.999234
Naive B	DCIS_vs_HRL_NHW	AC087239.1	0.124944	0.704089	0.999234
Naive B	DCIS_vs_HRL_NHW	AC016831.7	0.118892	0.704119	0.999234
Naive B	DCIS_vs_HRL_NHW	ZBTB41	-0.108151	0.704123	0.999234
Naive B	DCIS_vs_HRL_NHW	POLR2K	-0.0671382	0.704182	0.999234
Naive B	DCIS_vs_HRL_NHW	IGHV4-59	-0.114495	0.704568	0.999234
Naive B	DCIS_vs_HRL_NHW	CCDC124	-0.0841695	0.704572	0.999234
Naive B	DCIS_vs_HRL_NHW	CEP112	0.171466	0.704716	0.999234
Naive B	DCIS_vs_HRL_NHW	CCND2	-0.0974294	0.704856	0.999234
Naive B	DCIS_vs_HRL_NHW	PNISR	0.0517472	0.704907	0.999234
Naive B	DCIS_vs_HRL_NHW	AC114763.1	-0.132202	0.70491	0.999234
Naive B	DCIS_vs_HRL_NHW	MED26	0.0871671	0.704913	0.999234
Naive B	DCIS_vs_HRL_NHW	MICU3	0.0997811	0.704955	0.999234
Naive B	DCIS_vs_HRL_NHW	ATRX	-0.0427241	0.705196	0.999234
Naive B	DCIS_vs_HRL_NHW	AFG3L2	-0.0687905	0.705291	0.999234
Naive B	DCIS_vs_HRL_NHW	DIPK1B	0.190018	0.705365	0.999234
Naive B	DCIS_vs_HRL_NHW	GGA2	-0.0487741	0.705394	0.999234
Naive B	DCIS_vs_HRL_NHW	ELP4	0.0716676	0.705709	0.999234
Naive B	DCIS_vs_HRL_NHW	IER3IP1	0.0535199	0.705807	0.999234
Naive B	DCIS_vs_HRL_NHW	IBTK	-0.0533238	0.705979	0.999234
Naive B	DCIS_vs_HRL_NHW	ZC3H13	-0.0465381	0.706213	0.999234
Naive B	DCIS_vs_HRL_NHW	TCAF1	0.0912445	0.706247	0.999234
Naive B	DCIS_vs_HRL_NHW	SAMM50	0.0732133	0.706346	0.999234
Naive B	DCIS_vs_HRL_NHW	RING1	0.0700755	0.706356	0.999234
Naive B	DCIS_vs_HRL_NHW	KMT2E-AS1	0.100875	0.706456	0.999234
Naive B	DCIS_vs_HRL_NHW	C6orf136	0.110137	0.70667	0.999234
Naive B	DCIS_vs_HRL_NHW	ZBTB18	-0.0890915	0.706695	0.999234
Naive B	DCIS_vs_HRL_NHW	WASL	0.0736428	0.706785	0.999234
Naive B	DCIS_vs_HRL_NHW	YDJC	-0.070363	0.7068	0.999234
Naive B	DCIS_vs_HRL_NHW	PKD2	0.17595	0.706828	0.999234
Naive B	DCIS_vs_HRL_NHW	ENTPD1	0.0757775	0.706892	0.999234
Naive B	DCIS_vs_HRL_NHW	TNRC6A	-0.0636131	0.707011	0.999234
Naive B	DCIS_vs_HRL_NHW	ZNF107	-0.0791407	0.707088	0.999234
Naive B	DCIS_vs_HRL_NHW	CD27	-0.231864	0.707094	0.999234
Naive B	DCIS_vs_HRL_NHW	CLTB	-0.0608711	0.707213	0.999234
Naive B	DCIS_vs_HRL_NHW	AC073167.1	0.12482	0.707339	0.999234
Naive B	DCIS_vs_HRL_NHW	GSR	0.0673443	0.70779	0.999234
Naive B	DCIS_vs_HRL_NHW	TYW5	0.101127	0.707823	0.999234
Naive B	DCIS_vs_HRL_NHW	HHEX	-0.0591095	0.707835	0.999234
Naive B	DCIS_vs_HRL_NHW	RPL36AL	-0.0754864	0.707849	0.999234
Naive B	DCIS_vs_HRL_NHW	LINC00909	-0.0583999	0.707864	0.999234
Naive B	DCIS_vs_HRL_NHW	ZNF593	-0.0937691	0.707936	0.999234
Naive B	DCIS_vs_HRL_NHW	ABCD4	0.072252	0.708184	0.999234
Naive B	DCIS_vs_HRL_NHW	RMND5B	0.0622634	0.708555	0.999234
Naive B	DCIS_vs_HRL_NHW	NLN	0.128046	0.708567	0.999234
Naive B	DCIS_vs_HRL_NHW	ZNF32	0.0742163	0.708601	0.999234
Naive B	DCIS_vs_HRL_NHW	FAM168A	-0.137943	0.708682	0.999234
Naive B	DCIS_vs_HRL_NHW	TAF9	-0.0773745	0.708956	0.999234
Naive B	DCIS_vs_HRL_NHW	RACK1	0.072716	0.708972	0.999234
Naive B	DCIS_vs_HRL_NHW	ATP2B1-AS1	0.093826	0.709013	0.999234
Naive B	DCIS_vs_HRL_NHW	LINC00662	0.0634302	0.709151	0.999234
Naive B	DCIS_vs_HRL_NHW	CCDC126	0.0997748	0.709157	0.999234
Naive B	DCIS_vs_HRL_NHW	POLR1D	0.0574351	0.709281	0.999234
Naive B	DCIS_vs_HRL_NHW	ANAPC13	-0.0825517	0.709283	0.999234
Naive B	DCIS_vs_HRL_NHW	VPS50	0.0699146	0.709423	0.999234
Naive B	DCIS_vs_HRL_NHW	TM7SF3	0.070749	0.709557	0.999234
Naive B	DCIS_vs_HRL_NHW	KPNA6	-0.0651192	0.709563	0.999234
Naive B	DCIS_vs_HRL_NHW	IGHV3-48	0.191533	0.709722	0.999234
Naive B	DCIS_vs_HRL_NHW	GATD3B	0.216311	0.709737	0.999234
Naive B	DCIS_vs_HRL_NHW	GNB1L	0.113973	0.70987	0.999234
Naive B	DCIS_vs_HRL_NHW	KIF27	-0.0724876	0.709928	0.999234
Naive B	DCIS_vs_HRL_NHW	COIL	-0.0681096	0.70998	0.999234
Naive B	DCIS_vs_HRL_NHW	RLIM	-0.0706954	0.710085	0.999234
Naive B	DCIS_vs_HRL_NHW	KLF13	-0.0489072	0.710289	0.999234
Naive B	DCIS_vs_HRL_NHW	FAM24B	-0.144993	0.710306	0.999234
Naive B	DCIS_vs_HRL_NHW	PITPNB	0.0501126	0.710334	0.999234
Naive B	DCIS_vs_HRL_NHW	RPS11	-0.0469974	0.710346	0.999234
Naive B	DCIS_vs_HRL_NHW	SECISBP2	-0.050731	0.710447	0.999234
Naive B	DCIS_vs_HRL_NHW	SLC35A2	0.128888	0.710491	0.999234
Naive B	DCIS_vs_HRL_NHW	CBWD1	-0.132118	0.710599	0.999234
Naive B	DCIS_vs_HRL_NHW	ZC3H18	0.0606838	0.71061	0.999234
Naive B	DCIS_vs_HRL_NHW	TAOK3	0.0416853	0.71061	0.999234
Naive B	DCIS_vs_HRL_NHW	FAM98C	0.0860116	0.710688	0.999234
Naive B	DCIS_vs_HRL_NHW	UBLCP1	0.0550187	0.710957	0.999234
Naive B	DCIS_vs_HRL_NHW	TRUB2	-0.097398	0.7113	0.999234
Naive B	DCIS_vs_HRL_NHW	TRAPPC2B	0.0867883	0.711455	0.999234
Naive B	DCIS_vs_HRL_NHW	UBE2M	-0.083062	0.711621	0.999234
Naive B	DCIS_vs_HRL_NHW	CCNG2	-0.0865194	0.711659	0.999234
Naive B	DCIS_vs_HRL_NHW	RNF111	-0.0590201	0.711816	0.999234
Naive B	DCIS_vs_HRL_NHW	RXRB	-0.0665336	0.711822	0.999234
Naive B	DCIS_vs_HRL_NHW	ENOX2	-0.0797393	0.711917	0.999234
Naive B	DCIS_vs_HRL_NHW	TSR3	0.0575464	0.711968	0.999234
Naive B	DCIS_vs_HRL_NHW	SCN3A	0.110343	0.712009	0.999234
Naive B	DCIS_vs_HRL_NHW	MED7	0.0945281	0.712021	0.999234
Naive B	DCIS_vs_HRL_NHW	RPL3	0.0502929	0.712163	0.999234
Naive B	DCIS_vs_HRL_NHW	ZNF699	-0.0804274	0.712175	0.999234
Naive B	DCIS_vs_HRL_NHW	WDR27	-0.0928642	0.7122	0.999234
Naive B	DCIS_vs_HRL_NHW	NSUN4	-0.105618	0.712235	0.999234
Naive B	DCIS_vs_HRL_NHW	CD68	-0.138293	0.712355	0.999234
Naive B	DCIS_vs_HRL_NHW	RPL22	0.076173	0.712425	0.999234
Naive B	DCIS_vs_HRL_NHW	PLEKHM3	-0.086202	0.71259	0.999234
Naive B	DCIS_vs_HRL_NHW	MRPS18A	0.0694443	0.712627	0.999234
Naive B	DCIS_vs_HRL_NHW	ARMH4	0.109682	0.712682	0.999234
Naive B	DCIS_vs_HRL_NHW	PPAT	0.107068	0.712843	0.999234
Naive B	DCIS_vs_HRL_NHW	RPS5	0.0758306	0.712861	0.999234
Naive B	DCIS_vs_HRL_NHW	ADCY7	-0.0831576	0.712909	0.999234
Naive B	DCIS_vs_HRL_NHW	C8orf33	-0.0902492	0.713052	0.999234
Naive B	DCIS_vs_HRL_NHW	PIGP	0.0820028	0.713462	0.999234
Naive B	DCIS_vs_HRL_NHW	ASB3	-0.0667924	0.713563	0.999234
Naive B	DCIS_vs_HRL_NHW	U2AF1L4	-0.0940653	0.713572	0.999234
Naive B	DCIS_vs_HRL_NHW	CREBRF	-0.0568859	0.713587	0.999234
Naive B	DCIS_vs_HRL_NHW	CNOT11	-0.0613062	0.713823	0.999234
Naive B	DCIS_vs_HRL_NHW	BARD1	-0.0843615	0.713946	0.999234
Naive B	DCIS_vs_HRL_NHW	XPO5	0.103216	0.713951	0.999234
Naive B	DCIS_vs_HRL_NHW	CNPPD1	0.0549685	0.714153	0.999234
Naive B	DCIS_vs_HRL_NHW	FRMD4A	0.144015	0.714416	0.999234
Naive B	DCIS_vs_HRL_NHW	TMBIM6	-0.0432248	0.714464	0.999234
Naive B	DCIS_vs_HRL_NHW	CHIC1	0.0920974	0.714497	0.999234
Naive B	DCIS_vs_HRL_NHW	COX16	-0.0671645	0.714651	0.999234
Naive B	DCIS_vs_HRL_NHW	LDB1	-0.0575117	0.714752	0.999234
Naive B	DCIS_vs_HRL_NHW	CD46	0.0572042	0.714833	0.999234
Naive B	DCIS_vs_HRL_NHW	H1FX	-0.0892997	0.714869	0.999234
Naive B	DCIS_vs_HRL_NHW	TRIM62	-0.0951184	0.715046	0.999234
Naive B	DCIS_vs_HRL_NHW	NPM1	-0.0518839	0.715123	0.999234
Naive B	DCIS_vs_HRL_NHW	CCDC92	-0.0759037	0.715169	0.999234
Naive B	DCIS_vs_HRL_NHW	RNF149	-0.061193	0.715188	0.999234
Naive B	DCIS_vs_HRL_NHW	CACTIN	-0.0950664	0.715445	0.999234
Naive B	DCIS_vs_HRL_NHW	NDUFA10	-0.052733	0.715511	0.999234
Naive B	DCIS_vs_HRL_NHW	ZNF81	0.0950387	0.715817	0.999234
Naive B	DCIS_vs_HRL_NHW	GPATCH2L	-0.0733673	0.715872	0.999234
Naive B	DCIS_vs_HRL_NHW	EFTUD2	-0.0565729	0.715921	0.999234
Naive B	DCIS_vs_HRL_NHW	ZNF585A	0.0628802	0.715944	0.999234
Naive B	DCIS_vs_HRL_NHW	MPHOSPH6	0.0915686	0.715998	0.999234
Naive B	DCIS_vs_HRL_NHW	HMGB1	0.0475155	0.716019	0.999234
Naive B	DCIS_vs_HRL_NHW	PARP12	-0.0690713	0.716042	0.999234
Naive B	DCIS_vs_HRL_NHW	TENT4A	-0.115889	0.716047	0.999234
Naive B	DCIS_vs_HRL_NHW	BCAP29	-0.0494624	0.716113	0.999234
Naive B	DCIS_vs_HRL_NHW	CNKSR2	-0.0709707	0.716249	0.999234
Naive B	DCIS_vs_HRL_NHW	CNP	-0.100097	0.716386	0.999234
Naive B	DCIS_vs_HRL_NHW	NKRF	-0.0886027	0.716555	0.999234
Naive B	DCIS_vs_HRL_NHW	EEF1AKMT1	-0.126289	0.716635	0.999234
Naive B	DCIS_vs_HRL_NHW	PFN1	0.0568277	0.716774	0.999234
Naive B	DCIS_vs_HRL_NHW	PICALM	-0.0815123	0.716791	0.999234
Naive B	DCIS_vs_HRL_NHW	SEC23B	-0.070172	0.71684	0.999234
Naive B	DCIS_vs_HRL_NHW	AL590764.1	0.100815	0.717006	0.999234
Naive B	DCIS_vs_HRL_NHW	COMMD1	0.0593628	0.717028	0.999234
Naive B	DCIS_vs_HRL_NHW	CBLN3	0.139751	0.717035	0.999234
Naive B	DCIS_vs_HRL_NHW	LINC02132	-0.105375	0.717183	0.999234
Naive B	DCIS_vs_HRL_NHW	RASSF2	0.0535505	0.717197	0.999234
Naive B	DCIS_vs_HRL_NHW	MAZ	0.0694033	0.717304	0.999234
Naive B	DCIS_vs_HRL_NHW	TRAPPC8	0.0736807	0.717376	0.999234
Naive B	DCIS_vs_HRL_NHW	AFDN	0.138008	0.717617	0.999234
Naive B	DCIS_vs_HRL_NHW	ZDHHC24	-0.0563372	0.717641	0.999234
Naive B	DCIS_vs_HRL_NHW	BMERB1	0.110495	0.717732	0.999234
Naive B	DCIS_vs_HRL_NHW	ZNF813	-0.115415	0.717821	0.999234
Naive B	DCIS_vs_HRL_NHW	LINC00847	-0.144162	0.717826	0.999234
Naive B	DCIS_vs_HRL_NHW	IGLV3-27	-0.467668	0.717855	0.999234
Naive B	DCIS_vs_HRL_NHW	AC244131.2	-0.147258	0.717904	0.999234
Naive B	DCIS_vs_HRL_NHW	AP1AR	-0.087884	0.71808	0.999234
Naive B	DCIS_vs_HRL_NHW	BRWD3	-0.0740968	0.718234	0.999234
Naive B	DCIS_vs_HRL_NHW	AK6	0.0893337	0.718259	0.999234
Naive B	DCIS_vs_HRL_NHW	AHI1	0.126368	0.718262	0.999234
Naive B	DCIS_vs_HRL_NHW	RBBP6	-0.0511061	0.718266	0.999234
Naive B	DCIS_vs_HRL_NHW	AHNAK	0.063683	0.718318	0.999234
Naive B	DCIS_vs_HRL_NHW	IRF5	0.0986577	0.718459	0.999234
Naive B	DCIS_vs_HRL_NHW	TMEM184C	-0.0740843	0.71869	0.999234
Naive B	DCIS_vs_HRL_NHW	PPIL4	-0.0480055	0.718888	0.999234
Naive B	DCIS_vs_HRL_NHW	ZNF251	0.0749	0.71903	0.999234
Naive B	DCIS_vs_HRL_NHW	VMA21	-0.059847	0.719121	0.999234
Naive B	DCIS_vs_HRL_NHW	DHX9	-0.0665972	0.71914	0.999234
Naive B	DCIS_vs_HRL_NHW	ZNF584	-0.128341	0.719222	0.999234
Naive B	DCIS_vs_HRL_NHW	CCT8	0.0531316	0.719416	0.999234
Naive B	DCIS_vs_HRL_NHW	MTFP1	-0.11845	0.71945	0.999234
Naive B	DCIS_vs_HRL_NHW	DGCR6L	-0.0891476	0.719497	0.999234
Naive B	DCIS_vs_HRL_NHW	TEP1	0.0796366	0.719618	0.999234
Naive B	DCIS_vs_HRL_NHW	LAMTOR1	0.0598853	0.719641	0.999234
Naive B	DCIS_vs_HRL_NHW	SEL1L3	-0.0628087	0.719783	0.999234
Naive B	DCIS_vs_HRL_NHW	WASHC3	0.057987	0.719802	0.999234
Naive B	DCIS_vs_HRL_NHW	AL078600.1	-0.13044	0.719896	0.999234
Naive B	DCIS_vs_HRL_NHW	ARPC4	0.0499472	0.720065	0.999234
Naive B	DCIS_vs_HRL_NHW	RUNX3	0.0532734	0.720132	0.999234
Naive B	DCIS_vs_HRL_NHW	ABCB4	-0.0639466	0.720263	0.999234
Naive B	DCIS_vs_HRL_NHW	SNRPG	-0.0649364	0.720282	0.999234
Naive B	DCIS_vs_HRL_NHW	CCDC28B	0.113273	0.72035	0.999234
Naive B	DCIS_vs_HRL_NHW	PPP4R3A	-0.0513622	0.720555	0.999234
Naive B	DCIS_vs_HRL_NHW	UQCRHL	-0.137153	0.720592	0.999234
Naive B	DCIS_vs_HRL_NHW	CASZ1	-0.105029	0.720631	0.999234
Naive B	DCIS_vs_HRL_NHW	NEK9	-0.0447532	0.720683	0.999234
Naive B	DCIS_vs_HRL_NHW	HIP1R	-0.0556545	0.720696	0.999234
Naive B	DCIS_vs_HRL_NHW	ANKRD39	0.0868273	0.720784	0.999234
Naive B	DCIS_vs_HRL_NHW	GAA	-0.103323	0.720932	0.999234
Naive B	DCIS_vs_HRL_NHW	SIDT2	0.0723198	0.721232	0.999234
Naive B	DCIS_vs_HRL_NHW	PTCD3	-0.0610838	0.721331	0.999234
Naive B	DCIS_vs_HRL_NHW	CD47	-0.0367889	0.721399	0.999234
Naive B	DCIS_vs_HRL_NHW	ERF	0.0975957	0.721461	0.999234
Naive B	DCIS_vs_HRL_NHW	CCDC12	-0.0488793	0.721465	0.999234
Naive B	DCIS_vs_HRL_NHW	MYCBP2-AS1	0.0961944	0.72173	0.999234
Naive B	DCIS_vs_HRL_NHW	WDR45	0.0708765	0.721956	0.999234
Naive B	DCIS_vs_HRL_NHW	SHFL	-0.0699392	0.721973	0.999234
Naive B	DCIS_vs_HRL_NHW	MOB3A	-0.0720574	0.722028	0.999234
Naive B	DCIS_vs_HRL_NHW	FXN	0.0734581	0.722063	0.999234
Naive B	DCIS_vs_HRL_NHW	LIN52	0.0816991	0.722159	0.999234
Naive B	DCIS_vs_HRL_NHW	EIF3K	0.063914	0.722175	0.999234
Naive B	DCIS_vs_HRL_NHW	SPOCK2	-0.0633704	0.722326	0.999234
Naive B	DCIS_vs_HRL_NHW	PRPF38A	0.0537146	0.72235	0.999234
Naive B	DCIS_vs_HRL_NHW	PPCS	0.055615	0.722356	0.999234
Naive B	DCIS_vs_HRL_NHW	HMCES	-0.07755	0.722617	0.999234
Naive B	DCIS_vs_HRL_NHW	CHCHD4	-0.102443	0.722624	0.999234
Naive B	DCIS_vs_HRL_NHW	KLHL5	-0.0759742	0.722727	0.999234
Naive B	DCIS_vs_HRL_NHW	AC009226.1	-0.087483	0.722766	0.999234
Naive B	DCIS_vs_HRL_NHW	ZNF346	0.0683597	0.722799	0.999234
Naive B	DCIS_vs_HRL_NHW	CCNH	0.0448528	0.722829	0.999234
Naive B	DCIS_vs_HRL_NHW	IPO4	0.101732	0.722832	0.999234
Naive B	DCIS_vs_HRL_NHW	VASP	0.0522187	0.722859	0.999234
Naive B	DCIS_vs_HRL_NHW	TRAK1	0.056955	0.722928	0.999234
Naive B	DCIS_vs_HRL_NHW	DCAF15	-0.0635465	0.722944	0.999234
Naive B	DCIS_vs_HRL_NHW	SLC35A1	-0.0963528	0.723228	0.999234
Naive B	DCIS_vs_HRL_NHW	THUMPD2	-0.0722393	0.723233	0.999234
Naive B	DCIS_vs_HRL_NHW	TSIX	0.134951	0.723323	0.999234
Naive B	DCIS_vs_HRL_NHW	TTC39C	0.0650609	0.723324	0.999234
Naive B	DCIS_vs_HRL_NHW	MEF2C-AS1	0.0704211	0.723423	0.999234
Naive B	DCIS_vs_HRL_NHW	ESRRA	-0.0979392	0.723527	0.999234
Naive B	DCIS_vs_HRL_NHW	MRPL34	0.0769892	0.723847	0.999234
Naive B	DCIS_vs_HRL_NHW	TRAPPC3	0.0736087	0.724009	0.999234
Naive B	DCIS_vs_HRL_NHW	IL6ST	-0.0909146	0.724112	0.999234
Naive B	DCIS_vs_HRL_NHW	OGFOD2	0.089582	0.724187	0.999234
Naive B	DCIS_vs_HRL_NHW	ARHGAP42	0.0963599	0.724215	0.999234
Naive B	DCIS_vs_HRL_NHW	VPS53	0.0624553	0.724433	0.999234
Naive B	DCIS_vs_HRL_NHW	LYPLA1	-0.0495972	0.724558	0.999234
Naive B	DCIS_vs_HRL_NHW	ZNF605	0.110725	0.724634	0.999234
Naive B	DCIS_vs_HRL_NHW	CHM	0.0679252	0.724762	0.999234
Naive B	DCIS_vs_HRL_NHW	STK19	0.09743	0.724949	0.999234
Naive B	DCIS_vs_HRL_NHW	SCMH1	-0.0692138	0.725021	0.999234
Naive B	DCIS_vs_HRL_NHW	KTN1	0.0407436	0.725262	0.999234
Naive B	DCIS_vs_HRL_NHW	TMEM256	0.0652323	0.72538	0.999234
Naive B	DCIS_vs_HRL_NHW	BORCS6	0.0784694	0.725466	0.999234
Naive B	DCIS_vs_HRL_NHW	CBWD2	0.0747529	0.72562	0.999234
Naive B	DCIS_vs_HRL_NHW	MED14	0.0878539	0.725714	0.999234
Naive B	DCIS_vs_HRL_NHW	ACCS	0.119549	0.725719	0.999234
Naive B	DCIS_vs_HRL_NHW	TMEM126B	-0.0771163	0.725831	0.999234
Naive B	DCIS_vs_HRL_NHW	KIF16B	-0.0754705	0.725885	0.999234
Naive B	DCIS_vs_HRL_NHW	NPEPPS	-0.0745813	0.725905	0.999234
Naive B	DCIS_vs_HRL_NHW	IGHV1-2	-0.107671	0.726025	0.999234
Naive B	DCIS_vs_HRL_NHW	HELZ	-0.0635731	0.726034	0.999234
Naive B	DCIS_vs_HRL_NHW	SNHG16	-0.0736346	0.726094	0.999234
Naive B	DCIS_vs_HRL_NHW	DIDO1	-0.0571671	0.726106	0.999234
Naive B	DCIS_vs_HRL_NHW	FAM217B	0.0824715	0.726177	0.999234
Naive B	DCIS_vs_HRL_NHW	SLC25A12	-0.0583895	0.72645	0.999234
Naive B	DCIS_vs_HRL_NHW	MEPCE	-0.0758875	0.726703	0.999234
Naive B	DCIS_vs_HRL_NHW	RRNAD1	-0.0775327	0.727222	0.999234
Naive B	DCIS_vs_HRL_NHW	NLRC5	0.0891744	0.72726	0.999234
Naive B	DCIS_vs_HRL_NHW	WDFY4	-0.0565862	0.727392	0.999234
Naive B	DCIS_vs_HRL_NHW	MTFR1	0.083297	0.727431	0.999234
Naive B	DCIS_vs_HRL_NHW	INPP5E	0.0929526	0.72767	0.999234
Naive B	DCIS_vs_HRL_NHW	RPS24	0.0655984	0.727797	0.999234
Naive B	DCIS_vs_HRL_NHW	ABHD17A	-0.0609701	0.727889	0.999234
Naive B	DCIS_vs_HRL_NHW	DNAL4	0.101312	0.728258	0.999234
Naive B	DCIS_vs_HRL_NHW	C9orf78	-0.0537632	0.728399	0.999234
Naive B	DCIS_vs_HRL_NHW	FAM13B	0.046417	0.72851	0.999234
Naive B	DCIS_vs_HRL_NHW	MPP5	-0.0932853	0.728545	0.999234
Naive B	DCIS_vs_HRL_NHW	DGKZ	-0.0582968	0.728691	0.999234
Naive B	DCIS_vs_HRL_NHW	MAPK7	0.0979772	0.728768	0.999234
Naive B	DCIS_vs_HRL_NHW	RPL17	0.0539413	0.728775	0.999234
Naive B	DCIS_vs_HRL_NHW	ATP2C1	0.0767595	0.728851	0.999234
Naive B	DCIS_vs_HRL_NHW	CBX3	-0.0453256	0.729049	0.999234
Naive B	DCIS_vs_HRL_NHW	PPP5C	-0.0665127	0.729449	0.999234
Naive B	DCIS_vs_HRL_NHW	RPS2	0.0635713	0.729505	0.999234
Naive B	DCIS_vs_HRL_NHW	SCAI	-0.0633891	0.729576	0.999234
Naive B	DCIS_vs_HRL_NHW	PAN3	-0.0640201	0.729638	0.999234
Naive B	DCIS_vs_HRL_NHW	AP001021.3	0.132083	0.729643	0.999234
Naive B	DCIS_vs_HRL_NHW	LINC00893	0.145825	0.729702	0.999234
Naive B	DCIS_vs_HRL_NHW	TNFRSF14	0.0532135	0.729805	0.999234
Naive B	DCIS_vs_HRL_NHW	AL138963.4	0.170045	0.730049	0.999234
Naive B	DCIS_vs_HRL_NHW	SLC35F1	-0.301607	0.730163	0.999234
Naive B	DCIS_vs_HRL_NHW	C1orf56	0.11547	0.730223	0.999234
Naive B	DCIS_vs_HRL_NHW	TOX4	0.0471409	0.730264	0.999234
Naive B	DCIS_vs_HRL_NHW	NEK7	-0.0765123	0.730268	0.999234
Naive B	DCIS_vs_HRL_NHW	RAB40C	0.100889	0.730626	0.999234
Naive B	DCIS_vs_HRL_NHW	TMPO	-0.040574	0.730781	0.999234
Naive B	DCIS_vs_HRL_NHW	PGGT1B	-0.0622703	0.730902	0.999234
Naive B	DCIS_vs_HRL_NHW	ACTR3B	-0.109114	0.731075	0.999234
Naive B	DCIS_vs_HRL_NHW	TEX30	-0.115815	0.731116	0.999234
Naive B	DCIS_vs_HRL_NHW	TMA16	0.072189	0.731149	0.999234
Naive B	DCIS_vs_HRL_NHW	AMZ2	-0.0558087	0.73136	0.999234
Naive B	DCIS_vs_HRL_NHW	ERI3	0.0586198	0.731486	0.999234
Naive B	DCIS_vs_HRL_NHW	AC011603.2	-0.0847034	0.731502	0.999234
Naive B	DCIS_vs_HRL_NHW	COMMD6	0.0639355	0.731507	0.999234
Naive B	DCIS_vs_HRL_NHW	UBXN4	0.036419	0.731527	0.999234
Naive B	DCIS_vs_HRL_NHW	SLC9B1	0.100643	0.731541	0.999234
Naive B	DCIS_vs_HRL_NHW	STIP1	0.0691861	0.731594	0.999234
Naive B	DCIS_vs_HRL_NHW	RAB24	0.0773245	0.731649	0.999234
Naive B	DCIS_vs_HRL_NHW	WIPI2	-0.0466084	0.731688	0.999234
Naive B	DCIS_vs_HRL_NHW	HGH1	0.114723	0.731697	0.999234
Naive B	DCIS_vs_HRL_NHW	LNX2	-0.0934274	0.731717	0.999234
Naive B	DCIS_vs_HRL_NHW	OXA1L	0.0492931	0.731826	0.999234
Naive B	DCIS_vs_HRL_NHW	SKIL	0.0847273	0.731922	0.999234
Naive B	DCIS_vs_HRL_NHW	AC012615.1	-0.123128	0.731955	0.999234
Naive B	DCIS_vs_HRL_NHW	DHX15	-0.041762	0.731988	0.999234
Naive B	DCIS_vs_HRL_NHW	SP2	-0.0573379	0.732299	0.999234
Naive B	DCIS_vs_HRL_NHW	AL117381.1	-0.116351	0.732312	0.999234
Naive B	DCIS_vs_HRL_NHW	HOOK2	0.0980073	0.732378	0.999234
Naive B	DCIS_vs_HRL_NHW	ZNF790	-0.09051	0.732513	0.999234
Naive B	DCIS_vs_HRL_NHW	PJA1	0.0721723	0.732514	0.999234
Naive B	DCIS_vs_HRL_NHW	COX5B	0.0562573	0.73255	0.999234
Naive B	DCIS_vs_HRL_NHW	ZNF280C	-0.108265	0.732641	0.999234
Naive B	DCIS_vs_HRL_NHW	UBE2V2	0.0535816	0.732655	0.999234
Naive B	DCIS_vs_HRL_NHW	CPSF3	0.0637077	0.732679	0.999234
Naive B	DCIS_vs_HRL_NHW	MECOM	-0.123787	0.73275	0.999234
Naive B	DCIS_vs_HRL_NHW	KSR1	-0.116003	0.732786	0.999234
Naive B	DCIS_vs_HRL_NHW	MRPS35	-0.0501533	0.733146	0.999234
Naive B	DCIS_vs_HRL_NHW	MAPK9	-0.0621297	0.733233	0.999234
Naive B	DCIS_vs_HRL_NHW	RAB2A	-0.0407972	0.733506	0.999234
Naive B	DCIS_vs_HRL_NHW	FAM174C	-0.0562524	0.7336	0.999234
Naive B	DCIS_vs_HRL_NHW	TRMO	0.0629575	0.733915	0.999234
Naive B	DCIS_vs_HRL_NHW	HPS3	0.0583617	0.733922	0.999234
Naive B	DCIS_vs_HRL_NHW	EXOC2	-0.0591925	0.733977	0.999234
Naive B	DCIS_vs_HRL_NHW	HSPE1	-0.0585191	0.734086	0.999234
Naive B	DCIS_vs_HRL_NHW	CNDP2	0.069907	0.734107	0.999234
Naive B	DCIS_vs_HRL_NHW	ITCH	-0.060284	0.734145	0.999234
Naive B	DCIS_vs_HRL_NHW	TMEM102	0.111711	0.734168	0.999234
Naive B	DCIS_vs_HRL_NHW	BMT2	-0.0543288	0.734206	0.999234
Naive B	DCIS_vs_HRL_NHW	WASF1	-0.121105	0.734269	0.999234
Naive B	DCIS_vs_HRL_NHW	AHSA1	0.0579445	0.734371	0.999234
Naive B	DCIS_vs_HRL_NHW	PHKB	-0.0543851	0.734445	0.999234
Naive B	DCIS_vs_HRL_NHW	NDUFB6	0.0523791	0.734522	0.999234
Naive B	DCIS_vs_HRL_NHW	SEC24D	-0.0890896	0.734594	0.999234
Naive B	DCIS_vs_HRL_NHW	RPS3A	0.0708422	0.7346	0.999234
Naive B	DCIS_vs_HRL_NHW	AUP1	0.0588441	0.734668	0.999234
Naive B	DCIS_vs_HRL_NHW	SPG7	0.0459024	0.735074	0.999234
Naive B	DCIS_vs_HRL_NHW	MARK3	0.0500574	0.735165	0.999234
Naive B	DCIS_vs_HRL_NHW	NOP14-AS1	0.0951608	0.735166	0.999234
Naive B	DCIS_vs_HRL_NHW	SLC35C1	0.132298	0.735261	0.999234
Naive B	DCIS_vs_HRL_NHW	DYNC1LI2	-0.0649743	0.735693	0.999234
Naive B	DCIS_vs_HRL_NHW	C12orf75	-0.100754	0.735864	0.999234
Naive B	DCIS_vs_HRL_NHW	ATF2	-0.0594324	0.736187	0.999234
Naive B	DCIS_vs_HRL_NHW	ELOF1	0.0738356	0.736211	0.999234
Naive B	DCIS_vs_HRL_NHW	FEM1A	-0.0722204	0.736242	0.999234
Naive B	DCIS_vs_HRL_NHW	ARHGAP24	0.105165	0.736361	0.999234
Naive B	DCIS_vs_HRL_NHW	SPTY2D1	-0.078794	0.73644	0.999234
Naive B	DCIS_vs_HRL_NHW	SF3B5	-0.0584218	0.73661	0.999234
Naive B	DCIS_vs_HRL_NHW	DDX50	0.0492584	0.736755	0.999234
Naive B	DCIS_vs_HRL_NHW	MBNL1	0.0577907	0.736816	0.999234
Naive B	DCIS_vs_HRL_NHW	INTS7	-0.0889519	0.737013	0.999234
Naive B	DCIS_vs_HRL_NHW	KLHDC4	0.0705409	0.737028	0.999234
Naive B	DCIS_vs_HRL_NHW	TM2D1	0.0473563	0.737038	0.999234
Naive B	DCIS_vs_HRL_NHW	PIP4K2C	0.102732	0.737661	0.999234
Naive B	DCIS_vs_HRL_NHW	C1orf112	-0.0885621	0.737672	0.999234
Naive B	DCIS_vs_HRL_NHW	EMC8	0.0871915	0.737761	0.999234
Naive B	DCIS_vs_HRL_NHW	TRMT61A	-0.0978511	0.737787	0.999234
Naive B	DCIS_vs_HRL_NHW	ZNF623	0.0990104	0.737926	0.999234
Naive B	DCIS_vs_HRL_NHW	MZB1	0.0708154	0.73794	0.999234
Naive B	DCIS_vs_HRL_NHW	RIMKLB	0.0852272	0.738145	0.999234
Naive B	DCIS_vs_HRL_NHW	AC022540.1	0.121056	0.738156	0.999234
Naive B	DCIS_vs_HRL_NHW	FBXW8	-0.0813115	0.738429	0.999234
Naive B	DCIS_vs_HRL_NHW	SON	-0.0426207	0.738486	0.999234
Naive B	DCIS_vs_HRL_NHW	MYC	0.0645819	0.738548	0.999234
Naive B	DCIS_vs_HRL_NHW	LYRM9	0.105474	0.738584	0.999234
Naive B	DCIS_vs_HRL_NHW	CETN2	0.114771	0.738634	0.999234
Naive B	DCIS_vs_HRL_NHW	CCDC88C	0.0418665	0.738697	0.999234
Naive B	DCIS_vs_HRL_NHW	SLC30A6	0.0805942	0.738716	0.999234
Naive B	DCIS_vs_HRL_NHW	MLLT6	0.0576616	0.738864	0.999234
Naive B	DCIS_vs_HRL_NHW	SUSD1	-0.122545	0.738864	0.999234
Naive B	DCIS_vs_HRL_NHW	C20orf194	0.0976631	0.738868	0.999234
Naive B	DCIS_vs_HRL_NHW	AVEN	0.0801172	0.739158	0.999234
Naive B	DCIS_vs_HRL_NHW	HLA-DMB	0.0342385	0.739173	0.999234
Naive B	DCIS_vs_HRL_NHW	MIA3	-0.0438683	0.739369	0.999234
Naive B	DCIS_vs_HRL_NHW	PARN	0.0453956	0.739405	0.999234
Naive B	DCIS_vs_HRL_NHW	MRPL52	0.0604485	0.739677	0.999234
Naive B	DCIS_vs_HRL_NHW	SS18	-0.0573771	0.739829	0.999234
Naive B	DCIS_vs_HRL_NHW	RNF123	-0.098507	0.73986	0.999234
Naive B	DCIS_vs_HRL_NHW	ZDHHC16	0.0881866	0.739931	0.999234
Naive B	DCIS_vs_HRL_NHW	NOL6	0.100603	0.740088	0.999234
Naive B	DCIS_vs_HRL_NHW	OAT	-0.0772353	0.740096	0.999234
Naive B	DCIS_vs_HRL_NHW	TIFA	0.0912714	0.740134	0.999234
Naive B	DCIS_vs_HRL_NHW	C2orf76	0.105068	0.740245	0.999234
Naive B	DCIS_vs_HRL_NHW	POLD2	-0.0562661	0.740543	0.999234
Naive B	DCIS_vs_HRL_NHW	DOCK10	-0.0598052	0.740614	0.999234
Naive B	DCIS_vs_HRL_NHW	EIF4E2	-0.0508331	0.740622	0.999234
Naive B	DCIS_vs_HRL_NHW	STXBP2	0.0647557	0.740695	0.999234
Naive B	DCIS_vs_HRL_NHW	RNASEH2B	0.047838	0.740776	0.999234
Naive B	DCIS_vs_HRL_NHW	PRPSAP2	0.0547466	0.74106	0.999234
Naive B	DCIS_vs_HRL_NHW	2026-03-02	0.181521	0.741067	0.999234
Naive B	DCIS_vs_HRL_NHW	STX7	0.0634835	0.74112	0.999234
Naive B	DCIS_vs_HRL_NHW	PPP1R15A	0.112519	0.741243	0.999234
Naive B	DCIS_vs_HRL_NHW	MPG	-0.0599598	0.741342	0.999234
Naive B	DCIS_vs_HRL_NHW	LINC01781	0.161014	0.741444	0.999234
Naive B	DCIS_vs_HRL_NHW	MPEG1	0.0963088	0.741461	0.999234
Naive B	DCIS_vs_HRL_NHW	FAM114A2	-0.0812791	0.741815	0.999234
Naive B	DCIS_vs_HRL_NHW	NCOA6	-0.0617043	0.741859	0.999234
Naive B	DCIS_vs_HRL_NHW	TMEM19	-0.0500821	0.741889	0.999234
Naive B	DCIS_vs_HRL_NHW	DSTN	-0.0646202	0.741914	0.999234
Naive B	DCIS_vs_HRL_NHW	CASTOR2	0.0737409	0.742019	0.999234
Naive B	DCIS_vs_HRL_NHW	DYM	-0.0493555	0.742154	0.999234
Naive B	DCIS_vs_HRL_NHW	CDK6	-0.0723503	0.742176	0.999234
Naive B	DCIS_vs_HRL_NHW	MED18	0.110867	0.742326	0.999234
Naive B	DCIS_vs_HRL_NHW	RHBDD2	0.0638244	0.742392	0.999234
Naive B	DCIS_vs_HRL_NHW	IGLC2	0.104135	0.742476	0.999234
Naive B	DCIS_vs_HRL_NHW	HEMK1	0.0809676	0.742714	0.999234
Naive B	DCIS_vs_HRL_NHW	PEG10	-0.126641	0.743019	0.999234
Naive B	DCIS_vs_HRL_NHW	YKT6	0.0584247	0.743025	0.999234
Naive B	DCIS_vs_HRL_NHW	MYCBP2	0.0346643	0.743102	0.999234
Naive B	DCIS_vs_HRL_NHW	COPS7B	-0.0682018	0.743187	0.999234
Naive B	DCIS_vs_HRL_NHW	ATP6V1E2	0.0943829	0.743252	0.999234
Naive B	DCIS_vs_HRL_NHW	OPN3	0.085337	0.743358	0.999234
Naive B	DCIS_vs_HRL_NHW	CR1	0.0788666	0.743396	0.999234
Naive B	DCIS_vs_HRL_NHW	PEX10	-0.0913382	0.743408	0.999234
Naive B	DCIS_vs_HRL_NHW	QDPR	-0.108703	0.743532	0.999234
Naive B	DCIS_vs_HRL_NHW	PUF60	0.0504859	0.743535	0.999234
Naive B	DCIS_vs_HRL_NHW	KDSR	-0.0774735	0.743548	0.999234
Naive B	DCIS_vs_HRL_NHW	GLA	0.0875232	0.74359	0.999234
Naive B	DCIS_vs_HRL_NHW	POC1B	-0.0571726	0.743601	0.999234
Naive B	DCIS_vs_HRL_NHW	WARS2	-0.0741271	0.743734	0.999234
Naive B	DCIS_vs_HRL_NHW	JMJD7	0.0993136	0.743854	0.999234
Naive B	DCIS_vs_HRL_NHW	REEP5	-0.0446795	0.743979	0.999234
Naive B	DCIS_vs_HRL_NHW	DNAJC5	-0.0858052	0.744223	0.999234
Naive B	DCIS_vs_HRL_NHW	ZNF852	0.0747482	0.744242	0.999234
Naive B	DCIS_vs_HRL_NHW	TMEM209	-0.0629018	0.744306	0.999234
Naive B	DCIS_vs_HRL_NHW	SENP5	-0.0596035	0.744309	0.999234
Naive B	DCIS_vs_HRL_NHW	CEP83	-0.0518971	0.744577	0.999234
Naive B	DCIS_vs_HRL_NHW	XPA	0.0522906	0.744755	0.999234
Naive B	DCIS_vs_HRL_NHW	AARS	0.0679798	0.744872	0.999234
Naive B	DCIS_vs_HRL_NHW	DPH3	0.0740552	0.745	0.999234
Naive B	DCIS_vs_HRL_NHW	DNAJC25	0.102889	0.745141	0.999234
Naive B	DCIS_vs_HRL_NHW	KLF3-AS1	0.101507	0.745305	0.999234
Naive B	DCIS_vs_HRL_NHW	CROCC	0.0815621	0.745383	0.999234
Naive B	DCIS_vs_HRL_NHW	ITGAL	0.058452	0.745454	0.999234
Naive B	DCIS_vs_HRL_NHW	LUZP1	0.0926911	0.745471	0.999234
Naive B	DCIS_vs_HRL_NHW	DHX30	-0.0484345	0.745505	0.999234
Naive B	DCIS_vs_HRL_NHW	COX6C	-0.0520994	0.745633	0.999234
Naive B	DCIS_vs_HRL_NHW	C9orf16	0.0725436	0.745689	0.999234
Naive B	DCIS_vs_HRL_NHW	ZNF10	-0.0892383	0.74583	0.999234
Naive B	DCIS_vs_HRL_NHW	AC138150.1	-0.0814061	0.745944	0.999234
Naive B	DCIS_vs_HRL_NHW	SRBD1	0.0715172	0.746116	0.999234
Naive B	DCIS_vs_HRL_NHW	TMPO-AS1	0.141921	0.746382	0.999234
Naive B	DCIS_vs_HRL_NHW	RABEP1	0.04897	0.746425	0.999234
Naive B	DCIS_vs_HRL_NHW	ERGIC3	-0.0531786	0.746827	0.999234
Naive B	DCIS_vs_HRL_NHW	NR4A1	-0.150878	0.747069	0.999234
Naive B	DCIS_vs_HRL_NHW	FBXL13	0.117579	0.747089	0.999234
Naive B	DCIS_vs_HRL_NHW	TIMM21	0.0827431	0.747236	0.999234
Naive B	DCIS_vs_HRL_NHW	CALCOCO1	0.0535869	0.74734	0.999234
Naive B	DCIS_vs_HRL_NHW	RNF170	-0.0634819	0.747354	0.999234
Naive B	DCIS_vs_HRL_NHW	JOSD2	-0.0862813	0.747412	0.999234
Naive B	DCIS_vs_HRL_NHW	GPR89A	0.0735956	0.747592	0.999234
Naive B	DCIS_vs_HRL_NHW	ATR	0.0411187	0.747741	0.999234
Naive B	DCIS_vs_HRL_NHW	SMAD3	-0.0671009	0.747756	0.999234
Naive B	DCIS_vs_HRL_NHW	DGKD	-0.0571998	0.74795	0.999234
Naive B	DCIS_vs_HRL_NHW	HNRNPDL	-0.0441156	0.74803	0.999234
Naive B	DCIS_vs_HRL_NHW	TIMM13	0.0593795	0.748066	0.999234
Naive B	DCIS_vs_HRL_NHW	VDAC1	0.0465975	0.748205	0.999234
Naive B	DCIS_vs_HRL_NHW	TRMT44	0.0768227	0.748238	0.999234
Naive B	DCIS_vs_HRL_NHW	ZNF527	-0.100126	0.748819	0.999234
Naive B	DCIS_vs_HRL_NHW	C1orf109	0.0864315	0.748831	0.999234
Naive B	DCIS_vs_HRL_NHW	PIK3C2A	0.0590854	0.748847	0.999234
Naive B	DCIS_vs_HRL_NHW	DDX39B	0.0367844	0.748867	0.999234
Naive B	DCIS_vs_HRL_NHW	CLASP2	-0.057777	0.748868	0.999234
Naive B	DCIS_vs_HRL_NHW	RANBP2	-0.0580223	0.748936	0.999234
Naive B	DCIS_vs_HRL_NHW	SH2B1	-0.065141	0.748964	0.999234
Naive B	DCIS_vs_HRL_NHW	RALGDS	0.0747191	0.749121	0.999234
Naive B	DCIS_vs_HRL_NHW	BTBD7	0.0529772	0.749155	0.999234
Naive B	DCIS_vs_HRL_NHW	ZNF236-DT	0.0971004	0.749192	0.999234
Naive B	DCIS_vs_HRL_NHW	DNAJB2	-0.0726863	0.749222	0.999234
Naive B	DCIS_vs_HRL_NHW	CTBP1	-0.0574294	0.749234	0.999234
Naive B	DCIS_vs_HRL_NHW	PSMD6	-0.0438319	0.749276	0.999234
Naive B	DCIS_vs_HRL_NHW	EEF1B2	0.0675591	0.749323	0.999234
Naive B	DCIS_vs_HRL_NHW	MSL1	-0.0534252	0.749422	0.999234
Naive B	DCIS_vs_HRL_NHW	ZFP90	0.0797195	0.749567	0.999234
Naive B	DCIS_vs_HRL_NHW	EML3	0.0694873	0.749848	0.999234
Naive B	DCIS_vs_HRL_NHW	HDAC6	0.0836113	0.749897	0.999234
Naive B	DCIS_vs_HRL_NHW	RSRC2	-0.0605955	0.749935	0.999234
Naive B	DCIS_vs_HRL_NHW	FBXO3	-0.0600084	0.750115	0.999234
Naive B	DCIS_vs_HRL_NHW	INTS3	-0.0641739	0.750165	0.999234
Naive B	DCIS_vs_HRL_NHW	RDH11	0.0807181	0.750182	0.999234
Naive B	DCIS_vs_HRL_NHW	PINK1	0.077494	0.75043	0.999234
Naive B	DCIS_vs_HRL_NHW	IGLV3-21	0.112608	0.750439	0.999234
Naive B	DCIS_vs_HRL_NHW	PPP2R5A	-0.0530441	0.750454	0.999234
Naive B	DCIS_vs_HRL_NHW	MFSD4B	0.0756245	0.750492	0.999234
Naive B	DCIS_vs_HRL_NHW	CD70	0.243049	0.750524	0.999234
Naive B	DCIS_vs_HRL_NHW	CD81	0.0486634	0.750676	0.999234
Naive B	DCIS_vs_HRL_NHW	PREPL	-0.0580313	0.750773	0.999234
Naive B	DCIS_vs_HRL_NHW	MEF2A	-0.0503851	0.750826	0.999234
Naive B	DCIS_vs_HRL_NHW	OSTF1	-0.0387398	0.751102	0.999234
Naive B	DCIS_vs_HRL_NHW	SF3B3	-0.0457384	0.751132	0.999234
Naive B	DCIS_vs_HRL_NHW	ZCCHC17	-0.0547319	0.751165	0.999234
Naive B	DCIS_vs_HRL_NHW	AC009126.1	-0.100265	0.751221	0.999234
Naive B	DCIS_vs_HRL_NHW	CEP131	-0.089412	0.751303	0.999234
Naive B	DCIS_vs_HRL_NHW	ATG10	-0.0643372	0.751321	0.999234
Naive B	DCIS_vs_HRL_NHW	PRPF4B	-0.0407757	0.751334	0.999234
Naive B	DCIS_vs_HRL_NHW	BSDC1	0.0515685	0.751351	0.999234
Naive B	DCIS_vs_HRL_NHW	GTF3C4	-0.0904265	0.751388	0.999234
Naive B	DCIS_vs_HRL_NHW	AC097634.3	0.0834285	0.751422	0.999234
Naive B	DCIS_vs_HRL_NHW	AC104162.2	0.0666214	0.751501	0.999234
Naive B	DCIS_vs_HRL_NHW	APPBP2	0.052012	0.751561	0.999234
Naive B	DCIS_vs_HRL_NHW	DNM2	0.0354495	0.751652	0.999234
Naive B	DCIS_vs_HRL_NHW	LDOC1	-0.0930742	0.75166	0.999234
Naive B	DCIS_vs_HRL_NHW	MLST8	0.0876184	0.751676	0.999234
Naive B	DCIS_vs_HRL_NHW	NAIP	-0.13182	0.751692	0.999234
Naive B	DCIS_vs_HRL_NHW	BORCS5	-0.101611	0.751735	0.999234
Naive B	DCIS_vs_HRL_NHW	ARFIP1	-0.0679143	0.751762	0.999234
Naive B	DCIS_vs_HRL_NHW	PIK3C2B	0.0560306	0.752016	0.999234
Naive B	DCIS_vs_HRL_NHW	TMEM14C	-0.0706528	0.752238	0.999234
Naive B	DCIS_vs_HRL_NHW	LRIF1	0.0670164	0.75227	0.999234
Naive B	DCIS_vs_HRL_NHW	LRRC28	0.0788512	0.75242	0.999234
Naive B	DCIS_vs_HRL_NHW	RPLP1	-0.0536966	0.752506	0.999234
Naive B	DCIS_vs_HRL_NHW	GFPT1	-0.068706	0.752802	0.999234
Naive B	DCIS_vs_HRL_NHW	BET1L	-0.0554702	0.752822	0.999234
Naive B	DCIS_vs_HRL_NHW	MBD1	0.054978	0.752822	0.999234
Naive B	DCIS_vs_HRL_NHW	AC016876.1	-0.103539	0.752982	0.999234
Naive B	DCIS_vs_HRL_NHW	ATXN7	-0.0898288	0.753269	0.999234
Naive B	DCIS_vs_HRL_NHW	ETNK1	-0.0596272	0.753329	0.999234
Naive B	DCIS_vs_HRL_NHW	DLGAP4	0.0656103	0.753515	0.999234
Naive B	DCIS_vs_HRL_NHW	PEX11G	-0.138413	0.753521	0.999234
Naive B	DCIS_vs_HRL_NHW	BLOC1S5	0.0604211	0.753687	0.999234
Naive B	DCIS_vs_HRL_NHW	TET3	0.0904377	0.753735	0.999234
Naive B	DCIS_vs_HRL_NHW	AC023389.1	-0.111583	0.753807	0.999234
Naive B	DCIS_vs_HRL_NHW	PPP1R7	0.0497507	0.753811	0.999234
Naive B	DCIS_vs_HRL_NHW	MYO1C	0.0793449	0.753838	0.999234
Naive B	DCIS_vs_HRL_NHW	TMEM38A	0.0959515	0.753841	0.999234
Naive B	DCIS_vs_HRL_NHW	GOLGA3	-0.064758	0.753857	0.999234
Naive B	DCIS_vs_HRL_NHW	ZNF444	-0.0624984	0.753891	0.999234
Naive B	DCIS_vs_HRL_NHW	NME4	0.0860215	0.753958	0.999234
Naive B	DCIS_vs_HRL_NHW	DOCK2	-0.0491324	0.753976	0.999234
Naive B	DCIS_vs_HRL_NHW	JUP	0.107007	0.754003	0.999234
Naive B	DCIS_vs_HRL_NHW	LINC01013	-0.14929	0.754034	0.999234
Naive B	DCIS_vs_HRL_NHW	GLCCI1	-0.0655403	0.754041	0.999234
Naive B	DCIS_vs_HRL_NHW	HDX	0.130143	0.754077	0.999234
Naive B	DCIS_vs_HRL_NHW	AC079921.1	0.0879571	0.754098	0.999234
Naive B	DCIS_vs_HRL_NHW	TCF3	-0.0422236	0.754405	0.999234
Naive B	DCIS_vs_HRL_NHW	AL356599.1	0.100054	0.754496	0.999234
Naive B	DCIS_vs_HRL_NHW	LGALS8	0.0787437	0.75453	0.999234
Naive B	DCIS_vs_HRL_NHW	EXT2	0.0601996	0.754548	0.999234
Naive B	DCIS_vs_HRL_NHW	PDF	0.10755	0.754725	0.999234
Naive B	DCIS_vs_HRL_NHW	DDHD1	-0.0492098	0.754865	0.999234
Naive B	DCIS_vs_HRL_NHW	OVCA2	-0.0768325	0.754898	0.999234
Naive B	DCIS_vs_HRL_NHW	AC010894.3	0.071801	0.755033	0.999234
Naive B	DCIS_vs_HRL_NHW	FAM76B	-0.0556816	0.75512	0.999234
Naive B	DCIS_vs_HRL_NHW	RRN3	-0.0523042	0.755122	0.999234
Naive B	DCIS_vs_HRL_NHW	GAMT	0.0804815	0.755216	0.999234
Naive B	DCIS_vs_HRL_NHW	OGFOD1	-0.0692917	0.755461	0.999234
Naive B	DCIS_vs_HRL_NHW	REXO2	0.0619805	0.755524	0.999234
Naive B	DCIS_vs_HRL_NHW	ST8SIA4	-0.0582461	0.75561	0.999234
Naive B	DCIS_vs_HRL_NHW	RPUSD2	-0.0819209	0.756044	0.999234
Naive B	DCIS_vs_HRL_NHW	TEX10	0.0693281	0.756141	0.999234
Naive B	DCIS_vs_HRL_NHW	GPX4	0.0552955	0.756168	0.999234
Naive B	DCIS_vs_HRL_NHW	ABI2	-0.0839093	0.756215	0.999234
Naive B	DCIS_vs_HRL_NHW	PCCB	-0.0774149	0.756237	0.999234
Naive B	DCIS_vs_HRL_NHW	DDHD2	0.0633047	0.756431	0.999234
Naive B	DCIS_vs_HRL_NHW	ZSCAN32	-0.0859251	0.756529	0.999234
Naive B	DCIS_vs_HRL_NHW	RTN3	0.0679755	0.756544	0.999234
Naive B	DCIS_vs_HRL_NHW	PUS7L	-0.0596331	0.756574	0.999234
Naive B	DCIS_vs_HRL_NHW	VIM-AS1	-0.0735095	0.75665	0.999234
Naive B	DCIS_vs_HRL_NHW	CD63	-0.0558122	0.756825	0.999234
Naive B	DCIS_vs_HRL_NHW	TMA7	0.0646032	0.756913	0.999234
Naive B	DCIS_vs_HRL_NHW	APRT	0.0527497	0.757012	0.999234
Naive B	DCIS_vs_HRL_NHW	FAM89B	-0.129835	0.757016	0.999234
Naive B	DCIS_vs_HRL_NHW	AC009522.1	0.0890105	0.757115	0.999234
Naive B	DCIS_vs_HRL_NHW	GNB5	0.0547025	0.757149	0.999234
Naive B	DCIS_vs_HRL_NHW	MINK1	0.0566949	0.757159	0.999234
Naive B	DCIS_vs_HRL_NHW	IGKV1D-13	0.557309	0.757204	0.999234
Naive B	DCIS_vs_HRL_NHW	RAD9A	-0.0484934	0.757227	0.999234
Naive B	DCIS_vs_HRL_NHW	FIG4	-0.0598023	0.75724	0.999234
Naive B	DCIS_vs_HRL_NHW	AC104389.5	-0.0972316	0.757505	0.999234
Naive B	DCIS_vs_HRL_NHW	NLK	0.0863396	0.757544	0.999234
Naive B	DCIS_vs_HRL_NHW	NUP98	-0.0571083	0.757585	0.999234
Naive B	DCIS_vs_HRL_NHW	CCDC138	0.0734989	0.757606	0.999234
Naive B	DCIS_vs_HRL_NHW	GSAP	0.0389061	0.757632	0.999234
Naive B	DCIS_vs_HRL_NHW	ZEB1-AS1	0.0889751	0.757739	0.999234
Naive B	DCIS_vs_HRL_NHW	LPIN2	0.067607	0.757751	0.999234
Naive B	DCIS_vs_HRL_NHW	MARF1	-0.0459822	0.757844	0.999234
Naive B	DCIS_vs_HRL_NHW	SSR4	0.0438542	0.757904	0.999234
Naive B	DCIS_vs_HRL_NHW	SLC38A10	-0.0522517	0.757947	0.999234
Naive B	DCIS_vs_HRL_NHW	AP4S1	-0.0834519	0.758256	0.999234
Naive B	DCIS_vs_HRL_NHW	AC020915.2	-0.0892586	0.758282	0.999234
Naive B	DCIS_vs_HRL_NHW	ZNF805	-0.0951273	0.758381	0.999234
Naive B	DCIS_vs_HRL_NHW	NFKBIA	-0.124149	0.758382	0.999234
Naive B	DCIS_vs_HRL_NHW	ZNF267	-0.0486768	0.758534	0.999234
Naive B	DCIS_vs_HRL_NHW	MSH2	-0.0672035	0.758602	0.999234
Naive B	DCIS_vs_HRL_NHW	LRBA	-0.0661949	0.758831	0.999234
Naive B	DCIS_vs_HRL_NHW	CXCL16	-0.103808	0.759029	0.999234
Naive B	DCIS_vs_HRL_NHW	GAK	-0.0449096	0.759313	0.999234
Naive B	DCIS_vs_HRL_NHW	RICTOR	-0.051609	0.759477	0.999234
Naive B	DCIS_vs_HRL_NHW	POC5	0.0731014	0.759556	0.999234
Naive B	DCIS_vs_HRL_NHW	PAOX	0.0610486	0.7596	0.999234
Naive B	DCIS_vs_HRL_NHW	PHF21A	-0.0551896	0.759623	0.999234
Naive B	DCIS_vs_HRL_NHW	SPDL1	-0.0922379	0.759658	0.999234
Naive B	DCIS_vs_HRL_NHW	GAS6-AS1	0.105694	0.759683	0.999234
Naive B	DCIS_vs_HRL_NHW	CCDC167	-0.090663	0.759691	0.999234
Naive B	DCIS_vs_HRL_NHW	NT5DC1	0.0490539	0.759717	0.999234
Naive B	DCIS_vs_HRL_NHW	C1orf159	0.0876924	0.759917	0.999234
Naive B	DCIS_vs_HRL_NHW	BCL2A1	-0.0967176	0.760259	0.999234
Naive B	DCIS_vs_HRL_NHW	NADK	-0.0570118	0.760262	0.999234
Naive B	DCIS_vs_HRL_NHW	MTCH2	-0.0443599	0.760293	0.999234
Naive B	DCIS_vs_HRL_NHW	RSBN1	-0.045137	0.760432	0.999234
Naive B	DCIS_vs_HRL_NHW	GSTCD	0.077417	0.760455	0.999234
Naive B	DCIS_vs_HRL_NHW	LRRC37A3	-0.0775357	0.760649	0.999234
Naive B	DCIS_vs_HRL_NHW	GNL3L	-0.0508689	0.760736	0.999234
Naive B	DCIS_vs_HRL_NHW	SNF8	-0.0480783	0.760896	0.999234
Naive B	DCIS_vs_HRL_NHW	FBXO11	0.0612543	0.760898	0.999234
Naive B	DCIS_vs_HRL_NHW	GPN1	-0.0534015	0.760947	0.999234
Naive B	DCIS_vs_HRL_NHW	DNAJC16	0.0642507	0.760961	0.999234
Naive B	DCIS_vs_HRL_NHW	STRADB	0.0601618	0.761098	0.999234
Naive B	DCIS_vs_HRL_NHW	SMG9	0.0690269	0.761434	0.999234
Naive B	DCIS_vs_HRL_NHW	C1orf50	-0.0716468	0.761496	0.999234
Naive B	DCIS_vs_HRL_NHW	AC092279.1	-0.121411	0.7615	0.999234
Naive B	DCIS_vs_HRL_NHW	ADD1	0.0314173	0.761581	0.999234
Naive B	DCIS_vs_HRL_NHW	SUB1	0.0362282	0.761627	0.999234
Naive B	DCIS_vs_HRL_NHW	RAB8A	-0.0491111	0.761653	0.999234
Naive B	DCIS_vs_HRL_NHW	UBR1	-0.051823	0.761665	0.999234
Naive B	DCIS_vs_HRL_NHW	DDX27	0.0438534	0.762062	0.999234
Naive B	DCIS_vs_HRL_NHW	NDUFS7	0.0450442	0.762146	0.999234
Naive B	DCIS_vs_HRL_NHW	NPHP3	0.0562467	0.762216	0.999234
Naive B	DCIS_vs_HRL_NHW	ZNF316	-0.0673104	0.762639	0.999234
Naive B	DCIS_vs_HRL_NHW	ORAI3	0.0488091	0.762951	0.999234
Naive B	DCIS_vs_HRL_NHW	ASMTL	0.0569716	0.762987	0.999234
Naive B	DCIS_vs_HRL_NHW	TNFRSF1B	0.0868771	0.763051	0.999234
Naive B	DCIS_vs_HRL_NHW	BAP1	0.0719164	0.763056	0.999234
Naive B	DCIS_vs_HRL_NHW	ACADSB	0.061295	0.763393	0.999234
Naive B	DCIS_vs_HRL_NHW	ACLY	-0.0511596	0.763403	0.999234
Naive B	DCIS_vs_HRL_NHW	HAUS2	-0.0797948	0.763405	0.999234
Naive B	DCIS_vs_HRL_NHW	SNHG6	-0.0413811	0.763467	0.999234
Naive B	DCIS_vs_HRL_NHW	PFDN1	0.0588984	0.763521	0.999234
Naive B	DCIS_vs_HRL_NHW	MACF1	-0.0493676	0.763786	0.999234
Naive B	DCIS_vs_HRL_NHW	ZNF888	-0.0935105	0.763823	0.999234
Naive B	DCIS_vs_HRL_NHW	FBXO46	-0.0613865	0.763902	0.999234
Naive B	DCIS_vs_HRL_NHW	ZNF703	0.153936	0.764076	0.999234
Naive B	DCIS_vs_HRL_NHW	TCHP	0.0532311	0.764111	0.999234
Naive B	DCIS_vs_HRL_NHW	AC012368.1	0.0869652	0.76418	0.999234
Naive B	DCIS_vs_HRL_NHW	THAP4	0.0587743	0.764191	0.999234
Naive B	DCIS_vs_HRL_NHW	BRMS1	0.0662729	0.764321	0.999234
Naive B	DCIS_vs_HRL_NHW	CDKAL1	-0.0621644	0.7645	0.999234
Naive B	DCIS_vs_HRL_NHW	RBM23	-0.0483104	0.764503	0.999234
Naive B	DCIS_vs_HRL_NHW	MVB12A	0.079833	0.764505	0.999234
Naive B	DCIS_vs_HRL_NHW	TRAFD1	0.0592133	0.764573	0.999234
Naive B	DCIS_vs_HRL_NHW	MBTD1	-0.0690955	0.764595	0.999234
Naive B	DCIS_vs_HRL_NHW	PPFIBP2	0.0759555	0.76465	0.999234
Naive B	DCIS_vs_HRL_NHW	CENPK	0.0979067	0.764844	0.999234
Naive B	DCIS_vs_HRL_NHW	ZNF783	-0.0746434	0.764847	0.999234
Naive B	DCIS_vs_HRL_NHW	TRAPPC10	-0.0515959	0.764865	0.999234
Naive B	DCIS_vs_HRL_NHW	CYP51A1	-0.0708282	0.764929	0.999234
Naive B	DCIS_vs_HRL_NHW	BEX2	-0.0859543	0.765139	0.999234
Naive B	DCIS_vs_HRL_NHW	PHF23	0.0752651	0.765467	0.999234
Naive B	DCIS_vs_HRL_NHW	NOL9	0.0488818	0.765667	0.999234
Naive B	DCIS_vs_HRL_NHW	JMJD8	0.0610659	0.765834	0.999234
Naive B	DCIS_vs_HRL_NHW	FBXO10	0.0866669	0.765862	0.999234
Naive B	DCIS_vs_HRL_NHW	ADCK2	0.0805852	0.766034	0.999234
Naive B	DCIS_vs_HRL_NHW	GGA1	-0.0536237	0.76604	0.999234
Naive B	DCIS_vs_HRL_NHW	DNASE1	0.0750848	0.766285	0.999234
Naive B	DCIS_vs_HRL_NHW	FCHSD2	-0.059519	0.766295	0.999234
Naive B	DCIS_vs_HRL_NHW	TARS2	-0.0600634	0.766458	0.999234
Naive B	DCIS_vs_HRL_NHW	DPH5	-0.0607845	0.76646	0.999234
Naive B	DCIS_vs_HRL_NHW	FANCB	0.0805319	0.766652	0.999234
Naive B	DCIS_vs_HRL_NHW	PATL1	-0.0477435	0.76668	0.999234
Naive B	DCIS_vs_HRL_NHW	INSR	-0.155981	0.766803	0.999234
Naive B	DCIS_vs_HRL_NHW	UBTD2	0.109584	0.766822	0.999234
Naive B	DCIS_vs_HRL_NHW	ARMCX2	0.110558	0.767059	0.999234
Naive B	DCIS_vs_HRL_NHW	CAPN3	0.0875767	0.767176	0.999234
Naive B	DCIS_vs_HRL_NHW	GTF3C1	0.0542942	0.767325	0.999234
Naive B	DCIS_vs_HRL_NHW	PDCD4-AS1	0.0697447	0.767471	0.999234
Naive B	DCIS_vs_HRL_NHW	GMEB2	-0.0656116	0.767545	0.999234
Naive B	DCIS_vs_HRL_NHW	SMIM26	0.0583692	0.767623	0.999234
Naive B	DCIS_vs_HRL_NHW	IGLV1-47	0.110399	0.767905	0.999234
Naive B	DCIS_vs_HRL_NHW	TRIP4	0.0627981	0.767927	0.999234
Naive B	DCIS_vs_HRL_NHW	UBQLN4	0.076875	0.767982	0.999234
Naive B	DCIS_vs_HRL_NHW	ELK3	0.0626561	0.767986	0.999234
Naive B	DCIS_vs_HRL_NHW	AL392172.1	-0.0581952	0.768019	0.999234
Naive B	DCIS_vs_HRL_NHW	ARHGAP18	0.0918865	0.768282	0.999234
Naive B	DCIS_vs_HRL_NHW	INPP5F	0.0812453	0.768531	0.999234
Naive B	DCIS_vs_HRL_NHW	IGHG1	0.228754	0.768555	0.999234
Naive B	DCIS_vs_HRL_NHW	KRBOX4	0.0580034	0.768854	0.999234
Naive B	DCIS_vs_HRL_NHW	MICU1	-0.052944	0.768943	0.999234
Naive B	DCIS_vs_HRL_NHW	IL10RB	0.0462219	0.769111	0.999234
Naive B	DCIS_vs_HRL_NHW	VPS13D	0.053534	0.769457	0.999234
Naive B	DCIS_vs_HRL_NHW	NUP42	0.0525729	0.769491	0.999234
Naive B	DCIS_vs_HRL_NHW	RPP25L	0.0791143	0.769903	0.999234
Naive B	DCIS_vs_HRL_NHW	TTI2	-0.0865918	0.770091	0.999234
Naive B	DCIS_vs_HRL_NHW	KATNBL1	0.0373349	0.770112	0.999234
Naive B	DCIS_vs_HRL_NHW	CHMP1B	-0.0886972	0.770247	0.999234
Naive B	DCIS_vs_HRL_NHW	VPS28	0.0580689	0.770337	0.999234
Naive B	DCIS_vs_HRL_NHW	EEF1D	0.0621634	0.770509	0.999234
Naive B	DCIS_vs_HRL_NHW	NFATC2	0.0478643	0.770806	0.999234
Naive B	DCIS_vs_HRL_NHW	GARS-DT	0.0573747	0.770937	0.999234
Naive B	DCIS_vs_HRL_NHW	FAM172A	-0.0528896	0.770957	0.999234
Naive B	DCIS_vs_HRL_NHW	IGHV4-28	0.169607	0.770983	0.999234
Naive B	DCIS_vs_HRL_NHW	FAM219A	0.0913125	0.770984	0.999234
Naive B	DCIS_vs_HRL_NHW	ATPAF1	0.0514967	0.770992	0.999234
Naive B	DCIS_vs_HRL_NHW	SH3GLB1	-0.0455779	0.771003	0.999234
Naive B	DCIS_vs_HRL_NHW	DDX1	-0.0597168	0.771032	0.999234
Naive B	DCIS_vs_HRL_NHW	PPCDC	0.0968225	0.771096	0.999234
Naive B	DCIS_vs_HRL_NHW	AC046134.2	0.0840825	0.771191	0.999234
Naive B	DCIS_vs_HRL_NHW	NDUFA5	0.046551	0.771316	0.999234
Naive B	DCIS_vs_HRL_NHW	WBP2NL	0.114397	0.77142	0.999234
Naive B	DCIS_vs_HRL_NHW	GCH1	-0.0857167	0.77164	0.999234
Naive B	DCIS_vs_HRL_NHW	C16orf70	0.0698956	0.771646	0.999234
Naive B	DCIS_vs_HRL_NHW	FAM110A	0.0838982	0.771656	0.999234
Naive B	DCIS_vs_HRL_NHW	RPS12	0.061587	0.771944	0.999234
Naive B	DCIS_vs_HRL_NHW	UBA2	-0.0322137	0.771991	0.999234
Naive B	DCIS_vs_HRL_NHW	CFAP44	0.0839478	0.772141	0.999234
Naive B	DCIS_vs_HRL_NHW	APOOL	-0.0692263	0.772241	0.999234
Naive B	DCIS_vs_HRL_NHW	OAZ1	0.0372348	0.772338	0.999234
Naive B	DCIS_vs_HRL_NHW	METTL26	0.0609483	0.772484	0.999234
Naive B	DCIS_vs_HRL_NHW	ILVBL	0.0631373	0.77255	0.999234
Naive B	DCIS_vs_HRL_NHW	DEK	0.0440242	0.772597	0.999234
Naive B	DCIS_vs_HRL_NHW	C11orf68	0.0616576	0.772623	0.999234
Naive B	DCIS_vs_HRL_NHW	ARHGAP19	-0.0611771	0.772773	0.999234
Naive B	DCIS_vs_HRL_NHW	LSM1	0.0627574	0.7729	0.999234
Naive B	DCIS_vs_HRL_NHW	NDUFB10	0.0514758	0.773026	0.999234
Naive B	DCIS_vs_HRL_NHW	AC007622.2	-0.130649	0.773171	0.999234
Naive B	DCIS_vs_HRL_NHW	GTPBP4	0.0420041	0.773422	0.999234
Naive B	DCIS_vs_HRL_NHW	MRPL14	0.0507476	0.773487	0.999234
Naive B	DCIS_vs_HRL_NHW	ZDHHC12	-0.0549622	0.773515	0.999234
Naive B	DCIS_vs_HRL_NHW	ITGA2B	-0.176727	0.773597	0.999234
Naive B	DCIS_vs_HRL_NHW	CAPN7	0.0424681	0.773924	0.999234
Naive B	DCIS_vs_HRL_NHW	AC025887.2	0.0864216	0.773929	0.999234
Naive B	DCIS_vs_HRL_NHW	C12orf57	-0.0621812	0.77396	0.999234
Naive B	DCIS_vs_HRL_NHW	RRP12	-0.0792419	0.773975	0.999234
Naive B	DCIS_vs_HRL_NHW	E4F1	0.0556358	0.774041	0.999234
Naive B	DCIS_vs_HRL_NHW	SPARC	-0.17572	0.774176	0.999234
Naive B	DCIS_vs_HRL_NHW	VPS16	-0.0655231	0.774181	0.999234
Naive B	DCIS_vs_HRL_NHW	KIF13B	0.0568622	0.774183	0.999234
Naive B	DCIS_vs_HRL_NHW	IL2RG	0.0439134	0.774225	0.999234
Naive B	DCIS_vs_HRL_NHW	MGMT	0.0417053	0.774254	0.999234
Naive B	DCIS_vs_HRL_NHW	SAMHD1	-0.0941566	0.77427	0.999234
Naive B	DCIS_vs_HRL_NHW	SCRN3	0.0672832	0.7743	0.999234
Naive B	DCIS_vs_HRL_NHW	ZNF718	0.088613	0.774335	0.999234
Naive B	DCIS_vs_HRL_NHW	VCP	0.0400609	0.774418	0.999234
Naive B	DCIS_vs_HRL_NHW	LSM4	0.0468439	0.774442	0.999234
Naive B	DCIS_vs_HRL_NHW	ESR2	-0.0891115	0.774561	0.999234
Naive B	DCIS_vs_HRL_NHW	CCNK	-0.0398937	0.774874	0.999234
Naive B	DCIS_vs_HRL_NHW	AL390957.1	-0.139819	0.775048	0.999234
Naive B	DCIS_vs_HRL_NHW	KLHL20	-0.0468315	0.775134	0.999234
Naive B	DCIS_vs_HRL_NHW	FBXW11	-0.0433171	0.775163	0.999234
Naive B	DCIS_vs_HRL_NHW	COA6-AS1	-0.105305	0.775268	0.999234
Naive B	DCIS_vs_HRL_NHW	TLR1	-0.0728399	0.775313	0.999234
Naive B	DCIS_vs_HRL_NHW	HUS1	-0.0554943	0.77543	0.999234
Naive B	DCIS_vs_HRL_NHW	SNAP29	-0.0473393	0.77543	0.999234
Naive B	DCIS_vs_HRL_NHW	VAV2	0.0647521	0.775462	0.999234
Naive B	DCIS_vs_HRL_NHW	ROR1	-0.154869	0.77553	0.999234
Naive B	DCIS_vs_HRL_NHW	CA2	-0.104078	0.775645	0.999234
Naive B	DCIS_vs_HRL_NHW	ARHGAP15	-0.0515617	0.775781	0.999234
Naive B	DCIS_vs_HRL_NHW	VPS39	0.0380506	0.77589	0.999234
Naive B	DCIS_vs_HRL_NHW	SMU1	-0.0336328	0.775991	0.999234
Naive B	DCIS_vs_HRL_NHW	IGKV1-12	-0.16733	0.776002	0.999234
Naive B	DCIS_vs_HRL_NHW	WDR25	0.0998202	0.776075	0.999234
Naive B	DCIS_vs_HRL_NHW	SLC39A11	-0.0706296	0.776169	0.999234
Naive B	DCIS_vs_HRL_NHW	SARS	0.0459744	0.776462	0.999234
Naive B	DCIS_vs_HRL_NHW	B3GLCT	0.072243	0.776487	0.999234
Naive B	DCIS_vs_HRL_NHW	EIF2A	-0.0389059	0.776513	0.999234
Naive B	DCIS_vs_HRL_NHW	MZT2B	0.0528567	0.776545	0.999234
Naive B	DCIS_vs_HRL_NHW	PPIH	0.0589017	0.776577	0.999234
Naive B	DCIS_vs_HRL_NHW	STK11IP	-0.0820064	0.77658	0.999234
Naive B	DCIS_vs_HRL_NHW	LINC01588	-0.055296	0.776848	0.999234
Naive B	DCIS_vs_HRL_NHW	CHD3	0.0592772	0.777035	0.999234
Naive B	DCIS_vs_HRL_NHW	RPS4X	0.0637701	0.777093	0.999234
Naive B	DCIS_vs_HRL_NHW	ABCF3	-0.0615484	0.777203	0.999234
Naive B	DCIS_vs_HRL_NHW	CDK7	-0.0538226	0.777378	0.999234
Naive B	DCIS_vs_HRL_NHW	MRPL3	-0.0361147	0.777459	0.999234
Naive B	DCIS_vs_HRL_NHW	SAE1	-0.0523985	0.77755	0.999234
Naive B	DCIS_vs_HRL_NHW	VPS8	-0.0549162	0.77761	0.999234
Naive B	DCIS_vs_HRL_NHW	ZNF24	0.0393685	0.777709	0.999234
Naive B	DCIS_vs_HRL_NHW	SELENOW	0.0549566	0.777717	0.999234
Naive B	DCIS_vs_HRL_NHW	BBS9	-0.0605377	0.777725	0.999234
Naive B	DCIS_vs_HRL_NHW	MZF1-AS1	0.0833248	0.777748	0.999234
Naive B	DCIS_vs_HRL_NHW	GPATCH4	0.0524231	0.777812	0.999234
Naive B	DCIS_vs_HRL_NHW	AC083798.2	0.0609176	0.777992	0.999234
Naive B	DCIS_vs_HRL_NHW	CA11	-0.10375	0.778139	0.999234
Naive B	DCIS_vs_HRL_NHW	IGLV4-69	-0.154355	0.778255	0.999234
Naive B	DCIS_vs_HRL_NHW	SMAD2	-0.0403378	0.778261	0.999234
Naive B	DCIS_vs_HRL_NHW	WSB1	-0.0436992	0.778277	0.999234
Naive B	DCIS_vs_HRL_NHW	LXN	-0.0877558	0.778328	0.999234
Naive B	DCIS_vs_HRL_NHW	LARP1B	-0.0700847	0.778333	0.999234
Naive B	DCIS_vs_HRL_NHW	DPH7	0.0636297	0.778378	0.999234
Naive B	DCIS_vs_HRL_NHW	TBC1D5	-0.0512926	0.778399	0.999234
Naive B	DCIS_vs_HRL_NHW	PBX2	-0.0502876	0.778602	0.999234
Naive B	DCIS_vs_HRL_NHW	ARHGEF18	0.0527377	0.77866	0.999234
Naive B	DCIS_vs_HRL_NHW	ESF1	-0.0525251	0.778747	0.999234
Naive B	DCIS_vs_HRL_NHW	PSMA3-AS1	-0.0470358	0.778852	0.999234
Naive B	DCIS_vs_HRL_NHW	SEC31A	0.029913	0.778857	0.999234
Naive B	DCIS_vs_HRL_NHW	JAK2	0.0568041	0.778918	0.999234
Naive B	DCIS_vs_HRL_NHW	TMEM159	0.0777074	0.778939	0.999234
Naive B	DCIS_vs_HRL_NHW	NDST2	0.0571231	0.779	0.999234
Naive B	DCIS_vs_HRL_NHW	VTI1A	-0.0530311	0.779033	0.999234
Naive B	DCIS_vs_HRL_NHW	NBR1	-0.0441864	0.77913	0.999234
Naive B	DCIS_vs_HRL_NHW	SNX27	-0.0452946	0.779362	0.999234
Naive B	DCIS_vs_HRL_NHW	RPL36	0.048441	0.779729	0.999234
Naive B	DCIS_vs_HRL_NHW	SKAP2	0.043185	0.78001	0.999234
Naive B	DCIS_vs_HRL_NHW	TNFRSF18	-0.146882	0.78011	0.999234
Naive B	DCIS_vs_HRL_NHW	USP6NL	-0.0593339	0.780275	0.999234
Naive B	DCIS_vs_HRL_NHW	BTNL9	0.243634	0.780322	0.999234
Naive B	DCIS_vs_HRL_NHW	BECN1	-0.0422256	0.780323	0.999234
Naive B	DCIS_vs_HRL_NHW	AC018682.1	0.0945034	0.780398	0.999234
Naive B	DCIS_vs_HRL_NHW	STARD10	0.100002	0.780802	0.999234
Naive B	DCIS_vs_HRL_NHW	BTBD6	-0.0882696	0.78085	0.999234
Naive B	DCIS_vs_HRL_NHW	C5orf24	-0.0526572	0.78088	0.999234
Naive B	DCIS_vs_HRL_NHW	STMN1	0.0537541	0.781036	0.999234
Naive B	DCIS_vs_HRL_NHW	M6PR	0.0353134	0.781048	0.999234
Naive B	DCIS_vs_HRL_NHW	ORAI2	0.0472203	0.78137	0.999234
Naive B	DCIS_vs_HRL_NHW	NPIPB4	0.0942218	0.7815	0.999234
Naive B	DCIS_vs_HRL_NHW	FKBP2	0.0921923	0.781507	0.999234
Naive B	DCIS_vs_HRL_NHW	MIGA2	0.0746141	0.781728	0.999234
Naive B	DCIS_vs_HRL_NHW	CMAS	-0.0592337	0.781757	0.999234
Naive B	DCIS_vs_HRL_NHW	SLC9A6	-0.0842775	0.781843	0.999234
Naive B	DCIS_vs_HRL_NHW	MRPS7	-0.0531483	0.781974	0.999234
Naive B	DCIS_vs_HRL_NHW	POGLUT1	0.0683413	0.782011	0.999234
Naive B	DCIS_vs_HRL_NHW	SPTLC2	-0.0455927	0.782107	0.999234
Naive B	DCIS_vs_HRL_NHW	TSEN2	0.0923591	0.782115	0.999234
Naive B	DCIS_vs_HRL_NHW	TRAPPC9	0.0532267	0.782295	0.999234
Naive B	DCIS_vs_HRL_NHW	DLGAP4-AS1	-0.0931433	0.782427	0.999234
Naive B	DCIS_vs_HRL_NHW	TMEM259	-0.060324	0.782471	0.999234
Naive B	DCIS_vs_HRL_NHW	ERCC3	0.0489473	0.782658	0.999234
Naive B	DCIS_vs_HRL_NHW	TBCA	0.0461989	0.78314	0.999234
Naive B	DCIS_vs_HRL_NHW	FAM104B	-0.0727632	0.783174	0.999234
Naive B	DCIS_vs_HRL_NHW	VPS54	-0.0635747	0.783322	0.999234
Naive B	DCIS_vs_HRL_NHW	BPGM	-0.0808473	0.783325	0.999234
Naive B	DCIS_vs_HRL_NHW	ZNF23	-0.0692335	0.783563	0.999234
Naive B	DCIS_vs_HRL_NHW	GPAA1	-0.0630055	0.783664	0.999234
Naive B	DCIS_vs_HRL_NHW	KDM7A	-0.0523654	0.783731	0.999234
Naive B	DCIS_vs_HRL_NHW	TNRC6C	-0.0532885	0.783786	0.999234
Naive B	DCIS_vs_HRL_NHW	BACH2	-0.0667284	0.783821	0.999234
Naive B	DCIS_vs_HRL_NHW	GPN3	0.0608086	0.783923	0.999234
Naive B	DCIS_vs_HRL_NHW	SLC9A9	0.0583646	0.783999	0.999234
Naive B	DCIS_vs_HRL_NHW	KIAA0040	0.0512367	0.78406	0.999234
Naive B	DCIS_vs_HRL_NHW	MDC1	0.0552394	0.784084	0.999234
Naive B	DCIS_vs_HRL_NHW	KLHL12	0.0713875	0.784115	0.999234
Naive B	DCIS_vs_HRL_NHW	SELENOT	0.0335957	0.784268	0.999234
Naive B	DCIS_vs_HRL_NHW	ALKBH2	-0.0725695	0.784335	0.999234
Naive B	DCIS_vs_HRL_NHW	HMBOX1	-0.0592281	0.784507	0.999234
Naive B	DCIS_vs_HRL_NHW	SLC2A13	-0.0774084	0.784517	0.999234
Naive B	DCIS_vs_HRL_NHW	AMPD3	0.0468143	0.784532	0.999234
Naive B	DCIS_vs_HRL_NHW	ARRDC1	-0.0532898	0.784723	0.999234
Naive B	DCIS_vs_HRL_NHW	TSPAN13	-0.0380672	0.784842	0.999234
Naive B	DCIS_vs_HRL_NHW	CTU2	-0.0859068	0.784887	0.999234
Naive B	DCIS_vs_HRL_NHW	DNAJC13	0.0594464	0.785027	0.999234
Naive B	DCIS_vs_HRL_NHW	PLBD2	-0.106315	0.78503	0.999234
Naive B	DCIS_vs_HRL_NHW	CCDC173	-0.0954657	0.785101	0.999234
Naive B	DCIS_vs_HRL_NHW	MCTS1	0.0572286	0.785103	0.999234
Naive B	DCIS_vs_HRL_NHW	BOLA3	0.0765031	0.785238	0.999234
Naive B	DCIS_vs_HRL_NHW	COL19A1	0.0566053	0.785293	0.999234
Naive B	DCIS_vs_HRL_NHW	OCIAD2	-0.0468552	0.785408	0.999234
Naive B	DCIS_vs_HRL_NHW	NEIL1	-0.0910416	0.785478	0.999234
Naive B	DCIS_vs_HRL_NHW	SEMA4D	-0.0574082	0.785518	0.999234
Naive B	DCIS_vs_HRL_NHW	AL365272.1	-0.0916153	0.78561	0.999234
Naive B	DCIS_vs_HRL_NHW	TRABD	-0.0575267	0.785711	0.999234
Naive B	DCIS_vs_HRL_NHW	MRPL9	-0.0479496	0.785774	0.999234
Naive B	DCIS_vs_HRL_NHW	NDUFB7	-0.0471048	0.78581	0.999234
Naive B	DCIS_vs_HRL_NHW	TTC28	-0.167018	0.786032	0.999234
Naive B	DCIS_vs_HRL_NHW	OLA1	0.0312816	0.786205	0.999234
Naive B	DCIS_vs_HRL_NHW	PCBP3	-0.17692	0.786307	0.999234
Naive B	DCIS_vs_HRL_NHW	CHML	-0.0797156	0.786357	0.999234
Naive B	DCIS_vs_HRL_NHW	PRKAG2	0.0502239	0.786375	0.999234
Naive B	DCIS_vs_HRL_NHW	AC010642.2	0.085508	0.786405	0.999234
Naive B	DCIS_vs_HRL_NHW	ARL6IP1	-0.0374223	0.786441	0.999234
Naive B	DCIS_vs_HRL_NHW	AC007216.4	0.0872353	0.786551	0.999234
Naive B	DCIS_vs_HRL_NHW	LINC01857	-0.0902299	0.786633	0.999234
Naive B	DCIS_vs_HRL_NHW	ATP5PB	0.0396627	0.786832	0.999234
Naive B	DCIS_vs_HRL_NHW	ISCU	0.0546399	0.786837	0.999234
Naive B	DCIS_vs_HRL_NHW	NCK1	-0.0471957	0.787094	0.999234
Naive B	DCIS_vs_HRL_NHW	CD82	0.0573766	0.787105	0.999234
Naive B	DCIS_vs_HRL_NHW	IGKV6-21	0.433826	0.787454	0.999234
Naive B	DCIS_vs_HRL_NHW	ZNRD1	0.0531172	0.787747	0.999234
Naive B	DCIS_vs_HRL_NHW	AC008105.3	-0.0510956	0.787779	0.999234
Naive B	DCIS_vs_HRL_NHW	APPL1	0.0302086	0.78783	0.999234
Naive B	DCIS_vs_HRL_NHW	RAD23A	0.0468529	0.78808	0.999234
Naive B	DCIS_vs_HRL_NHW	RELA-DT	-0.0699919	0.788151	0.999234
Naive B	DCIS_vs_HRL_NHW	EVI2A	0.078745	0.788176	0.999234
Naive B	DCIS_vs_HRL_NHW	MPP7	-0.0769594	0.788361	0.999234
Naive B	DCIS_vs_HRL_NHW	PINX1	-0.057144	0.788377	0.999234
Naive B	DCIS_vs_HRL_NHW	IGKV1D-39	-0.149764	0.78852	0.999234
Naive B	DCIS_vs_HRL_NHW	TMEM106A	0.0604015	0.788647	0.999234
Naive B	DCIS_vs_HRL_NHW	LIMD2	0.0365808	0.788647	0.999234
Naive B	DCIS_vs_HRL_NHW	RIDA	0.0782409	0.788785	0.999234
Naive B	DCIS_vs_HRL_NHW	DBI	0.0537297	0.788806	0.999234
Naive B	DCIS_vs_HRL_NHW	MAT2B	-0.0395303	0.788816	0.999234
Naive B	DCIS_vs_HRL_NHW	RAC1	-0.043098	0.788857	0.999234
Naive B	DCIS_vs_HRL_NHW	ABCA1	-0.0792434	0.789094	0.999234
Naive B	DCIS_vs_HRL_NHW	MSANTD4	0.0889455	0.789243	0.999234
Naive B	DCIS_vs_HRL_NHW	YLPM1	-0.0394347	0.789366	0.999234
Naive B	DCIS_vs_HRL_NHW	MTG1	-0.0388789	0.789508	0.999234
Naive B	DCIS_vs_HRL_NHW	TAPT1-AS1	0.0746603	0.789526	0.999234
Naive B	DCIS_vs_HRL_NHW	RAB6A	-0.0411537	0.789652	0.999234
Naive B	DCIS_vs_HRL_NHW	TNF	-0.150356	0.789665	0.999234
Naive B	DCIS_vs_HRL_NHW	NARS	-0.0489136	0.789864	0.999234
Naive B	DCIS_vs_HRL_NHW	ZBTB11	-0.0535874	0.789869	0.999234
Naive B	DCIS_vs_HRL_NHW	CCDC141	-0.0829351	0.78995	0.999234
Naive B	DCIS_vs_HRL_NHW	NDUFAF3	0.0442676	0.790207	0.999234
Naive B	DCIS_vs_HRL_NHW	MAPKBP1	-0.0676495	0.790273	0.999234
Naive B	DCIS_vs_HRL_NHW	PDAP1	0.0447592	0.790327	0.999234
Naive B	DCIS_vs_HRL_NHW	KCNQ5	0.0723539	0.790335	0.999234
Naive B	DCIS_vs_HRL_NHW	SMIM20	0.0500742	0.790385	0.999234
Naive B	DCIS_vs_HRL_NHW	NUDT7	-0.0889445	0.790576	0.999234
Naive B	DCIS_vs_HRL_NHW	MAP2K1	0.0395551	0.790728	0.999234
Naive B	DCIS_vs_HRL_NHW	HLA-DOA	-0.0393485	0.791081	0.999234
Naive B	DCIS_vs_HRL_NHW	NADK2	-0.0785052	0.791115	0.999234
Naive B	DCIS_vs_HRL_NHW	RPL24	0.0532583	0.791201	0.999234
Naive B	DCIS_vs_HRL_NHW	VPS11	-0.0539261	0.791202	0.999234
Naive B	DCIS_vs_HRL_NHW	TIPRL	0.0447263	0.791207	0.999234
Naive B	DCIS_vs_HRL_NHW	PIKFYVE	0.0420001	0.791359	0.999234
Naive B	DCIS_vs_HRL_NHW	CR2	0.0534075	0.791507	0.999234
Naive B	DCIS_vs_HRL_NHW	STAP1	-0.0320699	0.791695	0.999234
Naive B	DCIS_vs_HRL_NHW	BTF3L4	-0.0339971	0.791785	0.999234
Naive B	DCIS_vs_HRL_NHW	NOL7	-0.0301514	0.791928	0.999234
Naive B	DCIS_vs_HRL_NHW	ARL17A	-0.108494	0.791994	0.999234
Naive B	DCIS_vs_HRL_NHW	ZNF493	-0.0438249	0.792261	0.999234
Naive B	DCIS_vs_HRL_NHW	ZNF420	0.060887	0.792316	0.999234
Naive B	DCIS_vs_HRL_NHW	MGAT4B	-0.0784481	0.792339	0.999234
Naive B	DCIS_vs_HRL_NHW	C4orf48	0.077209	0.792403	0.999234
Naive B	DCIS_vs_HRL_NHW	COX20	0.0450801	0.792419	0.999234
Naive B	DCIS_vs_HRL_NHW	PDLIM5	-0.0468912	0.792586	0.999234
Naive B	DCIS_vs_HRL_NHW	ADAT1	-0.0775415	0.792609	0.999234
Naive B	DCIS_vs_HRL_NHW	SUN2	0.037014	0.793014	0.999234
Naive B	DCIS_vs_HRL_NHW	NUTM2B-AS1	0.0389029	0.793024	0.999234
Naive B	DCIS_vs_HRL_NHW	CIITA	0.0381482	0.793051	0.999234
Naive B	DCIS_vs_HRL_NHW	NUP188	0.054677	0.793141	0.999234
Naive B	DCIS_vs_HRL_NHW	AKAP8L	0.0359769	0.793297	0.999234
Naive B	DCIS_vs_HRL_NHW	RHOQ	0.0524866	0.793504	0.999234
Naive B	DCIS_vs_HRL_NHW	RHOT2	-0.0732682	0.793602	0.999234
Naive B	DCIS_vs_HRL_NHW	SCAMP4	-0.0520455	0.793628	0.999234
Naive B	DCIS_vs_HRL_NHW	STK35	-0.0795141	0.79364	0.999234
Naive B	DCIS_vs_HRL_NHW	PRKRA	0.0370822	0.793769	0.999234
Naive B	DCIS_vs_HRL_NHW	JUNB	-0.0877287	0.794103	0.999234
Naive B	DCIS_vs_HRL_NHW	ACTN4	0.0485067	0.794186	0.999234
Naive B	DCIS_vs_HRL_NHW	TFCP2	0.0576824	0.794285	0.999234
Naive B	DCIS_vs_HRL_NHW	HSH2D	0.0445649	0.794434	0.999234
Naive B	DCIS_vs_HRL_NHW	HINT1	-0.0427324	0.794507	0.999234
Naive B	DCIS_vs_HRL_NHW	TRIP12	-0.052101	0.794797	0.999234
Naive B	DCIS_vs_HRL_NHW	HK1	-0.0412286	0.794856	0.999234
Naive B	DCIS_vs_HRL_NHW	VAPB	-0.0580043	0.794962	0.999234
Naive B	DCIS_vs_HRL_NHW	BAG1	-0.043553	0.795112	0.999234
Naive B	DCIS_vs_HRL_NHW	TBPL1	-0.0419137	0.795326	0.999234
Naive B	DCIS_vs_HRL_NHW	NABP1	0.0861257	0.79574	0.999234
Naive B	DCIS_vs_HRL_NHW	ADARB1	-0.054938	0.79583	0.999234
Naive B	DCIS_vs_HRL_NHW	SFR1	0.0740969	0.795896	0.999234
Naive B	DCIS_vs_HRL_NHW	CYREN	0.0480211	0.795962	0.999234
Naive B	DCIS_vs_HRL_NHW	KIF9-AS1	-0.0700496	0.79604	0.999234
Naive B	DCIS_vs_HRL_NHW	PTPN12	-0.061435	0.796238	0.999234
Naive B	DCIS_vs_HRL_NHW	CHMP5	-0.0571591	0.796257	0.999234
Naive B	DCIS_vs_HRL_NHW	CCL5	0.133318	0.796316	0.999234
Naive B	DCIS_vs_HRL_NHW	SMDT1	0.0940518	0.796386	0.999234
Naive B	DCIS_vs_HRL_NHW	MOSPD1	-0.0717586	0.796416	0.999234
Naive B	DCIS_vs_HRL_NHW	LYSMD3	-0.0594051	0.796516	0.999234
Naive B	DCIS_vs_HRL_NHW	NEK8	-0.0529948	0.796518	0.999234
Naive B	DCIS_vs_HRL_NHW	METTL7A	0.0457043	0.796526	0.999234
Naive B	DCIS_vs_HRL_NHW	C8orf82	-0.0584428	0.796656	0.999234
Naive B	DCIS_vs_HRL_NHW	TAGAP	0.045381	0.797054	0.999234
Naive B	DCIS_vs_HRL_NHW	STMP1	-0.0469476	0.797493	0.999234
Naive B	DCIS_vs_HRL_NHW	IGHV3-11	-0.0864115	0.797517	0.999234
Naive B	DCIS_vs_HRL_NHW	PPM1M	0.0638395	0.797576	0.999234
Naive B	DCIS_vs_HRL_NHW	DPY19L4	0.0822951	0.797636	0.999234
Naive B	DCIS_vs_HRL_NHW	MRPS36	0.0390433	0.797677	0.999234
Naive B	DCIS_vs_HRL_NHW	SLC25A28	-0.0505077	0.79776	0.999234
Naive B	DCIS_vs_HRL_NHW	IGHV3-66	-0.151695	0.797926	0.999234
Naive B	DCIS_vs_HRL_NHW	FANCA	-0.0753719	0.798055	0.999234
Naive B	DCIS_vs_HRL_NHW	HIST1H3A	-0.130676	0.798424	0.999234
Naive B	DCIS_vs_HRL_NHW	FH	-0.0461236	0.798446	0.999234
Naive B	DCIS_vs_HRL_NHW	TCEANC	-0.0729177	0.798455	0.999234
Naive B	DCIS_vs_HRL_NHW	ZXDB	0.0619431	0.798692	0.999234
Naive B	DCIS_vs_HRL_NHW	AKAP7	-0.0585377	0.798929	0.999234
Naive B	DCIS_vs_HRL_NHW	GOLPH3	-0.0309543	0.798945	0.999234
Naive B	DCIS_vs_HRL_NHW	TUBGCP4	0.0591373	0.799181	0.999234
Naive B	DCIS_vs_HRL_NHW	HPS4	-0.0374309	0.799215	0.999234
Naive B	DCIS_vs_HRL_NHW	SDHAF2	-0.0425213	0.799229	0.999234
Naive B	DCIS_vs_HRL_NHW	EMP3	0.0433424	0.799287	0.999234
Naive B	DCIS_vs_HRL_NHW	ABCB8	-0.0528154	0.799305	0.999234
Naive B	DCIS_vs_HRL_NHW	VBP1	-0.0382192	0.799377	0.999234
Naive B	DCIS_vs_HRL_NHW	BEX4	-0.0431906	0.79945	0.999234
Naive B	DCIS_vs_HRL_NHW	EML6	-0.143168	0.799507	0.999234
Naive B	DCIS_vs_HRL_NHW	DDX55	0.0576887	0.799615	0.999234
Naive B	DCIS_vs_HRL_NHW	DNAJB12	-0.0520295	0.799665	0.999234
Naive B	DCIS_vs_HRL_NHW	RAB28	-0.0389577	0.799726	0.999234
Naive B	DCIS_vs_HRL_NHW	WDR13	-0.0506126	0.799731	0.999234
Naive B	DCIS_vs_HRL_NHW	TMEM127	-0.0442324	0.799844	0.999234
Naive B	DCIS_vs_HRL_NHW	CCHCR1	-0.089348	0.799999	0.999234
Naive B	DCIS_vs_HRL_NHW	TBC1D17	0.0481645	0.800005	0.999234
Naive B	DCIS_vs_HRL_NHW	RPL32	0.0569422	0.800026	0.999234
Naive B	DCIS_vs_HRL_NHW	XPO1	0.0439325	0.800063	0.999234
Naive B	DCIS_vs_HRL_NHW	SIK3	-0.0480605	0.800093	0.999234
Naive B	DCIS_vs_HRL_NHW	GPR108	-0.046083	0.800119	0.999234
Naive B	DCIS_vs_HRL_NHW	FOSB	0.0873732	0.800164	0.999234
Naive B	DCIS_vs_HRL_NHW	DESI1	0.051988	0.800235	0.999234
Naive B	DCIS_vs_HRL_NHW	RBM25	-0.0290561	0.800344	0.999234
Naive B	DCIS_vs_HRL_NHW	CSNK1G2	0.0401314	0.800423	0.999234
Naive B	DCIS_vs_HRL_NHW	SMIM10L1	-0.0375677	0.80053	0.999234
Naive B	DCIS_vs_HRL_NHW	SLC6A16	-0.0702579	0.800694	0.999234
Naive B	DCIS_vs_HRL_NHW	PHB	0.0457506	0.800771	0.999234
Naive B	DCIS_vs_HRL_NHW	SPEN	0.0352015	0.800947	0.999234
Naive B	DCIS_vs_HRL_NHW	SYNE2	-0.0694284	0.801025	0.999234
Naive B	DCIS_vs_HRL_NHW	COG5	-0.0503939	0.801044	0.999234
Naive B	DCIS_vs_HRL_NHW	PTPN4	0.0413684	0.801066	0.999234
Naive B	DCIS_vs_HRL_NHW	KLF16	0.0601764	0.801275	0.999234
Naive B	DCIS_vs_HRL_NHW	ATP6V0B	0.0458737	0.801287	0.999234
Naive B	DCIS_vs_HRL_NHW	IGHV1-69	-0.198822	0.801381	0.999234
Naive B	DCIS_vs_HRL_NHW	KLHDC7B	0.0953077	0.801456	0.999234
Naive B	DCIS_vs_HRL_NHW	FRMD8	0.0572604	0.801618	0.999234
Naive B	DCIS_vs_HRL_NHW	MOCS2	0.0572791	0.801658	0.999234
Naive B	DCIS_vs_HRL_NHW	BIN3	-0.0574937	0.801749	0.999234
Naive B	DCIS_vs_HRL_NHW	S100A10	0.0690363	0.801912	0.999234
Naive B	DCIS_vs_HRL_NHW	APOBEC3G	-0.0462961	0.802641	0.999234
Naive B	DCIS_vs_HRL_NHW	ALG13	-0.0390897	0.802756	0.999234
Naive B	DCIS_vs_HRL_NHW	SELENOS	-0.0562692	0.802772	0.999234
Naive B	DCIS_vs_HRL_NHW	AMMECR1L	-0.0898808	0.803024	0.999234
Naive B	DCIS_vs_HRL_NHW	DRAM2	0.0279447	0.803248	0.999234
Naive B	DCIS_vs_HRL_NHW	MIR155HG	-0.0805888	0.803277	0.999234
Naive B	DCIS_vs_HRL_NHW	RASSF1	-0.0406134	0.803288	0.999234
Naive B	DCIS_vs_HRL_NHW	NDUFA11	0.0413824	0.803363	0.999234
Naive B	DCIS_vs_HRL_NHW	NUP43	0.0794191	0.803418	0.999234
Naive B	DCIS_vs_HRL_NHW	PCBP2	-0.0414467	0.803424	0.999234
Naive B	DCIS_vs_HRL_NHW	VARS2	0.0886947	0.803553	0.999234
Naive B	DCIS_vs_HRL_NHW	C1D	0.0410608	0.803628	0.999234
Naive B	DCIS_vs_HRL_NHW	GMDS	-0.0419485	0.803668	0.999234
Naive B	DCIS_vs_HRL_NHW	LARP4B	-0.0399798	0.803774	0.999234
Naive B	DCIS_vs_HRL_NHW	SNHG21	0.0707011	0.804005	0.999234
Naive B	DCIS_vs_HRL_NHW	SLFN5	0.128627	0.804383	0.999234
Naive B	DCIS_vs_HRL_NHW	HIST1H4C	0.0612071	0.80446	0.999234
Naive B	DCIS_vs_HRL_NHW	TCL1B	-0.184928	0.804497	0.999234
Naive B	DCIS_vs_HRL_NHW	ZNF317	0.0596079	0.804754	0.999234
Naive B	DCIS_vs_HRL_NHW	NSD3	-0.0258944	0.805054	0.999234
Naive B	DCIS_vs_HRL_NHW	TMUB1	-0.0443417	0.80525	0.999234
Naive B	DCIS_vs_HRL_NHW	RPL6	0.0536519	0.80537	0.999234
Naive B	DCIS_vs_HRL_NHW	C4orf47	0.111995	0.805558	0.999234
Naive B	DCIS_vs_HRL_NHW	BAG4	0.0428467	0.805562	0.999234
Naive B	DCIS_vs_HRL_NHW	ZDHHC17	-0.0525152	0.805701	0.999234
Naive B	DCIS_vs_HRL_NHW	ATP2B1	-0.0387608	0.805799	0.999234
Naive B	DCIS_vs_HRL_NHW	ST6GAL1	0.0492971	0.805845	0.999234
Naive B	DCIS_vs_HRL_NHW	COX10-AS1	-0.0779474	0.806153	0.999234
Naive B	DCIS_vs_HRL_NHW	NBPF9	-0.0723447	0.806405	0.999234
Naive B	DCIS_vs_HRL_NHW	VPS13C	-0.0356701	0.806484	0.999234
Naive B	DCIS_vs_HRL_NHW	FAM135A	-0.0467301	0.8065	0.999234
Naive B	DCIS_vs_HRL_NHW	SNX25	0.0466077	0.806513	0.999234
Naive B	DCIS_vs_HRL_NHW	ZNF571	0.0677916	0.806549	0.999234
Naive B	DCIS_vs_HRL_NHW	CD27-AS1	0.065317	0.80659	0.999234
Naive B	DCIS_vs_HRL_NHW	TEAD2	0.108526	0.806613	0.999234
Naive B	DCIS_vs_HRL_NHW	LRIG1	-0.0782157	0.806896	0.999234
Naive B	DCIS_vs_HRL_NHW	MED12	0.0509072	0.806927	0.999234
Naive B	DCIS_vs_HRL_NHW	ENG	0.0699537	0.806971	0.999234
Naive B	DCIS_vs_HRL_NHW	MFN1	-0.0569611	0.807286	0.999234
Naive B	DCIS_vs_HRL_NHW	AMMECR1	0.0584358	0.80739	0.999234
Naive B	DCIS_vs_HRL_NHW	MRPL21	0.0504898	0.80741	0.999234
Naive B	DCIS_vs_HRL_NHW	IGLV2-14	0.0683536	0.807415	0.999234
Naive B	DCIS_vs_HRL_NHW	CNR2	0.040642	0.807432	0.999234
Naive B	DCIS_vs_HRL_NHW	HIST1H3H	-0.105616	0.807505	0.999234
Naive B	DCIS_vs_HRL_NHW	RNF115	0.0340554	0.807767	0.999234
Naive B	DCIS_vs_HRL_NHW	ZC2HC1A	-0.12334	0.807782	0.999234
Naive B	DCIS_vs_HRL_NHW	ZFYVE26	0.0584176	0.807977	0.999234
Naive B	DCIS_vs_HRL_NHW	DHRS12	0.0661063	0.80802	0.999234
Naive B	DCIS_vs_HRL_NHW	C1GALT1	0.0392264	0.808216	0.999234
Naive B	DCIS_vs_HRL_NHW	KIAA1328	-0.0463489	0.808356	0.999234
Naive B	DCIS_vs_HRL_NHW	AL050309.1	-0.0464364	0.808404	0.999234
Naive B	DCIS_vs_HRL_NHW	ATG4C	-0.0442578	0.808515	0.999234
Naive B	DCIS_vs_HRL_NHW	EIF3M	-0.0338749	0.808676	0.999234
Naive B	DCIS_vs_HRL_NHW	NMRAL1	0.0642444	0.808782	0.999234
Naive B	DCIS_vs_HRL_NHW	TEX261	-0.072895	0.808792	0.999234
Naive B	DCIS_vs_HRL_NHW	CD151	0.116379	0.808809	0.999234
Naive B	DCIS_vs_HRL_NHW	OSBPL8	-0.0315437	0.808995	0.999234
Naive B	DCIS_vs_HRL_NHW	RPLP0	0.0604555	0.809166	0.999234
Naive B	DCIS_vs_HRL_NHW	NXT2	0.072471	0.809217	0.999234
Naive B	DCIS_vs_HRL_NHW	USP24	-0.0448197	0.809237	0.999234
Naive B	DCIS_vs_HRL_NHW	KHDRBS2	0.0515284	0.809239	0.999234
Naive B	DCIS_vs_HRL_NHW	THOC5	-0.0565578	0.809301	0.999234
Naive B	DCIS_vs_HRL_NHW	JAKMIP2	-0.122616	0.809487	0.999234
Naive B	DCIS_vs_HRL_NHW	TCEAL3	0.0594559	0.809499	0.999234
Naive B	DCIS_vs_HRL_NHW	L3MBTL3	-0.04495	0.809549	0.999234
Naive B	DCIS_vs_HRL_NHW	PSMD11	0.0350958	0.809639	0.999234
Naive B	DCIS_vs_HRL_NHW	GRAMD1A	-0.0441175	0.809675	0.999234
Naive B	DCIS_vs_HRL_NHW	CASP1	0.0678694	0.809682	0.999234
Naive B	DCIS_vs_HRL_NHW	MPV17L2	-0.0801801	0.809743	0.999234
Naive B	DCIS_vs_HRL_NHW	MSH5	-0.0568682	0.80978	0.999234
Naive B	DCIS_vs_HRL_NHW	FAM192A	-0.0358058	0.809883	0.999234
Naive B	DCIS_vs_HRL_NHW	UVRAG	0.0270873	0.810006	0.999234
Naive B	DCIS_vs_HRL_NHW	MAP4	0.0329978	0.810169	0.999234
Naive B	DCIS_vs_HRL_NHW	PLEKHM2	0.0513842	0.810193	0.999234
Naive B	DCIS_vs_HRL_NHW	WDR74	-0.0519436	0.810459	0.999234
Naive B	DCIS_vs_HRL_NHW	AC026341.1	-0.0531299	0.810463	0.999234
Naive B	DCIS_vs_HRL_NHW	VEGFB	0.0394194	0.810587	0.999234
Naive B	DCIS_vs_HRL_NHW	ZC3H15	0.0346365	0.810717	0.999234
Naive B	DCIS_vs_HRL_NHW	AMN	-0.0972995	0.810774	0.999234
Naive B	DCIS_vs_HRL_NHW	TXNL4A	0.0378534	0.811027	0.999234
Naive B	DCIS_vs_HRL_NHW	RPL7A	0.0464083	0.811155	0.999234
Naive B	DCIS_vs_HRL_NHW	AKAP11	0.0432324	0.811582	0.999234
Naive B	DCIS_vs_HRL_NHW	NKTR	-0.0340314	0.811618	0.999234
Naive B	DCIS_vs_HRL_NHW	UCHL5	0.0394529	0.811672	0.999234
Naive B	DCIS_vs_HRL_NHW	POLK	-0.038859	0.81184	0.999234
Naive B	DCIS_vs_HRL_NHW	SLC12A9	-0.0516606	0.811856	0.999234
Naive B	DCIS_vs_HRL_NHW	HHLA3	-0.0930084	0.812074	0.999234
Naive B	DCIS_vs_HRL_NHW	TASP1	0.0367518	0.812157	0.999234
Naive B	DCIS_vs_HRL_NHW	SCRIB	0.0696078	0.812195	0.999234
Naive B	DCIS_vs_HRL_NHW	TUBA1A	0.0591097	0.81228	0.999234
Naive B	DCIS_vs_HRL_NHW	NSL1	-0.0342007	0.812353	0.999234
Naive B	DCIS_vs_HRL_NHW	GRK6	0.0402896	0.812411	0.999234
Naive B	DCIS_vs_HRL_NHW	PROSER3	-0.0743304	0.812465	0.999234
Naive B	DCIS_vs_HRL_NHW	CHCHD7	-0.0424335	0.812561	0.999234
Naive B	DCIS_vs_HRL_NHW	MAML1	0.0416193	0.812589	0.999234
Naive B	DCIS_vs_HRL_NHW	STX12	0.0325021	0.812591	0.999234
Naive B	DCIS_vs_HRL_NHW	LINC01184	0.0447412	0.812641	0.999234
Naive B	DCIS_vs_HRL_NHW	EID3	0.0894891	0.813069	0.999234
Naive B	DCIS_vs_HRL_NHW	PGP	0.0556513	0.813095	0.999234
Naive B	DCIS_vs_HRL_NHW	RALGAPA2	-0.0455806	0.813188	0.999234
Naive B	DCIS_vs_HRL_NHW	CRLS1	-0.045386	0.813253	0.999234
Naive B	DCIS_vs_HRL_NHW	PDCD2L	0.086413	0.813474	0.999234
Naive B	DCIS_vs_HRL_NHW	PLCB2	0.0524553	0.813519	0.999234
Naive B	DCIS_vs_HRL_NHW	STAT4	-0.10003	0.813545	0.999234
Naive B	DCIS_vs_HRL_NHW	COMMD10	0.0357251	0.813579	0.999234
Naive B	DCIS_vs_HRL_NHW	TMED1	-0.0591829	0.813641	0.999234
Naive B	DCIS_vs_HRL_NHW	FRY	0.110206	0.81368	0.999234
Naive B	DCIS_vs_HRL_NHW	NAA60	0.0533827	0.813722	0.999234
Naive B	DCIS_vs_HRL_NHW	ELP5	0.0567309	0.813862	0.999234
Naive B	DCIS_vs_HRL_NHW	ARF4	-0.039964	0.814068	0.999234
Naive B	DCIS_vs_HRL_NHW	HAX1	0.0482082	0.814206	0.999234
Naive B	DCIS_vs_HRL_NHW	PRPF4	0.0489881	0.814253	0.999234
Naive B	DCIS_vs_HRL_NHW	PTPRA	0.0283337	0.814682	0.999234
Naive B	DCIS_vs_HRL_NHW	CENPT	-0.0662544	0.814703	0.999234
Naive B	DCIS_vs_HRL_NHW	NOP53	0.0348281	0.814707	0.999234
Naive B	DCIS_vs_HRL_NHW	CNOT8	-0.028707	0.814859	0.999234
Naive B	DCIS_vs_HRL_NHW	ZNF124	-0.0570138	0.814968	0.999234
Naive B	DCIS_vs_HRL_NHW	RETREG3	0.0406138	0.815095	0.999234
Naive B	DCIS_vs_HRL_NHW	COPS9	-0.0446783	0.815164	0.999234
Naive B	DCIS_vs_HRL_NHW	RIOK1	-0.0432506	0.815383	0.999234
Naive B	DCIS_vs_HRL_NHW	TMEM131	-0.0498134	0.815411	0.999234
Naive B	DCIS_vs_HRL_NHW	BTD	0.0465813	0.815534	0.999234
Naive B	DCIS_vs_HRL_NHW	GPS2	0.0408167	0.815552	0.999234
Naive B	DCIS_vs_HRL_NHW	MFHAS1	0.112545	0.815559	0.999234
Naive B	DCIS_vs_HRL_NHW	IGHV3-30	0.10657	0.815563	0.999234
Naive B	DCIS_vs_HRL_NHW	MYO15B	-0.0408863	0.815788	0.999234
Naive B	DCIS_vs_HRL_NHW	TRMU	0.0461299	0.815881	0.999234
Naive B	DCIS_vs_HRL_NHW	ELAC1	0.0690972	0.815883	0.999234
Naive B	DCIS_vs_HRL_NHW	INTS6	-0.0406929	0.815964	0.999234
Naive B	DCIS_vs_HRL_NHW	RORA	0.0813444	0.81602	0.999234
Naive B	DCIS_vs_HRL_NHW	IVNS1ABP	0.0600988	0.816177	0.999234
Naive B	DCIS_vs_HRL_NHW	INVS	-0.0425868	0.816241	0.999234
Naive B	DCIS_vs_HRL_NHW	SLC2A11	0.0489083	0.816309	0.999234
Naive B	DCIS_vs_HRL_NHW	GTF2I	-0.0324527	0.816317	0.999234
Naive B	DCIS_vs_HRL_NHW	EHD3	0.0659614	0.816328	0.999234
Naive B	DCIS_vs_HRL_NHW	TSC1	0.04985	0.816563	0.999234
Naive B	DCIS_vs_HRL_NHW	DNAJA2	-0.0299343	0.816744	0.999234
Naive B	DCIS_vs_HRL_NHW	ZNF407	-0.0686997	0.816968	0.999234
Naive B	DCIS_vs_HRL_NHW	FNBP4	-0.025807	0.81701	0.999234
Naive B	DCIS_vs_HRL_NHW	CCR7	0.0448009	0.817044	0.999234
Naive B	DCIS_vs_HRL_NHW	ITGAM	0.118638	0.817061	0.999234
Naive B	DCIS_vs_HRL_NHW	LDHA	-0.0368267	0.817193	0.999234
Naive B	DCIS_vs_HRL_NHW	LDLRAD4	0.0501929	0.817257	0.999234
Naive B	DCIS_vs_HRL_NHW	UBR4	-0.034425	0.817325	0.999234
Naive B	DCIS_vs_HRL_NHW	ANKRD26	-0.0369083	0.817364	0.999234
Naive B	DCIS_vs_HRL_NHW	LEPROT	0.0666625	0.817384	0.999234
Naive B	DCIS_vs_HRL_NHW	C17orf49	-0.0502786	0.817641	0.999234
Naive B	DCIS_vs_HRL_NHW	NUP107	-0.0305085	0.817717	0.999234
Naive B	DCIS_vs_HRL_NHW	SFXN2	0.0726816	0.817719	0.999234
Naive B	DCIS_vs_HRL_NHW	CTDNEP1	-0.0362221	0.817889	0.999234
Naive B	DCIS_vs_HRL_NHW	EZH2	-0.0971678	0.817896	0.999234
Naive B	DCIS_vs_HRL_NHW	PPIL6	0.085776	0.817905	0.999234
Naive B	DCIS_vs_HRL_NHW	PMEPA1	0.0585745	0.818004	0.999234
Naive B	DCIS_vs_HRL_NHW	VAV3	0.0436055	0.818343	0.999234
Naive B	DCIS_vs_HRL_NHW	POFUT2	0.0700569	0.818343	0.999234
Naive B	DCIS_vs_HRL_NHW	IGHV3-33	0.0847897	0.818436	0.999234
Naive B	DCIS_vs_HRL_NHW	BCAS3	0.0501368	0.818453	0.999234
Naive B	DCIS_vs_HRL_NHW	SENP7	-0.0410708	0.81854	0.999234
Naive B	DCIS_vs_HRL_NHW	PLPP1	-0.0486922	0.818557	0.999234
Naive B	DCIS_vs_HRL_NHW	LARP4	0.0416995	0.818742	0.999234
Naive B	DCIS_vs_HRL_NHW	PPP1R2	-0.0269234	0.819027	0.999234
Naive B	DCIS_vs_HRL_NHW	AC007384.1	-0.0449218	0.819089	0.999234
Naive B	DCIS_vs_HRL_NHW	PSIP1	-0.0270576	0.819196	0.999234
Naive B	DCIS_vs_HRL_NHW	ZNF429	0.0500773	0.819242	0.999234
Naive B	DCIS_vs_HRL_NHW	LILRA4	0.157251	0.819308	0.999234
Naive B	DCIS_vs_HRL_NHW	CCDC71L	0.0474214	0.819336	0.999234
Naive B	DCIS_vs_HRL_NHW	SLC39A10	-0.0395286	0.819436	0.999234
Naive B	DCIS_vs_HRL_NHW	RAB31	-0.0934794	0.819494	0.999234
Naive B	DCIS_vs_HRL_NHW	GPR183	-0.0947121	0.819503	0.999234
Naive B	DCIS_vs_HRL_NHW	CYCS	-0.0585301	0.819587	0.999234
Naive B	DCIS_vs_HRL_NHW	ZHX3	0.0639612	0.81968	0.999234
Naive B	DCIS_vs_HRL_NHW	CDKL3	0.0600092	0.819825	0.999234
Naive B	DCIS_vs_HRL_NHW	DNAH1	0.0730669	0.819844	0.999234
Naive B	DCIS_vs_HRL_NHW	SOX4	-0.0899373	0.819934	0.999234
Naive B	DCIS_vs_HRL_NHW	DNAJB14	0.0324409	0.819967	0.999234
Naive B	DCIS_vs_HRL_NHW	REX1BD	-0.0535533	0.82023	0.999234
Naive B	DCIS_vs_HRL_NHW	WBP1	0.045703	0.820313	0.999234
Naive B	DCIS_vs_HRL_NHW	CERT1	-0.0408753	0.82048	0.999234
Naive B	DCIS_vs_HRL_NHW	FNDC3A	0.0470379	0.820521	0.999234
Naive B	DCIS_vs_HRL_NHW	RETREG2	0.0396401	0.820588	0.999234
Naive B	DCIS_vs_HRL_NHW	AC009133.3	0.0762492	0.820728	0.999234
Naive B	DCIS_vs_HRL_NHW	AKNA	0.0275253	0.820975	0.999234
Naive B	DCIS_vs_HRL_NHW	DNAJC15	0.0344969	0.821059	0.999234
Naive B	DCIS_vs_HRL_NHW	SF3A1	-0.0303403	0.821237	0.999234
Naive B	DCIS_vs_HRL_NHW	HNRNPR	-0.0225255	0.821312	0.999234
Naive B	DCIS_vs_HRL_NHW	SARM1	0.047992	0.821644	0.999234
Naive B	DCIS_vs_HRL_NHW	CRELD2	-0.0506644	0.821706	0.999234
Naive B	DCIS_vs_HRL_NHW	RAE1	0.0366132	0.821791	0.999234
Naive B	DCIS_vs_HRL_NHW	RPL9	0.0356783	0.82184	0.999234
Naive B	DCIS_vs_HRL_NHW	KIF3A	-0.0583806	0.82185	0.999234
Naive B	DCIS_vs_HRL_NHW	NR2C1	0.0375887	0.82193	0.999234
Naive B	DCIS_vs_HRL_NHW	RPS29	0.0509185	0.821936	0.999234
Naive B	DCIS_vs_HRL_NHW	IFIH1	-0.0445172	0.821953	0.999234
Naive B	DCIS_vs_HRL_NHW	HOMER2	-0.10636	0.822183	0.999234
Naive B	DCIS_vs_HRL_NHW	TMEM41A	-0.067256	0.822215	0.999234
Naive B	DCIS_vs_HRL_NHW	CPED1	0.0660153	0.822247	0.999234
Naive B	DCIS_vs_HRL_NHW	GNG2	0.0534608	0.822318	0.999234
Naive B	DCIS_vs_HRL_NHW	TMCC3	0.0699617	0.822349	0.999234
Naive B	DCIS_vs_HRL_NHW	TOR2A	-0.0625168	0.822469	0.999234
Naive B	DCIS_vs_HRL_NHW	ZBTB20	-0.0468793	0.822485	0.999234
Naive B	DCIS_vs_HRL_NHW	RAD18	0.0578721	0.822547	0.999234
Naive B	DCIS_vs_HRL_NHW	ABHD10	-0.0433244	0.822561	0.999234
Naive B	DCIS_vs_HRL_NHW	UBXN2B	-0.0541986	0.822572	0.999234
Naive B	DCIS_vs_HRL_NHW	MAU2	0.0360774	0.82258	0.999234
Naive B	DCIS_vs_HRL_NHW	DEXI	0.0522952	0.822621	0.999234
Naive B	DCIS_vs_HRL_NHW	NUDT18	-0.0562473	0.822782	0.999234
Naive B	DCIS_vs_HRL_NHW	FUNDC1	-0.0503448	0.822886	0.999234
Naive B	DCIS_vs_HRL_NHW	ATP11B	-0.0346513	0.822893	0.999234
Naive B	DCIS_vs_HRL_NHW	WDR73	-0.0497078	0.822987	0.999234
Naive B	DCIS_vs_HRL_NHW	PDXK	0.0412085	0.823058	0.999234
Naive B	DCIS_vs_HRL_NHW	CAP1	-0.0332358	0.823145	0.999234
Naive B	DCIS_vs_HRL_NHW	URM1	0.0402815	0.823277	0.999234
Naive B	DCIS_vs_HRL_NHW	CRIP2	0.180865	0.823503	0.999234
Naive B	DCIS_vs_HRL_NHW	FBXL17	0.0428058	0.823523	0.999234
Naive B	DCIS_vs_HRL_NHW	UBA6	0.0393966	0.823578	0.999234
Naive B	DCIS_vs_HRL_NHW	ST14	0.0888699	0.823623	0.999234
Naive B	DCIS_vs_HRL_NHW	THADA	0.0437465	0.823664	0.999234
Naive B	DCIS_vs_HRL_NHW	TMEM117	-0.0437466	0.82368	0.999234
Naive B	DCIS_vs_HRL_NHW	CENPM	0.059368	0.823681	0.999234
Naive B	DCIS_vs_HRL_NHW	HMGCS1	-0.059535	0.823702	0.999234
Naive B	DCIS_vs_HRL_NHW	RPL13	0.0362916	0.823863	0.999234
Naive B	DCIS_vs_HRL_NHW	ZNF234	0.0698984	0.823869	0.999234
Naive B	DCIS_vs_HRL_NHW	DUSP18	0.0814168	0.823932	0.999234
Naive B	DCIS_vs_HRL_NHW	CSRNP1	-0.0843275	0.824343	0.999234
Naive B	DCIS_vs_HRL_NHW	AAMDC	-0.0503647	0.824397	0.999234
Naive B	DCIS_vs_HRL_NHW	AL161725.1	-0.0788639	0.824452	0.999234
Naive B	DCIS_vs_HRL_NHW	GCLC	0.0587876	0.824823	0.999234
Naive B	DCIS_vs_HRL_NHW	PCED1B-AS1	-0.0392079	0.82493	0.999234
Naive B	DCIS_vs_HRL_NHW	THRAP3	-0.029521	0.824979	0.999234
Naive B	DCIS_vs_HRL_NHW	SOCS3	-0.135111	0.825012	0.999234
Naive B	DCIS_vs_HRL_NHW	RALGAPB	-0.045394	0.825068	0.999234
Naive B	DCIS_vs_HRL_NHW	TXNDC16	-0.0829864	0.825273	0.999234
Naive B	DCIS_vs_HRL_NHW	PEA15	0.0689258	0.825569	0.999234
Naive B	DCIS_vs_HRL_NHW	SAMD12	-0.139925	0.82598	0.999234
Naive B	DCIS_vs_HRL_NHW	C1orf35	0.0532262	0.825997	0.999234
Naive B	DCIS_vs_HRL_NHW	IGHV3-64D	0.334442	0.826012	0.999234
Naive B	DCIS_vs_HRL_NHW	FIGNL1	0.0582685	0.826228	0.999234
Naive B	DCIS_vs_HRL_NHW	NIT1	0.0567517	0.826234	0.999234
Naive B	DCIS_vs_HRL_NHW	DRAP1	0.0412425	0.826242	0.999234
Naive B	DCIS_vs_HRL_NHW	PRRC2B	-0.0307259	0.826312	0.999234
Naive B	DCIS_vs_HRL_NHW	MYO1G	0.0376224	0.826355	0.999234
Naive B	DCIS_vs_HRL_NHW	IGHV3-43	-0.155828	0.826522	0.999234
Naive B	DCIS_vs_HRL_NHW	TMEM59	0.0254089	0.826604	0.999234
Naive B	DCIS_vs_HRL_NHW	RAB3GAP2	-0.03736	0.826619	0.999234
Naive B	DCIS_vs_HRL_NHW	PDE7A	0.0307591	0.826721	0.999234
Naive B	DCIS_vs_HRL_NHW	SKI	-0.0668615	0.826813	0.999234
Naive B	DCIS_vs_HRL_NHW	TIMM17B	0.0356062	0.82696	0.999234
Naive B	DCIS_vs_HRL_NHW	GOLGA7	0.0376459	0.826962	0.999234
Naive B	DCIS_vs_HRL_NHW	FAM177A1	0.0437751	0.827169	0.999234
Naive B	DCIS_vs_HRL_NHW	KLC1	0.0380394	0.827225	0.999234
Naive B	DCIS_vs_HRL_NHW	MAD1L1	0.0349382	0.827247	0.999234
Naive B	DCIS_vs_HRL_NHW	GLMP	0.0770164	0.827315	0.999234
Naive B	DCIS_vs_HRL_NHW	UAP1L1	-0.0734135	0.827368	0.999234
Naive B	DCIS_vs_HRL_NHW	FAU	0.0360108	0.827493	0.999234
Naive B	DCIS_vs_HRL_NHW	PRIM2	0.0508359	0.82751	0.999234
Naive B	DCIS_vs_HRL_NHW	NAPG	-0.0461832	0.827577	0.999234
Naive B	DCIS_vs_HRL_NHW	CYB5B	-0.0351844	0.827705	0.999234
Naive B	DCIS_vs_HRL_NHW	AL031728.1	-0.130836	0.827707	0.999234
Naive B	DCIS_vs_HRL_NHW	CD44	-0.0393966	0.827869	0.999234
Naive B	DCIS_vs_HRL_NHW	CLEC20A	0.0817619	0.827871	0.999234
Naive B	DCIS_vs_HRL_NHW	RGCC	-0.123309	0.827891	0.999234
Naive B	DCIS_vs_HRL_NHW	DCK	-0.0326359	0.827972	0.999234
Naive B	DCIS_vs_HRL_NHW	PDCL	-0.0524794	0.827996	0.999234
Naive B	DCIS_vs_HRL_NHW	ATIC	-0.0365681	0.828006	0.999234
Naive B	DCIS_vs_HRL_NHW	IGKV2D-30	0.244555	0.828101	0.999234
Naive B	DCIS_vs_HRL_NHW	PSMD13	-0.0306145	0.828205	0.999234
Naive B	DCIS_vs_HRL_NHW	PFAS	-0.0740888	0.828419	0.999234
Naive B	DCIS_vs_HRL_NHW	ASPSCR1	-0.0444954	0.828508	0.999234
Naive B	DCIS_vs_HRL_NHW	RTTN	-0.0500597	0.828552	0.999234
Naive B	DCIS_vs_HRL_NHW	METTL15	-0.0373693	0.828563	0.999234
Naive B	DCIS_vs_HRL_NHW	TIA1	-0.0368911	0.828636	0.999234
Naive B	DCIS_vs_HRL_NHW	ATP5MC1	-0.0411326	0.828637	0.999234
Naive B	DCIS_vs_HRL_NHW	GAR1	0.0432423	0.828761	0.999234
Naive B	DCIS_vs_HRL_NHW	SIRT6	-0.0605701	0.828771	0.999234
Naive B	DCIS_vs_HRL_NHW	PHLDB2	0.0765184	0.828803	0.999234
Naive B	DCIS_vs_HRL_NHW	DZIP3	0.0399752	0.828816	0.999234
Naive B	DCIS_vs_HRL_NHW	ST13	0.033748	0.828825	0.999234
Naive B	DCIS_vs_HRL_NHW	RPS15A	0.0441254	0.829138	0.999234
Naive B	DCIS_vs_HRL_NHW	NFKBIB	0.0444245	0.829313	0.999234
Naive B	DCIS_vs_HRL_NHW	UBAC2-AS1	0.0750319	0.829471	0.999234
Naive B	DCIS_vs_HRL_NHW	LYAR	0.0500838	0.829496	0.999234
Naive B	DCIS_vs_HRL_NHW	LEPROTL1	0.0449391	0.829623	0.999234
Naive B	DCIS_vs_HRL_NHW	CDC26	0.0432928	0.829637	0.999234
Naive B	DCIS_vs_HRL_NHW	ZYG11B	-0.04924	0.829657	0.999234
Naive B	DCIS_vs_HRL_NHW	PSME2	0.0499798	0.829669	0.999234
Naive B	DCIS_vs_HRL_NHW	DMAC2	-0.0500453	0.82976	0.999234
Naive B	DCIS_vs_HRL_NHW	ATP8B1	0.0644991	0.829804	0.999234
Naive B	DCIS_vs_HRL_NHW	PFKL	0.0349061	0.830056	0.999234
Naive B	DCIS_vs_HRL_NHW	YBX1	0.0412021	0.830327	0.999234
Naive B	DCIS_vs_HRL_NHW	HIST1H2BJ	0.0987082	0.830408	0.999234
Naive B	DCIS_vs_HRL_NHW	NCEH1	-0.0778958	0.830469	0.999234
Naive B	DCIS_vs_HRL_NHW	TLE5	-0.0345258	0.830469	0.999234
Naive B	DCIS_vs_HRL_NHW	ZNF688	0.0441455	0.830522	0.999234
Naive B	DCIS_vs_HRL_NHW	IRF2BP2	-0.0515028	0.830578	0.999234
Naive B	DCIS_vs_HRL_NHW	COG6	-0.0449124	0.830591	0.999234
Naive B	DCIS_vs_HRL_NHW	SCAMP3	0.0364107	0.830677	0.999234
Naive B	DCIS_vs_HRL_NHW	GFOD2	0.0680081	0.830732	0.999234
Naive B	DCIS_vs_HRL_NHW	TRIR	0.0273474	0.830848	0.999234
Naive B	DCIS_vs_HRL_NHW	MT-ND2	-0.0441162	0.83093	0.999234
Naive B	DCIS_vs_HRL_NHW	CAMK1D	-0.0398594	0.830967	0.999234
Naive B	DCIS_vs_HRL_NHW	CC2D1B	0.0515497	0.831019	0.999234
Naive B	DCIS_vs_HRL_NHW	SMAP1	-0.0289986	0.831063	0.999234
Naive B	DCIS_vs_HRL_NHW	CIAO1	0.0252233	0.831477	0.999234
Naive B	DCIS_vs_HRL_NHW	PRIM1	0.0585737	0.831583	0.999234
Naive B	DCIS_vs_HRL_NHW	DIAPH1	-0.0280773	0.831642	0.999234
Naive B	DCIS_vs_HRL_NHW	SMIM7	0.0345662	0.831711	0.999234
Naive B	DCIS_vs_HRL_NHW	RPS14	0.0465745	0.831782	0.999234
Naive B	DCIS_vs_HRL_NHW	TBL1XR1	-0.047081	0.832244	0.999234
Naive B	DCIS_vs_HRL_NHW	ZFYVE27	-0.0345351	0.832359	0.999234
Naive B	DCIS_vs_HRL_NHW	PKM	0.0449774	0.832382	0.999234
Naive B	DCIS_vs_HRL_NHW	FGR	0.0609842	0.83254	0.999234
Naive B	DCIS_vs_HRL_NHW	FIBP	0.0401615	0.832582	0.999234
Naive B	DCIS_vs_HRL_NHW	PSMB4	0.0341202	0.832584	0.999234
Naive B	DCIS_vs_HRL_NHW	C22orf39	-0.0329965	0.832772	0.999234
Naive B	DCIS_vs_HRL_NHW	PCAT1	0.0560608	0.832807	0.999234
Naive B	DCIS_vs_HRL_NHW	HELB	-0.0722791	0.832849	0.999234
Naive B	DCIS_vs_HRL_NHW	EPB41L2	-0.043349	0.832905	0.999234
Naive B	DCIS_vs_HRL_NHW	WDR45B	0.0444458	0.832923	0.999234
Naive B	DCIS_vs_HRL_NHW	KCNN4	0.0821888	0.833441	0.999234
Naive B	DCIS_vs_HRL_NHW	TRMT1L	-0.0453916	0.833443	0.999234
Naive B	DCIS_vs_HRL_NHW	CLPB	0.0549773	0.833647	0.999234
Naive B	DCIS_vs_HRL_NHW	AUTS2	-0.057545	0.833772	0.999234
Naive B	DCIS_vs_HRL_NHW	TRIB3	-0.0714286	0.833824	0.999234
Naive B	DCIS_vs_HRL_NHW	EBPL	-0.0523642	0.833853	0.999234
Naive B	DCIS_vs_HRL_NHW	INTS14	0.0474394	0.833856	0.999234
Naive B	DCIS_vs_HRL_NHW	SLC25A46	0.0332056	0.833917	0.999234
Naive B	DCIS_vs_HRL_NHW	ATP5MG	0.0366275	0.833992	0.999234
Naive B	DCIS_vs_HRL_NHW	ZCCHC7	-0.0353776	0.834102	0.999234
Naive B	DCIS_vs_HRL_NHW	RAPGEF5	-0.0847561	0.834199	0.999234
Naive B	DCIS_vs_HRL_NHW	PBRM1	-0.0240006	0.834302	0.999234
Naive B	DCIS_vs_HRL_NHW	FHL1	-0.0734154	0.834466	0.999234
Naive B	DCIS_vs_HRL_NHW	C5orf63	-0.0538804	0.83452	0.999234
Naive B	DCIS_vs_HRL_NHW	RRP8	-0.0377054	0.834811	0.999234
Naive B	DCIS_vs_HRL_NHW	PGD	0.051167	0.834813	0.999234
Naive B	DCIS_vs_HRL_NHW	VPS41	0.0415042	0.83514	0.999234
Naive B	DCIS_vs_HRL_NHW	RPL37A	-0.028994	0.835416	0.999234
Naive B	DCIS_vs_HRL_NHW	ZNF737	-0.0344318	0.835459	0.999234
Naive B	DCIS_vs_HRL_NHW	WNK1	0.0330712	0.835472	0.999234
Naive B	DCIS_vs_HRL_NHW	WWOX	-0.0485621	0.83552	0.999234
Naive B	DCIS_vs_HRL_NHW	IGKV1-5	-0.0582086	0.835544	0.999234
Naive B	DCIS_vs_HRL_NHW	TMX4	0.033734	0.835622	0.999234
Naive B	DCIS_vs_HRL_NHW	NIFK-AS1	0.057121	0.835639	0.999234
Naive B	DCIS_vs_HRL_NHW	MRPL20-AS1	0.0553905	0.835663	0.999234
Naive B	DCIS_vs_HRL_NHW	EIF3H	0.0302442	0.835688	0.999234
Naive B	DCIS_vs_HRL_NHW	AK3	0.0377409	0.835692	0.999234
Naive B	DCIS_vs_HRL_NHW	TRAF7	-0.0404527	0.835763	0.999234
Naive B	DCIS_vs_HRL_NHW	PLIN3	0.0410554	0.836157	0.999234
Naive B	DCIS_vs_HRL_NHW	ITFG1	0.0305036	0.836183	0.999234
Naive B	DCIS_vs_HRL_NHW	AP1B1	-0.0280409	0.836187	0.999234
Naive B	DCIS_vs_HRL_NHW	ATG4B	0.0305612	0.836244	0.999234
Naive B	DCIS_vs_HRL_NHW	ZNF587	-0.0583478	0.836282	0.999234
Naive B	DCIS_vs_HRL_NHW	RABL3	-0.0450698	0.836309	0.999234
Naive B	DCIS_vs_HRL_NHW	PDXDC1	0.0331279	0.836399	0.999234
Naive B	DCIS_vs_HRL_NHW	TCP1	-0.0274902	0.836545	0.999234
Naive B	DCIS_vs_HRL_NHW	DISP1	0.0580874	0.836662	0.999234
Naive B	DCIS_vs_HRL_NHW	CRLF3	0.0307776	0.836779	0.999234
Naive B	DCIS_vs_HRL_NHW	TMEM116	0.0621091	0.836793	0.999234
Naive B	DCIS_vs_HRL_NHW	DIP2B	0.0495845	0.836975	0.999234
Naive B	DCIS_vs_HRL_NHW	CCDC97	0.0307132	0.836984	0.999234
Naive B	DCIS_vs_HRL_NHW	TPRA1	0.0491068	0.837026	0.999234
Naive B	DCIS_vs_HRL_NHW	MTHFD1	0.0398227	0.837109	0.999234
Naive B	DCIS_vs_HRL_NHW	DANCR	0.0502467	0.837173	0.999234
Naive B	DCIS_vs_HRL_NHW	NUP205	-0.0393236	0.837177	0.999234
Naive B	DCIS_vs_HRL_NHW	PXK	-0.0253678	0.837258	0.999234
Naive B	DCIS_vs_HRL_NHW	RBM17	-0.0312549	0.8373	0.999234
Naive B	DCIS_vs_HRL_NHW	MGAT4A	-0.069936	0.837427	0.999234
Naive B	DCIS_vs_HRL_NHW	ARHGAP12	-0.0391838	0.837566	0.999234
Naive B	DCIS_vs_HRL_NHW	AC016747.1	-0.0735391	0.837621	0.999234
Naive B	DCIS_vs_HRL_NHW	RAB11B	0.0282851	0.837622	0.999234
Naive B	DCIS_vs_HRL_NHW	DLAT	0.0529588	0.837789	0.999234
Naive B	DCIS_vs_HRL_NHW	ZNF677	0.0541549	0.837808	0.999234
Naive B	DCIS_vs_HRL_NHW	SRPRB	-0.0447762	0.837835	0.999234
Naive B	DCIS_vs_HRL_NHW	COL4A3	0.114584	0.83787	0.999234
Naive B	DCIS_vs_HRL_NHW	PRPF38B	0.0265184	0.837881	0.999234
Naive B	DCIS_vs_HRL_NHW	CTSO	0.0413264	0.838098	0.999234
Naive B	DCIS_vs_HRL_NHW	AC004865.2	-0.0661921	0.8381	0.999234
Naive B	DCIS_vs_HRL_NHW	ATP6V1D	0.0400855	0.838141	0.999234
Naive B	DCIS_vs_HRL_NHW	CTPS1	-0.0447458	0.838189	0.999234
Naive B	DCIS_vs_HRL_NHW	IGLV1-41	0.226746	0.838245	0.999234
Naive B	DCIS_vs_HRL_NHW	BCDIN3D	-0.0543802	0.838262	0.999234
Naive B	DCIS_vs_HRL_NHW	RFC1	0.027694	0.83858	0.999234
Naive B	DCIS_vs_HRL_NHW	TWSG1	0.0587204	0.838723	0.999234
Naive B	DCIS_vs_HRL_NHW	CCNDBP1	0.0308333	0.838734	0.999234
Naive B	DCIS_vs_HRL_NHW	IRAK3	0.0852058	0.838793	0.999234
Naive B	DCIS_vs_HRL_NHW	CIAPIN1	-0.0425525	0.838828	0.999234
Naive B	DCIS_vs_HRL_NHW	PAFAH1B3	0.0564363	0.838906	0.999234
Naive B	DCIS_vs_HRL_NHW	MAP3K14	0.0329557	0.839083	0.999234
Naive B	DCIS_vs_HRL_NHW	NFYA	0.036662	0.839205	0.999234
Naive B	DCIS_vs_HRL_NHW	GPR132	-0.0612816	0.839353	0.999234
Naive B	DCIS_vs_HRL_NHW	SNHG7	0.0468	0.839371	0.999234
Naive B	DCIS_vs_HRL_NHW	USP22	0.0271639	0.839401	0.999234
Naive B	DCIS_vs_HRL_NHW	U2AF1L5	-0.172517	0.839426	0.999234
Naive B	DCIS_vs_HRL_NHW	PDCD6IP	-0.0263089	0.839479	0.999234
Naive B	DCIS_vs_HRL_NHW	FAM177B	0.0687658	0.839686	0.999234
Naive B	DCIS_vs_HRL_NHW	SHISA5	-0.0333021	0.840066	0.999234
Naive B	DCIS_vs_HRL_NHW	TMEM150A	-0.0637919	0.840105	0.999234
Naive B	DCIS_vs_HRL_NHW	SYNCRIP	-0.0281248	0.840307	0.999234
Naive B	DCIS_vs_HRL_NHW	ACRBP	-0.0893667	0.8405	0.999234
Naive B	DCIS_vs_HRL_NHW	C14orf119	-0.0505116	0.840534	0.999234
Naive B	DCIS_vs_HRL_NHW	TNNI2	0.0624272	0.840699	0.999234
Naive B	DCIS_vs_HRL_NHW	GNL1	0.0295743	0.840841	0.999234
Naive B	DCIS_vs_HRL_NHW	GSS	-0.0707115	0.840909	0.999234
Naive B	DCIS_vs_HRL_NHW	TPR	-0.0198792	0.841102	0.999234
Naive B	DCIS_vs_HRL_NHW	WRNIP1	0.0279081	0.841179	0.999234
Naive B	DCIS_vs_HRL_NHW	KLF12	-0.0438425	0.841332	0.999234
Naive B	DCIS_vs_HRL_NHW	COX6A1	-0.0345521	0.841501	0.999234
Naive B	DCIS_vs_HRL_NHW	SLC39A1	-0.0413592	0.841552	0.999234
Naive B	DCIS_vs_HRL_NHW	EHBP1	0.040762	0.841558	0.999234
Naive B	DCIS_vs_HRL_NHW	SORD	-0.0444789	0.841957	0.999234
Naive B	DCIS_vs_HRL_NHW	AP2A2	0.0453106	0.842062	0.999234
Naive B	DCIS_vs_HRL_NHW	KDM1B	-0.0387561	0.842065	0.999234
Naive B	DCIS_vs_HRL_NHW	KIF20B	-0.0347397	0.842109	0.999234
Naive B	DCIS_vs_HRL_NHW	ZNF624	0.070339	0.842149	0.999234
Naive B	DCIS_vs_HRL_NHW	MINDY3	-0.0538156	0.842166	0.999234
Naive B	DCIS_vs_HRL_NHW	CKAP5	-0.0468475	0.842427	0.999234
Naive B	DCIS_vs_HRL_NHW	SIRT2	0.0281997	0.842438	0.999234
Naive B	DCIS_vs_HRL_NHW	HADHA	0.034746	0.842624	0.999234
Naive B	DCIS_vs_HRL_NHW	MRPL43	0.0339303	0.842667	0.999234
Naive B	DCIS_vs_HRL_NHW	GALNT11	0.0456883	0.84275	0.999234
Naive B	DCIS_vs_HRL_NHW	MAGOH	0.0297356	0.842855	0.999234
Naive B	DCIS_vs_HRL_NHW	ITFG2-AS1	-0.0570041	0.843001	0.999234
Naive B	DCIS_vs_HRL_NHW	STK33	-0.054847	0.843102	0.999234
Naive B	DCIS_vs_HRL_NHW	MSANTD3	-0.0582743	0.843113	0.999234
Naive B	DCIS_vs_HRL_NHW	ZC3HC1	0.049631	0.843119	0.999234
Naive B	DCIS_vs_HRL_NHW	GTPBP1	0.0502006	0.843289	0.999234
Naive B	DCIS_vs_HRL_NHW	CSNK1E	0.0565278	0.84338	0.999234
Naive B	DCIS_vs_HRL_NHW	CISD1	0.0501491	0.843425	0.999234
Naive B	DCIS_vs_HRL_NHW	MSN	0.0181611	0.843444	0.999234
Naive B	DCIS_vs_HRL_NHW	NUBPL	-0.0390123	0.843538	0.999234
Naive B	DCIS_vs_HRL_NHW	SSBP3	-0.0688866	0.843629	0.999234
Naive B	DCIS_vs_HRL_NHW	HAUS1	0.0380869	0.843693	0.999234
Naive B	DCIS_vs_HRL_NHW	MICAL1	-0.0349897	0.843734	0.999234
Naive B	DCIS_vs_HRL_NHW	MYO1E	-0.0499082	0.843798	0.999234
Naive B	DCIS_vs_HRL_NHW	ZNF484	0.0461356	0.843852	0.999234
Naive B	DCIS_vs_HRL_NHW	CRIP3	0.0768314	0.84389	0.999234
Naive B	DCIS_vs_HRL_NHW	MBTPS2	-0.0625855	0.844096	0.999234
Naive B	DCIS_vs_HRL_NHW	TACO1	0.0509178	0.844122	0.999234
Naive B	DCIS_vs_HRL_NHW	NHP2	0.0397107	0.844152	0.999234
Naive B	DCIS_vs_HRL_NHW	MT-ND6	0.0441018	0.844164	0.999234
Naive B	DCIS_vs_HRL_NHW	ZFHX3	-0.0632834	0.844376	0.999234
Naive B	DCIS_vs_HRL_NHW	LINC02422	0.0509546	0.844497	0.999234
Naive B	DCIS_vs_HRL_NHW	FCRL3	0.0630429	0.844521	0.999234
Naive B	DCIS_vs_HRL_NHW	C22orf34	-0.0621213	0.844971	0.999234
Naive B	DCIS_vs_HRL_NHW	IFT22	0.0695446	0.845166	0.999234
Naive B	DCIS_vs_HRL_NHW	CD9	0.0784516	0.845438	0.999234
Naive B	DCIS_vs_HRL_NHW	COPG2	-0.0491442	0.845529	0.999234
Naive B	DCIS_vs_HRL_NHW	HLTF	0.0366979	0.845557	0.999234
Naive B	DCIS_vs_HRL_NHW	DHRSX	-0.03537	0.845571	0.999234
Naive B	DCIS_vs_HRL_NHW	C1orf174	0.0408933	0.845809	0.999234
Naive B	DCIS_vs_HRL_NHW	BCKDK	0.0459552	0.845881	0.999234
Naive B	DCIS_vs_HRL_NHW	ALDH9A1	-0.0413457	0.846114	0.999234
Naive B	DCIS_vs_HRL_NHW	CHMP6	-0.0383703	0.846121	0.999234
Naive B	DCIS_vs_HRL_NHW	ACAP3	0.0672713	0.846528	0.999234
Naive B	DCIS_vs_HRL_NHW	RC3H1	-0.0253736	0.846661	0.999234
Naive B	DCIS_vs_HRL_NHW	RARA	0.0534379	0.846662	0.999234
Naive B	DCIS_vs_HRL_NHW	GFOD1	-0.0564429	0.846687	0.999234
Naive B	DCIS_vs_HRL_NHW	ACO2	0.0242042	0.846702	0.999234
Naive B	DCIS_vs_HRL_NHW	TBCK	0.0330981	0.846824	0.999234
Naive B	DCIS_vs_HRL_NHW	NEMF	0.0238596	0.846901	0.999234
Naive B	DCIS_vs_HRL_NHW	IGHV1-24	-0.123163	0.846924	0.999234
Naive B	DCIS_vs_HRL_NHW	ROGDI	0.0706137	0.846958	0.999234
Naive B	DCIS_vs_HRL_NHW	ACOT2	-0.0670091	0.847095	0.999234
Naive B	DCIS_vs_HRL_NHW	ELOB	0.0378041	0.847129	0.999234
Naive B	DCIS_vs_HRL_NHW	XPNPEP3	-0.0359312	0.847188	0.999234
Naive B	DCIS_vs_HRL_NHW	FAM241A	-0.0470817	0.847315	0.999234
Naive B	DCIS_vs_HRL_NHW	TCP11L2	-0.0380602	0.847359	0.999234
Naive B	DCIS_vs_HRL_NHW	TCEAL4	-0.0447179	0.84763	0.999234
Naive B	DCIS_vs_HRL_NHW	ACOT13	0.0519279	0.84772	0.999234
Naive B	DCIS_vs_HRL_NHW	AP002360.1	0.0682428	0.847767	0.999234
Naive B	DCIS_vs_HRL_NHW	WASHC4	0.0261119	0.848027	0.999234
Naive B	DCIS_vs_HRL_NHW	AL078459.1	-0.0627147	0.848137	0.999234
Naive B	DCIS_vs_HRL_NHW	MTHFS	-0.0369016	0.848278	0.999234
Naive B	DCIS_vs_HRL_NHW	CGRRF1	0.0350342	0.848429	0.999234
Naive B	DCIS_vs_HRL_NHW	RPL34	0.0375058	0.84843	0.999234
Naive B	DCIS_vs_HRL_NHW	MYD88	0.0378732	0.848461	0.999234
Naive B	DCIS_vs_HRL_NHW	CSNK2A1	0.0318973	0.848498	0.999234
Naive B	DCIS_vs_HRL_NHW	CLEC2D	0.0327635	0.848542	0.999234
Naive B	DCIS_vs_HRL_NHW	COX10	0.0348074	0.848543	0.999234
Naive B	DCIS_vs_HRL_NHW	SDCCAG8	-0.0256456	0.84887	0.999234
Naive B	DCIS_vs_HRL_NHW	UBXN1	-0.0289882	0.849027	0.999234
Naive B	DCIS_vs_HRL_NHW	ACAD10	-0.0516404	0.849139	0.999234
Naive B	DCIS_vs_HRL_NHW	DNAJC17	0.0412234	0.849197	0.999234
Naive B	DCIS_vs_HRL_NHW	ZNF333	0.0438888	0.849348	0.999234
Naive B	DCIS_vs_HRL_NHW	BORCS8	0.0375546	0.849351	0.999234
Naive B	DCIS_vs_HRL_NHW	SLC44A2	0.0215054	0.849689	0.999234
Naive B	DCIS_vs_HRL_NHW	ZFAND2B	0.0412821	0.849691	0.999234
Naive B	DCIS_vs_HRL_NHW	FAM43A	-0.0622897	0.849946	0.999234
Naive B	DCIS_vs_HRL_NHW	P4HTM	0.0444446	0.850003	0.999234
Naive B	DCIS_vs_HRL_NHW	AC079305.1	0.107674	0.850058	0.999234
Naive B	DCIS_vs_HRL_NHW	HCG17	0.0674279	0.850089	0.999234
Naive B	DCIS_vs_HRL_NHW	COPDA1	0.127599	0.850157	0.999234
Naive B	DCIS_vs_HRL_NHW	MRPL38	0.032227	0.85024	0.999234
Naive B	DCIS_vs_HRL_NHW	SH3D19	0.0626399	0.850321	0.999234
Naive B	DCIS_vs_HRL_NHW	DDX42	0.0278882	0.850531	0.999234
Naive B	DCIS_vs_HRL_NHW	BMP2K	0.0429854	0.850587	0.999234
Naive B	DCIS_vs_HRL_NHW	CNBP	-0.021566	0.850626	0.999234
Naive B	DCIS_vs_HRL_NHW	LMBR1L	-0.0323813	0.850718	0.999234
Naive B	DCIS_vs_HRL_NHW	CCDC171	0.0765658	0.850828	0.999234
Naive B	DCIS_vs_HRL_NHW	LRRFIP2	-0.0305109	0.850909	0.999234
Naive B	DCIS_vs_HRL_NHW	CHL1	-0.107348	0.850979	0.999234
Naive B	DCIS_vs_HRL_NHW	LSM14B	0.0405418	0.851149	0.999234
Naive B	DCIS_vs_HRL_NHW	RASL11A	0.103554	0.851211	0.999234
Naive B	DCIS_vs_HRL_NHW	RGS18	-0.100304	0.851255	0.999234
Naive B	DCIS_vs_HRL_NHW	ITPR1	-0.0368781	0.851307	0.999234
Naive B	DCIS_vs_HRL_NHW	ANAPC16	0.0271787	0.851614	0.999234
Naive B	DCIS_vs_HRL_NHW	FYN	-0.0367284	0.85164	0.999234
Naive B	DCIS_vs_HRL_NHW	ZMAT1	0.0310386	0.85168	0.999234
Naive B	DCIS_vs_HRL_NHW	HMGN2	0.0330446	0.851844	0.999234
Naive B	DCIS_vs_HRL_NHW	RAB5IF	0.0316834	0.852164	0.999234
Naive B	DCIS_vs_HRL_NHW	GCNT1	0.0567912	0.852507	0.999234
Naive B	DCIS_vs_HRL_NHW	AC078883.1	-0.0504665	0.852557	0.999234
Naive B	DCIS_vs_HRL_NHW	CEP350	-0.0283875	0.852559	0.999234
Naive B	DCIS_vs_HRL_NHW	ZNF133	0.0571089	0.852582	0.999234
Naive B	DCIS_vs_HRL_NHW	METTL23	-0.0292601	0.852962	0.999234
Naive B	DCIS_vs_HRL_NHW	PRCC	0.0307393	0.853203	0.999234
Naive B	DCIS_vs_HRL_NHW	GRK2	0.0300324	0.853381	0.999234
Naive B	DCIS_vs_HRL_NHW	FCHO1	0.0279505	0.853385	0.999234
Naive B	DCIS_vs_HRL_NHW	RPL19	0.0355855	0.85365	0.999234
Naive B	DCIS_vs_HRL_NHW	NNT	-0.0286561	0.853652	0.999234
Naive B	DCIS_vs_HRL_NHW	RFWD3	-0.0357014	0.853751	0.999234
Naive B	DCIS_vs_HRL_NHW	U2SURP	-0.0217848	0.853853	0.999234
Naive B	DCIS_vs_HRL_NHW	FMNL3	0.0349424	0.853919	0.999234
Naive B	DCIS_vs_HRL_NHW	SCYL1	0.031771	0.854054	0.999234
Naive B	DCIS_vs_HRL_NHW	WAC-AS1	-0.0348136	0.8541	0.999234
Naive B	DCIS_vs_HRL_NHW	HNRNPD	0.016335	0.85425	0.999234
Naive B	DCIS_vs_HRL_NHW	HLCS	0.0413683	0.854259	0.999234
Naive B	DCIS_vs_HRL_NHW	IRF3	0.0319766	0.854278	0.999234
Naive B	DCIS_vs_HRL_NHW	AC008443.1	0.0667321	0.854311	0.999234
Naive B	DCIS_vs_HRL_NHW	ARL15	0.0498957	0.854476	0.999234
Naive B	DCIS_vs_HRL_NHW	DAAM1	0.048362	0.854604	0.999234
Naive B	DCIS_vs_HRL_NHW	TBCB	0.0306463	0.854617	0.999234
Naive B	DCIS_vs_HRL_NHW	PELP1	0.0372747	0.854625	0.999234
Naive B	DCIS_vs_HRL_NHW	BLOC1S4	-0.0289916	0.854806	0.999234
Naive B	DCIS_vs_HRL_NHW	ZBED1	-0.0351344	0.85496	0.999234
Naive B	DCIS_vs_HRL_NHW	PURB	0.0400215	0.855182	0.999234
Naive B	DCIS_vs_HRL_NHW	RAP1GDS1	-0.0286788	0.855267	0.999234
Naive B	DCIS_vs_HRL_NHW	PCGF1	-0.0540354	0.855407	0.999234
Naive B	DCIS_vs_HRL_NHW	DSP	-0.239907	0.855644	0.999234
Naive B	DCIS_vs_HRL_NHW	LRRC37A2	0.0751777	0.855684	0.999234
Naive B	DCIS_vs_HRL_NHW	ZNF529-AS1	0.0476034	0.855698	0.999234
Naive B	DCIS_vs_HRL_NHW	KIAA1109	0.0315413	0.855732	0.999234
Naive B	DCIS_vs_HRL_NHW	KNTC1	0.0691496	0.85574	0.999234
Naive B	DCIS_vs_HRL_NHW	ANP32E	0.0295953	0.855769	0.999234
Naive B	DCIS_vs_HRL_NHW	PM20D2	-0.0434877	0.855864	0.999234
Naive B	DCIS_vs_HRL_NHW	HOXB2	0.100513	0.855904	0.999234
Naive B	DCIS_vs_HRL_NHW	ZFP64	-0.0449842	0.856007	0.999234
Naive B	DCIS_vs_HRL_NHW	ANKS1A	0.0408982	0.856096	0.999234
Naive B	DCIS_vs_HRL_NHW	PSMG1	-0.061192	0.856241	0.999234
Naive B	DCIS_vs_HRL_NHW	PTRH2	-0.0371002	0.856289	0.999234
Naive B	DCIS_vs_HRL_NHW	MOB3B	-0.0366686	0.856303	0.999234
Naive B	DCIS_vs_HRL_NHW	PDCD5	0.0335681	0.856465	0.999234
Naive B	DCIS_vs_HRL_NHW	ST6GALNAC6	0.0543878	0.856627	0.999234
Naive B	DCIS_vs_HRL_NHW	PSMB1	0.025086	0.85663	0.999234
Naive B	DCIS_vs_HRL_NHW	SNHG30	0.0438728	0.856636	0.999234
Naive B	DCIS_vs_HRL_NHW	ARF4-AS1	-0.0766796	0.856821	0.999234
Naive B	DCIS_vs_HRL_NHW	EP300	0.030081	0.856824	0.999234
Naive B	DCIS_vs_HRL_NHW	AC118549.1	-0.0344806	0.856856	0.999234
Naive B	DCIS_vs_HRL_NHW	PEBP1	-0.0324582	0.85688	0.999234
Naive B	DCIS_vs_HRL_NHW	CRADD	-0.0459365	0.85693	0.999234
Naive B	DCIS_vs_HRL_NHW	MTRES1	0.0428255	0.857089	0.999234
Naive B	DCIS_vs_HRL_NHW	ZCCHC3	-0.0441501	0.85729	0.999234
Naive B	DCIS_vs_HRL_NHW	UBA6-AS1	-0.0642874	0.857335	0.999234
Naive B	DCIS_vs_HRL_NHW	UBFD1	-0.050093	0.857378	0.999234
Naive B	DCIS_vs_HRL_NHW	GPM6A	-0.135882	0.857609	0.999234
Naive B	DCIS_vs_HRL_NHW	PTPN23	0.0356937	0.857634	0.999234
Naive B	DCIS_vs_HRL_NHW	SVIP	-0.0367286	0.857767	0.999234
Naive B	DCIS_vs_HRL_NHW	C6orf120	-0.0373996	0.8578	0.999234
Naive B	DCIS_vs_HRL_NHW	ZNF160	-0.02874	0.857838	0.999234
Naive B	DCIS_vs_HRL_NHW	ANXA4	0.0520107	0.857881	0.999234
Naive B	DCIS_vs_HRL_NHW	ARRDC1-AS1	0.0441857	0.857977	0.999234
Naive B	DCIS_vs_HRL_NHW	RAD23B	-0.0233744	0.858035	0.999234
Naive B	DCIS_vs_HRL_NHW	CEP19	0.0775017	0.85829	0.999234
Naive B	DCIS_vs_HRL_NHW	MMS22L	-0.0474935	0.858459	0.999234
Naive B	DCIS_vs_HRL_NHW	AHCY	0.0335216	0.858627	0.999234
Naive B	DCIS_vs_HRL_NHW	ELP3	-0.0400831	0.859076	0.999234
Naive B	DCIS_vs_HRL_NHW	KLHDC1	-0.0507825	0.859359	0.999234
Naive B	DCIS_vs_HRL_NHW	DUS4L	-0.0456195	0.85946	0.999234
Naive B	DCIS_vs_HRL_NHW	TRIM21	-0.0352511	0.859492	0.999234
Naive B	DCIS_vs_HRL_NHW	SERP1	-0.0218851	0.859588	0.999234
Naive B	DCIS_vs_HRL_NHW	MLF2	0.0298427	0.859613	0.999234
Naive B	DCIS_vs_HRL_NHW	AL049869.3	0.0777457	0.859734	0.999234
Naive B	DCIS_vs_HRL_NHW	ZNF507	0.040788	0.859749	0.999234
Naive B	DCIS_vs_HRL_NHW	PIK3R4	0.032591	0.85975	0.999234
Naive B	DCIS_vs_HRL_NHW	Z99127.4	-0.055466	0.859769	0.999234
Naive B	DCIS_vs_HRL_NHW	ERCC5	0.0229793	0.860075	0.999234
Naive B	DCIS_vs_HRL_NHW	TPD52	0.0289369	0.860197	0.999234
Naive B	DCIS_vs_HRL_NHW	COASY	-0.0375368	0.860237	0.999234
Naive B	DCIS_vs_HRL_NHW	MED31	0.035617	0.860447	0.999234
Naive B	DCIS_vs_HRL_NHW	SYNRG	-0.0228968	0.860543	0.999234
Naive B	DCIS_vs_HRL_NHW	SLC25A39	-0.0307112	0.860615	0.999234
Naive B	DCIS_vs_HRL_NHW	GUK1	0.0332228	0.860622	0.999234
Naive B	DCIS_vs_HRL_NHW	SNHG10	0.0601353	0.860671	0.999234
Naive B	DCIS_vs_HRL_NHW	TTC9C	0.052855	0.860806	0.999234
Naive B	DCIS_vs_HRL_NHW	ARID3B	-0.0442231	0.860872	0.999234
Naive B	DCIS_vs_HRL_NHW	UST	0.0267129	0.860945	0.999234
Naive B	DCIS_vs_HRL_NHW	PASK	0.0738869	0.86102	0.999234
Naive B	DCIS_vs_HRL_NHW	ZNF419	0.0580578	0.861193	0.999234
Naive B	DCIS_vs_HRL_NHW	ODC1	-0.0324172	0.861257	0.999234
Naive B	DCIS_vs_HRL_NHW	MPZL1	-0.0787696	0.861301	0.999234
Naive B	DCIS_vs_HRL_NHW	FHIT	-0.0447099	0.861315	0.999234
Naive B	DCIS_vs_HRL_NHW	OMA1	0.0410989	0.861343	0.999234
Naive B	DCIS_vs_HRL_NHW	THUMPD3	0.0327528	0.861532	0.999234
Naive B	DCIS_vs_HRL_NHW	SSBP2	0.0361821	0.861809	0.999234
Naive B	DCIS_vs_HRL_NHW	ZNF384	0.0291686	0.861839	0.999234
Naive B	DCIS_vs_HRL_NHW	ZNF433-AS1	0.0356424	0.861901	0.999234
Naive B	DCIS_vs_HRL_NHW	HMGN3	-0.0375312	0.861932	0.999234
Naive B	DCIS_vs_HRL_NHW	CUL4B	0.0316334	0.861971	0.999234
Naive B	DCIS_vs_HRL_NHW	CCL4	0.129308	0.862317	0.999234
Naive B	DCIS_vs_HRL_NHW	AC015871.1	-0.0549473	0.862389	0.999234
Naive B	DCIS_vs_HRL_NHW	UTP20	-0.0363072	0.862474	0.999234
Naive B	DCIS_vs_HRL_NHW	HS6ST1	-0.040234	0.86249	0.999234
Naive B	DCIS_vs_HRL_NHW	CCDC186	-0.0260078	0.86253	0.999234
Naive B	DCIS_vs_HRL_NHW	PPP6R3	-0.0281901	0.862641	0.999234
Naive B	DCIS_vs_HRL_NHW	EIF3J	0.0277038	0.862858	0.999234
Naive B	DCIS_vs_HRL_NHW	ZNF140	-0.0367111	0.862926	0.999234
Naive B	DCIS_vs_HRL_NHW	NCK1-DT	0.0573718	0.863147	0.999234
Naive B	DCIS_vs_HRL_NHW	NAV2	-0.120319	0.863303	0.999234
Naive B	DCIS_vs_HRL_NHW	PEX5	0.0509155	0.863343	0.999234
Naive B	DCIS_vs_HRL_NHW	TLNRD1	0.0316597	0.86336	0.999234
Naive B	DCIS_vs_HRL_NHW	TSG101	-0.0230771	0.863754	0.999234
Naive B	DCIS_vs_HRL_NHW	MORC2	0.0704614	0.863766	0.999234
Naive B	DCIS_vs_HRL_NHW	CAMLG	0.0252082	0.863877	0.999234
Naive B	DCIS_vs_HRL_NHW	PRMT1	0.027371	0.86399	0.999234
Naive B	DCIS_vs_HRL_NHW	TAF10	0.0312804	0.864019	0.999234
Naive B	DCIS_vs_HRL_NHW	FPGT	0.0609477	0.864029	0.999234
Naive B	DCIS_vs_HRL_NHW	ZFP36L1	-0.0258713	0.864122	0.999234
Naive B	DCIS_vs_HRL_NHW	AL590006.1	-0.0629219	0.864197	0.999234
Naive B	DCIS_vs_HRL_NHW	ULK1	-0.036401	0.86432	0.999234
Naive B	DCIS_vs_HRL_NHW	FBL	-0.0241263	0.86439	0.999234
Naive B	DCIS_vs_HRL_NHW	APBB1	-0.0335789	0.864448	0.999234
Naive B	DCIS_vs_HRL_NHW	ZBTB40	-0.031785	0.864519	0.999234
Naive B	DCIS_vs_HRL_NHW	TRAK2	0.0370778	0.864527	0.999234
Naive B	DCIS_vs_HRL_NHW	RASGEF1B	0.0446787	0.8647	0.999234
Naive B	DCIS_vs_HRL_NHW	MBOAT7	0.0440062	0.864749	0.999234
Naive B	DCIS_vs_HRL_NHW	ACACA	0.0402875	0.864775	0.999234
Naive B	DCIS_vs_HRL_NHW	IL23A	-0.0599844	0.864842	0.999234
Naive B	DCIS_vs_HRL_NHW	PHF1	0.0297904	0.864956	0.999234
Naive B	DCIS_vs_HRL_NHW	SRPRA	-0.0206434	0.865492	0.999234
Naive B	DCIS_vs_HRL_NHW	DENR	0.019429	0.865595	0.999234
Naive B	DCIS_vs_HRL_NHW	EPB41L5	-0.0420107	0.86564	0.999234
Naive B	DCIS_vs_HRL_NHW	DLST	0.023266	0.865747	0.999234
Naive B	DCIS_vs_HRL_NHW	TRIM8	0.0311073	0.865826	0.999234
Naive B	DCIS_vs_HRL_NHW	CWF19L2	-0.0260088	0.865842	0.999234
Naive B	DCIS_vs_HRL_NHW	TMEM120A	0.0422805	0.865881	0.999234
Naive B	DCIS_vs_HRL_NHW	NDC1	-0.0465731	0.865894	0.999234
Naive B	DCIS_vs_HRL_NHW	LY86-AS1	0.0473789	0.865928	0.999234
Naive B	DCIS_vs_HRL_NHW	DOK3	-0.0504624	0.865933	0.999234
Naive B	DCIS_vs_HRL_NHW	VAC14	0.0304776	0.866007	0.999234
Naive B	DCIS_vs_HRL_NHW	NCOA2	-0.0322159	0.866116	0.999234
Naive B	DCIS_vs_HRL_NHW	MYO5A	-0.0318704	0.866266	0.999234
Naive B	DCIS_vs_HRL_NHW	LONP1	-0.0355895	0.86631	0.999234
Naive B	DCIS_vs_HRL_NHW	B2M	-0.0267539	0.866443	0.999234
Naive B	DCIS_vs_HRL_NHW	PHLPP2	0.0409569	0.866478	0.999234
Naive B	DCIS_vs_HRL_NHW	EEA1	-0.0296096	0.866499	0.999234
Naive B	DCIS_vs_HRL_NHW	ABLIM1	0.0214962	0.866693	0.999234
Naive B	DCIS_vs_HRL_NHW	CNIH4	-0.0308431	0.866755	0.999234
Naive B	DCIS_vs_HRL_NHW	CHSY1	-0.053138	0.866809	0.999234
Naive B	DCIS_vs_HRL_NHW	STXBP4	0.0413022	0.866863	0.999234
Naive B	DCIS_vs_HRL_NHW	AL499604.1	0.0676821	0.867165	0.999234
Naive B	DCIS_vs_HRL_NHW	VPS35L	-0.0268185	0.867166	0.999234
Naive B	DCIS_vs_HRL_NHW	GTF2A1	0.0365247	0.86732	0.999234
Naive B	DCIS_vs_HRL_NHW	MSH6	0.0386147	0.867327	0.999234
Naive B	DCIS_vs_HRL_NHW	ELMOD2	-0.0478208	0.867431	0.999234
Naive B	DCIS_vs_HRL_NHW	CD2BP2	0.0287949	0.86747	0.999234
Naive B	DCIS_vs_HRL_NHW	GNG11	-0.0771788	0.867571	0.999234
Naive B	DCIS_vs_HRL_NHW	ATPAF2	-0.0313395	0.867601	0.999234
Naive B	DCIS_vs_HRL_NHW	AC239799.2	0.105327	0.867687	0.999234
Naive B	DCIS_vs_HRL_NHW	ZNF585B	-0.0372637	0.867892	0.999234
Naive B	DCIS_vs_HRL_NHW	WDFY1	0.0308558	0.867977	0.999234
Naive B	DCIS_vs_HRL_NHW	RPS27L	0.0290086	0.867999	0.999234
Naive B	DCIS_vs_HRL_NHW	PF4V1	-0.105348	0.868214	0.999234
Naive B	DCIS_vs_HRL_NHW	ARMH3	0.0347515	0.868217	0.999234
Naive B	DCIS_vs_HRL_NHW	NELFCD	0.0287257	0.868265	0.999234
Naive B	DCIS_vs_HRL_NHW	ZNF528	-0.056667	0.868389	0.999234
Naive B	DCIS_vs_HRL_NHW	RMDN1	0.0255406	0.868429	0.999234
Naive B	DCIS_vs_HRL_NHW	TSPAN31	0.0338517	0.868453	0.999234
Naive B	DCIS_vs_HRL_NHW	EXOC1	-0.0234402	0.868586	0.999234
Naive B	DCIS_vs_HRL_NHW	SLC15A3	0.0386056	0.868675	0.999234
Naive B	DCIS_vs_HRL_NHW	COQ10B	-0.034586	0.86869	0.999234
Naive B	DCIS_vs_HRL_NHW	IGHV1-46	0.0518631	0.868692	0.999234
Naive B	DCIS_vs_HRL_NHW	CLEC16A	-0.0291311	0.86875	0.999234
Naive B	DCIS_vs_HRL_NHW	G6PD	-0.0327013	0.868758	0.999234
Naive B	DCIS_vs_HRL_NHW	STPG2	0.0700141	0.868972	0.999234
Naive B	DCIS_vs_HRL_NHW	SPAG9	0.0352059	0.869356	0.999234
Naive B	DCIS_vs_HRL_NHW	KCTD2	-0.0625928	0.869389	0.999234
Naive B	DCIS_vs_HRL_NHW	ECHDC2	0.0528554	0.869611	0.999234
Naive B	DCIS_vs_HRL_NHW	SBNO1	-0.024051	0.869665	0.999234
Naive B	DCIS_vs_HRL_NHW	SNHG32	0.0287081	0.86975	0.999234
Naive B	DCIS_vs_HRL_NHW	MHENCR	0.0449717	0.869811	0.999234
Naive B	DCIS_vs_HRL_NHW	AC027644.3	0.0594644	0.869908	0.999234
Naive B	DCIS_vs_HRL_NHW	C6orf226	0.0437893	0.869909	0.999234
Naive B	DCIS_vs_HRL_NHW	NIPA1	0.0562883	0.869987	0.999234
Naive B	DCIS_vs_HRL_NHW	RANBP6	0.0384618	0.870035	0.999234
Naive B	DCIS_vs_HRL_NHW	HIGD2A	-0.0287037	0.870132	0.999234
Naive B	DCIS_vs_HRL_NHW	LACTB2-AS1	-0.0734574	0.870254	0.999234
Naive B	DCIS_vs_HRL_NHW	EIF6	0.02873	0.870268	0.999234
Naive B	DCIS_vs_HRL_NHW	HCCS	0.0436369	0.870411	0.999234
Naive B	DCIS_vs_HRL_NHW	CCNB1IP1	0.0335787	0.87044	0.999234
Naive B	DCIS_vs_HRL_NHW	MFSD5	-0.0326758	0.870453	0.999234
Naive B	DCIS_vs_HRL_NHW	POT1	0.0355913	0.870508	0.999234
Naive B	DCIS_vs_HRL_NHW	TENT4B	-0.0328007	0.871037	0.999234
Naive B	DCIS_vs_HRL_NHW	MTMR12	-0.037617	0.871107	0.999234
Naive B	DCIS_vs_HRL_NHW	LEMD2	0.031463	0.871166	0.999234
Naive B	DCIS_vs_HRL_NHW	KIF9	0.0445424	0.871298	0.999234
Naive B	DCIS_vs_HRL_NHW	PDS5A	-0.020304	0.871328	0.999234
Naive B	DCIS_vs_HRL_NHW	AKAP17A	-0.0223144	0.871356	0.999234
Naive B	DCIS_vs_HRL_NHW	PSMG3	-0.0375522	0.871404	0.999234
Naive B	DCIS_vs_HRL_NHW	TTC9	-0.0341554	0.871468	0.999234
Naive B	DCIS_vs_HRL_NHW	UPF2	-0.0207974	0.871555	0.999234
Naive B	DCIS_vs_HRL_NHW	SPATA20	0.0825815	0.871756	0.999234
Naive B	DCIS_vs_HRL_NHW	C4orf33	-0.0531518	0.871821	0.999234
Naive B	DCIS_vs_HRL_NHW	ABHD14B	0.0334795	0.872014	0.999234
Naive B	DCIS_vs_HRL_NHW	AC025171.2	-0.0457733	0.872097	0.999234
Naive B	DCIS_vs_HRL_NHW	CYB5R3	0.0243958	0.872249	0.999234
Naive B	DCIS_vs_HRL_NHW	SPECC1	-0.0559595	0.872276	0.999234
Naive B	DCIS_vs_HRL_NHW	ST7L	0.0362112	0.872312	0.999234
Naive B	DCIS_vs_HRL_NHW	DUS1L	0.0300582	0.872358	0.999234
Naive B	DCIS_vs_HRL_NHW	ME2	-0.0260404	0.872746	0.999234
Naive B	DCIS_vs_HRL_NHW	PIAS1	-0.024169	0.872755	0.999234
Naive B	DCIS_vs_HRL_NHW	RPL18	0.0318438	0.872848	0.999234
Naive B	DCIS_vs_HRL_NHW	RIPK3	-0.0510536	0.872873	0.999234
Naive B	DCIS_vs_HRL_NHW	RRAS	0.0387704	0.872979	0.999234
Naive B	DCIS_vs_HRL_NHW	THOC7	-0.032006	0.87319	0.999234
Naive B	DCIS_vs_HRL_NHW	USP32	-0.0356905	0.873205	0.999234
Naive B	DCIS_vs_HRL_NHW	RNPS1	0.0217956	0.873231	0.999234
Naive B	DCIS_vs_HRL_NHW	EID2	-0.036932	0.873284	0.999234
Naive B	DCIS_vs_HRL_NHW	IL13RA1	-0.0628812	0.873354	0.999234
Naive B	DCIS_vs_HRL_NHW	CHD9	0.0199884	0.873369	0.999234
Naive B	DCIS_vs_HRL_NHW	CHCHD2	-0.0256326	0.87341	0.999234
Naive B	DCIS_vs_HRL_NHW	CASP8	-0.0216157	0.873544	0.999234
Naive B	DCIS_vs_HRL_NHW	MARCKSL1	-0.0357209	0.873554	0.999234
Naive B	DCIS_vs_HRL_NHW	EIF2B5	-0.025028	0.873684	0.999234
Naive B	DCIS_vs_HRL_NHW	FUT8	0.0330718	0.87374	0.999234
Naive B	DCIS_vs_HRL_NHW	SREBF2-AS1	-0.0543127	0.873903	0.999234
Naive B	DCIS_vs_HRL_NHW	MMAB	0.0399544	0.87409	0.999234
Naive B	DCIS_vs_HRL_NHW	TCOF1	0.0244485	0.874166	0.999234
Naive B	DCIS_vs_HRL_NHW	ERMP1	0.0446175	0.874348	0.999234
Naive B	DCIS_vs_HRL_NHW	NOP56	0.0272147	0.874721	0.999234
Naive B	DCIS_vs_HRL_NHW	ENGASE	-0.0468644	0.874846	0.999234
Naive B	DCIS_vs_HRL_NHW	ANKMY2	0.0412142	0.874853	0.999234
Naive B	DCIS_vs_HRL_NHW	SPRYD4	0.0489011	0.874855	0.999234
Naive B	DCIS_vs_HRL_NHW	RPL35	0.0217395	0.874968	0.999234
Naive B	DCIS_vs_HRL_NHW	RPS9	-0.0244838	0.874973	0.999234
Naive B	DCIS_vs_HRL_NHW	SUMO2	-0.0241288	0.874978	0.999234
Naive B	DCIS_vs_HRL_NHW	MYEF2	-0.0460476	0.87512	0.999234
Naive B	DCIS_vs_HRL_NHW	SGCE	0.0494948	0.875454	0.999234
Naive B	DCIS_vs_HRL_NHW	RHBDF2	-0.0269448	0.875462	0.999234
Naive B	DCIS_vs_HRL_NHW	BBS4	0.0469958	0.875505	0.999234
Naive B	DCIS_vs_HRL_NHW	TREML1	-0.108978	0.875519	0.999234
Naive B	DCIS_vs_HRL_NHW	NFIC	-0.0296294	0.875543	0.999234
Naive B	DCIS_vs_HRL_NHW	RPL8	-0.0304457	0.875553	0.999234
Naive B	DCIS_vs_HRL_NHW	HLA-E	-0.0199985	0.875817	0.999234
Naive B	DCIS_vs_HRL_NHW	EIF3B	0.0208015	0.875995	0.999234
Naive B	DCIS_vs_HRL_NHW	RPL10A	0.0225058	0.876018	0.999234
Naive B	DCIS_vs_HRL_NHW	CFAP410	0.0325454	0.876165	0.999234
Naive B	DCIS_vs_HRL_NHW	ATRAID	0.0255877	0.876202	0.999234
Naive B	DCIS_vs_HRL_NHW	HACD2	-0.0373689	0.876224	0.999234
Naive B	DCIS_vs_HRL_NHW	CNPY3	-0.0246294	0.876258	0.999234
Naive B	DCIS_vs_HRL_NHW	ZNF75A	0.0255891	0.876265	0.999234
Naive B	DCIS_vs_HRL_NHW	YARS	-0.0301937	0.876293	0.999234
Naive B	DCIS_vs_HRL_NHW	TMEM50A	0.0204096	0.876358	0.999234
Naive B	DCIS_vs_HRL_NHW	DNAJC27-AS1	-0.0524857	0.876458	0.999234
Naive B	DCIS_vs_HRL_NHW	CS	-0.0212711	0.876508	0.999234
Naive B	DCIS_vs_HRL_NHW	PACS1	0.0260922	0.876561	0.999234
Naive B	DCIS_vs_HRL_NHW	CIAO2B	0.0273473	0.876562	0.999234
Naive B	DCIS_vs_HRL_NHW	AFF3	-0.0269943	0.876638	0.999234
Naive B	DCIS_vs_HRL_NHW	APOBEC3D	0.0437864	0.876648	0.999234
Naive B	DCIS_vs_HRL_NHW	TMEM238	0.0383612	0.876769	0.999234
Naive B	DCIS_vs_HRL_NHW	ANKRD54	-0.0394891	0.876771	0.999234
Naive B	DCIS_vs_HRL_NHW	CREB3L4	-0.0550088	0.876831	0.999234
Naive B	DCIS_vs_HRL_NHW	ZNF438	-0.04202	0.876977	0.999234
Naive B	DCIS_vs_HRL_NHW	SH3BGRL3	0.0325094	0.877067	0.999234
Naive B	DCIS_vs_HRL_NHW	BTN3A1	0.0331178	0.877175	0.999234
Naive B	DCIS_vs_HRL_NHW	COPG1	-0.0268405	0.877235	0.999234
Naive B	DCIS_vs_HRL_NHW	BCL2L13	0.023463	0.877239	0.999234
Naive B	DCIS_vs_HRL_NHW	IGLV7-43	0.159139	0.877261	0.999234
Naive B	DCIS_vs_HRL_NHW	TMEM175	-0.036184	0.877365	0.999234
Naive B	DCIS_vs_HRL_NHW	HLA-DQA2	0.21009	0.877434	0.999234
Naive B	DCIS_vs_HRL_NHW	SNX10	-0.0241998	0.877498	0.999234
Naive B	DCIS_vs_HRL_NHW	CD48	-0.0197349	0.877527	0.999234
Naive B	DCIS_vs_HRL_NHW	FNDC3B	-0.0631828	0.877658	0.999234
Naive B	DCIS_vs_HRL_NHW	PSMD10	0.0371337	0.877796	0.999234
Naive B	DCIS_vs_HRL_NHW	NSMAF	-0.0218253	0.877805	0.999234
Naive B	DCIS_vs_HRL_NHW	MAN2B1	0.0272469	0.878192	0.999234
Naive B	DCIS_vs_HRL_NHW	TBC1D19	0.0349507	0.878292	0.999234
Naive B	DCIS_vs_HRL_NHW	RPS23	0.026736	0.878318	0.999234
Naive B	DCIS_vs_HRL_NHW	B4GALT7	0.0302885	0.878338	0.999234
Naive B	DCIS_vs_HRL_NHW	USP37	-0.0327527	0.878493	0.999234
Naive B	DCIS_vs_HRL_NHW	RABGGTA	0.0404165	0.878547	0.999234
Naive B	DCIS_vs_HRL_NHW	COPS6	0.0305087	0.878551	0.999234
Naive B	DCIS_vs_HRL_NHW	ARPC5	0.0186556	0.878593	0.999234
Naive B	DCIS_vs_HRL_NHW	BTLA	-0.0308882	0.879175	0.999234
Naive B	DCIS_vs_HRL_NHW	DIP2A	0.0351853	0.879521	0.999234
Naive B	DCIS_vs_HRL_NHW	COMMD7	0.0293568	0.879661	0.999234
Naive B	DCIS_vs_HRL_NHW	PFDN6	0.0312264	0.879943	0.999234
Naive B	DCIS_vs_HRL_NHW	NGLY1	-0.023476	0.879959	0.999234
Naive B	DCIS_vs_HRL_NHW	GBE1	0.0325787	0.879995	0.999234
Naive B	DCIS_vs_HRL_NHW	EVL	0.0182024	0.880089	0.999234
Naive B	DCIS_vs_HRL_NHW	ZDHHC2	-0.0243949	0.880109	0.999234
Naive B	DCIS_vs_HRL_NHW	SETD1A	-0.0413415	0.880111	0.999234
Naive B	DCIS_vs_HRL_NHW	TTC39B	0.067429	0.880311	0.999234
Naive B	DCIS_vs_HRL_NHW	ELMOD3	0.0377338	0.880345	0.999234
Naive B	DCIS_vs_HRL_NHW	PDE4A	-0.0780425	0.880358	0.999234
Naive B	DCIS_vs_HRL_NHW	PARD6A	-0.0510233	0.880421	0.999234
Naive B	DCIS_vs_HRL_NHW	TRIM24	0.0317134	0.880452	0.999234
Naive B	DCIS_vs_HRL_NHW	ALCAM	0.0332138	0.880496	0.999234
Naive B	DCIS_vs_HRL_NHW	MMP24OS	-0.0242747	0.880571	0.999234
Naive B	DCIS_vs_HRL_NHW	FUNDC2	0.0311973	0.880652	0.999234
Naive B	DCIS_vs_HRL_NHW	GOLGB1	-0.0270458	0.880724	0.999234
Naive B	DCIS_vs_HRL_NHW	CD1D	-0.0373657	0.880749	0.999234
Naive B	DCIS_vs_HRL_NHW	PTEN	0.0258325	0.880847	0.999234
Naive B	DCIS_vs_HRL_NHW	IGHV2-26	0.109381	0.881057	0.999234
Naive B	DCIS_vs_HRL_NHW	KANSL1L	0.0394952	0.881132	0.999234
Naive B	DCIS_vs_HRL_NHW	TMEM39B	-0.028187	0.881609	0.999234
Naive B	DCIS_vs_HRL_NHW	SCML4	0.0286668	0.881692	0.999234
Naive B	DCIS_vs_HRL_NHW	SLC17A9	-0.0425438	0.881888	0.999234
Naive B	DCIS_vs_HRL_NHW	GPI	-0.0259872	0.881973	0.999234
Naive B	DCIS_vs_HRL_NHW	MICOS13	0.0258327	0.882009	0.999234
Naive B	DCIS_vs_HRL_NHW	NDOR1	-0.0349359	0.882031	0.999234
Naive B	DCIS_vs_HRL_NHW	ORAI1	0.0212421	0.882049	0.999234
Naive B	DCIS_vs_HRL_NHW	ZNF747	0.0407685	0.882242	0.999234
Naive B	DCIS_vs_HRL_NHW	IRF4	-0.0319454	0.882269	0.999234
Naive B	DCIS_vs_HRL_NHW	ARV1	-0.0451979	0.882349	0.999234
Naive B	DCIS_vs_HRL_NHW	WIZ	-0.0431607	0.882369	0.999234
Naive B	DCIS_vs_HRL_NHW	MAML3	-0.0518225	0.882588	0.999234
Naive B	DCIS_vs_HRL_NHW	RRM2B	-0.0290639	0.882615	0.999234
Naive B	DCIS_vs_HRL_NHW	GMEB1	-0.0275969	0.882725	0.999234
Naive B	DCIS_vs_HRL_NHW	PDLIM2	0.0286313	0.882772	0.999234
Naive B	DCIS_vs_HRL_NHW	ARHGAP4	0.022308	0.882903	0.999234
Naive B	DCIS_vs_HRL_NHW	LMAN1	-0.0232724	0.882929	0.999234
Naive B	DCIS_vs_HRL_NHW	BRD7	-0.0246147	0.882954	0.999234
Naive B	DCIS_vs_HRL_NHW	SCCPDH	-0.0586733	0.883053	0.999234
Naive B	DCIS_vs_HRL_NHW	UBE2E1	-0.0193259	0.883264	0.999234
Naive B	DCIS_vs_HRL_NHW	RASA1	-0.033851	0.883276	0.999234
Naive B	DCIS_vs_HRL_NHW	RPS3	-0.0275809	0.883407	0.999234
Naive B	DCIS_vs_HRL_NHW	SNHG9	0.0503256	0.883787	0.999234
Naive B	DCIS_vs_HRL_NHW	BCR	0.0389163	0.883887	0.999234
Naive B	DCIS_vs_HRL_NHW	MRPL54	-0.0310107	0.883908	0.999234
Naive B	DCIS_vs_HRL_NHW	RPS8	-0.0256654	0.883935	0.999234
Naive B	DCIS_vs_HRL_NHW	SLF2	0.03536	0.883992	0.999234
Naive B	DCIS_vs_HRL_NHW	IGHV1-69D	0.0758979	0.884257	0.999234
Naive B	DCIS_vs_HRL_NHW	ANKRD44	0.024521	0.884315	0.999234
Naive B	DCIS_vs_HRL_NHW	BAX	0.0275503	0.884671	0.999234
Naive B	DCIS_vs_HRL_NHW	TAF3	0.0213768	0.884673	0.999234
Naive B	DCIS_vs_HRL_NHW	LRCH1	0.0275431	0.884818	0.999234
Naive B	DCIS_vs_HRL_NHW	RRP7A	-0.0363642	0.884985	0.999234
Naive B	DCIS_vs_HRL_NHW	MCM5	-0.0254611	0.885248	0.999234
Naive B	DCIS_vs_HRL_NHW	PAICS	-0.0259417	0.8854	0.999234
Naive B	DCIS_vs_HRL_NHW	VCPKMT	0.0278872	0.8855	0.999234
Naive B	DCIS_vs_HRL_NHW	FAM120A	-0.021542	0.885532	0.999234
Naive B	DCIS_vs_HRL_NHW	SELENOO	0.026928	0.885546	0.999234
Naive B	DCIS_vs_HRL_NHW	KDM2B	-0.0181014	0.885826	0.999234
Naive B	DCIS_vs_HRL_NHW	TRAF3IP1	-0.0370638	0.885833	0.999234
Naive B	DCIS_vs_HRL_NHW	DHRS4-AS1	0.0382084	0.885949	0.999234
Naive B	DCIS_vs_HRL_NHW	PKD2L2	0.0470695	0.885962	0.999234
Naive B	DCIS_vs_HRL_NHW	DLG1	0.0206179	0.885963	0.999234
Naive B	DCIS_vs_HRL_NHW	GABARAP	0.0273225	0.886034	0.999234
Naive B	DCIS_vs_HRL_NHW	MGST3	-0.0372426	0.886292	0.999234
Naive B	DCIS_vs_HRL_NHW	PPP2R5B	-0.0437361	0.886351	0.999234
Naive B	DCIS_vs_HRL_NHW	ZNF430	-0.0204064	0.886536	0.999234
Naive B	DCIS_vs_HRL_NHW	LIX1	0.0489758	0.886536	0.999234
Naive B	DCIS_vs_HRL_NHW	RHOBTB2	-0.0447365	0.886546	0.999234
Naive B	DCIS_vs_HRL_NHW	DDX54	0.0244877	0.886787	0.999234
Naive B	DCIS_vs_HRL_NHW	ZEB2	-0.025621	0.886788	0.999234
Naive B	DCIS_vs_HRL_NHW	MRPL50	0.0319454	0.886923	0.999234
Naive B	DCIS_vs_HRL_NHW	MTRR	0.0292375	0.88704	0.999234
Naive B	DCIS_vs_HRL_NHW	UBE2W	-0.0243618	0.887067	0.999234
Naive B	DCIS_vs_HRL_NHW	ABITRAM	0.0539709	0.88709	0.999234
Naive B	DCIS_vs_HRL_NHW	LETMD1	0.0233146	0.887116	0.999234
Naive B	DCIS_vs_HRL_NHW	DNPEP	0.0285616	0.887141	0.999234
Naive B	DCIS_vs_HRL_NHW	ARPC2	0.0186585	0.887383	0.999234
Naive B	DCIS_vs_HRL_NHW	FOS	-0.0712633	0.88748	0.999234
Naive B	DCIS_vs_HRL_NHW	TRIM27	0.0247362	0.887563	0.999234
Naive B	DCIS_vs_HRL_NHW	RPS28	0.0261597	0.887744	0.999234
Naive B	DCIS_vs_HRL_NHW	H2AFY	0.0225945	0.887946	0.999234
Naive B	DCIS_vs_HRL_NHW	MAST2	-0.0435831	0.888051	0.999234
Naive B	DCIS_vs_HRL_NHW	ZNF800	-0.0151742	0.888109	0.999234
Naive B	DCIS_vs_HRL_NHW	ANKRD49	-0.0258909	0.888164	0.999234
Naive B	DCIS_vs_HRL_NHW	MAML2	-0.0326496	0.888192	0.999234
Naive B	DCIS_vs_HRL_NHW	NUP214	0.021105	0.888193	0.999234
Naive B	DCIS_vs_HRL_NHW	NIPBL	-0.022226	0.888407	0.999234
Naive B	DCIS_vs_HRL_NHW	POGK	0.0238802	0.888785	0.999234
Naive B	DCIS_vs_HRL_NHW	TANC2	-0.0433846	0.888794	0.999234
Naive B	DCIS_vs_HRL_NHW	GBP4	0.0352217	0.888804	0.999234
Naive B	DCIS_vs_HRL_NHW	AC018521.5	-0.0507216	0.889142	0.999234
Naive B	DCIS_vs_HRL_NHW	GRN	-0.0252565	0.889426	0.999234
Naive B	DCIS_vs_HRL_NHW	VAMP5	0.0324934	0.889432	0.999234
Naive B	DCIS_vs_HRL_NHW	AP003307.1	-0.0439831	0.889496	0.999234
Naive B	DCIS_vs_HRL_NHW	CDC23	-0.0339073	0.889618	0.999234
Naive B	DCIS_vs_HRL_NHW	ATP7A	-0.0410959	0.889669	0.999234
Naive B	DCIS_vs_HRL_NHW	RPL37	0.0259073	0.889777	0.999234
Naive B	DCIS_vs_HRL_NHW	SZT2	-0.0245447	0.88982	0.999234
Naive B	DCIS_vs_HRL_NHW	HECW2	0.0492708	0.889822	0.999234
Naive B	DCIS_vs_HRL_NHW	MAST4	-0.0703097	0.889835	0.999234
Naive B	DCIS_vs_HRL_NHW	PI4KA	-0.0238111	0.890033	0.999234
Naive B	DCIS_vs_HRL_NHW	TMX2	0.0238729	0.890267	0.999234
Naive B	DCIS_vs_HRL_NHW	ARHGAP32	-0.0477375	0.890372	0.999234
Naive B	DCIS_vs_HRL_NHW	UQCC1	-0.0336402	0.890601	0.999234
Naive B	DCIS_vs_HRL_NHW	PRPF8	0.0156379	0.890658	0.999234
Naive B	DCIS_vs_HRL_NHW	BCS1L	-0.0379618	0.890705	0.999234
Naive B	DCIS_vs_HRL_NHW	ARID4B	0.0175053	0.890767	0.999234
Naive B	DCIS_vs_HRL_NHW	RAP2A	-0.0428286	0.890809	0.999234
Naive B	DCIS_vs_HRL_NHW	ANO10	0.0412038	0.890971	0.999234
Naive B	DCIS_vs_HRL_NHW	ZC3H3	0.031464	0.891	0.999234
Naive B	DCIS_vs_HRL_NHW	GSTM1	0.180659	0.891284	0.999234
Naive B	DCIS_vs_HRL_NHW	MYDGF	-0.0223791	0.89129	0.999234
Naive B	DCIS_vs_HRL_NHW	AC002460.2	0.071062	0.891338	0.999234
Naive B	DCIS_vs_HRL_NHW	ZNF428	-0.026074	0.891449	0.999234
Naive B	DCIS_vs_HRL_NHW	ZFP3	0.0496857	0.891644	0.999234
Naive B	DCIS_vs_HRL_NHW	ATN1	-0.0384426	0.891654	0.999234
Naive B	DCIS_vs_HRL_NHW	SF3B2	0.0188265	0.891689	0.999234
Naive B	DCIS_vs_HRL_NHW	Z93241.1	0.0612453	0.891724	0.999234
Naive B	DCIS_vs_HRL_NHW	TCIRG1	-0.0344584	0.891866	0.999234
Naive B	DCIS_vs_HRL_NHW	ERCC4	0.0334834	0.891907	0.999234
Naive B	DCIS_vs_HRL_NHW	TAB1	-0.0350307	0.891978	0.999234
Naive B	DCIS_vs_HRL_NHW	CSTF3	0.0330185	0.89215	0.999234
Naive B	DCIS_vs_HRL_NHW	LPCAT4	-0.0369295	0.892265	0.999234
Naive B	DCIS_vs_HRL_NHW	GRHPR	0.0273015	0.892274	0.999234
Naive B	DCIS_vs_HRL_NHW	ITSN2	-0.0138978	0.892478	0.999234
Naive B	DCIS_vs_HRL_NHW	P2RX5	-0.0248316	0.892523	0.999234
Naive B	DCIS_vs_HRL_NHW	PMS1	0.0193371	0.892535	0.999234
Naive B	DCIS_vs_HRL_NHW	TTN-AS1	-0.027869	0.892757	0.999234
Naive B	DCIS_vs_HRL_NHW	ZNF19	-0.0333697	0.892985	0.999234
Naive B	DCIS_vs_HRL_NHW	FBXO4	-0.0319086	0.893052	0.999234
Naive B	DCIS_vs_HRL_NHW	C9orf85	0.0268579	0.893269	0.999234
Naive B	DCIS_vs_HRL_NHW	COP1	-0.0249843	0.893408	0.999234
Naive B	DCIS_vs_HRL_NHW	PRR3	0.0303864	0.893435	0.999234
Naive B	DCIS_vs_HRL_NHW	MXRA7	0.0957841	0.893518	0.999234
Naive B	DCIS_vs_HRL_NHW	EIF2B3	0.0266411	0.89364	0.999234
Naive B	DCIS_vs_HRL_NHW	TMEM60	0.0339911	0.893682	0.999234
Naive B	DCIS_vs_HRL_NHW	PUS10	0.0487134	0.89392	0.999234
Naive B	DCIS_vs_HRL_NHW	CCPG1	-0.0204354	0.894124	0.999234
Naive B	DCIS_vs_HRL_NHW	INTS9	-0.0205411	0.894139	0.999234
Naive B	DCIS_vs_HRL_NHW	IGLV2-8	0.084983	0.894181	0.999234
Naive B	DCIS_vs_HRL_NHW	CCT2	-0.0176108	0.894309	0.999234
Naive B	DCIS_vs_HRL_NHW	C19orf12	-0.0277884	0.894481	0.999234
Naive B	DCIS_vs_HRL_NHW	BCL2L1	-0.0369259	0.894536	0.999234
Naive B	DCIS_vs_HRL_NHW	NAGLU	0.0267269	0.894579	0.999234
Naive B	DCIS_vs_HRL_NHW	WDR35	0.026307	0.894611	0.999234
Naive B	DCIS_vs_HRL_NHW	RNF213	-0.0174683	0.894828	0.999234
Naive B	DCIS_vs_HRL_NHW	DNLZ	0.040291	0.894849	0.999234
Naive B	DCIS_vs_HRL_NHW	LSM7	-0.021724	0.895088	0.999234
Naive B	DCIS_vs_HRL_NHW	CROT	-0.0383127	0.895532	0.999234
Naive B	DCIS_vs_HRL_NHW	MRPL45	-0.0294727	0.895625	0.999234
Naive B	DCIS_vs_HRL_NHW	UGP2	0.0193603	0.895802	0.999234
Naive B	DCIS_vs_HRL_NHW	POLR3GL	0.0213179	0.895964	0.999234
Naive B	DCIS_vs_HRL_NHW	PPP1R12B	0.0339634	0.896014	0.999234
Naive B	DCIS_vs_HRL_NHW	SNU13	0.0205071	0.896119	0.999234
Naive B	DCIS_vs_HRL_NHW	SREBF2	0.0233461	0.89613	0.999234
Naive B	DCIS_vs_HRL_NHW	LMBR1	-0.0238582	0.896265	0.999234
Naive B	DCIS_vs_HRL_NHW	PKD1	0.0314305	0.896302	0.999234
Naive B	DCIS_vs_HRL_NHW	TXN2	-0.028682	0.89637	0.999234
Naive B	DCIS_vs_HRL_NHW	ERP44	-0.0177159	0.8965	0.999234
Naive B	DCIS_vs_HRL_NHW	INIP	0.0293312	0.89676	0.999234
Naive B	DCIS_vs_HRL_NHW	ACOX1	0.0369287	0.896792	0.999234
Naive B	DCIS_vs_HRL_NHW	INAFM1	-0.0442584	0.896882	0.999234
Naive B	DCIS_vs_HRL_NHW	RFK	-0.0351591	0.896952	0.999234
Naive B	DCIS_vs_HRL_NHW	ZNF511	0.0255347	0.897151	0.999234
Naive B	DCIS_vs_HRL_NHW	ZNF382	-0.0424981	0.897216	0.999234
Naive B	DCIS_vs_HRL_NHW	ANXA6	-0.0219056	0.897288	0.999234
Naive B	DCIS_vs_HRL_NHW	U2AF2	0.0174626	0.89751	0.999234
Naive B	DCIS_vs_HRL_NHW	USP20	0.0256635	0.897527	0.999234
Naive B	DCIS_vs_HRL_NHW	LONRF1	-0.0284828	0.897594	0.999234
Naive B	DCIS_vs_HRL_NHW	PPM1L	-0.0445859	0.897723	0.999234
Naive B	DCIS_vs_HRL_NHW	AP000442.1	0.0436988	0.897768	0.999234
Naive B	DCIS_vs_HRL_NHW	ANKRD36C	-0.0288072	0.897881	0.999234
Naive B	DCIS_vs_HRL_NHW	UBE2R2	0.0140009	0.897967	0.999234
Naive B	DCIS_vs_HRL_NHW	ZNF398	-0.0267349	0.898002	0.999234
Naive B	DCIS_vs_HRL_NHW	ECSIT	-0.0215109	0.898032	0.999234
Naive B	DCIS_vs_HRL_NHW	ERCC2	-0.0413152	0.898163	0.999234
Naive B	DCIS_vs_HRL_NHW	TMEM216	0.0360067	0.898175	0.999234
Naive B	DCIS_vs_HRL_NHW	TXNL1	-0.0167765	0.898282	0.999234
Naive B	DCIS_vs_HRL_NHW	TPD52L2	0.0209156	0.898295	0.999234
Naive B	DCIS_vs_HRL_NHW	ZNF282	-0.037906	0.898366	0.999234
Naive B	DCIS_vs_HRL_NHW	KMT2D	0.0275051	0.898385	0.999234
Naive B	DCIS_vs_HRL_NHW	P2RY8	0.015799	0.89867	0.999234
Naive B	DCIS_vs_HRL_NHW	ZNF646	-0.0378328	0.898819	0.999234
Naive B	DCIS_vs_HRL_NHW	DLEU1	0.0257678	0.89884	0.999234
Naive B	DCIS_vs_HRL_NHW	LPXN	0.0199342	0.898854	0.999234
Naive B	DCIS_vs_HRL_NHW	NIPSNAP2	0.0201018	0.898934	0.999234
Naive B	DCIS_vs_HRL_NHW	NT5C3A	-0.0167663	0.899161	0.999234
Naive B	DCIS_vs_HRL_NHW	NOP14	0.0225669	0.899201	0.999234
Naive B	DCIS_vs_HRL_NHW	ILF3-DT	0.0274327	0.899324	0.999234
Naive B	DCIS_vs_HRL_NHW	ATP11A	0.0295228	0.899352	0.999234
Naive B	DCIS_vs_HRL_NHW	GNL2	-0.0229106	0.899413	0.999234
Naive B	DCIS_vs_HRL_NHW	CERS4	0.0250637	0.89943	0.999234
Naive B	DCIS_vs_HRL_NHW	TDRD7	-0.0325442	0.899508	0.999234
Naive B	DCIS_vs_HRL_NHW	GPANK1	0.0237324	0.899564	0.999234
Naive B	DCIS_vs_HRL_NHW	AC092650.1	0.0408749	0.900045	0.999234
Naive B	DCIS_vs_HRL_NHW	ZNF862	0.0237033	0.900325	0.999234
Naive B	DCIS_vs_HRL_NHW	C2orf42	-0.0364188	0.900376	0.999234
Naive B	DCIS_vs_HRL_NHW	MPZL3	0.0339314	0.900395	0.999234
Naive B	DCIS_vs_HRL_NHW	AL138724.1	0.0358391	0.900417	0.999234
Naive B	DCIS_vs_HRL_NHW	DCPS	-0.025535	0.900486	0.999234
Naive B	DCIS_vs_HRL_NHW	SIRT7	0.0253606	0.900544	0.999234
Naive B	DCIS_vs_HRL_NHW	CIC	-0.0268222	0.900929	0.999234
Naive B	DCIS_vs_HRL_NHW	SATB1-AS1	0.0317542	0.900943	0.999234
Naive B	DCIS_vs_HRL_NHW	PSMA6	-0.0194152	0.900966	0.999234
Naive B	DCIS_vs_HRL_NHW	TMEM11	-0.026466	0.90097	0.999234
Naive B	DCIS_vs_HRL_NHW	CUX1	-0.0214688	0.901128	0.999234
Naive B	DCIS_vs_HRL_NHW	RABGAP1	-0.0203819	0.901141	0.999234
Naive B	DCIS_vs_HRL_NHW	CDK11B	-0.0225244	0.901209	0.999234
Naive B	DCIS_vs_HRL_NHW	CC2D1A	-0.0405466	0.901312	0.999234
Naive B	DCIS_vs_HRL_NHW	AKR7A2	0.0222685	0.901326	0.999234
Naive B	DCIS_vs_HRL_NHW	ZNF76	0.0241016	0.901354	0.999234
Naive B	DCIS_vs_HRL_NHW	NEMP1	0.0403864	0.901408	0.999234
Naive B	DCIS_vs_HRL_NHW	PTPN11	-0.0206421	0.901762	0.999234
Naive B	DCIS_vs_HRL_NHW	HLA-DRB5	-0.0425926	0.901811	0.999234
Naive B	DCIS_vs_HRL_NHW	ACAP2	-0.0143501	0.902149	0.999234
Naive B	DCIS_vs_HRL_NHW	MRPL19	0.0249915	0.902171	0.999234
Naive B	DCIS_vs_HRL_NHW	IDE	-0.025296	0.902384	0.999234
Naive B	DCIS_vs_HRL_NHW	SPTSSA	0.0269148	0.902406	0.999234
Naive B	DCIS_vs_HRL_NHW	D2HGDH	0.0254202	0.902453	0.999234
Naive B	DCIS_vs_HRL_NHW	DENND4A	-0.023717	0.902487	0.999234
Naive B	DCIS_vs_HRL_NHW	FAM126B	0.0297053	0.902514	0.999234
Naive B	DCIS_vs_HRL_NHW	RPL41	0.0228108	0.902528	0.999234
Naive B	DCIS_vs_HRL_NHW	CBX6	0.0295182	0.902567	0.999234
Naive B	DCIS_vs_HRL_NHW	PARVB	0.0244665	0.902807	0.999234
Naive B	DCIS_vs_HRL_NHW	CREB3L2	-0.0225082	0.902978	0.999234
Naive B	DCIS_vs_HRL_NHW	MED27	-0.0199063	0.903121	0.999234
Naive B	DCIS_vs_HRL_NHW	GPATCH2	0.0270917	0.903223	0.999234
Naive B	DCIS_vs_HRL_NHW	ARMC5	-0.034593	0.903308	0.999234
Naive B	DCIS_vs_HRL_NHW	PCYOX1	0.0411948	0.903354	0.999234
Naive B	DCIS_vs_HRL_NHW	LIPT1	0.0460205	0.903404	0.999234
Naive B	DCIS_vs_HRL_NHW	DUSP1	0.045156	0.903409	0.999234
Naive B	DCIS_vs_HRL_NHW	ADK	-0.0243763	0.903553	0.999234
Naive B	DCIS_vs_HRL_NHW	FSD1L	0.0327854	0.903611	0.999234
Naive B	DCIS_vs_HRL_NHW	TUT1	-0.0298177	0.903826	0.999234
Naive B	DCIS_vs_HRL_NHW	P2RX1	0.0324041	0.903924	0.999234
Naive B	DCIS_vs_HRL_NHW	TMEM154	-0.0165068	0.904035	0.999234
Naive B	DCIS_vs_HRL_NHW	FKTN	-0.0301311	0.904218	0.999234
Naive B	DCIS_vs_HRL_NHW	SNAI3	-0.0473352	0.90422	0.999234
Naive B	DCIS_vs_HRL_NHW	TRPM7	-0.020217	0.904248	0.999234
Naive B	DCIS_vs_HRL_NHW	ZNF654	-0.0278381	0.904348	0.999234
Naive B	DCIS_vs_HRL_NHW	ARAP1	0.02265	0.904463	0.999234
Naive B	DCIS_vs_HRL_NHW	TMEM87B	0.0182153	0.904508	0.999234
Naive B	DCIS_vs_HRL_NHW	MPIG6B	0.0663821	0.904559	0.999234
Naive B	DCIS_vs_HRL_NHW	POLR2E	-0.0197479	0.904779	0.999234
Naive B	DCIS_vs_HRL_NHW	RPL18A	-0.0206971	0.904822	0.999234
Naive B	DCIS_vs_HRL_NHW	SIPA1L1	-0.0267652	0.90496	0.999234
Naive B	DCIS_vs_HRL_NHW	PTDSS1	0.015779	0.905221	0.999234
Naive B	DCIS_vs_HRL_NHW	GPHN	0.026879	0.905506	0.999234
Naive B	DCIS_vs_HRL_NHW	XRCC3	-0.0410654	0.905552	0.999234
Naive B	DCIS_vs_HRL_NHW	SMIM8	-0.0258866	0.905696	0.999234
Naive B	DCIS_vs_HRL_NHW	ABHD15-AS1	-0.0373521	0.905813	0.999234
Naive B	DCIS_vs_HRL_NHW	CLASP1	0.0270299	0.905879	0.999234
Naive B	DCIS_vs_HRL_NHW	ZNF451-AS1	-0.0361087	0.906105	0.999234
Naive B	DCIS_vs_HRL_NHW	CBR3-AS1	0.0433599	0.906127	0.999234
Naive B	DCIS_vs_HRL_NHW	LARS	-0.0158638	0.906161	0.999234
Naive B	DCIS_vs_HRL_NHW	HABP4	-0.0309462	0.906188	0.999234
Naive B	DCIS_vs_HRL_NHW	HSPA14-1	-0.0358891	0.906239	0.999234
Naive B	DCIS_vs_HRL_NHW	GORASP2	0.0158947	0.906264	0.999234
Naive B	DCIS_vs_HRL_NHW	GLRX5	0.021915	0.906437	0.999234
Naive B	DCIS_vs_HRL_NHW	POMP	0.0200496	0.90662	0.999234
Naive B	DCIS_vs_HRL_NHW	ALG9	-0.0359742	0.906688	0.999234
Naive B	DCIS_vs_HRL_NHW	SPINK2	-0.0613314	0.906809	0.999234
Naive B	DCIS_vs_HRL_NHW	AC008771.1	0.0401828	0.906873	0.999234
Naive B	DCIS_vs_HRL_NHW	BOP1	-0.0346099	0.906989	0.999234
Naive B	DCIS_vs_HRL_NHW	SLC26A3	0.0362874	0.907121	0.999234
Naive B	DCIS_vs_HRL_NHW	EXOSC7	-0.0189373	0.907184	0.999234
Naive B	DCIS_vs_HRL_NHW	CCDC66	-0.0222077	0.907372	0.999234
Naive B	DCIS_vs_HRL_NHW	IPMK	-0.0285744	0.907433	0.999234
Naive B	DCIS_vs_HRL_NHW	ZNF532	-0.0339736	0.907443	0.999234
Naive B	DCIS_vs_HRL_NHW	AP001057.1	-0.0372957	0.9077	0.999234
Naive B	DCIS_vs_HRL_NHW	HIST1H4H	-0.0369852	0.907733	0.999234
Naive B	DCIS_vs_HRL_NHW	ZNF611	-0.0253088	0.907919	0.999234
Naive B	DCIS_vs_HRL_NHW	RBM4	0.0163435	0.90808	0.999234
Naive B	DCIS_vs_HRL_NHW	SPATA5	-0.028594	0.908229	0.999234
Naive B	DCIS_vs_HRL_NHW	UBXN2A	0.0221915	0.908332	0.999234
Naive B	DCIS_vs_HRL_NHW	LAPTM4A	0.0149878	0.908489	0.999234
Naive B	DCIS_vs_HRL_NHW	ARL4A	-0.0290784	0.908606	0.999234
Naive B	DCIS_vs_HRL_NHW	MPLKIP	0.0173755	0.908611	0.999234
Naive B	DCIS_vs_HRL_NHW	COL9A3	-0.0706984	0.908657	0.999234
Naive B	DCIS_vs_HRL_NHW	IQGAP2	-0.0352488	0.908732	0.999234
Naive B	DCIS_vs_HRL_NHW	KLF6	0.0363676	0.908744	0.999234
Naive B	DCIS_vs_HRL_NHW	HRAS	-0.0291597	0.908954	0.999234
Naive B	DCIS_vs_HRL_NHW	AL138895.1	-0.0481174	0.908959	0.999234
Naive B	DCIS_vs_HRL_NHW	E2F4	0.0251658	0.90896	0.999234
Naive B	DCIS_vs_HRL_NHW	UGT8	0.0313068	0.909008	0.999234
Naive B	DCIS_vs_HRL_NHW	SPAST	0.0297146	0.909111	0.999234
Naive B	DCIS_vs_HRL_NHW	GSTZ1	0.0293872	0.909188	0.999234
Naive B	DCIS_vs_HRL_NHW	TRIM25	-0.0275508	0.909211	0.999234
Naive B	DCIS_vs_HRL_NHW	IGKV3D-11	0.132925	0.909586	0.999234
Naive B	DCIS_vs_HRL_NHW	MDH2	0.0190648	0.909642	0.999234
Naive B	DCIS_vs_HRL_NHW	MCRIP2	0.0324344	0.909681	0.999234
Naive B	DCIS_vs_HRL_NHW	ZCCHC9	0.0275763	0.909779	0.999234
Naive B	DCIS_vs_HRL_NHW	DGCR8	0.0328575	0.909891	0.999234
Naive B	DCIS_vs_HRL_NHW	CCNI	0.0201051	0.909894	0.999234
Naive B	DCIS_vs_HRL_NHW	RFC4	0.0289943	0.910024	0.999234
Naive B	DCIS_vs_HRL_NHW	ZNF566	-0.0330226	0.910102	0.999234
Naive B	DCIS_vs_HRL_NHW	ZXDA	0.0383655	0.910149	0.999234
Naive B	DCIS_vs_HRL_NHW	GSN	0.0301739	0.910208	0.999234
Naive B	DCIS_vs_HRL_NHW	MAT2A	0.0208847	0.910346	0.999234
Naive B	DCIS_vs_HRL_NHW	SUPT16H	-0.0134651	0.910429	0.999234
Naive B	DCIS_vs_HRL_NHW	TYW1	-0.0162251	0.910562	0.999234
Naive B	DCIS_vs_HRL_NHW	PRDX3	0.0280697	0.910596	0.999234
Naive B	DCIS_vs_HRL_NHW	ETS1	0.0127744	0.910903	0.999234
Naive B	DCIS_vs_HRL_NHW	NOSIP	-0.0180888	0.910908	0.999234
Naive B	DCIS_vs_HRL_NHW	SDR39U1	0.017958	0.911036	0.999234
Naive B	DCIS_vs_HRL_NHW	P4HA1	0.0192988	0.911073	0.999234
Naive B	DCIS_vs_HRL_NHW	GSTM4	0.0369099	0.911177	0.999234
Naive B	DCIS_vs_HRL_NHW	TCL6	0.0337701	0.911422	0.999234
Naive B	DCIS_vs_HRL_NHW	ING2	-0.0401529	0.911481	0.999234
Naive B	DCIS_vs_HRL_NHW	DCAF11	0.0176946	0.911537	0.999234
Naive B	DCIS_vs_HRL_NHW	C2CD3	0.0206741	0.911782	0.999234
Naive B	DCIS_vs_HRL_NHW	NAGK	0.0181376	0.911932	0.999234
Naive B	DCIS_vs_HRL_NHW	P4HB	-0.0176628	0.912004	0.999234
Naive B	DCIS_vs_HRL_NHW	REPIN1	0.0195952	0.912044	0.999234
Naive B	DCIS_vs_HRL_NHW	LPP	-0.022228	0.912092	0.999234
Naive B	DCIS_vs_HRL_NHW	MPND	-0.0333217	0.912111	0.999234
Naive B	DCIS_vs_HRL_NHW	UBE2D2	-0.00995915	0.912366	0.999234
Naive B	DCIS_vs_HRL_NHW	HPRT1	-0.016866	0.912389	0.999234
Naive B	DCIS_vs_HRL_NHW	SASH3	0.013426	0.912421	0.999234
Naive B	DCIS_vs_HRL_NHW	COQ10A	-0.0263108	0.91251	0.999234
Naive B	DCIS_vs_HRL_NHW	DUSP6	-0.039106	0.912752	0.999234
Naive B	DCIS_vs_HRL_NHW	MRPS23	0.0236954	0.912788	0.999234
Naive B	DCIS_vs_HRL_NHW	CYTH3	-0.0361799	0.91292	0.999234
Naive B	DCIS_vs_HRL_NHW	GOLGA5	0.0200218	0.913052	0.999234
Naive B	DCIS_vs_HRL_NHW	ADRM1	-0.01933	0.913095	0.999234
Naive B	DCIS_vs_HRL_NHW	CSNK1G1	0.0237613	0.913145	0.999234
Naive B	DCIS_vs_HRL_NHW	SETD3	-0.022146	0.913359	0.999234
Naive B	DCIS_vs_HRL_NHW	EMG1	0.0187512	0.913468	0.999234
Naive B	DCIS_vs_HRL_NHW	ETFA	-0.0165567	0.913533	0.999234
Naive B	DCIS_vs_HRL_NHW	CDK4	-0.019867	0.913568	0.999234
Naive B	DCIS_vs_HRL_NHW	DNAJC18	0.0308381	0.91367	0.999234
Naive B	DCIS_vs_HRL_NHW	GEMIN4	0.0245229	0.9138	0.999234
Naive B	DCIS_vs_HRL_NHW	LINC00494	-0.0328852	0.914029	0.999234
Naive B	DCIS_vs_HRL_NHW	SSBP4	-0.0237863	0.914031	0.999234
Naive B	DCIS_vs_HRL_NHW	HELQ	-0.0169723	0.91407	0.999234
Naive B	DCIS_vs_HRL_NHW	KCNMB3	-0.0340258	0.914179	0.999234
Naive B	DCIS_vs_HRL_NHW	LMF2	0.0237924	0.914408	0.999234
Naive B	DCIS_vs_HRL_NHW	RNF20	-0.0200286	0.91441	0.999234
Naive B	DCIS_vs_HRL_NHW	CASP7	0.0254131	0.914416	0.999234
Naive B	DCIS_vs_HRL_NHW	COMMD4	-0.029065	0.914459	0.999234
Naive B	DCIS_vs_HRL_NHW	PTRHD1	0.023159	0.91449	0.999234
Naive B	DCIS_vs_HRL_NHW	TAF15	0.0103686	0.914494	0.999234
Naive B	DCIS_vs_HRL_NHW	DOCK9	-0.0364334	0.91464	0.999234
Naive B	DCIS_vs_HRL_NHW	DCTN2	0.0161625	0.914666	0.999234
Naive B	DCIS_vs_HRL_NHW	SLC30A5	-0.0219479	0.915017	0.999234
Naive B	DCIS_vs_HRL_NHW	PTPRK	-0.0191746	0.915043	0.999234
Naive B	DCIS_vs_HRL_NHW	F13A1	0.0626534	0.915459	0.999234
Naive B	DCIS_vs_HRL_NHW	RAD51B	-0.0221777	0.915538	0.999234
Naive B	DCIS_vs_HRL_NHW	ETV3	-0.028497	0.915565	0.999234
Naive B	DCIS_vs_HRL_NHW	MRPS22	-0.0196612	0.915578	0.999234
Naive B	DCIS_vs_HRL_NHW	TMEM140	-0.0294134	0.915615	0.999234
Naive B	DCIS_vs_HRL_NHW	ENSA	0.0145512	0.915637	0.999234
Naive B	DCIS_vs_HRL_NHW	TNFRSF10B	-0.0220026	0.915675	0.999234
Naive B	DCIS_vs_HRL_NHW	SDHAF4	0.031173	0.915727	0.999234
Naive B	DCIS_vs_HRL_NHW	PGM2	0.0226439	0.915755	0.999234
Naive B	DCIS_vs_HRL_NHW	KIAA1191	0.0219329	0.915809	0.999234
Naive B	DCIS_vs_HRL_NHW	KYNU	0.0183279	0.915962	0.999234
Naive B	DCIS_vs_HRL_NHW	GOLPH3L	0.0335163	0.916034	0.999234
Naive B	DCIS_vs_HRL_NHW	SOCS5	-0.0319617	0.916063	0.999234
Naive B	DCIS_vs_HRL_NHW	FAM117B	0.0158454	0.916105	0.999234
Naive B	DCIS_vs_HRL_NHW	NTAN1	0.0207604	0.916124	0.999234
Naive B	DCIS_vs_HRL_NHW	DGKA	-0.0154629	0.916263	0.999234
Naive B	DCIS_vs_HRL_NHW	FAM3A	0.0247017	0.916397	0.999234
Naive B	DCIS_vs_HRL_NHW	ABCC1	-0.0161828	0.91653	0.999234
Naive B	DCIS_vs_HRL_NHW	PPM1K	-0.012077	0.916689	0.999234
Naive B	DCIS_vs_HRL_NHW	PSMD8	0.0161875	0.916696	0.999234
Naive B	DCIS_vs_HRL_NHW	SURF4	0.0198947	0.916698	0.999234
Naive B	DCIS_vs_HRL_NHW	PSMB5	0.0265305	0.916786	0.999234
Naive B	DCIS_vs_HRL_NHW	METTL14	0.0214149	0.916815	0.999234
Naive B	DCIS_vs_HRL_NHW	VPS26B	0.0277174	0.916958	0.999234
Naive B	DCIS_vs_HRL_NHW	RPL14	0.0200528	0.917018	0.999234
Naive B	DCIS_vs_HRL_NHW	GTF2A2	0.016041	0.91719	0.999234
Naive B	DCIS_vs_HRL_NHW	PPME1	-0.0279792	0.917413	0.999234
Naive B	DCIS_vs_HRL_NHW	TXLNA	0.0222967	0.917443	0.999234
Naive B	DCIS_vs_HRL_NHW	CLCF1	0.0225632	0.91766	0.999234
Naive B	DCIS_vs_HRL_NHW	GART	-0.0187618	0.91767	0.999234
Naive B	DCIS_vs_HRL_NHW	IGLV3-16	-0.110903	0.917704	0.999234
Naive B	DCIS_vs_HRL_NHW	ZFP1	-0.042045	0.917823	0.999234
Naive B	DCIS_vs_HRL_NHW	RRP9	-0.0239033	0.917937	0.999234
Naive B	DCIS_vs_HRL_NHW	CDKN2AIPNL	-0.0242183	0.917954	0.999234
Naive B	DCIS_vs_HRL_NHW	AIMP2	-0.026578	0.917967	0.999234
Naive B	DCIS_vs_HRL_NHW	MICAL3	0.0175865	0.917974	0.999234
Naive B	DCIS_vs_HRL_NHW	LITAF	0.0133749	0.918156	0.999234
Naive B	DCIS_vs_HRL_NHW	SDE2	0.0245285	0.918245	0.999234
Naive B	DCIS_vs_HRL_NHW	ACO1	-0.0299656	0.918313	0.999234
Naive B	DCIS_vs_HRL_NHW	ALS2	-0.0321227	0.918323	0.999234
Naive B	DCIS_vs_HRL_NHW	AL365361.1	0.0328633	0.91834	0.999234
Naive B	DCIS_vs_HRL_NHW	TTBK2	-0.0226868	0.918493	0.999234
Naive B	DCIS_vs_HRL_NHW	BEND5	-0.0214781	0.918615	0.999234
Naive B	DCIS_vs_HRL_NHW	SPRY1	-0.0445065	0.918629	0.999234
Naive B	DCIS_vs_HRL_NHW	CEP170	-0.0146299	0.918644	0.999234
Naive B	DCIS_vs_HRL_NHW	GIGYF2	-0.0209518	0.918733	0.999234
Naive B	DCIS_vs_HRL_NHW	NPRL2	-0.0281171	0.918816	0.999234
Naive B	DCIS_vs_HRL_NHW	TSHZ1	0.0264233	0.918943	0.999234
Naive B	DCIS_vs_HRL_NHW	GAS7	-0.0483925	0.918963	0.999234
Naive B	DCIS_vs_HRL_NHW	EIF3L	-0.0167763	0.918981	0.999234
Naive B	DCIS_vs_HRL_NHW	NUP50	0.025943	0.919197	0.999234
Naive B	DCIS_vs_HRL_NHW	SNAPC4	0.0334617	0.919239	0.999234
Naive B	DCIS_vs_HRL_NHW	RERE	0.0182714	0.919278	0.999234
Naive B	DCIS_vs_HRL_NHW	UQCRC2	0.0155632	0.91936	0.999234
Naive B	DCIS_vs_HRL_NHW	APTX	-0.0164319	0.919374	0.999234
Naive B	DCIS_vs_HRL_NHW	WDR70	0.0188273	0.919375	0.999234
Naive B	DCIS_vs_HRL_NHW	TMCO6	0.0275029	0.919578	0.999234
Naive B	DCIS_vs_HRL_NHW	SUPT3H	0.0235396	0.919579	0.999234
Naive B	DCIS_vs_HRL_NHW	TEPSIN	-0.0193833	0.919586	0.999234
Naive B	DCIS_vs_HRL_NHW	ERH	-0.0155197	0.919675	0.999234
Naive B	DCIS_vs_HRL_NHW	PPM1G	0.0149351	0.919701	0.999234
Naive B	DCIS_vs_HRL_NHW	ING1	0.0172281	0.919744	0.999234
Naive B	DCIS_vs_HRL_NHW	TIMM22	0.0213149	0.919899	0.999234
Naive B	DCIS_vs_HRL_NHW	HECTD2	0.0338845	0.919926	0.999234
Naive B	DCIS_vs_HRL_NHW	ZNF248	-0.0270591	0.920102	0.999234
Naive B	DCIS_vs_HRL_NHW	CABIN1	0.0166888	0.920334	0.999234
Naive B	DCIS_vs_HRL_NHW	LINC01505	0.0511565	0.921058	0.999234
Naive B	DCIS_vs_HRL_NHW	ZMYND11	-0.0158895	0.921061	0.999234
Naive B	DCIS_vs_HRL_NHW	PABPN1	-0.0188016	0.921128	0.999234
Naive B	DCIS_vs_HRL_NHW	MRPS30	0.0155198	0.921418	0.999234
Naive B	DCIS_vs_HRL_NHW	STOML2	-0.0180473	0.921449	0.999234
Naive B	DCIS_vs_HRL_NHW	AC104596.1	-0.032669	0.921713	0.999234
Naive B	DCIS_vs_HRL_NHW	INTS1	0.0180953	0.921727	0.999234
Naive B	DCIS_vs_HRL_NHW	NABP2	0.0264414	0.921787	0.999234
Naive B	DCIS_vs_HRL_NHW	HEATR5A	0.0253848	0.922086	0.999234
Naive B	DCIS_vs_HRL_NHW	RPL29	-0.021038	0.922105	0.999234
Naive B	DCIS_vs_HRL_NHW	GAPDH	0.0227471	0.922214	0.999234
Naive B	DCIS_vs_HRL_NHW	BICD1	-0.0194033	0.922281	0.999234
Naive B	DCIS_vs_HRL_NHW	CLK4	-0.0137105	0.922352	0.999234
Naive B	DCIS_vs_HRL_NHW	MASTL	-0.0406122	0.922369	0.999234
Naive B	DCIS_vs_HRL_NHW	RBM6	-0.0121095	0.923051	0.999234
Naive B	DCIS_vs_HRL_NHW	TRIM44	0.0103546	0.923076	0.999234
Naive B	DCIS_vs_HRL_NHW	PIGK	-0.0229718	0.923216	0.999234
Naive B	DCIS_vs_HRL_NHW	PABPC4	-0.0189417	0.923331	0.999234
Naive B	DCIS_vs_HRL_NHW	CIZ1	-0.0179539	0.923479	0.999234
Naive B	DCIS_vs_HRL_NHW	CD79A	-0.0121248	0.923695	0.999234
Naive B	DCIS_vs_HRL_NHW	SEC61G	-0.01881	0.92372	0.999234
Naive B	DCIS_vs_HRL_NHW	C1orf115	0.0548019	0.923754	0.999234
Naive B	DCIS_vs_HRL_NHW	RAP1A	0.0112198	0.923812	0.999234
Naive B	DCIS_vs_HRL_NHW	AMBRA1	-0.0137246	0.924001	0.999234
Naive B	DCIS_vs_HRL_NHW	ABL1	0.0240386	0.924038	0.999234
Naive B	DCIS_vs_HRL_NHW	ZC3H4	-0.0178351	0.924042	0.999234
Naive B	DCIS_vs_HRL_NHW	VPS51	0.0124211	0.924335	0.999234
Naive B	DCIS_vs_HRL_NHW	DDX24	-0.0152693	0.924451	0.999234
Naive B	DCIS_vs_HRL_NHW	MRPL33	-0.0202539	0.924538	0.999234
Naive B	DCIS_vs_HRL_NHW	C9orf72	-0.0241368	0.924601	0.999234
Naive B	DCIS_vs_HRL_NHW	DNTTIP1	0.0176401	0.924745	0.999234
Naive B	DCIS_vs_HRL_NHW	GRAMD1C	0.0381267	0.924781	0.999234
Naive B	DCIS_vs_HRL_NHW	CACNA1A	-0.035433	0.925132	0.999234
Naive B	DCIS_vs_HRL_NHW	TOM1	-0.0211795	0.925134	0.999234
Naive B	DCIS_vs_HRL_NHW	ZNF329	-0.0259098	0.925163	0.999234
Naive B	DCIS_vs_HRL_NHW	DPYD	-0.0173542	0.925359	0.999234
Naive B	DCIS_vs_HRL_NHW	ABCC5	0.0256081	0.925891	0.999234
Naive B	DCIS_vs_HRL_NHW	ACY1	-0.0265372	0.92595	0.999234
Naive B	DCIS_vs_HRL_NHW	RPL27	-0.0110561	0.926117	0.999234
Naive B	DCIS_vs_HRL_NHW	GNB2	0.0141486	0.92615	0.999234
Naive B	DCIS_vs_HRL_NHW	KPNA5	-0.0166694	0.926293	0.999234
Naive B	DCIS_vs_HRL_NHW	TGS1	0.0150872	0.926392	0.999234
Naive B	DCIS_vs_HRL_NHW	RPL30	0.0183509	0.926398	0.999234
Naive B	DCIS_vs_HRL_NHW	SAMD9L	0.0233992	0.926442	0.999234
Naive B	DCIS_vs_HRL_NHW	RPL38	-0.0174072	0.926531	0.999234
Naive B	DCIS_vs_HRL_NHW	TGIF1	-0.0288157	0.92663	0.999234
Naive B	DCIS_vs_HRL_NHW	HLA-DRA	-0.0132249	0.92672	0.999234
Naive B	DCIS_vs_HRL_NHW	TGFB1	-0.015085	0.926864	0.999234
Naive B	DCIS_vs_HRL_NHW	THAP9	0.0308055	0.926896	0.999234
Naive B	DCIS_vs_HRL_NHW	KAT8	-0.012056	0.927012	0.999234
Naive B	DCIS_vs_HRL_NHW	COQ8A	-0.0145497	0.92703	0.999234
Naive B	DCIS_vs_HRL_NHW	DPH1	0.0195815	0.927178	0.999234
Naive B	DCIS_vs_HRL_NHW	TUBE1	-0.0244383	0.927188	0.999234
Naive B	DCIS_vs_HRL_NHW	CLPTM1	0.0144799	0.927199	0.999234
Naive B	DCIS_vs_HRL_NHW	PPIA	0.0119693	0.927261	0.999234
Naive B	DCIS_vs_HRL_NHW	NCLN	0.0180675	0.927274	0.999234
Naive B	DCIS_vs_HRL_NHW	RTCB	-0.0141725	0.927305	0.999234
Naive B	DCIS_vs_HRL_NHW	CDCA4	0.0331005	0.927486	0.999234
Naive B	DCIS_vs_HRL_NHW	JAM3	-0.0314542	0.927703	0.999234
Naive B	DCIS_vs_HRL_NHW	PPIP5K1	-0.0268795	0.92778	0.999234
Naive B	DCIS_vs_HRL_NHW	RPS10	0.0270432	0.927811	0.999234
Naive B	DCIS_vs_HRL_NHW	FBXO22	0.0228031	0.927844	0.999234
Naive B	DCIS_vs_HRL_NHW	WDR75	0.0159089	0.927853	0.999234
Naive B	DCIS_vs_HRL_NHW	NHLRC3	0.0179281	0.927872	0.999234
Naive B	DCIS_vs_HRL_NHW	NDUFAF2	0.0170184	0.927959	0.999234
Naive B	DCIS_vs_HRL_NHW	HMG20A	-0.0146412	0.927988	0.999234
Naive B	DCIS_vs_HRL_NHW	BTN2A2	0.0173522	0.928066	0.999234
Naive B	DCIS_vs_HRL_NHW	RSRP1	0.0107631	0.92824	0.999234
Naive B	DCIS_vs_HRL_NHW	SARNP	0.011609	0.928258	0.999234
Naive B	DCIS_vs_HRL_NHW	TICAM1	-0.0201563	0.92858	0.999234
Naive B	DCIS_vs_HRL_NHW	LSM3	0.0169993	0.928607	0.999234
Naive B	DCIS_vs_HRL_NHW	GRINA	-0.0244197	0.928991	0.999234
Naive B	DCIS_vs_HRL_NHW	CCDC112	-0.0190628	0.929039	0.999234
Naive B	DCIS_vs_HRL_NHW	SAMD1	-0.0344888	0.929418	0.999234
Naive B	DCIS_vs_HRL_NHW	NOTCH2	0.0152127	0.929545	0.999234
Naive B	DCIS_vs_HRL_NHW	LIX1-AS1	-0.0241974	0.929567	0.999234
Naive B	DCIS_vs_HRL_NHW	AC022167.3	-0.0366398	0.92977	0.999234
Naive B	DCIS_vs_HRL_NHW	EIF4G1	-0.0128579	0.929794	0.999234
Naive B	DCIS_vs_HRL_NHW	DNAJC10	0.0134932	0.929843	0.999234
Naive B	DCIS_vs_HRL_NHW	AP2B1	-0.0116918	0.929862	0.999234
Naive B	DCIS_vs_HRL_NHW	KCTD10	-0.0244045	0.929918	0.999234
Naive B	DCIS_vs_HRL_NHW	ZNF816	0.0363719	0.930032	0.999234
Naive B	DCIS_vs_HRL_NHW	ZMYM2	0.0116333	0.930163	0.999234
Naive B	DCIS_vs_HRL_NHW	AC027097.1	0.0176112	0.930335	0.999234
Naive B	DCIS_vs_HRL_NHW	RBM15B	-0.0163283	0.930407	0.999234
Naive B	DCIS_vs_HRL_NHW	ZNF583	-0.0278631	0.930463	0.999234
Naive B	DCIS_vs_HRL_NHW	TCL1A	0.0185086	0.930483	0.999234
Naive B	DCIS_vs_HRL_NHW	RNF135	0.0171921	0.930484	0.999234
Naive B	DCIS_vs_HRL_NHW	TECPR1	0.0185668	0.930502	0.999234
Naive B	DCIS_vs_HRL_NHW	HERC4	0.0154828	0.93096	0.999234
Naive B	DCIS_vs_HRL_NHW	CDYL	-0.0189226	0.930979	0.999234
Naive B	DCIS_vs_HRL_NHW	IMPDH2	0.0156176	0.931039	0.999234
Naive B	DCIS_vs_HRL_NHW	AAK1	0.0402123	0.931039	0.999234
Naive B	DCIS_vs_HRL_NHW	MRPL1	0.0156988	0.931055	0.999234
Naive B	DCIS_vs_HRL_NHW	ZNF331	-0.0327973	0.931182	0.999234
Naive B	DCIS_vs_HRL_NHW	RUVBL2	-0.0187134	0.931188	0.999234
Naive B	DCIS_vs_HRL_NHW	FKBP11	-0.0219353	0.931324	0.999234
Naive B	DCIS_vs_HRL_NHW	NOL10	-0.0163544	0.931511	0.999234
Naive B	DCIS_vs_HRL_NHW	ATP8B2	0.0342305	0.93159	0.999234
Naive B	DCIS_vs_HRL_NHW	KLHL8	-0.0181423	0.931736	0.999234
Naive B	DCIS_vs_HRL_NHW	ANP32B	-0.0113771	0.931738	0.999234
Naive B	DCIS_vs_HRL_NHW	PGAP2	0.0178874	0.931741	0.999234
Naive B	DCIS_vs_HRL_NHW	METAP2	0.0134354	0.931775	0.999234
Naive B	DCIS_vs_HRL_NHW	ELAC2	-0.015139	0.931801	0.999234
Naive B	DCIS_vs_HRL_NHW	IL16	-0.011742	0.931815	0.999234
Naive B	DCIS_vs_HRL_NHW	FAM50A	-0.0185847	0.931853	0.999234
Naive B	DCIS_vs_HRL_NHW	SKP1	-0.00967139	0.931871	0.999234
Naive B	DCIS_vs_HRL_NHW	SLC1A5	0.0320143	0.931933	0.999234
Naive B	DCIS_vs_HRL_NHW	MTMR8	-0.0216882	0.931938	0.999234
Naive B	DCIS_vs_HRL_NHW	SNRPA	-0.0185616	0.931998	0.999234
Naive B	DCIS_vs_HRL_NHW	PIGL	0.0176326	0.932001	0.999234
Naive B	DCIS_vs_HRL_NHW	KCTD7	0.0219881	0.932068	0.999234
Naive B	DCIS_vs_HRL_NHW	POLR1B	-0.0229565	0.932159	0.999234
Naive B	DCIS_vs_HRL_NHW	TMEM161B-AS1	-0.0190134	0.932287	0.999234
Naive B	DCIS_vs_HRL_NHW	CARM1	0.0299986	0.932324	0.999234
Naive B	DCIS_vs_HRL_NHW	FTSJ3	-0.0179257	0.932406	0.999234
Naive B	DCIS_vs_HRL_NHW	USP7	0.0140458	0.93244	0.999234
Naive B	DCIS_vs_HRL_NHW	PDE5A	-0.0281796	0.932502	0.999234
Naive B	DCIS_vs_HRL_NHW	SLC25A38	-0.0125017	0.932596	0.999234
Naive B	DCIS_vs_HRL_NHW	EFHD2	-0.0146678	0.932608	0.999234
Naive B	DCIS_vs_HRL_NHW	SH3BP1	-0.0206223	0.932673	0.999234
Naive B	DCIS_vs_HRL_NHW	NOM1	0.0200658	0.932697	0.999234
Naive B	DCIS_vs_HRL_NHW	SERGEF	-0.0157086	0.932902	0.999234
Naive B	DCIS_vs_HRL_NHW	TRIM39	-0.0261974	0.932957	0.999234
Naive B	DCIS_vs_HRL_NHW	HSD17B4	0.0171948	0.93304	0.999234
Naive B	DCIS_vs_HRL_NHW	AF111167.1	0.0333924	0.933072	0.999234
Naive B	DCIS_vs_HRL_NHW	VAMP7	0.015204	0.933097	0.999234
Naive B	DCIS_vs_HRL_NHW	SVBP	-0.0197987	0.933185	0.999234
Naive B	DCIS_vs_HRL_NHW	SUDS3	0.0124448	0.933247	0.999234
Naive B	DCIS_vs_HRL_NHW	AC097376.3	0.0168012	0.933647	0.999234
Naive B	DCIS_vs_HRL_NHW	ZNF25	-0.0259937	0.933673	0.999234
Naive B	DCIS_vs_HRL_NHW	SNRK	-0.0133949	0.93384	0.999234
Naive B	DCIS_vs_HRL_NHW	CDC42BPB	0.0215807	0.933988	0.999234
Naive B	DCIS_vs_HRL_NHW	UBA52	0.0132568	0.934031	0.999234
Naive B	DCIS_vs_HRL_NHW	CTDSPL2	0.0194046	0.934035	0.999234
Naive B	DCIS_vs_HRL_NHW	MRVI1-AS1	0.0349216	0.934056	0.999234
Naive B	DCIS_vs_HRL_NHW	LINC01004	0.0185039	0.934117	0.999234
Naive B	DCIS_vs_HRL_NHW	TMEM39A	-0.0196756	0.934157	0.999234
Naive B	DCIS_vs_HRL_NHW	AGPS	-0.017158	0.934229	0.999234
Naive B	DCIS_vs_HRL_NHW	RUFY2	0.0166345	0.934237	0.999234
Naive B	DCIS_vs_HRL_NHW	MPHOSPH10	-0.0150962	0.934364	0.999234
Naive B	DCIS_vs_HRL_NHW	SRSF11	-0.00835795	0.934611	0.999234
Naive B	DCIS_vs_HRL_NHW	DHRS7B	0.0192643	0.934686	0.999234
Naive B	DCIS_vs_HRL_NHW	HSD17B12	0.012568	0.934773	0.999234
Naive B	DCIS_vs_HRL_NHW	H3F3A	0.00992156	0.934813	0.999234
Naive B	DCIS_vs_HRL_NHW	SMG7	0.0119371	0.934828	0.999234
Naive B	DCIS_vs_HRL_NHW	PPP1R11	0.013499	0.934895	0.999234
Naive B	DCIS_vs_HRL_NHW	CALM2	-0.00977487	0.934949	0.999234
Naive B	DCIS_vs_HRL_NHW	SNX14	-0.0140885	0.935088	0.999234
Naive B	DCIS_vs_HRL_NHW	SAMSN1	-0.0332751	0.935179	0.999234
Naive B	DCIS_vs_HRL_NHW	KCNIP2	0.0254915	0.93518	0.999234
Naive B	DCIS_vs_HRL_NHW	CLCN7	-0.0166778	0.935192	0.999234
Naive B	DCIS_vs_HRL_NHW	CAPN2	0.0238616	0.935289	0.999234
Naive B	DCIS_vs_HRL_NHW	USF2	-0.0198086	0.935594	0.999234
Naive B	DCIS_vs_HRL_NHW	AC008957.1	-0.0232267	0.93569	0.999234
Naive B	DCIS_vs_HRL_NHW	IDS	-0.0175967	0.935819	0.999234
Naive B	DCIS_vs_HRL_NHW	SPSB2	-0.0297241	0.935858	0.999234
Naive B	DCIS_vs_HRL_NHW	ZNF146	-0.011656	0.935886	0.999234
Naive B	DCIS_vs_HRL_NHW	PRAG1	0.020039	0.936082	0.999234
Naive B	DCIS_vs_HRL_NHW	XIST	-0.0192365	0.936222	0.999234
Naive B	DCIS_vs_HRL_NHW	EPN2	-0.0210848	0.936339	0.999234
Naive B	DCIS_vs_HRL_NHW	RPS13	0.0157414	0.936467	0.999234
Naive B	DCIS_vs_HRL_NHW	DPP3	0.0197503	0.936841	0.999234
Naive B	DCIS_vs_HRL_NHW	SETBP1	0.0133198	0.93686	0.999234
Naive B	DCIS_vs_HRL_NHW	PHF20L1	-0.0127051	0.936868	0.999234
Naive B	DCIS_vs_HRL_NHW	EEF2KMT	0.0271886	0.937003	0.999234
Naive B	DCIS_vs_HRL_NHW	EDC3	-0.01886	0.937157	0.999234
Naive B	DCIS_vs_HRL_NHW	UBE4B	-0.0118391	0.937282	0.999234
Naive B	DCIS_vs_HRL_NHW	C17orf80	-0.021364	0.937331	0.999234
Naive B	DCIS_vs_HRL_NHW	PRDX2	-0.0160383	0.937409	0.999234
Naive B	DCIS_vs_HRL_NHW	MT-ATP8	0.0274214	0.937483	0.999234
Naive B	DCIS_vs_HRL_NHW	SHLD2	-0.0147705	0.937646	0.999234
Naive B	DCIS_vs_HRL_NHW	TBCD	-0.0173536	0.937738	0.999234
Naive B	DCIS_vs_HRL_NHW	MTMR4	0.0118196	0.937826	0.999234
Naive B	DCIS_vs_HRL_NHW	BICRAL	-0.0134614	0.937834	0.999234
Naive B	DCIS_vs_HRL_NHW	STK38L	0.0199619	0.937843	0.999234
Naive B	DCIS_vs_HRL_NHW	IFT88	-0.0148732	0.937858	0.999234
Naive B	DCIS_vs_HRL_NHW	RTL8C	0.0203574	0.937971	0.999234
Naive B	DCIS_vs_HRL_NHW	SLC25A51	-0.0146769	0.93804	0.999234
Naive B	DCIS_vs_HRL_NHW	MRPL23	-0.0317311	0.938223	0.999234
Naive B	DCIS_vs_HRL_NHW	ENC1	-0.0368853	0.938264	0.999234
Naive B	DCIS_vs_HRL_NHW	ZC3H12A	-0.0234572	0.938274	0.999234
Naive B	DCIS_vs_HRL_NHW	NAA30	0.0213328	0.938363	0.999234
Naive B	DCIS_vs_HRL_NHW	FBXO6	-0.030141	0.938411	0.999234
Naive B	DCIS_vs_HRL_NHW	CHMP1A	-0.0158915	0.938583	0.999234
Naive B	DCIS_vs_HRL_NHW	C2orf68	-0.0150728	0.938588	0.999234
Naive B	DCIS_vs_HRL_NHW	AL022162.1	-0.03135	0.93864	0.999234
Naive B	DCIS_vs_HRL_NHW	GABBR1	-0.0179764	0.938658	0.999234
Naive B	DCIS_vs_HRL_NHW	ANO9	-0.029955	0.9389	0.999234
Naive B	DCIS_vs_HRL_NHW	MPC2	-0.0128423	0.938917	0.999234
Naive B	DCIS_vs_HRL_NHW	HNRNPAB	0.0117854	0.938928	0.999234
Naive B	DCIS_vs_HRL_NHW	ZMAT3	0.0187004	0.938989	0.999234
Naive B	DCIS_vs_HRL_NHW	WDR89	0.0184008	0.939042	0.999234
Naive B	DCIS_vs_HRL_NHW	POLR3B	-0.0244946	0.939124	0.999234
Naive B	DCIS_vs_HRL_NHW	MAN1A2	-0.0102466	0.939197	0.999234
Naive B	DCIS_vs_HRL_NHW	MFSD1	0.013411	0.939229	0.999234
Naive B	DCIS_vs_HRL_NHW	CORO7	0.0188273	0.939245	0.999234
Naive B	DCIS_vs_HRL_NHW	GLG1	0.0119762	0.939324	0.999234
Naive B	DCIS_vs_HRL_NHW	EFCAB2	0.0184639	0.939492	0.999234
Naive B	DCIS_vs_HRL_NHW	MON2	-0.0126597	0.939697	0.999234
Naive B	DCIS_vs_HRL_NHW	RAB4A	-0.0129269	0.939762	0.999234
Naive B	DCIS_vs_HRL_NHW	FKBP1A	-0.0144703	0.939912	0.999234
Naive B	DCIS_vs_HRL_NHW	ATP10D	-0.0133887	0.940073	0.999234
Naive B	DCIS_vs_HRL_NHW	PHF12	-0.0121243	0.940075	0.999234
Naive B	DCIS_vs_HRL_NHW	RILPL2	0.0168491	0.940096	0.999234
Naive B	DCIS_vs_HRL_NHW	HMG20B	0.0152595	0.94028	0.999234
Naive B	DCIS_vs_HRL_NHW	CHI3L2	-0.0405888	0.940283	0.999234
Naive B	DCIS_vs_HRL_NHW	LEKR1	-0.0248316	0.940692	0.999234
Naive B	DCIS_vs_HRL_NHW	DGCR2	0.0163612	0.940906	0.999234
Naive B	DCIS_vs_HRL_NHW	SP140L	-0.00753633	0.940931	0.999234
Naive B	DCIS_vs_HRL_NHW	COPS8	0.0126455	0.941034	0.999234
Naive B	DCIS_vs_HRL_NHW	IGHV3-7	-0.0244377	0.941206	0.999234
Naive B	DCIS_vs_HRL_NHW	SH3BGRL	0.00718733	0.941287	0.999234
Naive B	DCIS_vs_HRL_NHW	CARMIL1	0.031576	0.941332	0.999234
Naive B	DCIS_vs_HRL_NHW	IGLVI-70	0.0450644	0.94148	0.999234
Naive B	DCIS_vs_HRL_NHW	TOP2B	-0.0152637	0.941526	0.999234
Naive B	DCIS_vs_HRL_NHW	NRM	0.0163614	0.941537	0.999234
Naive B	DCIS_vs_HRL_NHW	ZCWPW1	-0.0151855	0.941577	0.999234
Naive B	DCIS_vs_HRL_NHW	ITPR2	-0.0150217	0.941593	0.999234
Naive B	DCIS_vs_HRL_NHW	ILF2	0.0137411	0.941595	0.999234
Naive B	DCIS_vs_HRL_NHW	TRPC1	-0.0289065	0.941598	0.999234
Naive B	DCIS_vs_HRL_NHW	MAPKAPK3	0.0205978	0.941613	0.999234
Naive B	DCIS_vs_HRL_NHW	MT-CO3	-0.0149129	0.941614	0.999234
Naive B	DCIS_vs_HRL_NHW	STK25	0.0144961	0.94169	0.999234
Naive B	DCIS_vs_HRL_NHW	TLN1	0.00823961	0.94179	0.999234
Naive B	DCIS_vs_HRL_NHW	SH2B2	0.017526	0.941807	0.999234
Naive B	DCIS_vs_HRL_NHW	ASH2L	-0.0128257	0.941925	0.999234
Naive B	DCIS_vs_HRL_NHW	FLNB	0.0198714	0.942001	0.999234
Naive B	DCIS_vs_HRL_NHW	NT5E	-0.0272413	0.942064	0.999234
Naive B	DCIS_vs_HRL_NHW	CDK8	0.0163642	0.942082	0.999234
Naive B	DCIS_vs_HRL_NHW	DNAAF5	0.0211361	0.942096	0.999234
Naive B	DCIS_vs_HRL_NHW	ZC3H8	0.0127637	0.942134	0.999234
Naive B	DCIS_vs_HRL_NHW	AP2M1	0.0124997	0.94238	0.999234
Naive B	DCIS_vs_HRL_NHW	RANGRF	0.0142518	0.942414	0.999234
Naive B	DCIS_vs_HRL_NHW	NR2C2	-0.0139639	0.942613	0.999234
Naive B	DCIS_vs_HRL_NHW	USP25	-0.011988	0.942647	0.999234
Naive B	DCIS_vs_HRL_NHW	PPP2R1A	-0.00979509	0.942765	0.999234
Naive B	DCIS_vs_HRL_NHW	UBE2D4	0.0156858	0.942812	0.999234
Naive B	DCIS_vs_HRL_NHW	STRIP1	0.0111936	0.9429	0.999234
Naive B	DCIS_vs_HRL_NHW	ERLEC1	0.0126449	0.942902	0.999234
Naive B	DCIS_vs_HRL_NHW	ARL5B	-0.0206717	0.943052	0.999234
Naive B	DCIS_vs_HRL_NHW	C5orf22	-0.0152085	0.943205	0.999234
Naive B	DCIS_vs_HRL_NHW	FAM222B	-0.0158647	0.943342	0.999234
Naive B	DCIS_vs_HRL_NHW	MZT1	-0.0123441	0.943428	0.999234
Naive B	DCIS_vs_HRL_NHW	RPS7	-0.0141192	0.943449	0.999234
Naive B	DCIS_vs_HRL_NHW	ANK3	-0.0341811	0.94348	0.999234
Naive B	DCIS_vs_HRL_NHW	NR4A3	0.0468856	0.943487	0.999234
Naive B	DCIS_vs_HRL_NHW	MIB2	0.0160859	0.943649	0.999234
Naive B	DCIS_vs_HRL_NHW	CINP	0.0205349	0.943726	0.999234
Naive B	DCIS_vs_HRL_NHW	MPP1	0.0282024	0.943741	0.999234
Naive B	DCIS_vs_HRL_NHW	ERV3-1	-0.0216415	0.943896	0.999234
Naive B	DCIS_vs_HRL_NHW	SNX20	-0.014898	0.943936	0.999234
Naive B	DCIS_vs_HRL_NHW	E2F3	-0.0190574	0.943946	0.999234
Naive B	DCIS_vs_HRL_NHW	SNAPC1	0.016428	0.944024	0.999234
Naive B	DCIS_vs_HRL_NHW	PPP1R8	0.0162091	0.944032	0.999234
Naive B	DCIS_vs_HRL_NHW	ZNF608	-0.021745	0.944051	0.999234
Naive B	DCIS_vs_HRL_NHW	EXOSC2	-0.0164591	0.944089	0.999234
Naive B	DCIS_vs_HRL_NHW	MADD	0.0157323	0.944097	0.999234
Naive B	DCIS_vs_HRL_NHW	GPN2	-0.0154288	0.944355	0.999234
Naive B	DCIS_vs_HRL_NHW	AIG1	-0.0188681	0.94436	0.999234
Naive B	DCIS_vs_HRL_NHW	STARD3NL	0.0112975	0.944511	0.999234
Naive B	DCIS_vs_HRL_NHW	CHID1	-0.0141544	0.9447	0.999234
Naive B	DCIS_vs_HRL_NHW	WDTC1	0.0129806	0.944853	0.999234
Naive B	DCIS_vs_HRL_NHW	CNEP1R1	0.0194664	0.945042	0.999234
Naive B	DCIS_vs_HRL_NHW	RBBP4	-0.0079426	0.945336	0.999234
Naive B	DCIS_vs_HRL_NHW	NPAT	-0.0110514	0.945677	0.999234
Naive B	DCIS_vs_HRL_NHW	MPI	0.0139989	0.945853	0.999234
Naive B	DCIS_vs_HRL_NHW	PDCD10	0.00939845	0.945877	0.999234
Naive B	DCIS_vs_HRL_NHW	LINC01504	-0.0236198	0.945938	0.999234
Naive B	DCIS_vs_HRL_NHW	ADAM19	0.0123913	0.946008	0.999234
Naive B	DCIS_vs_HRL_NHW	TAX1BP3	0.0167059	0.946178	0.999234
Naive B	DCIS_vs_HRL_NHW	INTS5	0.0172229	0.946213	0.999234
Naive B	DCIS_vs_HRL_NHW	KLHDC3	0.00954854	0.946291	0.999234
Naive B	DCIS_vs_HRL_NHW	FANCD2	0.0152876	0.946529	0.999234
Naive B	DCIS_vs_HRL_NHW	SRRM2	-0.00715396	0.946777	0.999234
Naive B	DCIS_vs_HRL_NHW	ZNF780B	-0.0148606	0.946801	0.999234
Naive B	DCIS_vs_HRL_NHW	BEX3	0.0381846	0.946889	0.999234
Naive B	DCIS_vs_HRL_NHW	PARP15	-0.0107587	0.946964	0.999234
Naive B	DCIS_vs_HRL_NHW	JMY	0.0184906	0.947084	0.999234
Naive B	DCIS_vs_HRL_NHW	KLHL6	-0.0147583	0.947389	0.999234
Naive B	DCIS_vs_HRL_NHW	CD1C	-0.0237344	0.947432	0.999234
Naive B	DCIS_vs_HRL_NHW	USP28	-0.00962733	0.947517	0.999234
Naive B	DCIS_vs_HRL_NHW	GSK3A	-0.0116144	0.947589	0.999234
Naive B	DCIS_vs_HRL_NHW	PRELID3B	-0.0114157	0.947627	0.999234
Naive B	DCIS_vs_HRL_NHW	DNAJC9	0.00951792	0.947677	0.999234
Naive B	DCIS_vs_HRL_NHW	TMC6	0.00972904	0.947728	0.999234
Naive B	DCIS_vs_HRL_NHW	ARL4C	0.017369	0.947799	0.999234
Naive B	DCIS_vs_HRL_NHW	CYB5A	-0.0231685	0.947825	0.999234
Naive B	DCIS_vs_HRL_NHW	MLEC	-0.0123411	0.947906	0.999234
Naive B	DCIS_vs_HRL_NHW	SRP14	0.0106873	0.948067	0.999234
Naive B	DCIS_vs_HRL_NHW	LCORL	-0.0134459	0.948076	0.999234
Naive B	DCIS_vs_HRL_NHW	KCTD6	0.0222019	0.948108	0.999234
Naive B	DCIS_vs_HRL_NHW	SEPTIN9	0.0089297	0.948167	0.999234
Naive B	DCIS_vs_HRL_NHW	AHCYL2	-0.0173875	0.94817	0.999234
Naive B	DCIS_vs_HRL_NHW	OTUD1	0.0197335	0.948217	0.999234
Naive B	DCIS_vs_HRL_NHW	NECAP2	0.0110608	0.94843	0.999234
Naive B	DCIS_vs_HRL_NHW	AGPAT4	-0.0175522	0.948452	0.999234
Naive B	DCIS_vs_HRL_NHW	SNHG8	-0.0138882	0.948454	0.999234
Naive B	DCIS_vs_HRL_NHW	UTRN	-0.012201	0.94853	0.999234
Naive B	DCIS_vs_HRL_NHW	MRS2	-0.0118826	0.948781	0.999234
Naive B	DCIS_vs_HRL_NHW	TGFBRAP1	-0.0120413	0.948797	0.999234
Naive B	DCIS_vs_HRL_NHW	COX7A2	-0.0122254	0.948869	0.999234
Naive B	DCIS_vs_HRL_NHW	MTPN	0.00571499	0.949069	0.999234
Naive B	DCIS_vs_HRL_NHW	AC020916.1	-0.0384745	0.949156	0.999234
Naive B	DCIS_vs_HRL_NHW	ZCRB1	-0.0124296	0.949182	0.999234
Naive B	DCIS_vs_HRL_NHW	ABHD6	0.0200262	0.94926	0.999234
Naive B	DCIS_vs_HRL_NHW	NEK6	-0.0196083	0.949303	0.999234
Naive B	DCIS_vs_HRL_NHW	MARK2	0.0108548	0.949426	0.999234
Naive B	DCIS_vs_HRL_NHW	PAQR3	0.0144324	0.949555	0.999234
Naive B	DCIS_vs_HRL_NHW	HEXIM1	0.0240603	0.949561	0.999234
Naive B	DCIS_vs_HRL_NHW	NAP1L4	-0.0079863	0.949633	0.999234
Naive B	DCIS_vs_HRL_NHW	RNF26	0.0167221	0.950053	0.999234
Naive B	DCIS_vs_HRL_NHW	PPP1CA	0.00914784	0.950121	0.999234
Naive B	DCIS_vs_HRL_NHW	DPP7	0.012576	0.950144	0.999234
Naive B	DCIS_vs_HRL_NHW	NFAT5	-0.0145176	0.950198	0.999234
Naive B	DCIS_vs_HRL_NHW	AC011447.3	0.0194696	0.95029	0.999234
Naive B	DCIS_vs_HRL_NHW	RBKS	-0.0247466	0.950322	0.999234
Naive B	DCIS_vs_HRL_NHW	ARFGEF1	-0.0115204	0.950396	0.999234
Naive B	DCIS_vs_HRL_NHW	TOR1A	-0.0146149	0.950503	0.999234
Naive B	DCIS_vs_HRL_NHW	GATM	0.0242288	0.95051	0.999234
Naive B	DCIS_vs_HRL_NHW	FERMT3	-0.012744	0.950587	0.999234
Naive B	DCIS_vs_HRL_NHW	PTPN18	-0.0115508	0.95072	0.999234
Naive B	DCIS_vs_HRL_NHW	ZFP36	-0.0192911	0.950771	0.999234
Naive B	DCIS_vs_HRL_NHW	TMEM43	0.0136746	0.950891	0.999234
Naive B	DCIS_vs_HRL_NHW	IGLV1-51	0.0201424	0.951084	0.999234
Naive B	DCIS_vs_HRL_NHW	LINC00926	-0.00926433	0.951255	0.999234
Naive B	DCIS_vs_HRL_NHW	THAP1	0.0120674	0.951338	0.999234
Naive B	DCIS_vs_HRL_NHW	AC007038.1	-0.0234231	0.951473	0.999234
Naive B	DCIS_vs_HRL_NHW	CRKL	0.0139581	0.951497	0.999234
Naive B	DCIS_vs_HRL_NHW	AC079793.1	-0.0156491	0.951526	0.999234
Naive B	DCIS_vs_HRL_NHW	FAM193A	0.0106824	0.951605	0.999234
Naive B	DCIS_vs_HRL_NHW	DLG2	-0.0209976	0.951641	0.999234
Naive B	DCIS_vs_HRL_NHW	AC009505.1	0.0288305	0.951896	0.999234
Naive B	DCIS_vs_HRL_NHW	SMC3	0.00877298	0.951913	0.999234
Naive B	DCIS_vs_HRL_NHW	TPM3	0.00738138	0.952127	0.999234
Naive B	DCIS_vs_HRL_NHW	GPKOW	-0.0159853	0.952142	0.999234
Naive B	DCIS_vs_HRL_NHW	TSBP1-AS1	0.0210944	0.952158	0.999234
Naive B	DCIS_vs_HRL_NHW	ABR	-0.0160223	0.952229	0.999234
Naive B	DCIS_vs_HRL_NHW	GLYR1	0.0100458	0.952349	0.999234
Naive B	DCIS_vs_HRL_NHW	CTDSP1	-0.0113503	0.952404	0.999234
Naive B	DCIS_vs_HRL_NHW	CDIP1	0.0128911	0.952438	0.999234
Naive B	DCIS_vs_HRL_NHW	ESAM	-0.0172448	0.952505	0.999234
Naive B	DCIS_vs_HRL_NHW	PIP5K1A	0.0117437	0.952618	0.999234
Naive B	DCIS_vs_HRL_NHW	ZNHIT3	0.0103142	0.952809	0.999234
Naive B	DCIS_vs_HRL_NHW	DGLUCY	0.00910765	0.952863	0.999234
Naive B	DCIS_vs_HRL_NHW	DUS2	-0.0105948	0.952865	0.999234
Naive B	DCIS_vs_HRL_NHW	IQCB1	0.00800102	0.952937	0.999234
Naive B	DCIS_vs_HRL_NHW	RPL15	-0.00792994	0.953002	0.999234
Naive B	DCIS_vs_HRL_NHW	GPR18	-0.0143341	0.953195	0.999234
Naive B	DCIS_vs_HRL_NHW	GALK2	0.0143188	0.953221	0.999234
Naive B	DCIS_vs_HRL_NHW	MRPL41	0.0135959	0.953271	0.999234
Naive B	DCIS_vs_HRL_NHW	ACSS1	0.0102045	0.953351	0.999234
Naive B	DCIS_vs_HRL_NHW	APLF	-0.0162384	0.953425	0.999234
Naive B	DCIS_vs_HRL_NHW	ARPC1A	0.0102675	0.953432	0.999234
Naive B	DCIS_vs_HRL_NHW	RPS25	-0.0103219	0.953444	0.999234
Naive B	DCIS_vs_HRL_NHW	CHST2	0.0235244	0.953472	0.999234
Naive B	DCIS_vs_HRL_NHW	TPP1	-0.00812075	0.953519	0.999234
Naive B	DCIS_vs_HRL_NHW	CNOT7	0.00797461	0.953595	0.999234
Naive B	DCIS_vs_HRL_NHW	HMGN4	0.0086273	0.953631	0.999234
Naive B	DCIS_vs_HRL_NHW	STK38	-0.0117562	0.953834	0.999234
Naive B	DCIS_vs_HRL_NHW	TIMM9	0.0115276	0.953845	0.999234
Naive B	DCIS_vs_HRL_NHW	MAPKAP1	-0.0111763	0.953889	0.999234
Naive B	DCIS_vs_HRL_NHW	PACS2	0.0120786	0.954049	0.999234
Naive B	DCIS_vs_HRL_NHW	NF1	-0.0138494	0.95405	0.999234
Naive B	DCIS_vs_HRL_NHW	RPL36A	-0.00974139	0.954085	0.999234
Naive B	DCIS_vs_HRL_NHW	MDH1	-0.00823618	0.954651	0.999234
Naive B	DCIS_vs_HRL_NHW	ZNF84	-0.00943807	0.954697	0.999234
Naive B	DCIS_vs_HRL_NHW	MOB2	-0.00940623	0.954912	0.999234
Naive B	DCIS_vs_HRL_NHW	RELT	0.0105197	0.954983	0.999234
Naive B	DCIS_vs_HRL_NHW	TTC21B-AS1	-0.0220679	0.955058	0.999234
Naive B	DCIS_vs_HRL_NHW	EEF2	-0.00992647	0.955094	0.999234
Naive B	DCIS_vs_HRL_NHW	AREL1	-0.0148763	0.955126	0.999234
Naive B	DCIS_vs_HRL_NHW	NSMCE4A	-0.00801634	0.955217	0.999234
Naive B	DCIS_vs_HRL_NHW	FOXP1-AS1	0.0201339	0.95524	0.999234
Naive B	DCIS_vs_HRL_NHW	WDR4	-0.0117129	0.955431	0.999234
Naive B	DCIS_vs_HRL_NHW	EPB41L4A	-0.0328727	0.955437	0.999234
Naive B	DCIS_vs_HRL_NHW	SRSF8	0.00778905	0.955501	0.999234
Naive B	DCIS_vs_HRL_NHW	SIPA1L3	0.00976429	0.955512	0.999234
Naive B	DCIS_vs_HRL_NHW	CLDND1	-0.007755	0.955553	0.999234
Naive B	DCIS_vs_HRL_NHW	VRK1	0.0096778	0.955943	0.999234
Naive B	DCIS_vs_HRL_NHW	TAP1	0.00979953	0.956083	0.999234
Naive B	DCIS_vs_HRL_NHW	PCNT	0.0113962	0.956298	0.999234
Naive B	DCIS_vs_HRL_NHW	SGPL1	0.0179997	0.956347	0.999234
Naive B	DCIS_vs_HRL_NHW	ZNF136	-0.0118295	0.956511	0.999234
Naive B	DCIS_vs_HRL_NHW	SLC7A7	-0.0253675	0.956571	0.999234
Naive B	DCIS_vs_HRL_NHW	THTPA	0.019823	0.956588	0.999234
Naive B	DCIS_vs_HRL_NHW	ARID1A	0.00730749	0.956662	0.999234
Naive B	DCIS_vs_HRL_NHW	HINT2	0.0102964	0.956711	0.999234
Naive B	DCIS_vs_HRL_NHW	GNL3	-0.00783908	0.95695	0.999234
Naive B	DCIS_vs_HRL_NHW	SENP6	-0.00759612	0.957063	0.999234
Naive B	DCIS_vs_HRL_NHW	ATP5F1C	0.00915266	0.957219	0.999234
Naive B	DCIS_vs_HRL_NHW	TUBA1C	-0.016386	0.957265	0.999234
Naive B	DCIS_vs_HRL_NHW	SPINT1	0.0159251	0.957266	0.999234
Naive B	DCIS_vs_HRL_NHW	NCBP1	-0.00960451	0.957365	0.999234
Naive B	DCIS_vs_HRL_NHW	HLA-F	-0.00910615	0.957382	0.999234
Naive B	DCIS_vs_HRL_NHW	CLTA	-0.00807413	0.957403	0.999234
Naive B	DCIS_vs_HRL_NHW	CTR9	0.00753614	0.957412	0.999234
Naive B	DCIS_vs_HRL_NHW	CASD1	-0.00983672	0.957654	0.999234
Naive B	DCIS_vs_HRL_NHW	RAB11A	0.00776388	0.957728	0.999234
Naive B	DCIS_vs_HRL_NHW	NFU1	0.00842313	0.957772	0.999234
Naive B	DCIS_vs_HRL_NHW	SYNGR2	-0.00884601	0.95782	0.999234
Naive B	DCIS_vs_HRL_NHW	RASA3	-0.0104867	0.957846	0.999234
Naive B	DCIS_vs_HRL_NHW	LDLRAP1	0.0172577	0.957853	0.999234
Naive B	DCIS_vs_HRL_NHW	TFDP1	0.0108905	0.957865	0.999234
Naive B	DCIS_vs_HRL_NHW	ADRB2	0.0215216	0.957883	0.999234
Naive B	DCIS_vs_HRL_NHW	DOCK11	-0.0101624	0.957938	0.999234
Naive B	DCIS_vs_HRL_NHW	SLC25A53	0.00844833	0.958076	0.999234
Naive B	DCIS_vs_HRL_NHW	NUTM2A-AS1	0.00860844	0.958107	0.999234
Naive B	DCIS_vs_HRL_NHW	COQ6	-0.0125629	0.958144	0.999234
Naive B	DCIS_vs_HRL_NHW	CASC4	-0.00883317	0.958181	0.999234
Naive B	DCIS_vs_HRL_NHW	ANKRD36B	0.0119818	0.958538	0.999234
Naive B	DCIS_vs_HRL_NHW	NSMCE1	0.0078805	0.958581	0.999234
Naive B	DCIS_vs_HRL_NHW	RPL23A	0.0075187	0.958684	0.999234
Naive B	DCIS_vs_HRL_NHW	TPCN1	0.00839349	0.958787	0.999234
Naive B	DCIS_vs_HRL_NHW	APH1A	0.00907316	0.958824	0.999234
Naive B	DCIS_vs_HRL_NHW	REC8	-0.0186858	0.958841	0.999234
Naive B	DCIS_vs_HRL_NHW	CDKN1A	-0.0221914	0.958931	0.999234
Naive B	DCIS_vs_HRL_NHW	PIGU	-0.0132075	0.95898	0.999234
Naive B	DCIS_vs_HRL_NHW	ZNF586	0.00935879	0.958997	0.999234
Naive B	DCIS_vs_HRL_NHW	NOB1	-0.00956788	0.959073	0.999234
Naive B	DCIS_vs_HRL_NHW	MAP3K4	0.0114107	0.959126	0.999234
Naive B	DCIS_vs_HRL_NHW	TMEM222	-0.00931061	0.959186	0.999234
Naive B	DCIS_vs_HRL_NHW	EAF2	0.0145641	0.959199	0.999234
Naive B	DCIS_vs_HRL_NHW	GXYLT1	0.0109531	0.959228	0.999234
Naive B	DCIS_vs_HRL_NHW	HDHD5	-0.0109168	0.959253	0.999234
Naive B	DCIS_vs_HRL_NHW	ARMC1	0.00883757	0.959368	0.999234
Naive B	DCIS_vs_HRL_NHW	ZNF7	-0.0102388	0.959407	0.999234
Naive B	DCIS_vs_HRL_NHW	ZNF217	0.0113813	0.959477	0.999234
Naive B	DCIS_vs_HRL_NHW	ZNF808	-0.0101887	0.959595	0.999234
Naive B	DCIS_vs_HRL_NHW	ACIN1	-0.00591074	0.959607	0.999234
Naive B	DCIS_vs_HRL_NHW	SLC5A3	0.0150992	0.959714	0.999234
Naive B	DCIS_vs_HRL_NHW	FAM126A	0.0105874	0.959867	0.999234
Naive B	DCIS_vs_HRL_NHW	UAP1	0.0151227	0.960072	0.999234
Naive B	DCIS_vs_HRL_NHW	PEBP4	-0.0189348	0.960193	0.999234
Naive B	DCIS_vs_HRL_NHW	WRN	-0.011068	0.960285	0.999234
Naive B	DCIS_vs_HRL_NHW	NCOA7	-0.0142141	0.960412	0.999234
Naive B	DCIS_vs_HRL_NHW	UBE2I	0.00587468	0.960612	0.999234
Naive B	DCIS_vs_HRL_NHW	NDUFB5	-0.00859976	0.960618	0.999234
Naive B	DCIS_vs_HRL_NHW	ADPRM	0.0110118	0.960743	0.999234
Naive B	DCIS_vs_HRL_NHW	MRFAP1L1	0.00894253	0.960775	0.999234
Naive B	DCIS_vs_HRL_NHW	HMGCR	0.012423	0.961009	0.999234
Naive B	DCIS_vs_HRL_NHW	GTPBP6	-0.00839772	0.961047	0.999234
Naive B	DCIS_vs_HRL_NHW	FLI1	-0.00746257	0.961083	0.999234
Naive B	DCIS_vs_HRL_NHW	ERVK3-1	-0.00718146	0.961281	0.999234
Naive B	DCIS_vs_HRL_NHW	NGDN	0.00770431	0.961355	0.999234
Naive B	DCIS_vs_HRL_NHW	EIF2S3	-0.00571161	0.961402	0.999234
Naive B	DCIS_vs_HRL_NHW	MCM3AP	-0.0070135	0.961455	0.999234
Naive B	DCIS_vs_HRL_NHW	IGLV1-36	0.0771039	0.961515	0.999234
Naive B	DCIS_vs_HRL_NHW	ZNF441	-0.0123765	0.961582	0.999234
Naive B	DCIS_vs_HRL_NHW	CRYL1	-0.014955	0.961644	0.999234
Naive B	DCIS_vs_HRL_NHW	SEMA6A-AS1	-0.016054	0.961681	0.999234
Naive B	DCIS_vs_HRL_NHW	AC246787.2	-0.0145788	0.961752	0.999234
Naive B	DCIS_vs_HRL_NHW	CRY1	0.0143168	0.961835	0.999234
Naive B	DCIS_vs_HRL_NHW	SIRT1	0.0104234	0.961851	0.999234
Naive B	DCIS_vs_HRL_NHW	UBB	-0.00839258	0.961865	0.999234
Naive B	DCIS_vs_HRL_NHW	RBBP5	-0.0114803	0.961997	0.999234
Naive B	DCIS_vs_HRL_NHW	LINC00476	-0.0115242	0.962087	0.999234
Naive B	DCIS_vs_HRL_NHW	COL9A2	0.0165105	0.962133	0.999234
Naive B	DCIS_vs_HRL_NHW	PPP3CB	-0.00756235	0.962179	0.999234
Naive B	DCIS_vs_HRL_NHW	MAD2L2	-0.0114327	0.962245	0.999234
Naive B	DCIS_vs_HRL_NHW	ELOC	-0.00684401	0.962315	0.999234
Naive B	DCIS_vs_HRL_NHW	SNRPB2	0.00819232	0.962355	0.999234
Naive B	DCIS_vs_HRL_NHW	SLC25A37	-0.00830165	0.962371	0.999234
Naive B	DCIS_vs_HRL_NHW	NOD1	-0.0126057	0.962453	0.999234
Naive B	DCIS_vs_HRL_NHW	NAPA	0.00856607	0.962467	0.999234
Naive B	DCIS_vs_HRL_NHW	SGO1-AS1	-0.0146285	0.962474	0.999234
Naive B	DCIS_vs_HRL_NHW	ZBED5-AS1	-0.0109244	0.962636	0.999234
Naive B	DCIS_vs_HRL_NHW	CD74	0.00775559	0.962684	0.999234
Naive B	DCIS_vs_HRL_NHW	TRAPPC1	-0.00858169	0.962707	0.999234
Naive B	DCIS_vs_HRL_NHW	SPECC1L	0.00762808	0.962824	0.999234
Naive B	DCIS_vs_HRL_NHW	C11orf21	0.0160751	0.962908	0.999234
Naive B	DCIS_vs_HRL_NHW	HCFC2	-0.0143365	0.962922	0.999234
Naive B	DCIS_vs_HRL_NHW	ZNF789	0.0108565	0.962963	0.999234
Naive B	DCIS_vs_HRL_NHW	ANGPT2	-0.0170473	0.962963	0.999234
Naive B	DCIS_vs_HRL_NHW	KIAA0355	-0.0116674	0.962991	0.999234
Naive B	DCIS_vs_HRL_NHW	BCL9L	0.0112076	0.963019	0.999234
Naive B	DCIS_vs_HRL_NHW	NELFB	-0.00986934	0.963089	0.999234
Naive B	DCIS_vs_HRL_NHW	TUBB6	-0.0203393	0.963234	0.999234
Naive B	DCIS_vs_HRL_NHW	ARHGEF3	0.0098761	0.963283	0.999234
Naive B	DCIS_vs_HRL_NHW	CCDC88B	-0.00831342	0.963484	0.999234
Naive B	DCIS_vs_HRL_NHW	DBT	-0.0139256	0.963519	0.999234
Naive B	DCIS_vs_HRL_NHW	TOMM7	0.00727081	0.963537	0.999234
Naive B	DCIS_vs_HRL_NHW	CLEC4A	-0.0145716	0.96356	0.999234
Naive B	DCIS_vs_HRL_NHW	PFKM	0.017204	0.96359	0.999234
Naive B	DCIS_vs_HRL_NHW	TTC17	0.0056489	0.963831	0.999234
Naive B	DCIS_vs_HRL_NHW	CCDC200	-0.0283968	0.9639	0.999234
Naive B	DCIS_vs_HRL_NHW	RPRD2	0.00684087	0.96394	0.999234
Naive B	DCIS_vs_HRL_NHW	ADAM10	0.00875216	0.964173	0.999234
Naive B	DCIS_vs_HRL_NHW	CLYBL	0.0124756	0.964405	0.999234
Naive B	DCIS_vs_HRL_NHW	CDK12	0.00657024	0.964456	0.999234
Naive B	DCIS_vs_HRL_NHW	CRBN	0.00705781	0.964579	0.999234
Naive B	DCIS_vs_HRL_NHW	ZNF606	0.00899507	0.964718	0.999234
Naive B	DCIS_vs_HRL_NHW	MCPH1-AS1	-0.0111877	0.964734	0.999234
Naive B	DCIS_vs_HRL_NHW	DISC1FP1	-0.0221875	0.96481	0.999234
Naive B	DCIS_vs_HRL_NHW	ZNF138	0.00878062	0.964917	0.999234
Naive B	DCIS_vs_HRL_NHW	TLR7	0.0158427	0.964929	0.999234
Naive B	DCIS_vs_HRL_NHW	DMAP1	0.00814632	0.964952	0.999234
Naive B	DCIS_vs_HRL_NHW	MTDH	-0.00482534	0.965132	0.999234
Naive B	DCIS_vs_HRL_NHW	RAB11FIP1	-0.0112902	0.96551	0.999234
Naive B	DCIS_vs_HRL_NHW	CYBB	-0.00758616	0.965526	0.999234
Naive B	DCIS_vs_HRL_NHW	ALG6	-0.00852244	0.965545	0.999234
Naive B	DCIS_vs_HRL_NHW	ANXA7	-0.00675434	0.965715	0.999234
Naive B	DCIS_vs_HRL_NHW	ZNF544	0.00934642	0.965831	0.999234
Naive B	DCIS_vs_HRL_NHW	HIST1H2AK	0.0156856	0.966117	0.999234
Naive B	DCIS_vs_HRL_NHW	JPT1	0.00862946	0.966168	0.999234
Naive B	DCIS_vs_HRL_NHW	CXCR5	-0.00703165	0.966212	0.999234
Naive B	DCIS_vs_HRL_NHW	COX4I1	-0.00727812	0.966216	0.999234
Naive B	DCIS_vs_HRL_NHW	SMG5	0.0082645	0.966383	0.999234
Naive B	DCIS_vs_HRL_NHW	ANAPC1	-0.00818421	0.96643	0.999234
Naive B	DCIS_vs_HRL_NHW	NLE1	-0.0121742	0.966499	0.999234
Naive B	DCIS_vs_HRL_NHW	FAM204A	0.00676841	0.966533	0.999234
Naive B	DCIS_vs_HRL_NHW	BMS1	-0.00715492	0.96673	0.999234
Naive B	DCIS_vs_HRL_NHW	TMEM208	0.00749876	0.966982	0.999234
Naive B	DCIS_vs_HRL_NHW	ZNF746	-0.00835862	0.967048	0.999234
Naive B	DCIS_vs_HRL_NHW	PEX2	-0.00622521	0.967351	0.999234
Naive B	DCIS_vs_HRL_NHW	ZNF540	0.0103511	0.967355	0.999234
Naive B	DCIS_vs_HRL_NHW	NAP1L1	-0.00459801	0.967536	0.999234
Naive B	DCIS_vs_HRL_NHW	OTUD5	-0.00602384	0.967785	0.999234
Naive B	DCIS_vs_HRL_NHW	ISG15	-0.0140752	0.968154	0.999234
Naive B	DCIS_vs_HRL_NHW	PAG1	-0.0125299	0.968253	0.999234
Naive B	DCIS_vs_HRL_NHW	ZFPL1	-0.0088182	0.9683	0.999234
Naive B	DCIS_vs_HRL_NHW	PAWR	-0.00468917	0.968321	0.999234
Naive B	DCIS_vs_HRL_NHW	NRDE2	-0.0107418	0.968366	0.999234
Naive B	DCIS_vs_HRL_NHW	FAM228B	-0.00817239	0.968386	0.999234
Naive B	DCIS_vs_HRL_NHW	VSIR	0.00797112	0.96842	0.999234
Naive B	DCIS_vs_HRL_NHW	SMIM4	-0.00790751	0.968605	0.999234
Naive B	DCIS_vs_HRL_NHW	GPR107	0.00815792	0.968666	0.999234
Naive B	DCIS_vs_HRL_NHW	RSPRY1	0.00853272	0.968914	0.999234
Naive B	DCIS_vs_HRL_NHW	ZDBF2	-0.0114542	0.969001	0.999234
Naive B	DCIS_vs_HRL_NHW	SGSH	0.0106585	0.969025	0.999234
Naive B	DCIS_vs_HRL_NHW	NOC2L	-0.0064471	0.969059	0.999234
Naive B	DCIS_vs_HRL_NHW	ZNF559	-0.00932321	0.969083	0.999234
Naive B	DCIS_vs_HRL_NHW	OGFOD3	-0.00908345	0.969363	0.999234
Naive B	DCIS_vs_HRL_NHW	NDUFB11	0.00698812	0.969442	0.999234
Naive B	DCIS_vs_HRL_NHW	IGLV1-40	-0.0106866	0.969918	0.999234
Naive B	DCIS_vs_HRL_NHW	SLC15A4	-0.00677404	0.969929	0.999234
Naive B	DCIS_vs_HRL_NHW	THAP7	-0.00857409	0.969936	0.999234
Naive B	DCIS_vs_HRL_NHW	CSTF2	0.0111549	0.970021	0.999234
Naive B	DCIS_vs_HRL_NHW	RBM45	-0.0112344	0.970202	0.999234
Naive B	DCIS_vs_HRL_NHW	FAM76A	-0.008513	0.970308	0.999234
Naive B	DCIS_vs_HRL_NHW	GALNT7	0.00970078	0.970454	0.999234
Naive B	DCIS_vs_HRL_NHW	SLC41A1	-0.0119909	0.970466	0.999234
Naive B	DCIS_vs_HRL_NHW	RNF168	0.00655154	0.970482	0.999234
Naive B	DCIS_vs_HRL_NHW	ALG11	0.0100296	0.970513	0.999234
Naive B	DCIS_vs_HRL_NHW	DALRD3	-0.00972143	0.970529	0.999234
Naive B	DCIS_vs_HRL_NHW	AC010226.1	0.0109634	0.97059	0.999234
Naive B	DCIS_vs_HRL_NHW	LIMK2	-0.0102502	0.970622	0.999234
Naive B	DCIS_vs_HRL_NHW	ZNF780A	0.0102684	0.970641	0.999234
Naive B	DCIS_vs_HRL_NHW	DIMT1	-0.00572362	0.970649	0.999234
Naive B	DCIS_vs_HRL_NHW	ZNF224	0.00675166	0.970693	0.999234
Naive B	DCIS_vs_HRL_NHW	BAG5	-0.00614715	0.970724	0.999234
Naive B	DCIS_vs_HRL_NHW	ZSCAN16	0.00884774	0.970844	0.999234
Naive B	DCIS_vs_HRL_NHW	POP4	-0.00778085	0.970848	0.999234
Naive B	DCIS_vs_HRL_NHW	MAP3K13	0.0107892	0.970949	0.999234
Naive B	DCIS_vs_HRL_NHW	USB1	0.0092851	0.970995	0.999234
Naive B	DCIS_vs_HRL_NHW	SCNM1	0.00746836	0.971019	0.999234
Naive B	DCIS_vs_HRL_NHW	DCTPP1	-0.0069911	0.971131	0.999234
Naive B	DCIS_vs_HRL_NHW	FAM229B	0.00909234	0.971216	0.999234
Naive B	DCIS_vs_HRL_NHW	LCLAT1	-0.00730327	0.971255	0.999234
Naive B	DCIS_vs_HRL_NHW	LY96	-0.0143431	0.971367	0.999234
Naive B	DCIS_vs_HRL_NHW	LRRC59	0.00737438	0.971583	0.999234
Naive B	DCIS_vs_HRL_NHW	GNAS	0.00548666	0.971679	0.999234
Naive B	DCIS_vs_HRL_NHW	SRFBP1	-0.00571828	0.971718	0.999234
Naive B	DCIS_vs_HRL_NHW	DYNC1I2	-0.00755361	0.971799	0.999234
Naive B	DCIS_vs_HRL_NHW	HSDL1	-0.00837919	0.971822	0.999234
Naive B	DCIS_vs_HRL_NHW	BAHD1	0.00788181	0.971898	0.999234
Naive B	DCIS_vs_HRL_NHW	XRCC6	0.00444911	0.972108	0.999234
Naive B	DCIS_vs_HRL_NHW	DEPDC5	0.00749109	0.97225	0.999234
Naive B	DCIS_vs_HRL_NHW	MX2	0.00938509	0.972264	0.999234
Naive B	DCIS_vs_HRL_NHW	OXLD1	0.00758281	0.972394	0.999234
Naive B	DCIS_vs_HRL_NHW	LPIN1	0.00720041	0.972451	0.999234
Naive B	DCIS_vs_HRL_NHW	DOP1A	-0.00783815	0.972599	0.999234
Naive B	DCIS_vs_HRL_NHW	RPSA	0.00672456	0.972611	0.999234
Naive B	DCIS_vs_HRL_NHW	AL627171.1	0.013919	0.972646	0.999234
Naive B	DCIS_vs_HRL_NHW	ALG1	-0.010007	0.972655	0.999234
Naive B	DCIS_vs_HRL_NHW	POLR2M	0.00654014	0.972831	0.999234
Naive B	DCIS_vs_HRL_NHW	EMD	0.00762281	0.97305	0.999234
Naive B	DCIS_vs_HRL_NHW	CCDC93	-0.0056095	0.973057	0.999234
Naive B	DCIS_vs_HRL_NHW	HMOX2	-0.00565599	0.973058	0.999234
Naive B	DCIS_vs_HRL_NHW	PILRB	-0.00816723	0.973245	0.999234
Naive B	DCIS_vs_HRL_NHW	SNRNP35	-0.0069737	0.973492	0.999234
Naive B	DCIS_vs_HRL_NHW	S1PR1	0.00688329	0.973669	0.999234
Naive B	DCIS_vs_HRL_NHW	TCTN3	-0.00632685	0.973689	0.999234
Naive B	DCIS_vs_HRL_NHW	BBS2	-0.00718554	0.973742	0.999234
Naive B	DCIS_vs_HRL_NHW	PPDPF	0.00879543	0.97391	0.999234
Naive B	DCIS_vs_HRL_NHW	MFSD12	0.00617612	0.974031	0.999234
Naive B	DCIS_vs_HRL_NHW	QTRT2	0.00593857	0.974101	0.999234
Naive B	DCIS_vs_HRL_NHW	FNTA	-0.00438403	0.974234	0.999234
Naive B	DCIS_vs_HRL_NHW	ZNF280D	0.00446466	0.974251	0.999234
Naive B	DCIS_vs_HRL_NHW	PPFIA1	0.00499221	0.974498	0.999234
Naive B	DCIS_vs_HRL_NHW	CUL4A	0.00399461	0.974564	0.999234
Naive B	DCIS_vs_HRL_NHW	CCAR2	-0.00598964	0.974583	0.999234
Naive B	DCIS_vs_HRL_NHW	DEAF1	0.00734928	0.974593	0.999234
Naive B	DCIS_vs_HRL_NHW	PLEKHJ1	-0.00599371	0.974616	0.999234
Naive B	DCIS_vs_HRL_NHW	COX14	0.00508511	0.974715	0.999234
Naive B	DCIS_vs_HRL_NHW	RUNX1	0.00703689	0.974781	0.999234
Naive B	DCIS_vs_HRL_NHW	COPE	-0.00355742	0.974887	0.999234
Naive B	DCIS_vs_HRL_NHW	EMSY	-0.00589307	0.975061	0.999234
Naive B	DCIS_vs_HRL_NHW	NASP	-0.00408625	0.975197	0.999234
Naive B	DCIS_vs_HRL_NHW	TM7SF2	0.00817905	0.975203	0.999234
Naive B	DCIS_vs_HRL_NHW	POLM	-0.00582363	0.975242	0.999234
Naive B	DCIS_vs_HRL_NHW	PSME1	0.00612817	0.97529	0.999234
Naive B	DCIS_vs_HRL_NHW	ZNF791	0.00660239	0.975322	0.999234
Naive B	DCIS_vs_HRL_NHW	AP001189.1	0.0174182	0.975491	0.999234
Naive B	DCIS_vs_HRL_NHW	N4BP3	0.00797835	0.975543	0.999234
Naive B	DCIS_vs_HRL_NHW	KLHL18	0.00718708	0.975548	0.999234
Naive B	DCIS_vs_HRL_NHW	DHX36	0.0046377	0.975628	0.999234
Naive B	DCIS_vs_HRL_NHW	CASP4	0.00520731	0.97564	0.999234
Naive B	DCIS_vs_HRL_NHW	MANEA-DT	-0.00936088	0.975665	0.999234
Naive B	DCIS_vs_HRL_NHW	MYL6B	-0.00834911	0.975798	0.999234
Naive B	DCIS_vs_HRL_NHW	COPB1	0.00423525	0.975807	0.999234
Naive B	DCIS_vs_HRL_NHW	ARPC1B	0.00506145	0.975852	0.999234
Naive B	DCIS_vs_HRL_NHW	MAN2A2	0.00748724	0.975858	0.999234
Naive B	DCIS_vs_HRL_NHW	COBLL1	-0.00551461	0.976329	0.999234
Naive B	DCIS_vs_HRL_NHW	DTX3L	-0.00645042	0.976369	0.999234
Naive B	DCIS_vs_HRL_NHW	SKAP1	0.00766196	0.976396	0.999234
Naive B	DCIS_vs_HRL_NHW	DOK2	0.0140021	0.976646	0.999234
Naive B	DCIS_vs_HRL_NHW	ZNF236	-0.0058476	0.976709	0.999234
Naive B	DCIS_vs_HRL_NHW	OSBP	0.00457695	0.976793	0.999234
Naive B	DCIS_vs_HRL_NHW	HNRNPU	-0.00256587	0.976922	0.999234
Naive B	DCIS_vs_HRL_NHW	RPL4	0.00436241	0.9771	0.999234
Naive B	DCIS_vs_HRL_NHW	ATG3	0.00474519	0.977236	0.999234
Naive B	DCIS_vs_HRL_NHW	AC093010.2	-0.00861629	0.977348	0.999234
Naive B	DCIS_vs_HRL_NHW	CCDC151	0.0132197	0.977671	0.999234
Naive B	DCIS_vs_HRL_NHW	CCNL2	0.00426696	0.977732	0.999234
Naive B	DCIS_vs_HRL_NHW	BTF3	-0.00566679	0.97793	0.999234
Naive B	DCIS_vs_HRL_NHW	LRRK2	-0.00523798	0.977982	0.999234
Naive B	DCIS_vs_HRL_NHW	UBE4A	0.00428986	0.977997	0.999234
Naive B	DCIS_vs_HRL_NHW	EXOSC8	-0.00469257	0.978151	0.999234
Naive B	DCIS_vs_HRL_NHW	JMJD1C	-0.0049039	0.978252	0.999234
Naive B	DCIS_vs_HRL_NHW	LRRC23	-0.00700066	0.978568	0.999234
Naive B	DCIS_vs_HRL_NHW	PET100	-0.00598357	0.97871	0.999234
Naive B	DCIS_vs_HRL_NHW	TMEM218	0.0074107	0.978865	0.999234
Naive B	DCIS_vs_HRL_NHW	IFFO2	-0.00962536	0.978898	0.999234
Naive B	DCIS_vs_HRL_NHW	ZNF519	0.00758745	0.978914	0.999234
Naive B	DCIS_vs_HRL_NHW	HLA-B	0.00639613	0.978919	0.999234
Naive B	DCIS_vs_HRL_NHW	MYLK-AS1	-0.00882663	0.978995	0.999234
Naive B	DCIS_vs_HRL_NHW	ZZEF1	0.00476761	0.979008	0.999234
Naive B	DCIS_vs_HRL_NHW	TMEM9	-0.00620879	0.979023	0.999234
Naive B	DCIS_vs_HRL_NHW	COX7A2L	0.00428704	0.97904	0.999234
Naive B	DCIS_vs_HRL_NHW	PKNOX1	0.00698468	0.979083	0.999234
Naive B	DCIS_vs_HRL_NHW	NT5C	0.00510456	0.979137	0.999234
Naive B	DCIS_vs_HRL_NHW	NFATC3	-0.00450133	0.979156	0.999234
Naive B	DCIS_vs_HRL_NHW	SLC38A9	0.00561222	0.97924	0.999234
Naive B	DCIS_vs_HRL_NHW	SRCAP	-0.00526202	0.979289	0.999234
Naive B	DCIS_vs_HRL_NHW	MIIP	-0.00666921	0.979303	0.999234
Naive B	DCIS_vs_HRL_NHW	GET4	-0.00630236	0.979331	0.999234
Naive B	DCIS_vs_HRL_NHW	OXNAD1	-0.00615482	0.979392	0.999234
Naive B	DCIS_vs_HRL_NHW	MCTP2	0.00462639	0.979404	0.999234
Naive B	DCIS_vs_HRL_NHW	ENTPD6	-0.00687602	0.979416	0.999234
Naive B	DCIS_vs_HRL_NHW	ZNF106	0.00310315	0.979596	0.999234
Naive B	DCIS_vs_HRL_NHW	IRF2BPL	-0.00696851	0.979665	0.999234
Naive B	DCIS_vs_HRL_NHW	ADAM17	-0.00434062	0.979731	0.999234
Naive B	DCIS_vs_HRL_NHW	STK17A	0.00359581	0.979734	0.999234
Naive B	DCIS_vs_HRL_NHW	FBXL20	0.00526596	0.979893	0.999234
Naive B	DCIS_vs_HRL_NHW	RASGRP3	0.00586169	0.979901	0.999234
Naive B	DCIS_vs_HRL_NHW	IGHV2-70	0.0243939	0.979923	0.999234
Naive B	DCIS_vs_HRL_NHW	HDAC9	-0.00511669	0.980178	0.999234
Naive B	DCIS_vs_HRL_NHW	WDR47	-0.00785319	0.980217	0.999234
Naive B	DCIS_vs_HRL_NHW	SMARCA2	-0.00334204	0.98024	0.999234
Naive B	DCIS_vs_HRL_NHW	ADCY3	0.00687945	0.980241	0.999234
Naive B	DCIS_vs_HRL_NHW	TXLNG	-0.00429224	0.980257	0.999234
Naive B	DCIS_vs_HRL_NHW	STARD9	0.00839054	0.9803	0.999234
Naive B	DCIS_vs_HRL_NHW	LFNG	0.00459987	0.980443	0.999234
Naive B	DCIS_vs_HRL_NHW	EIF2D	0.00392252	0.980463	0.999234
Naive B	DCIS_vs_HRL_NHW	CYTH4	0.00516164	0.980586	0.999234
Naive B	DCIS_vs_HRL_NHW	NME2	0.00499831	0.980604	0.999234
Naive B	DCIS_vs_HRL_NHW	TIMELESS	-0.00500972	0.980609	0.999234
Naive B	DCIS_vs_HRL_NHW	LMBRD1	0.0027179	0.980652	0.999234
Naive B	DCIS_vs_HRL_NHW	ALKBH7	0.00475097	0.980987	0.999342
Naive B	DCIS_vs_HRL_NHW	PRKN	0.00654057	0.981002	0.999342
Naive B	DCIS_vs_HRL_NHW	SNX22	0.0034819	0.981151	0.999342
Naive B	DCIS_vs_HRL_NHW	MAP3K20	0.00733739	0.981183	0.999342
Naive B	DCIS_vs_HRL_NHW	SP4	0.00536199	0.981297	0.999342
Naive B	DCIS_vs_HRL_NHW	NOTCH2NLC	0.00781954	0.981703	0.999342
Naive B	DCIS_vs_HRL_NHW	PLEKHG2	-0.00615622	0.981735	0.999342
Naive B	DCIS_vs_HRL_NHW	RHOB	-0.0105351	0.981742	0.999342
Naive B	DCIS_vs_HRL_NHW	TRMT1	0.00476653	0.981861	0.999342
Naive B	DCIS_vs_HRL_NHW	WDR83OS	0.00365991	0.981912	0.999342
Naive B	DCIS_vs_HRL_NHW	KPNA4	-0.00364041	0.982023	0.999342
Naive B	DCIS_vs_HRL_NHW	ACSM1	0.00792961	0.982207	0.999342
Naive B	DCIS_vs_HRL_NHW	RPL5	0.0048182	0.98229	0.999342
Naive B	DCIS_vs_HRL_NHW	SCAP	-0.00454714	0.982327	0.999342
Naive B	DCIS_vs_HRL_NHW	MRPL10	0.00459283	0.982515	0.999342
Naive B	DCIS_vs_HRL_NHW	JTB	0.00359604	0.98256	0.999342
Naive B	DCIS_vs_HRL_NHW	PSMC1	-0.00415374	0.982929	0.999342
Naive B	DCIS_vs_HRL_NHW	SZRD1	-0.00295635	0.982944	0.999342
Naive B	DCIS_vs_HRL_NHW	SMYD3	-0.00416532	0.983094	0.999342
Naive B	DCIS_vs_HRL_NHW	MAGEF1	-0.00491477	0.9833	0.999342
Naive B	DCIS_vs_HRL_NHW	RPS19	-0.00328275	0.983392	0.999342
Naive B	DCIS_vs_HRL_NHW	HSF1	0.00338714	0.983403	0.999342
Naive B	DCIS_vs_HRL_NHW	GP9	0.0119902	0.983412	0.999342
Naive B	DCIS_vs_HRL_NHW	IGKV2-30	0.00849498	0.983657	0.999342
Naive B	DCIS_vs_HRL_NHW	TIMP1	-0.00865395	0.983695	0.999342
Naive B	DCIS_vs_HRL_NHW	RPS27	0.00335626	0.983783	0.999342
Naive B	DCIS_vs_HRL_NHW	TSPO	0.00332198	0.983798	0.999342
Naive B	DCIS_vs_HRL_NHW	IFI35	-0.00468139	0.983945	0.999342
Naive B	DCIS_vs_HRL_NHW	RNASEH1-AS1	0.00591863	0.98395	0.999342
Naive B	DCIS_vs_HRL_NHW	CHMP2B	-0.00350179	0.984	0.999342
Naive B	DCIS_vs_HRL_NHW	KBTBD4	0.00545522	0.984033	0.999342
Naive B	DCIS_vs_HRL_NHW	SCO2	0.00544711	0.984167	0.999342
Naive B	DCIS_vs_HRL_NHW	GNS	-0.00684803	0.984215	0.999342
Naive B	DCIS_vs_HRL_NHW	NBEAL2	0.00531588	0.984274	0.999342
Naive B	DCIS_vs_HRL_NHW	ATP6V1G1	-0.00281697	0.984312	0.999342
Naive B	DCIS_vs_HRL_NHW	AL121944.1	-0.00657832	0.984836	0.999572
Naive B	DCIS_vs_HRL_NHW	PITPNM1	-0.00444838	0.984847	0.999572
Naive B	DCIS_vs_HRL_NHW	STIMATE	-0.0058014	0.984859	0.999572
Naive B	DCIS_vs_HRL_NHW	ARF5	0.00345462	0.984945	0.999572
Naive B	DCIS_vs_HRL_NHW	TMEM147	0.0035187	0.985218	0.999615
Naive B	DCIS_vs_HRL_NHW	TSPAN5	0.00441306	0.985268	0.999615
Naive B	DCIS_vs_HRL_NHW	ACTR8	-0.00479713	0.985292	0.999615
Naive B	DCIS_vs_HRL_NHW	DNAH11	0.00901263	0.98553	0.999668
Naive B	DCIS_vs_HRL_NHW	URB1	0.00462844	0.985821	0.999668
Naive B	DCIS_vs_HRL_NHW	ITFG2	-0.00271823	0.985836	0.999668
Naive B	DCIS_vs_HRL_NHW	BAG6	-0.00363849	0.985878	0.999668
Naive B	DCIS_vs_HRL_NHW	SCARB1	-0.00675952	0.98602	0.999668
Naive B	DCIS_vs_HRL_NHW	TELO2	0.00426166	0.986092	0.999668
Naive B	DCIS_vs_HRL_NHW	YPEL2	-0.00299584	0.986142	0.999668
Naive B	DCIS_vs_HRL_NHW	LSM14A	-0.00201848	0.986363	0.999668
Naive B	DCIS_vs_HRL_NHW	TRBC1	0.00834555	0.986595	0.999668
Naive B	DCIS_vs_HRL_NHW	TRANK1	0.00367906	0.986629	0.999668
Naive B	DCIS_vs_HRL_NHW	RAI1	-0.00404373	0.986793	0.999668
Naive B	DCIS_vs_HRL_NHW	TIGD5	-0.00500074	0.986989	0.999668
Naive B	DCIS_vs_HRL_NHW	TATDN1	-0.00256238	0.987032	0.999668
Naive B	DCIS_vs_HRL_NHW	CCDC85B	0.00302538	0.987156	0.999668
Naive B	DCIS_vs_HRL_NHW	BX890604.2	0.00444753	0.987215	0.999668
Naive B	DCIS_vs_HRL_NHW	STAM2	0.00432223	0.987368	0.999668
Naive B	DCIS_vs_HRL_NHW	HDAC4	-0.00431725	0.987379	0.999668
Naive B	DCIS_vs_HRL_NHW	UTP11	-0.00437786	0.987393	0.999668
Naive B	DCIS_vs_HRL_NHW	PRKCSH	-0.0020965	0.987672	0.999668
Naive B	DCIS_vs_HRL_NHW	IFITM3	0.0120363	0.987757	0.999668
Naive B	DCIS_vs_HRL_NHW	NDUFV1	0.00286594	0.987798	0.999668
Naive B	DCIS_vs_HRL_NHW	LINC01089	-0.00475153	0.987805	0.999668
Naive B	DCIS_vs_HRL_NHW	CCDC77	-0.00339057	0.987876	0.999668
Naive B	DCIS_vs_HRL_NHW	TMEM219	-0.00301294	0.987889	0.999668
Naive B	DCIS_vs_HRL_NHW	RBM19	0.00241035	0.988201	0.999668
Naive B	DCIS_vs_HRL_NHW	MTHFSD	0.00612486	0.988236	0.999668
Naive B	DCIS_vs_HRL_NHW	CLCN4	0.00393904	0.988249	0.999668
Naive B	DCIS_vs_HRL_NHW	RSL24D1	0.00249502	0.988349	0.999668
Naive B	DCIS_vs_HRL_NHW	ZNF846	0.00367512	0.988425	0.999668
Naive B	DCIS_vs_HRL_NHW	SELPLG	0.00405514	0.988578	0.999668
Naive B	DCIS_vs_HRL_NHW	AGO1	0.0040956	0.988584	0.999668
Naive B	DCIS_vs_HRL_NHW	ITGB1	-0.00436468	0.988596	0.999668
Naive B	DCIS_vs_HRL_NHW	ITGB2-AS1	-0.00411163	0.988818	0.999723
Naive B	DCIS_vs_HRL_NHW	STARD4	-0.00430814	0.988908	0.999723
Naive B	DCIS_vs_HRL_NHW	ATXN2L	0.00168991	0.988955	0.999723
Naive B	DCIS_vs_HRL_NHW	TBC1D22A	-0.00216505	0.98906	0.999727
Naive B	DCIS_vs_HRL_NHW	DRG1	-0.0021175	0.989262	0.999828
Naive B	DCIS_vs_HRL_NHW	TBC1D13	-0.0042263	0.989754	1
Naive B	DCIS_vs_HRL_NHW	GADD45GIP1	-0.00205977	0.989764	1
Naive B	DCIS_vs_HRL_NHW	CKMT2-AS1	-0.00438955	0.989767	1
Naive B	DCIS_vs_HRL_NHW	CLASRP	0.00191515	0.990201	1
Naive B	DCIS_vs_HRL_NHW	NDUFAF1	-0.00287397	0.990286	1
Naive B	DCIS_vs_HRL_NHW	SOBP	0.00476372	0.990508	1
Naive B	DCIS_vs_HRL_NHW	USP9X	0.00229499	0.990515	1
Naive B	DCIS_vs_HRL_NHW	CEP85	-0.00357884	0.990714	1
Naive B	DCIS_vs_HRL_NHW	ADD2	-0.00360186	0.99076	1
Naive B	DCIS_vs_HRL_NHW	LY75	-0.00229949	0.990773	1
Naive B	DCIS_vs_HRL_NHW	ACAA2	-0.00294754	0.99082	1
Naive B	DCIS_vs_HRL_NHW	SLC66A2	0.00214875	0.990833	1
Naive B	DCIS_vs_HRL_NHW	ZNF740	-0.00236033	0.991373	1
Naive B	DCIS_vs_HRL_NHW	BIRC6	-0.001636	0.991438	1
Naive B	DCIS_vs_HRL_NHW	PNN	-0.00123506	0.991455	1
Naive B	DCIS_vs_HRL_NHW	ATP6V0D1	0.00180513	0.991516	1
Naive B	DCIS_vs_HRL_NHW	AL080276.2	0.00374209	0.991539	1
Naive B	DCIS_vs_HRL_NHW	AUH	-0.00229057	0.991701	1
Naive B	DCIS_vs_HRL_NHW	PRPF19	0.00196071	0.991733	1
Naive B	DCIS_vs_HRL_NHW	HGSNAT	-0.00195886	0.991988	1
Naive B	DCIS_vs_HRL_NHW	JCHAIN	0.00309203	0.992067	1
Naive B	DCIS_vs_HRL_NHW	ZSCAN12	-0.00281913	0.99209	1
Naive B	DCIS_vs_HRL_NHW	TTN	-0.00263327	0.992234	1
Naive B	DCIS_vs_HRL_NHW	ZNF235	-0.00207721	0.992499	1
Naive B	DCIS_vs_HRL_NHW	TTC14	0.00138682	0.992753	1
Naive B	DCIS_vs_HRL_NHW	ADAM28	-0.00156394	0.99283	1
Naive B	DCIS_vs_HRL_NHW	TAF4B	0.00192952	0.992988	1
Naive B	DCIS_vs_HRL_NHW	HERC1	0.00152324	0.992995	1
Naive B	DCIS_vs_HRL_NHW	IGHV3-49	-0.00520385	0.993001	1
Naive B	DCIS_vs_HRL_NHW	FAM111A	-0.00145665	0.993107	1
Naive B	DCIS_vs_HRL_NHW	RNF113A	0.0012663	0.993358	1
Naive B	DCIS_vs_HRL_NHW	SLC25A44	-0.00151849	0.993448	1
Naive B	DCIS_vs_HRL_NHW	ACOX3	-0.0020832	0.99357	1
Naive B	DCIS_vs_HRL_NHW	TPT1-AS1	0.0019625	0.993773	1
Naive B	DCIS_vs_HRL_NHW	C1orf220	0.00548241	0.994145	1
Naive B	DCIS_vs_HRL_NHW	PIN1	0.00128787	0.99416	1
Naive B	DCIS_vs_HRL_NHW	SCAF11	0.000751107	0.994337	1
Naive B	DCIS_vs_HRL_NHW	CAMSAP1	0.00208636	0.994374	1
Naive B	DCIS_vs_HRL_NHW	USP36	-0.00198597	0.994381	1
Naive B	DCIS_vs_HRL_NHW	STX18	-0.00137833	0.994475	1
Naive B	DCIS_vs_HRL_NHW	SRM	0.00146279	0.994529	1
Naive B	DCIS_vs_HRL_NHW	AASDHPPT	-0.000911289	0.99478	1
Naive B	DCIS_vs_HRL_NHW	RPS27A	-0.00126462	0.994819	1
Naive B	DCIS_vs_HRL_NHW	PMM2	0.000988154	0.995185	1
Naive B	DCIS_vs_HRL_NHW	ZNF445	-0.00143228	0.995235	1
Naive B	DCIS_vs_HRL_NHW	AC020911.2	0.00202976	0.995242	1
Naive B	DCIS_vs_HRL_NHW	MRPL42	-0.000872028	0.995321	1
Naive B	DCIS_vs_HRL_NHW	URGCP	-0.00107178	0.995394	1
Naive B	DCIS_vs_HRL_NHW	EEF1A1	0.0011635	0.995441	1
Naive B	DCIS_vs_HRL_NHW	DHRS4	0.00130016	0.995475	1
Naive B	DCIS_vs_HRL_NHW	TRIM65	-0.00129824	0.995475	1
Naive B	DCIS_vs_HRL_NHW	TDP1	-0.00117403	0.995492	1
Naive B	DCIS_vs_HRL_NHW	AP002748.4	0.000917197	0.995586	1
Naive B	DCIS_vs_HRL_NHW	LINC00174	0.0013025	0.995614	1
Naive B	DCIS_vs_HRL_NHW	PHC2	0.000982256	0.995716	1
Naive B	DCIS_vs_HRL_NHW	ITGB3	-0.0044141	0.995727	1
Naive B	DCIS_vs_HRL_NHW	SPINT2	0.000922607	0.995763	1
Naive B	DCIS_vs_HRL_NHW	MGAT2	-0.000853563	0.995974	1
Naive B	DCIS_vs_HRL_NHW	U2AF1	-0.00402354	0.99615	1
Naive B	DCIS_vs_HRL_NHW	USP30	-0.00118325	0.996357	1
Naive B	DCIS_vs_HRL_NHW	RRP1	-0.000979569	0.996361	1
Naive B	DCIS_vs_HRL_NHW	RRS1	0.00136702	0.996627	1
Naive B	DCIS_vs_HRL_NHW	SDK2	0.00159261	0.996716	1
Naive B	DCIS_vs_HRL_NHW	RPS15	-0.000647761	0.9969	1
Naive B	DCIS_vs_HRL_NHW	ABHD3	0.000792036	0.996949	1
Naive B	DCIS_vs_HRL_NHW	SLC25A4	0.00103133	0.996985	1
Naive B	DCIS_vs_HRL_NHW	KIDINS220	-0.000754899	0.997137	1
Naive B	DCIS_vs_HRL_NHW	MIS18A	-0.000852612	0.997327	1
Naive B	DCIS_vs_HRL_NHW	AC092120.3	0.000655163	0.9974	1
Naive B	DCIS_vs_HRL_NHW	STX8	0.000417345	0.997602	1
Naive B	DCIS_vs_HRL_NHW	IFT57	-0.000516457	0.997624	1
Naive B	DCIS_vs_HRL_NHW	PUM1	0.000426311	0.997625	1
Naive B	DCIS_vs_HRL_NHW	ABCA7	0.000798772	0.997644	1
Naive B	DCIS_vs_HRL_NHW	EPN1	-0.000564302	0.997715	1
Naive B	DCIS_vs_HRL_NHW	IKZF3	0.000494446	0.997809	1
Naive B	DCIS_vs_HRL_NHW	INPP5D	-0.000346391	0.998074	1
Naive B	DCIS_vs_HRL_NHW	BSCL2	0.000382979	0.998144	1
Naive B	DCIS_vs_HRL_NHW	CD53	0.00024972	0.998274	1
Naive B	DCIS_vs_HRL_NHW	PRKCB	-0.000289206	0.998333	1
Naive B	DCIS_vs_HRL_NHW	MTMR14	-0.000268469	0.998347	1
Naive B	DCIS_vs_HRL_NHW	SRD5A1	0.00112544	0.998352	1
Naive B	DCIS_vs_HRL_NHW	CTDP1	0.000502331	0.998485	1
Naive B	DCIS_vs_HRL_NHW	CYB5R1	0.000375717	0.998542	1
Naive B	DCIS_vs_HRL_NHW	SCLY	-0.000285375	0.998609	1
Naive B	DCIS_vs_HRL_NHW	SYPL1	-0.000157046	0.998843	1
Naive B	DCIS_vs_HRL_NHW	PPIF	-0.000753111	0.998878	1
Naive B	DCIS_vs_HRL_NHW	GIHCG	0.000152506	0.998902	1
Naive B	DCIS_vs_HRL_NHW	MAGED2	-0.000155803	0.998912	1
Naive B	DCIS_vs_HRL_NHW	DLD	-0.00017094	0.998936	1
Naive B	DCIS_vs_HRL_NHW	ZNF821	0.000131469	0.998985	1
Naive B	DCIS_vs_HRL_NHW	TBC1D12	-0.000624265	0.999058	1
Naive B	DCIS_vs_HRL_NHW	RPLP2	0.000166618	0.999136	1
Naive B	DCIS_vs_HRL_NHW	LAMTOR5	-0.000214943	0.999144	1
Naive B	DCIS_vs_HRL_NHW	TRIM69	0.000463441	0.999409	1
Naive B	DCIS_vs_HRL_NHW	GSE1	0.00013465	0.999416	1
Naive B	DCIS_vs_HRL_NHW	AC233755.2	-0.000331514	0.999417	1
Naive B	DCIS_vs_HRL_NHW	EIF4E	-2.46909e-05	0.999663	1
Naive B	DCIS_vs_HRL_NHW	MRPL36	-0.000151175	0.999679	1
Naive B	DCIS_vs_HRL_NHW	CEP135	-9.08368e-05	0.999722	1
Naive B	DCIS_vs_HRL_NHW	RPL7	-3.00882e-05	0.999836	1
Naive B	DCIS_vs_HRL_NHW	ZNF850	0.000409891	0.999846	1
Naive B	DCIS_vs_HRL_NHW	TMEM107	-2.16481e-06	0.999917	1
Naive B	DCIS_vs_HRL_NHW	IGKV3D-20	-1.43178	1	1
Naive B	DCIS_vs_HRL_NHW	LCN8	0.636216	1	1
Naive B	BC_vs_DCIS_NHW	IGHV1-58	1.88826	4.10419e-05	0.403893
Naive B	BC_vs_DCIS_NHW	APOBEC3F	0.794194	0.000120781	0.594303
Naive B	BC_vs_DCIS_NHW	CTU1	0.782436	0.000219109	0.684965
Naive B	BC_vs_DCIS_NHW	ZBTB45	0.756423	0.000390486	0.684965
Naive B	BC_vs_DCIS_NHW	IGKV3-7	4.55986	0.000391761	0.684965
Naive B	BC_vs_DCIS_NHW	RMRP	-1.31203	0.000417619	0.684965
Naive B	BC_vs_DCIS_NHW	ATAT1	-0.867683	0.000541171	0.698026
Naive B	BC_vs_DCIS_NHW	ULK4	-0.610691	0.000567443	0.698026
Naive B	BC_vs_DCIS_NHW	CDKN2AIP	0.676984	0.000767138	0.838822
Naive B	BC_vs_DCIS_NHW	IGKV1D-43	4.07934	0.000928678	0.913912
Naive B	BC_vs_DCIS_NHW	KANTR	-0.734975	0.00109358	0.973301
Naive B	BC_vs_DCIS_NHW	PCBP1-AS1	-0.517461	0.00119687	0.973301
Naive B	BC_vs_DCIS_NHW	ISOC2	0.712099	0.00147138	0.973301
Naive B	BC_vs_DCIS_NHW	PATL2	-0.552702	0.00149633	0.973301
Naive B	BC_vs_DCIS_NHW	SERTAD3	0.866819	0.00159495	0.973301
Naive B	BC_vs_DCIS_NHW	RRNAD1	0.620522	0.00197986	0.973301
Naive B	BC_vs_DCIS_NHW	SRSF1	-0.404464	0.00225302	0.973301
Naive B	BC_vs_DCIS_NHW	RRAGA	0.428622	0.00251923	0.973301
Naive B	BC_vs_DCIS_NHW	EYA3	-0.543176	0.00259136	0.973301
Naive B	BC_vs_DCIS_NHW	AC019197.1	-0.669174	0.00289127	0.973301
Naive B	BC_vs_DCIS_NHW	ZNF577	-0.820548	0.00332085	0.973301
Naive B	BC_vs_DCIS_NHW	C8orf76	-0.529866	0.00334899	0.973301
Naive B	BC_vs_DCIS_NHW	ATP6V1E1	0.426422	0.00354209	0.973301
Naive B	BC_vs_DCIS_NHW	ZNF66	-0.586788	0.00369861	0.973301
Naive B	BC_vs_DCIS_NHW	ZNF714	0.840294	0.00373092	0.973301
Naive B	BC_vs_DCIS_NHW	TOLLIP	0.458941	0.0040176	0.973301
Naive B	BC_vs_DCIS_NHW	ACSL5	-0.409074	0.00450058	0.973301
Naive B	BC_vs_DCIS_NHW	LAMP1	0.30999	0.00480136	0.973301
Naive B	BC_vs_DCIS_NHW	STEAP1B	-0.72794	0.00541655	0.973301
Naive B	BC_vs_DCIS_NHW	CKAP2	0.567138	0.00545131	0.973301
Naive B	BC_vs_DCIS_NHW	CEP126	-0.646491	0.0054631	0.973301
Naive B	BC_vs_DCIS_NHW	AL627171.2	-0.684806	0.00551265	0.973301
Naive B	BC_vs_DCIS_NHW	UBN1	0.471062	0.00551746	0.973301
Naive B	BC_vs_DCIS_NHW	ATM	-0.403987	0.00572846	0.973301
Naive B	BC_vs_DCIS_NHW	ZNF814	-0.486695	0.00589949	0.973301
Naive B	BC_vs_DCIS_NHW	SOCS5	0.758933	0.00596515	0.973301
Naive B	BC_vs_DCIS_NHW	TBC1D9B	0.477925	0.00599105	0.973301
Naive B	BC_vs_DCIS_NHW	ADRM1	0.460099	0.00604247	0.973301
Naive B	BC_vs_DCIS_NHW	XRRA1	-0.809283	0.00633158	0.973301
Naive B	BC_vs_DCIS_NHW	AP002075.1	-0.606731	0.00649776	0.973301
Naive B	BC_vs_DCIS_NHW	SAYSD1	-0.589689	0.00674558	0.973301
Naive B	BC_vs_DCIS_NHW	PIGG	-0.440471	0.00677647	0.973301
Naive B	BC_vs_DCIS_NHW	VAMP4	0.479175	0.00684247	0.973301
Naive B	BC_vs_DCIS_NHW	BRAT1	0.549139	0.00695583	0.973301
Naive B	BC_vs_DCIS_NHW	ZFP36L2	0.582678	0.00731502	0.973301
Naive B	BC_vs_DCIS_NHW	FAM149B1	-0.615556	0.00734645	0.973301
Naive B	BC_vs_DCIS_NHW	KRCC1	0.341818	0.00737796	0.973301
Naive B	BC_vs_DCIS_NHW	AC104365.1	-0.622095	0.00796306	0.973301
Naive B	BC_vs_DCIS_NHW	PMM1	0.580848	0.0080578	0.973301
Naive B	BC_vs_DCIS_NHW	COPS7B	0.501564	0.00859458	0.973301
Naive B	BC_vs_DCIS_NHW	CPNE3	0.367559	0.00877333	0.973301
Naive B	BC_vs_DCIS_NHW	PRR14	0.454085	0.00879198	0.973301
Naive B	BC_vs_DCIS_NHW	TIMM50	0.574413	0.0089559	0.973301
Naive B	BC_vs_DCIS_NHW	GLYATL1	-0.74725	0.00904164	0.973301
Naive B	BC_vs_DCIS_NHW	NSD2	-0.44641	0.00933844	0.973301
Naive B	BC_vs_DCIS_NHW	TMTC3	-0.713094	0.00944434	0.973301
Naive B	BC_vs_DCIS_NHW	IGHG2	1.6901	0.00975382	0.973301
Naive B	BC_vs_DCIS_NHW	AL356417.1	-0.826856	0.0102125	0.973301
Naive B	BC_vs_DCIS_NHW	UBA3	0.332295	0.0106268	0.973301
Naive B	BC_vs_DCIS_NHW	LMBR1	-0.4515	0.0106663	0.973301
Naive B	BC_vs_DCIS_NHW	MCUB	0.274413	0.0107838	0.973301
Naive B	BC_vs_DCIS_NHW	HLA-DRB1	0.460525	0.010791	0.973301
Naive B	BC_vs_DCIS_NHW	ZNF354B	-0.545777	0.0111677	0.973301
Naive B	BC_vs_DCIS_NHW	ZNF570	0.863675	0.0112189	0.973301
Naive B	BC_vs_DCIS_NHW	CLCN6	-0.42171	0.0114774	0.973301
Naive B	BC_vs_DCIS_NHW	GPKOW	0.61122	0.0115047	0.973301
Naive B	BC_vs_DCIS_NHW	CD5	1.03512	0.0115306	0.973301
Naive B	BC_vs_DCIS_NHW	SNRNP25	0.567868	0.0115848	0.973301
Naive B	BC_vs_DCIS_NHW	CENPV	0.679707	0.0121184	0.973301
Naive B	BC_vs_DCIS_NHW	PDE7A	-0.335385	0.0123733	0.973301
Naive B	BC_vs_DCIS_NHW	CEP192	-0.524824	0.0124096	0.973301
Naive B	BC_vs_DCIS_NHW	AC120193.1	-0.539102	0.0127897	0.973301
Naive B	BC_vs_DCIS_NHW	AP2M1	0.406186	0.0128093	0.973301
Naive B	BC_vs_DCIS_NHW	AL139807.1	-0.871845	0.0128935	0.973301
Naive B	BC_vs_DCIS_NHW	AC004865.2	0.722332	0.0129316	0.973301
Naive B	BC_vs_DCIS_NHW	CCDC69	0.311516	0.0130215	0.973301
Naive B	BC_vs_DCIS_NHW	INSYN2B	-0.789178	0.013093	0.973301
Naive B	BC_vs_DCIS_NHW	FCF1	0.421146	0.0133126	0.973301
Naive B	BC_vs_DCIS_NHW	MED12	-0.506362	0.0136128	0.973301
Naive B	BC_vs_DCIS_NHW	TUBB4B	0.812102	0.0136613	0.973301
Naive B	BC_vs_DCIS_NHW	BMP2K	-0.536593	0.0138386	0.973301
Naive B	BC_vs_DCIS_NHW	AC026979.2	1.11837	0.0139754	0.973301
Naive B	BC_vs_DCIS_NHW	SLC25A22	0.652163	0.0140313	0.973301
Naive B	BC_vs_DCIS_NHW	KPNA2	0.60628	0.0142331	0.973301
Naive B	BC_vs_DCIS_NHW	PRH1	-0.619472	0.0142831	0.973301
Naive B	BC_vs_DCIS_NHW	TMEM71	-0.732818	0.0144346	0.973301
Naive B	BC_vs_DCIS_NHW	OTUD6B	0.576394	0.0145552	0.973301
Naive B	BC_vs_DCIS_NHW	GPAA1	0.525689	0.0145666	0.973301
Naive B	BC_vs_DCIS_NHW	DPY19L1	-0.661658	0.0146419	0.973301
Naive B	BC_vs_DCIS_NHW	MBLAC2	-0.614618	0.0146534	0.973301
Naive B	BC_vs_DCIS_NHW	TUBB2A	1.23347	0.0146722	0.973301
Naive B	BC_vs_DCIS_NHW	ZBED5-AS1	0.508199	0.0148283	0.973301
Naive B	BC_vs_DCIS_NHW	LASP1	-0.371203	0.0148336	0.973301
Naive B	BC_vs_DCIS_NHW	LRCH3	-0.439105	0.0148867	0.973301
Naive B	BC_vs_DCIS_NHW	SAAL1	0.608885	0.0149196	0.973301
Naive B	BC_vs_DCIS_NHW	C2CD5	-0.426015	0.0153291	0.973301
Naive B	BC_vs_DCIS_NHW	WDR7	-0.505211	0.0153564	0.973301
Naive B	BC_vs_DCIS_NHW	USP3-AS1	-0.568757	0.0157396	0.973301
Naive B	BC_vs_DCIS_NHW	AHCTF1	-0.491798	0.0158321	0.973301
Naive B	BC_vs_DCIS_NHW	TTC37	-0.381238	0.0159778	0.973301
Naive B	BC_vs_DCIS_NHW	TBC1D32	-0.589374	0.0165171	0.973301
Naive B	BC_vs_DCIS_NHW	SUZ12	0.295542	0.0167999	0.973301
Naive B	BC_vs_DCIS_NHW	ZCCHC8	-0.421303	0.0169608	0.973301
Naive B	BC_vs_DCIS_NHW	ENOPH1	0.419557	0.0170012	0.973301
Naive B	BC_vs_DCIS_NHW	AP001021.3	-0.915611	0.0170604	0.973301
Naive B	BC_vs_DCIS_NHW	GUCD1	0.359947	0.0172738	0.973301
Naive B	BC_vs_DCIS_NHW	STXBP4	-0.577558	0.0173557	0.973301
Naive B	BC_vs_DCIS_NHW	RABEP2	-0.274579	0.0179308	0.973301
Naive B	BC_vs_DCIS_NHW	TTC28	-1.36636	0.0180908	0.973301
Naive B	BC_vs_DCIS_NHW	PAIP2B	-0.630667	0.0185132	0.973301
Naive B	BC_vs_DCIS_NHW	CDK16	0.38703	0.0185519	0.973301
Naive B	BC_vs_DCIS_NHW	PIKFYVE	-0.359551	0.0186436	0.973301
Naive B	BC_vs_DCIS_NHW	ALOX5	-0.29803	0.0187129	0.973301
Naive B	BC_vs_DCIS_NHW	PSMC3	0.404012	0.0188445	0.973301
Naive B	BC_vs_DCIS_NHW	MORC3	-0.370053	0.0188926	0.973301
Naive B	BC_vs_DCIS_NHW	MKNK2	0.306113	0.0190225	0.973301
Naive B	BC_vs_DCIS_NHW	LRRC8C	-0.704185	0.0190247	0.973301
Naive B	BC_vs_DCIS_NHW	WDR1	0.298705	0.0191243	0.973301
Naive B	BC_vs_DCIS_NHW	MAPKAPK5	0.381982	0.0191419	0.973301
Naive B	BC_vs_DCIS_NHW	PRKDC	-0.27557	0.01919	0.973301
Naive B	BC_vs_DCIS_NHW	AGPAT5	-0.386796	0.0192401	0.973301
Naive B	BC_vs_DCIS_NHW	MDN1	-0.416698	0.0192911	0.973301
Naive B	BC_vs_DCIS_NHW	GALNT11	-0.533211	0.0193149	0.973301
Naive B	BC_vs_DCIS_NHW	CCP110	0.590428	0.0195146	0.973301
Naive B	BC_vs_DCIS_NHW	MKNK1	-0.473064	0.0196498	0.973301
Naive B	BC_vs_DCIS_NHW	BTAF1	-0.36707	0.0199297	0.973301
Naive B	BC_vs_DCIS_NHW	TIGD7	-0.654583	0.0200007	0.973301
Naive B	BC_vs_DCIS_NHW	HNRNPL	0.293466	0.0201084	0.973301
Naive B	BC_vs_DCIS_NHW	UBE2I	0.26046	0.0202904	0.973301
Naive B	BC_vs_DCIS_NHW	SLC39A6	0.425814	0.0203137	0.973301
Naive B	BC_vs_DCIS_NHW	VPS13A	-0.341765	0.0203326	0.973301
Naive B	BC_vs_DCIS_NHW	THAP12	0.349842	0.0203516	0.973301
Naive B	BC_vs_DCIS_NHW	RAC1	0.354298	0.0203703	0.973301
Naive B	BC_vs_DCIS_NHW	CLU	1.38222	0.0203987	0.973301
Naive B	BC_vs_DCIS_NHW	ZNF143	0.310034	0.0204532	0.973301
Naive B	BC_vs_DCIS_NHW	ASF1A	0.514252	0.0206735	0.973301
Naive B	BC_vs_DCIS_NHW	RCC1	0.691393	0.0207258	0.973301
Naive B	BC_vs_DCIS_NHW	RAB11FIP3	-0.436576	0.0208868	0.973301
Naive B	BC_vs_DCIS_NHW	DMAC2L	0.373836	0.0211663	0.973301
Naive B	BC_vs_DCIS_NHW	PRR7	0.624538	0.0211818	0.973301
Naive B	BC_vs_DCIS_NHW	C6orf47	0.484916	0.0211985	0.973301
Naive B	BC_vs_DCIS_NHW	VAV3-AS1	-0.551637	0.0212273	0.973301
Naive B	BC_vs_DCIS_NHW	TAPBPL	0.501677	0.0214148	0.973301
Naive B	BC_vs_DCIS_NHW	VPS13D	-0.401859	0.021429	0.973301
Naive B	BC_vs_DCIS_NHW	IL10RA	0.584981	0.0217801	0.973301
Naive B	BC_vs_DCIS_NHW	SPIN1	-0.436389	0.0218383	0.973301
Naive B	BC_vs_DCIS_NHW	RNF13	-0.388346	0.0218496	0.973301
Naive B	BC_vs_DCIS_NHW	L3MBTL4	-0.509431	0.0219176	0.973301
Naive B	BC_vs_DCIS_NHW	AC025917.1	-0.701617	0.0219394	0.973301
Naive B	BC_vs_DCIS_NHW	IGHV1-2	0.686754	0.0219519	0.973301
Naive B	BC_vs_DCIS_NHW	ASB8	0.371069	0.0221935	0.973301
Naive B	BC_vs_DCIS_NHW	AC022239.1	-0.465646	0.0223181	0.973301
Naive B	BC_vs_DCIS_NHW	PCM1	-0.254291	0.0225811	0.973301
Naive B	BC_vs_DCIS_NHW	PARP14	-0.371454	0.0227498	0.973301
Naive B	BC_vs_DCIS_NHW	TVP23C	-0.619505	0.0229543	0.973301
Naive B	BC_vs_DCIS_NHW	IMMT	-0.31231	0.0230435	0.973301
Naive B	BC_vs_DCIS_NHW	VSIR	0.428518	0.0230562	0.973301
Naive B	BC_vs_DCIS_NHW	TTF2	-0.500534	0.0231481	0.973301
Naive B	BC_vs_DCIS_NHW	TPM4	0.278397	0.0232226	0.973301
Naive B	BC_vs_DCIS_NHW	TPCN1	-0.362373	0.0232372	0.973301
Naive B	BC_vs_DCIS_NHW	SNRNP48	-0.376455	0.0232695	0.973301
Naive B	BC_vs_DCIS_NHW	FAM216A	-0.450031	0.0233152	0.973301
Naive B	BC_vs_DCIS_NHW	RSU1	0.359639	0.0235673	0.973301
Naive B	BC_vs_DCIS_NHW	CYTH1	-0.216544	0.0235891	0.973301
Naive B	BC_vs_DCIS_NHW	AC002463.1	-0.568955	0.0237085	0.973301
Naive B	BC_vs_DCIS_NHW	DYNC1LI1	0.325653	0.0237392	0.973301
Naive B	BC_vs_DCIS_NHW	PRUNE1	0.500249	0.0238017	0.973301
Naive B	BC_vs_DCIS_NHW	RAP2C-AS1	-0.512405	0.0238105	0.973301
Naive B	BC_vs_DCIS_NHW	VPS29	0.317342	0.0238605	0.973301
Naive B	BC_vs_DCIS_NHW	DENND5B	-0.428462	0.0238825	0.973301
Naive B	BC_vs_DCIS_NHW	PSMA4	0.39246	0.024048	0.973301
Naive B	BC_vs_DCIS_NHW	SPG21	0.297609	0.0242228	0.973301
Naive B	BC_vs_DCIS_NHW	DNAJC2	-0.338758	0.0242404	0.973301
Naive B	BC_vs_DCIS_NHW	AC079921.1	-0.617961	0.0242572	0.973301
Naive B	BC_vs_DCIS_NHW	DNAJB14	-0.308838	0.0245321	0.973301
Naive B	BC_vs_DCIS_NHW	ZNF845	-0.595577	0.0245553	0.973301
Naive B	BC_vs_DCIS_NHW	ABCE1	0.25932	0.0246229	0.973301
Naive B	BC_vs_DCIS_NHW	EFCAB13	-0.476125	0.024789	0.973301
Naive B	BC_vs_DCIS_NHW	MIR3936HG	0.726988	0.0249685	0.973301
Naive B	BC_vs_DCIS_NHW	SHISA5	0.352129	0.0253282	0.973301
Naive B	BC_vs_DCIS_NHW	COMT	0.393685	0.025409	0.973301
Naive B	BC_vs_DCIS_NHW	TFCP2	-0.477624	0.0254568	0.973301
Naive B	BC_vs_DCIS_NHW	IPO11	-0.459848	0.0254608	0.973301
Naive B	BC_vs_DCIS_NHW	WDR60	-0.468567	0.0255515	0.973301
Naive B	BC_vs_DCIS_NHW	ZNF141	-0.438565	0.0256197	0.973301
Naive B	BC_vs_DCIS_NHW	CHD2	-0.288791	0.0257985	0.973301
Naive B	BC_vs_DCIS_NHW	PIK3CB	-0.582856	0.0259144	0.973301
Naive B	BC_vs_DCIS_NHW	MTFR1	-0.513005	0.0263156	0.973301
Naive B	BC_vs_DCIS_NHW	FAM135A	-0.413863	0.0265732	0.973301
Naive B	BC_vs_DCIS_NHW	FBXO25	-0.391543	0.0265738	0.973301
Naive B	BC_vs_DCIS_NHW	PPP1CC	0.242136	0.0268125	0.973301
Naive B	BC_vs_DCIS_NHW	DSE	-0.43673	0.0268972	0.973301
Naive B	BC_vs_DCIS_NHW	REPS2	-0.742448	0.0269033	0.973301
Naive B	BC_vs_DCIS_NHW	INPP5D	-0.29952	0.0271132	0.973301
Naive B	BC_vs_DCIS_NHW	UBR2	-0.287863	0.027522	0.973301
Naive B	BC_vs_DCIS_NHW	ISG20	0.361133	0.0277287	0.973301
Naive B	BC_vs_DCIS_NHW	UBIAD1	0.340316	0.0277407	0.973301
Naive B	BC_vs_DCIS_NHW	PNPLA2	0.300813	0.027913	0.973301
Naive B	BC_vs_DCIS_NHW	ZNF280D	-0.293785	0.0282292	0.973301
Naive B	BC_vs_DCIS_NHW	GYS1	-0.496773	0.0282394	0.973301
Naive B	BC_vs_DCIS_NHW	TMTC2	-0.758477	0.0282797	0.973301
Naive B	BC_vs_DCIS_NHW	MAT2B	0.305699	0.0283671	0.973301
Naive B	BC_vs_DCIS_NHW	MRRF	-0.363586	0.0286292	0.973301
Naive B	BC_vs_DCIS_NHW	ZNF830	-0.32038	0.0286982	0.973301
Naive B	BC_vs_DCIS_NHW	LINC00342	-0.417358	0.0288059	0.973301
Naive B	BC_vs_DCIS_NHW	CPT2	0.644671	0.0289505	0.973301
Naive B	BC_vs_DCIS_NHW	ZNF652	-0.28602	0.0289848	0.973301
Naive B	BC_vs_DCIS_NHW	INKA2	-0.624521	0.0291924	0.973301
Naive B	BC_vs_DCIS_NHW	UGP2	0.300058	0.0296324	0.973301
Naive B	BC_vs_DCIS_NHW	MAP3K5	-0.310001	0.0296456	0.973301
Naive B	BC_vs_DCIS_NHW	MCTP2	-0.37533	0.0297286	0.973301
Naive B	BC_vs_DCIS_NHW	TBCEL	-0.433534	0.0298558	0.973301
Naive B	BC_vs_DCIS_NHW	DYM	-0.3157	0.0300084	0.973301
Naive B	BC_vs_DCIS_NHW	ACAD9	-0.561503	0.0300574	0.973301
Naive B	BC_vs_DCIS_NHW	PTP4A2	0.286309	0.0300644	0.973301
Naive B	BC_vs_DCIS_NHW	FOCAD	-0.631779	0.0300689	0.973301
Naive B	BC_vs_DCIS_NHW	AC004797.1	-0.529264	0.030147	0.973301
Naive B	BC_vs_DCIS_NHW	ARMCX3	-0.352234	0.0301956	0.973301
Naive B	BC_vs_DCIS_NHW	ZNF75D	-0.489676	0.0302476	0.973301
Naive B	BC_vs_DCIS_NHW	ZNF81	-0.557801	0.0302928	0.973301
Naive B	BC_vs_DCIS_NHW	POMGNT1	0.549005	0.0303516	0.973301
Naive B	BC_vs_DCIS_NHW	AGK	-0.407479	0.0303744	0.973301
Naive B	BC_vs_DCIS_NHW	SET	0.251339	0.0307693	0.973301
Naive B	BC_vs_DCIS_NHW	RNPEPL1	0.425061	0.0308485	0.973301
Naive B	BC_vs_DCIS_NHW	TUBA4A	0.420623	0.0308646	0.973301
Naive B	BC_vs_DCIS_NHW	RALB	0.325536	0.0310178	0.973301
Naive B	BC_vs_DCIS_NHW	BDH2	-0.521905	0.0310623	0.973301
Naive B	BC_vs_DCIS_NHW	DCAF4	0.500123	0.0310751	0.973301
Naive B	BC_vs_DCIS_NHW	AC083949.1	-0.66886	0.0311863	0.973301
Naive B	BC_vs_DCIS_NHW	ANKUB1	-0.568243	0.0312311	0.973301
Naive B	BC_vs_DCIS_NHW	SLC45A3	-0.814182	0.0312899	0.973301
Naive B	BC_vs_DCIS_NHW	SLC35A5	-0.578392	0.0313878	0.973301
Naive B	BC_vs_DCIS_NHW	ILKAP	-0.272127	0.0315017	0.973301
Naive B	BC_vs_DCIS_NHW	PLA2G4C	-1.07547	0.0315572	0.973301
Naive B	BC_vs_DCIS_NHW	TCIRG1	0.513138	0.031603	0.973301
Naive B	BC_vs_DCIS_NHW	CLIP1	0.362495	0.0317546	0.973301
Naive B	BC_vs_DCIS_NHW	PRCP	-0.278287	0.0317576	0.973301
Naive B	BC_vs_DCIS_NHW	PIN1	0.361777	0.031884	0.973301
Naive B	BC_vs_DCIS_NHW	L3MBTL2	0.456617	0.0319595	0.973301
Naive B	BC_vs_DCIS_NHW	VAMP3	0.439457	0.0321417	0.973301
Naive B	BC_vs_DCIS_NHW	LDB1	0.31499	0.0321453	0.973301
Naive B	BC_vs_DCIS_NHW	GPHN	-0.465971	0.0322875	0.973301
Naive B	BC_vs_DCIS_NHW	ZGPAT	0.34339	0.0324213	0.973301
Naive B	BC_vs_DCIS_NHW	SERTAD1	0.920591	0.0325732	0.973301
Naive B	BC_vs_DCIS_NHW	RRAGB	-0.34539	0.0326692	0.973301
Naive B	BC_vs_DCIS_NHW	MTBP	-0.643847	0.0327878	0.973301
Naive B	BC_vs_DCIS_NHW	MS4A7	0.557066	0.0328072	0.973301
Naive B	BC_vs_DCIS_NHW	FBXL6	0.583773	0.0329802	0.973301
Naive B	BC_vs_DCIS_NHW	PMVK	0.45098	0.0331489	0.973301
Naive B	BC_vs_DCIS_NHW	METRN	0.886069	0.033168	0.973301
Naive B	BC_vs_DCIS_NHW	TXNDC12	0.292608	0.0331989	0.973301
Naive B	BC_vs_DCIS_NHW	PSAP	0.304205	0.0332228	0.973301
Naive B	BC_vs_DCIS_NHW	HMGXB3	-0.369518	0.0332325	0.973301
Naive B	BC_vs_DCIS_NHW	FAM227B	-0.445226	0.0334317	0.973301
Naive B	BC_vs_DCIS_NHW	CWC15	0.345273	0.0335197	0.973301
Naive B	BC_vs_DCIS_NHW	ANKRD26	-0.33523	0.033534	0.973301
Naive B	BC_vs_DCIS_NHW	TDRD3	-0.412981	0.033613	0.973301
Naive B	BC_vs_DCIS_NHW	FLNB	-0.557329	0.0336874	0.973301
Naive B	BC_vs_DCIS_NHW	RNF24	-0.633451	0.0337546	0.973301
Naive B	BC_vs_DCIS_NHW	C2CD3	-0.388439	0.0337979	0.973301
Naive B	BC_vs_DCIS_NHW	SBNO1-AS1	0.672413	0.0343913	0.973301
Naive B	BC_vs_DCIS_NHW	CPLANE1	-0.431067	0.0344525	0.973301
Naive B	BC_vs_DCIS_NHW	DDX59	0.404554	0.034559	0.973301
Naive B	BC_vs_DCIS_NHW	TOMM22	0.423641	0.0349606	0.973301
Naive B	BC_vs_DCIS_NHW	ADARB2	-1.36452	0.0351913	0.973301
Naive B	BC_vs_DCIS_NHW	SRGN	0.545771	0.0352642	0.973301
Naive B	BC_vs_DCIS_NHW	SOCS1	0.818957	0.0354127	0.973301
Naive B	BC_vs_DCIS_NHW	MAEA	0.276641	0.0356973	0.973301
Naive B	BC_vs_DCIS_NHW	FBXL17	-0.390694	0.0358638	0.973301
Naive B	BC_vs_DCIS_NHW	ZMIZ2	-0.289127	0.0359238	0.973301
Naive B	BC_vs_DCIS_NHW	CEP250	-0.351402	0.0360896	0.973301
Naive B	BC_vs_DCIS_NHW	C16orf74	0.336244	0.0361273	0.973301
Naive B	BC_vs_DCIS_NHW	SIVA1	0.343471	0.0361417	0.973301
Naive B	BC_vs_DCIS_NHW	MTSS1	-0.312726	0.0361871	0.973301
Naive B	BC_vs_DCIS_NHW	PTPN22	-0.340715	0.0363842	0.973301
Naive B	BC_vs_DCIS_NHW	SLC25A20	0.870412	0.0363874	0.973301
Naive B	BC_vs_DCIS_NHW	WIPF1	-0.215125	0.036399	0.973301
Naive B	BC_vs_DCIS_NHW	TYW5	-0.550627	0.0365049	0.973301
Naive B	BC_vs_DCIS_NHW	PRCD	0.646706	0.0365634	0.973301
Naive B	BC_vs_DCIS_NHW	AC087854.1	-0.578965	0.0367889	0.973301
Naive B	BC_vs_DCIS_NHW	CDKN1A	0.872482	0.0371403	0.973301
Naive B	BC_vs_DCIS_NHW	ZNF274	-0.268715	0.037152	0.973301
Naive B	BC_vs_DCIS_NHW	RALGAPA2	-0.389399	0.0371646	0.973301
Naive B	BC_vs_DCIS_NHW	FAM53C	0.483395	0.0373903	0.973301
Naive B	BC_vs_DCIS_NHW	TMEM63A	-0.436046	0.037595	0.973301
Naive B	BC_vs_DCIS_NHW	HLA-DPA1	0.36064	0.0375977	0.973301
Naive B	BC_vs_DCIS_NHW	ID3	0.605759	0.0378487	0.973301
Naive B	BC_vs_DCIS_NHW	SPEN	-0.277498	0.0378489	0.973301
Naive B	BC_vs_DCIS_NHW	CARD11	-0.27278	0.0378801	0.973301
Naive B	BC_vs_DCIS_NHW	DDHD1	-0.314189	0.0378913	0.973301
Naive B	BC_vs_DCIS_NHW	NEDD9	-0.399028	0.0380412	0.973301
Naive B	BC_vs_DCIS_NHW	ZNF22	0.378131	0.0380709	0.973301
Naive B	BC_vs_DCIS_NHW	IGLV2-5	0.976947	0.0380999	0.973301
Naive B	BC_vs_DCIS_NHW	GARS-DT	-0.39429	0.0382188	0.973301
Naive B	BC_vs_DCIS_NHW	CKS2	0.861211	0.0383096	0.973301
Naive B	BC_vs_DCIS_NHW	ZNF385A	0.537605	0.0383273	0.973301
Naive B	BC_vs_DCIS_NHW	REEP3	-0.384693	0.0384536	0.973301
Naive B	BC_vs_DCIS_NHW	PITHD1	0.265675	0.0385136	0.973301
Naive B	BC_vs_DCIS_NHW	KCNQ1	-0.403639	0.0386011	0.973301
Naive B	BC_vs_DCIS_NHW	PTAR1	-0.37784	0.0387255	0.973301
Naive B	BC_vs_DCIS_NHW	AC060234.3	-0.720187	0.0389193	0.973301
Naive B	BC_vs_DCIS_NHW	NUP188	-0.420422	0.0389601	0.973301
Naive B	BC_vs_DCIS_NHW	LINC01278	-0.354704	0.0389603	0.973301
Naive B	BC_vs_DCIS_NHW	TIPIN	0.592734	0.0390311	0.973301
Naive B	BC_vs_DCIS_NHW	ZKSCAN5	0.635304	0.0393025	0.973301
Naive B	BC_vs_DCIS_NHW	COX15	-0.35759	0.0394043	0.973301
Naive B	BC_vs_DCIS_NHW	HECTD4	-0.322673	0.039408	0.973301
Naive B	BC_vs_DCIS_NHW	ABCD1	0.549012	0.0394225	0.973301
Naive B	BC_vs_DCIS_NHW	TLR2	-0.753059	0.0395444	0.973301
Naive B	BC_vs_DCIS_NHW	ZBTB22	0.492198	0.0395633	0.973301
Naive B	BC_vs_DCIS_NHW	ATAD3B	0.592905	0.0396296	0.973301
Naive B	BC_vs_DCIS_NHW	LMNB2	0.522584	0.0399527	0.973301
Naive B	BC_vs_DCIS_NHW	CTNND1	-0.494646	0.0399997	0.973301
Naive B	BC_vs_DCIS_NHW	WRAP73	0.356652	0.0400865	0.973301
Naive B	BC_vs_DCIS_NHW	KAT2B	-0.372587	0.0401505	0.973301
Naive B	BC_vs_DCIS_NHW	UNK	-0.33268	0.0402279	0.973301
Naive B	BC_vs_DCIS_NHW	HAUS5	0.517662	0.040236	0.973301
Naive B	BC_vs_DCIS_NHW	MKLN1	-0.352675	0.0402487	0.973301
Naive B	BC_vs_DCIS_NHW	FNDC3A	-0.410595	0.0402993	0.973301
Naive B	BC_vs_DCIS_NHW	TMEM126B	0.418739	0.0405321	0.973301
Naive B	BC_vs_DCIS_NHW	PTPRK	-0.355243	0.0406115	0.973301
Naive B	BC_vs_DCIS_NHW	OGA	-0.229358	0.0407112	0.973301
Naive B	BC_vs_DCIS_NHW	DOP1B	-0.356681	0.0407671	0.973301
Naive B	BC_vs_DCIS_NHW	UTRN	-0.37264	0.0409242	0.973301
Naive B	BC_vs_DCIS_NHW	IGKV3D-15	-3.77565	0.041059	0.973301
Naive B	BC_vs_DCIS_NHW	RNF111	-0.315389	0.0412159	0.973301
Naive B	BC_vs_DCIS_NHW	ACACA	-0.468057	0.0413363	0.973301
Naive B	BC_vs_DCIS_NHW	ERH	0.297052	0.0413771	0.973301
Naive B	BC_vs_DCIS_NHW	ACRBP	0.868186	0.0418434	0.973301
Naive B	BC_vs_DCIS_NHW	GATC	-0.405801	0.0418469	0.973301
Naive B	BC_vs_DCIS_NHW	RPP38	0.374537	0.0418954	0.973301
Naive B	BC_vs_DCIS_NHW	ABAT	-0.55776	0.0420291	0.973301
Naive B	BC_vs_DCIS_NHW	AC104162.2	-0.415762	0.0421241	0.973301
Naive B	BC_vs_DCIS_NHW	TRMT10B	-0.435038	0.0422058	0.973301
Naive B	BC_vs_DCIS_NHW	RSPRY1	-0.440121	0.042462	0.973301
Naive B	BC_vs_DCIS_NHW	ESR2	-0.607033	0.0426206	0.973301
Naive B	BC_vs_DCIS_NHW	ERC1	-0.332553	0.0426503	0.973301
Naive B	BC_vs_DCIS_NHW	NCOA2	-0.37239	0.0430197	0.973301
Naive B	BC_vs_DCIS_NHW	ALKBH5	0.294502	0.0430937	0.973301
Naive B	BC_vs_DCIS_NHW	GUSB	0.378985	0.043143	0.973301
Naive B	BC_vs_DCIS_NHW	BTN3A2	-0.539743	0.0433422	0.973301
Naive B	BC_vs_DCIS_NHW	TIMP1	0.807108	0.0433668	0.973301
Naive B	BC_vs_DCIS_NHW	PCYOX1	-0.674568	0.0434738	0.973301
Naive B	BC_vs_DCIS_NHW	NCF2	0.698737	0.04356	0.973301
Naive B	BC_vs_DCIS_NHW	STMN1	0.363369	0.0436685	0.973301
Naive B	BC_vs_DCIS_NHW	ARL16	0.480017	0.0437703	0.973301
Naive B	BC_vs_DCIS_NHW	MTRNR2L8	3.10742	0.0439661	0.973301
Naive B	BC_vs_DCIS_NHW	ALDH18A1	-0.421458	0.0440073	0.973301
Naive B	BC_vs_DCIS_NHW	LINC01578	0.337347	0.0440652	0.973301
Naive B	BC_vs_DCIS_NHW	IGLV3-1	0.782258	0.0441992	0.973301
Naive B	BC_vs_DCIS_NHW	RETREG3	-0.339928	0.044267	0.973301
Naive B	BC_vs_DCIS_NHW	STK33	-0.535535	0.044437	0.973301
Naive B	BC_vs_DCIS_NHW	TNKS2	-0.216954	0.0445414	0.973301
Naive B	BC_vs_DCIS_NHW	IRAK1	0.355603	0.0445837	0.973301
Naive B	BC_vs_DCIS_NHW	AC009690.2	-0.557207	0.0447971	0.973301
Naive B	BC_vs_DCIS_NHW	C16orf87	0.428335	0.0448537	0.973301
Naive B	BC_vs_DCIS_NHW	AL009177.1	-0.768652	0.0450091	0.973301
Naive B	BC_vs_DCIS_NHW	ZNF322	-0.51268	0.0451998	0.973301
Naive B	BC_vs_DCIS_NHW	POLE3	0.32912	0.0452036	0.973301
Naive B	BC_vs_DCIS_NHW	KIAA1324L	-1.06249	0.0453764	0.973301
Naive B	BC_vs_DCIS_NHW	AATF	0.203431	0.0454668	0.973301
Naive B	BC_vs_DCIS_NHW	HPS5	-0.279665	0.0456331	0.973301
Naive B	BC_vs_DCIS_NHW	ARF1	0.241415	0.0457053	0.973301
Naive B	BC_vs_DCIS_NHW	TP53BP1	-0.350354	0.0458907	0.973301
Naive B	BC_vs_DCIS_NHW	YIPF6	-0.401301	0.0459214	0.973301
Naive B	BC_vs_DCIS_NHW	LXN	-0.62571	0.0461707	0.973301
Naive B	BC_vs_DCIS_NHW	AEN	0.457344	0.0463442	0.973301
Naive B	BC_vs_DCIS_NHW	NUP88	-0.322512	0.0464569	0.973301
Naive B	BC_vs_DCIS_NHW	CHD9	-0.239655	0.0468719	0.973301
Naive B	BC_vs_DCIS_NHW	DHX58	0.618062	0.0469099	0.973301
Naive B	BC_vs_DCIS_NHW	VAMP1	0.729296	0.0469632	0.973301
Naive B	BC_vs_DCIS_NHW	DRAM1	-0.685073	0.0471044	0.973301
Naive B	BC_vs_DCIS_NHW	COP1	-0.35702	0.047466	0.973301
Naive B	BC_vs_DCIS_NHW	QSOX2	-0.405886	0.0475608	0.973301
Naive B	BC_vs_DCIS_NHW	ERI1	-0.502982	0.0479762	0.973301
Naive B	BC_vs_DCIS_NHW	FIP1L1	0.218999	0.0479896	0.973301
Naive B	BC_vs_DCIS_NHW	CMTM3	0.667597	0.0480181	0.973301
Naive B	BC_vs_DCIS_NHW	RFX3	-0.436288	0.0480745	0.973301
Naive B	BC_vs_DCIS_NHW	HBB	-2.23683	0.048118	0.973301
Naive B	BC_vs_DCIS_NHW	CA2	0.691919	0.048186	0.973301
Naive B	BC_vs_DCIS_NHW	TTC39B	-0.881992	0.0481875	0.973301
Naive B	BC_vs_DCIS_NHW	HSPBAP1	-0.435306	0.0482138	0.973301
Naive B	BC_vs_DCIS_NHW	HERC5	0.666425	0.0482528	0.973301
Naive B	BC_vs_DCIS_NHW	SMARCB1	0.331051	0.0482792	0.973301
Naive B	BC_vs_DCIS_NHW	AC245060.5	-0.578534	0.0484426	0.973301
Naive B	BC_vs_DCIS_NHW	MRPL22	0.287556	0.0485473	0.973301
Naive B	BC_vs_DCIS_NHW	PITPNM1	0.413405	0.048777	0.973301
Naive B	BC_vs_DCIS_NHW	ANKRD40	-0.467021	0.0488234	0.973301
Naive B	BC_vs_DCIS_NHW	DOK2	0.804232	0.0488564	0.973301
Naive B	BC_vs_DCIS_NHW	YRDC	0.542283	0.0488811	0.973301
Naive B	BC_vs_DCIS_NHW	PAK1IP1	0.562857	0.0490497	0.973301
Naive B	BC_vs_DCIS_NHW	ERN1	0.679763	0.0491832	0.973301
Naive B	BC_vs_DCIS_NHW	DUSP23	-0.447536	0.0492038	0.973301
Naive B	BC_vs_DCIS_NHW	BZW2	0.34861	0.0493425	0.973301
Naive B	BC_vs_DCIS_NHW	EDEM2	-0.289214	0.0493894	0.973301
Naive B	BC_vs_DCIS_NHW	NARS	0.334872	0.0496185	0.973301
Naive B	BC_vs_DCIS_NHW	UBC	0.438802	0.0497021	0.973301
Naive B	BC_vs_DCIS_NHW	PRKAA1	-0.283061	0.0498663	0.973301
Naive B	BC_vs_DCIS_NHW	VTI1A	-0.357405	0.0500417	0.973301
Naive B	BC_vs_DCIS_NHW	PLPBP	0.359002	0.0501078	0.973301
Naive B	BC_vs_DCIS_NHW	TMEM183A	0.277099	0.0502454	0.973301
Naive B	BC_vs_DCIS_NHW	PECAM1	-0.326197	0.0504792	0.973301
Naive B	BC_vs_DCIS_NHW	LRRK2	-0.355241	0.0506441	0.973301
Naive B	BC_vs_DCIS_NHW	LRCH1	-0.358069	0.0506447	0.973301
Naive B	BC_vs_DCIS_NHW	TMEM9B	0.280822	0.0507586	0.973301
Naive B	BC_vs_DCIS_NHW	ANKRD13D	0.360602	0.0508069	0.973301
Naive B	BC_vs_DCIS_NHW	HSCB	-0.382263	0.0508357	0.973301
Naive B	BC_vs_DCIS_NHW	RPS6KC1	-0.369283	0.0508459	0.973301
Naive B	BC_vs_DCIS_NHW	GFM1	-0.31045	0.0508619	0.973301
Naive B	BC_vs_DCIS_NHW	AC061958.1	-0.700176	0.0509353	0.973301
Naive B	BC_vs_DCIS_NHW	FRAT1	0.450233	0.0510548	0.973301
Naive B	BC_vs_DCIS_NHW	TAF4B	-0.395738	0.0510688	0.973301
Naive B	BC_vs_DCIS_NHW	NSUN3	-0.359173	0.0512272	0.973301
Naive B	BC_vs_DCIS_NHW	CITED2	0.56804	0.0512512	0.973301
Naive B	BC_vs_DCIS_NHW	NBPF1	-0.45693	0.0512977	0.973301
Naive B	BC_vs_DCIS_NHW	KLF10	0.864094	0.0514847	0.973301
Naive B	BC_vs_DCIS_NHW	SETD5	-0.220636	0.0515736	0.973301
Naive B	BC_vs_DCIS_NHW	UBE2J1	0.504125	0.0518099	0.973301
Naive B	BC_vs_DCIS_NHW	AC079793.1	-0.485134	0.0518414	0.973301
Naive B	BC_vs_DCIS_NHW	PCNX3	-0.482619	0.0518428	0.973301
Naive B	BC_vs_DCIS_NHW	ARL17B	-1.13384	0.0518859	0.973301
Naive B	BC_vs_DCIS_NHW	AL157938.2	-0.700265	0.0519471	0.973301
Naive B	BC_vs_DCIS_NHW	SCAMP2	0.26406	0.0519974	0.973301
Naive B	BC_vs_DCIS_NHW	XKR6	-0.498504	0.0520186	0.973301
Naive B	BC_vs_DCIS_NHW	SPATA5L1	0.528162	0.0521163	0.973301
Naive B	BC_vs_DCIS_NHW	SDCBP2-AS1	-0.547559	0.0524137	0.973301
Naive B	BC_vs_DCIS_NHW	SLC38A9	-0.409583	0.0524164	0.973301
Naive B	BC_vs_DCIS_NHW	GDE1	0.509297	0.0526933	0.973301
Naive B	BC_vs_DCIS_NHW	IFT20	0.331469	0.0528344	0.973301
Naive B	BC_vs_DCIS_NHW	ZNF426	0.429187	0.0528848	0.973301
Naive B	BC_vs_DCIS_NHW	APOBEC3G	0.335633	0.0530417	0.973301
Naive B	BC_vs_DCIS_NHW	STK10	-0.206137	0.0532154	0.973301
Naive B	BC_vs_DCIS_NHW	EML5	-0.591788	0.0532406	0.973301
Naive B	BC_vs_DCIS_NHW	TRAF2	0.473348	0.0533424	0.973301
Naive B	BC_vs_DCIS_NHW	IGLV2-18	1.31334	0.0534081	0.973301
Naive B	BC_vs_DCIS_NHW	IGLV3-19	0.754496	0.0534081	0.973301
Naive B	BC_vs_DCIS_NHW	IGKV1-39	-1.3047	0.0536565	0.973301
Naive B	BC_vs_DCIS_NHW	IL15	-0.534237	0.0537857	0.973301
Naive B	BC_vs_DCIS_NHW	AC092652.1	-0.648774	0.05388	0.973301
Naive B	BC_vs_DCIS_NHW	ISOC1	-0.418452	0.0538882	0.973301
Naive B	BC_vs_DCIS_NHW	SRP9	0.223899	0.0539888	0.973301
Naive B	BC_vs_DCIS_NHW	HSPBP1	0.3466	0.0540251	0.973301
Naive B	BC_vs_DCIS_NHW	PSPH	1.00212	0.0541157	0.973301
Naive B	BC_vs_DCIS_NHW	NSMCE3	0.359093	0.0545896	0.973301
Naive B	BC_vs_DCIS_NHW	ATP11B	-0.285578	0.0546623	0.973301
Naive B	BC_vs_DCIS_NHW	REST	0.238934	0.0547486	0.973301
Naive B	BC_vs_DCIS_NHW	EWSR1	0.195817	0.0548342	0.973301
Naive B	BC_vs_DCIS_NHW	DGAT1	0.445434	0.0550467	0.973301
Naive B	BC_vs_DCIS_NHW	FGD2	-0.266579	0.0551332	0.973301
Naive B	BC_vs_DCIS_NHW	SBF2-AS1	-0.46831	0.0552473	0.973301
Naive B	BC_vs_DCIS_NHW	TOGARAM1	0.288034	0.055355	0.973301
Naive B	BC_vs_DCIS_NHW	MAPK7	0.479319	0.0553569	0.973301
Naive B	BC_vs_DCIS_NHW	NIBAN3	-0.204275	0.055441	0.973301
Naive B	BC_vs_DCIS_NHW	SNX14	-0.321019	0.055466	0.973301
Naive B	BC_vs_DCIS_NHW	PPP6R2	-0.28877	0.0555312	0.973301
Naive B	BC_vs_DCIS_NHW	ALG5	0.294147	0.0555488	0.973301
Naive B	BC_vs_DCIS_NHW	CUL4A	-0.23061	0.0559425	0.973301
Naive B	BC_vs_DCIS_NHW	INPP4A	-0.584175	0.0561423	0.973301
Naive B	BC_vs_DCIS_NHW	SNX27	-0.30231	0.0563493	0.973301
Naive B	BC_vs_DCIS_NHW	NOL12	0.328615	0.0564007	0.973301
Naive B	BC_vs_DCIS_NHW	SDHAF2	0.299085	0.0567479	0.973301
Naive B	BC_vs_DCIS_NHW	TOR1B	0.487521	0.0567796	0.973301
Naive B	BC_vs_DCIS_NHW	HIST1H2BK	0.317566	0.0568517	0.973301
Naive B	BC_vs_DCIS_NHW	SNX3	0.233672	0.0568718	0.973301
Naive B	BC_vs_DCIS_NHW	HMGN4	0.263036	0.0569669	0.973301
Naive B	BC_vs_DCIS_NHW	FRYL	-0.318903	0.0572028	0.973301
Naive B	BC_vs_DCIS_NHW	ARFGAP1	0.474145	0.0575155	0.973301
Naive B	BC_vs_DCIS_NHW	NOL10	-0.349579	0.057604	0.973301
Naive B	BC_vs_DCIS_NHW	AL137856.1	-0.63608	0.057615	0.973301
Naive B	BC_vs_DCIS_NHW	ABHD15-AS1	-0.588573	0.0576251	0.973301
Naive B	BC_vs_DCIS_NHW	ABCC10	-0.414965	0.057794	0.973301
Naive B	BC_vs_DCIS_NHW	ZC4H2	-0.443048	0.0578626	0.973301
Naive B	BC_vs_DCIS_NHW	KANSL1	-0.409255	0.0579579	0.973301
Naive B	BC_vs_DCIS_NHW	SIK3	-0.345866	0.0579868	0.973301
Naive B	BC_vs_DCIS_NHW	AL662844.4	0.667795	0.058058	0.973301
Naive B	BC_vs_DCIS_NHW	DISC1FP1	-0.86991	0.0581479	0.973301
Naive B	BC_vs_DCIS_NHW	YIPF2	0.560786	0.0583206	0.973301
Naive B	BC_vs_DCIS_NHW	TM9SF1	-0.373673	0.0583216	0.973301
Naive B	BC_vs_DCIS_NHW	YEATS2	-0.436481	0.0583402	0.973301
Naive B	BC_vs_DCIS_NHW	ALDH6A1	0.460692	0.0583715	0.973301
Naive B	BC_vs_DCIS_NHW	IPO8	-0.339456	0.0584322	0.973301
Naive B	BC_vs_DCIS_NHW	ACO2	0.220503	0.0584599	0.973301
Naive B	BC_vs_DCIS_NHW	UBE4A	-0.287926	0.0585399	0.973301
Naive B	BC_vs_DCIS_NHW	PPM1L	-0.656681	0.0585962	0.973301
Naive B	BC_vs_DCIS_NHW	EIF2AK1	0.248161	0.0586963	0.973301
Naive B	BC_vs_DCIS_NHW	ANKRD36	-0.319782	0.0587247	0.973301
Naive B	BC_vs_DCIS_NHW	BCL2	-0.323339	0.0587296	0.973301
Naive B	BC_vs_DCIS_NHW	PUM1	-0.265787	0.0588316	0.973301
Naive B	BC_vs_DCIS_NHW	RBPJ	-0.265628	0.0592553	0.973301
Naive B	BC_vs_DCIS_NHW	JPT2	-0.426325	0.059262	0.973301
Naive B	BC_vs_DCIS_NHW	SLC39A8	0.451158	0.0593327	0.973301
Naive B	BC_vs_DCIS_NHW	AC025887.2	-0.550892	0.0593766	0.973301
Naive B	BC_vs_DCIS_NHW	SNTB1	-0.62444	0.0594783	0.973301
Naive B	BC_vs_DCIS_NHW	TNFRSF10B	-0.379376	0.059523	0.973301
Naive B	BC_vs_DCIS_NHW	RHOQ	-0.365291	0.0595409	0.973301
Naive B	BC_vs_DCIS_NHW	PIK3C2A	-0.33511	0.0596785	0.973301
Naive B	BC_vs_DCIS_NHW	BSCL2	0.402327	0.0596859	0.973301
Naive B	BC_vs_DCIS_NHW	FANCE	-0.542428	0.0597564	0.973301
Naive B	BC_vs_DCIS_NHW	NBPF19	0.515827	0.0598004	0.973301
Naive B	BC_vs_DCIS_NHW	SIPA1L3	-0.316376	0.0598744	0.973301
Naive B	BC_vs_DCIS_NHW	BIRC6	-0.275755	0.0599515	0.973301
Naive B	BC_vs_DCIS_NHW	SDHD	0.242819	0.0599735	0.973301
Naive B	BC_vs_DCIS_NHW	CCNT2	-0.354982	0.0599832	0.973301
Naive B	BC_vs_DCIS_NHW	CRYBG1	-0.321797	0.0600919	0.973301
Naive B	BC_vs_DCIS_NHW	NUTF2	0.312426	0.0603226	0.973301
Naive B	BC_vs_DCIS_NHW	MOAP1	0.442056	0.0603729	0.973301
Naive B	BC_vs_DCIS_NHW	LINC01480	0.616629	0.0604362	0.973301
Naive B	BC_vs_DCIS_NHW	MPG	0.321784	0.0605718	0.973301
Naive B	BC_vs_DCIS_NHW	MCEE	0.501706	0.0606566	0.973301
Naive B	BC_vs_DCIS_NHW	BUD31	0.29315	0.0607664	0.973301
Naive B	BC_vs_DCIS_NHW	RMI2	0.468575	0.0608036	0.973301
Naive B	BC_vs_DCIS_NHW	YBEY	0.551148	0.0608097	0.973301
Naive B	BC_vs_DCIS_NHW	NF1	-0.438987	0.0609462	0.973301
Naive B	BC_vs_DCIS_NHW	C5orf22	-0.39547	0.0609838	0.973301
Naive B	BC_vs_DCIS_NHW	RANBP1	0.319601	0.0612065	0.973301
Naive B	BC_vs_DCIS_NHW	CENPN	-0.556773	0.0612568	0.973301
Naive B	BC_vs_DCIS_NHW	PAXIP1	-0.574302	0.0612669	0.973301
Naive B	BC_vs_DCIS_NHW	STXBP2	0.344747	0.0613619	0.973301
Naive B	BC_vs_DCIS_NHW	CDC42	0.235594	0.0613926	0.973301
Naive B	BC_vs_DCIS_NHW	S1PR4	-0.297321	0.0614348	0.973301
Naive B	BC_vs_DCIS_NHW	CDK14	-0.321372	0.0614678	0.973301
Naive B	BC_vs_DCIS_NHW	TRAPPC9	-0.347306	0.0614762	0.973301
Naive B	BC_vs_DCIS_NHW	NUDCD3	-0.242721	0.0615188	0.973301
Naive B	BC_vs_DCIS_NHW	MORF4L2	-0.280485	0.0616618	0.973301
Naive B	BC_vs_DCIS_NHW	ALG1	0.488903	0.0619898	0.973301
Naive B	BC_vs_DCIS_NHW	ZNF227	-0.332973	0.0620084	0.973301
Naive B	BC_vs_DCIS_NHW	GALNT7	-0.464308	0.0620435	0.973301
Naive B	BC_vs_DCIS_NHW	AC011933.4	-1.0025	0.0622599	0.973301
Naive B	BC_vs_DCIS_NHW	SREBF2	-0.320948	0.0626829	0.973301
Naive B	BC_vs_DCIS_NHW	SH2B1	0.351852	0.0630461	0.973301
Naive B	BC_vs_DCIS_NHW	TUBB1	0.907841	0.0630466	0.973301
Naive B	BC_vs_DCIS_NHW	AIFM1	0.454876	0.063085	0.973301
Naive B	BC_vs_DCIS_NHW	AL591895.1	-0.538553	0.0632632	0.973301
Naive B	BC_vs_DCIS_NHW	HMOX2	0.292457	0.0633908	0.973301
Naive B	BC_vs_DCIS_NHW	AC087286.2	-0.631595	0.0634594	0.973301
Naive B	BC_vs_DCIS_NHW	F11R	0.58994	0.0635407	0.973301
Naive B	BC_vs_DCIS_NHW	CARF	-0.456022	0.0636073	0.973301
Naive B	BC_vs_DCIS_NHW	SLC39A11	-0.44973	0.0637084	0.973301
Naive B	BC_vs_DCIS_NHW	ULK1	-0.386663	0.0637194	0.973301
Naive B	BC_vs_DCIS_NHW	GADD45B	0.644734	0.063806	0.973301
Naive B	BC_vs_DCIS_NHW	ITPR3	-0.297521	0.0640964	0.973301
Naive B	BC_vs_DCIS_NHW	FCRL1	-0.325738	0.0641506	0.973301
Naive B	BC_vs_DCIS_NHW	CEP63	0.244356	0.0643026	0.973301
Naive B	BC_vs_DCIS_NHW	PSMD10	0.411295	0.0645405	0.973301
Naive B	BC_vs_DCIS_NHW	FRS2	-0.376932	0.0645785	0.973301
Naive B	BC_vs_DCIS_NHW	HLA-DQB1	0.406336	0.0646754	0.973301
Naive B	BC_vs_DCIS_NHW	PACC1	-0.351769	0.0646956	0.973301
Naive B	BC_vs_DCIS_NHW	INTS4	-0.314329	0.0647417	0.973301
Naive B	BC_vs_DCIS_NHW	TNRC6A	-0.30136	0.0649224	0.973301
Naive B	BC_vs_DCIS_NHW	AC073111.4	0.368279	0.0652671	0.973301
Naive B	BC_vs_DCIS_NHW	ZBTB5	-0.495084	0.0652723	0.973301
Naive B	BC_vs_DCIS_NHW	SAT2	0.351246	0.0653933	0.973301
Naive B	BC_vs_DCIS_NHW	MIDN	0.467276	0.0654175	0.973301
Naive B	BC_vs_DCIS_NHW	RPL22L1	0.342586	0.0658988	0.973301
Naive B	BC_vs_DCIS_NHW	AP3D1	0.279278	0.0659144	0.973301
Naive B	BC_vs_DCIS_NHW	PBX3	-0.420149	0.0660081	0.973301
Naive B	BC_vs_DCIS_NHW	SLC3A2	0.316479	0.0660775	0.973301
Naive B	BC_vs_DCIS_NHW	IER2	0.706784	0.0661895	0.973301
Naive B	BC_vs_DCIS_NHW	AK9	-0.340102	0.0662973	0.973301
Naive B	BC_vs_DCIS_NHW	PABPC1	0.265614	0.0663616	0.973301
Naive B	BC_vs_DCIS_NHW	RFC3	0.484236	0.0663888	0.973301
Naive B	BC_vs_DCIS_NHW	EID1	0.274724	0.0664526	0.973301
Naive B	BC_vs_DCIS_NHW	KIFAP3	-0.304404	0.0664738	0.973301
Naive B	BC_vs_DCIS_NHW	CYB5D2	0.457143	0.0665781	0.973301
Naive B	BC_vs_DCIS_NHW	PSMA3	0.283228	0.0666747	0.973301
Naive B	BC_vs_DCIS_NHW	USP24	-0.328906	0.0669122	0.973301
Naive B	BC_vs_DCIS_NHW	MBNL1	-0.302778	0.0669427	0.973301
Naive B	BC_vs_DCIS_NHW	ZNF253	0.356143	0.0669906	0.973301
Naive B	BC_vs_DCIS_NHW	PARD6A	0.561714	0.0670303	0.973301
Naive B	BC_vs_DCIS_NHW	MRPL32	-0.320148	0.0672225	0.973301
Naive B	BC_vs_DCIS_NHW	MRPS28	0.307969	0.0673663	0.973301
Naive B	BC_vs_DCIS_NHW	NLRC3	-0.414878	0.0674542	0.973301
Naive B	BC_vs_DCIS_NHW	ARHGEF18	-0.328125	0.0677185	0.973301
Naive B	BC_vs_DCIS_NHW	LSM12	0.328216	0.0681528	0.973301
Naive B	BC_vs_DCIS_NHW	AC009950.1	-0.634605	0.0682501	0.973301
Naive B	BC_vs_DCIS_NHW	CCNQ	0.384711	0.068285	0.973301
Naive B	BC_vs_DCIS_NHW	NFATC2IP	-0.267015	0.0683851	0.973301
Naive B	BC_vs_DCIS_NHW	PIAS1	-0.265246	0.068423	0.973301
Naive B	BC_vs_DCIS_NHW	TES	0.277928	0.0684311	0.973301
Naive B	BC_vs_DCIS_NHW	OGDH	-0.274709	0.0687799	0.973301
Naive B	BC_vs_DCIS_NHW	MRPS33	-0.295953	0.0689005	0.973301
Naive B	BC_vs_DCIS_NHW	DCUN1D4	-0.451049	0.0689207	0.973301
Naive B	BC_vs_DCIS_NHW	PSMB8-AS1	0.286058	0.0689633	0.973301
Naive B	BC_vs_DCIS_NHW	DLEU2	-0.350761	0.0689642	0.973301
Naive B	BC_vs_DCIS_NHW	SIN3B	-0.314611	0.0689892	0.973301
Naive B	BC_vs_DCIS_NHW	ING1	0.288262	0.0690576	0.973301
Naive B	BC_vs_DCIS_NHW	CAP1	0.25831	0.0690871	0.973301
Naive B	BC_vs_DCIS_NHW	SNX5	0.20017	0.0691215	0.973301
Naive B	BC_vs_DCIS_NHW	FBXO42	-0.291529	0.0691399	0.973301
Naive B	BC_vs_DCIS_NHW	CUX1	-0.304714	0.0691537	0.973301
Naive B	BC_vs_DCIS_NHW	STRN	-0.318054	0.0692391	0.973301
Naive B	BC_vs_DCIS_NHW	FHIT	-0.448106	0.0693952	0.973301
Naive B	BC_vs_DCIS_NHW	C1RL	-0.46438	0.0697496	0.973301
Naive B	BC_vs_DCIS_NHW	CSRP1	0.427448	0.0700029	0.973301
Naive B	BC_vs_DCIS_NHW	ORAI3	0.271315	0.0700332	0.973301
Naive B	BC_vs_DCIS_NHW	EXOC6	-0.240373	0.0702186	0.973301
Naive B	BC_vs_DCIS_NHW	ZDHHC17	-0.375957	0.0702809	0.973301
Naive B	BC_vs_DCIS_NHW	HCK	0.564889	0.070363	0.973301
Naive B	BC_vs_DCIS_NHW	SNF8	0.267762	0.070384	0.973301
Naive B	BC_vs_DCIS_NHW	RAB43	0.537058	0.070399	0.973301
Naive B	BC_vs_DCIS_NHW	NADK	0.31879	0.0705228	0.973301
Naive B	BC_vs_DCIS_NHW	AL135905.2	0.441106	0.0706687	0.973301
Naive B	BC_vs_DCIS_NHW	ANKMY2	-0.466457	0.0708238	0.973301
Naive B	BC_vs_DCIS_NHW	AC008014.1	-0.528334	0.070902	0.973301
Naive B	BC_vs_DCIS_NHW	TARDBP	-0.241136	0.0710413	0.973301
Naive B	BC_vs_DCIS_NHW	LINS1	-0.417705	0.0713914	0.973301
Naive B	BC_vs_DCIS_NHW	BCLAF3	-0.403984	0.0713971	0.973301
Naive B	BC_vs_DCIS_NHW	RNF139	0.313707	0.0714696	0.973301
Naive B	BC_vs_DCIS_NHW	B4GALT7	0.327245	0.071592	0.973301
Naive B	BC_vs_DCIS_NHW	ZNHIT3	0.29423	0.0717184	0.973301
Naive B	BC_vs_DCIS_NHW	AC064807.1	-0.448143	0.0717973	0.973301
Naive B	BC_vs_DCIS_NHW	DNAJC16	-0.370235	0.0718775	0.973301
Naive B	BC_vs_DCIS_NHW	CTDNEP1	0.266918	0.072043	0.973301
Naive B	BC_vs_DCIS_NHW	ZXDB	-0.428836	0.0722707	0.973301
Naive B	BC_vs_DCIS_NHW	RFC2	0.340354	0.0723053	0.973301
Naive B	BC_vs_DCIS_NHW	MAP4K3	-0.623172	0.0723827	0.973301
Naive B	BC_vs_DCIS_NHW	ZNF33B	-0.34816	0.0725876	0.973301
Naive B	BC_vs_DCIS_NHW	COL19A1	-0.356933	0.072605	0.973301
Naive B	BC_vs_DCIS_NHW	ZNF276	-0.277513	0.0726847	0.973301
Naive B	BC_vs_DCIS_NHW	RGP1	-0.356775	0.0727491	0.973301
Naive B	BC_vs_DCIS_NHW	DENND4A	-0.333371	0.0728271	0.973301
Naive B	BC_vs_DCIS_NHW	TSNARE1	-0.414433	0.0729924	0.973301
Naive B	BC_vs_DCIS_NHW	DIRAS1	0.884564	0.0730882	0.973301
Naive B	BC_vs_DCIS_NHW	ZC3H12D	-0.323699	0.0731411	0.973301
Naive B	BC_vs_DCIS_NHW	JKAMP	-0.331998	0.0731899	0.973301
Naive B	BC_vs_DCIS_NHW	GAA	0.481347	0.0731957	0.973301
Naive B	BC_vs_DCIS_NHW	AC010894.3	-0.398177	0.073213	0.973301
Naive B	BC_vs_DCIS_NHW	JUNB	0.585529	0.073326	0.973301
Naive B	BC_vs_DCIS_NHW	GOPC	-0.238181	0.0733706	0.973301
Naive B	BC_vs_DCIS_NHW	PTPDC1	0.509988	0.0734901	0.973301
Naive B	BC_vs_DCIS_NHW	ZNF138	-0.344691	0.0737825	0.973301
Naive B	BC_vs_DCIS_NHW	NKIRAS1	0.580142	0.0739368	0.973301
Naive B	BC_vs_DCIS_NHW	TMEM131	-0.367424	0.0739927	0.973301
Naive B	BC_vs_DCIS_NHW	PRKAR2B	0.860287	0.0740577	0.973301
Naive B	BC_vs_DCIS_NHW	QSOX1	-0.439251	0.0740894	0.973301
Naive B	BC_vs_DCIS_NHW	R3HDM4	0.251714	0.0741746	0.973301
Naive B	BC_vs_DCIS_NHW	SKAP1	-0.440957	0.0744789	0.973301
Naive B	BC_vs_DCIS_NHW	SLBP	0.348035	0.0745641	0.973301
Naive B	BC_vs_DCIS_NHW	SLC41A3	0.352929	0.0747635	0.973301
Naive B	BC_vs_DCIS_NHW	METTL4	-0.33735	0.0747864	0.973301
Naive B	BC_vs_DCIS_NHW	ZBTB20	-0.358344	0.0747875	0.973301
Naive B	BC_vs_DCIS_NHW	IMMP2L	-0.416301	0.0748628	0.973301
Naive B	BC_vs_DCIS_NHW	IGHG3	0.825163	0.0749603	0.973301
Naive B	BC_vs_DCIS_NHW	BICD1	-0.340159	0.0752138	0.973301
Naive B	BC_vs_DCIS_NHW	ERCC6L2	-0.291769	0.0752339	0.973301
Naive B	BC_vs_DCIS_NHW	CDK9	0.34827	0.075547	0.973301
Naive B	BC_vs_DCIS_NHW	PSMD2	0.315347	0.0756097	0.973301
Naive B	BC_vs_DCIS_NHW	PIP5K1C	0.477793	0.0756238	0.973301
Naive B	BC_vs_DCIS_NHW	IGKV1D-39	0.909575	0.0759112	0.973301
Naive B	BC_vs_DCIS_NHW	YTHDF2	0.208938	0.0759571	0.973301
Naive B	BC_vs_DCIS_NHW	CNOT2	-0.211834	0.0759804	0.973301
Naive B	BC_vs_DCIS_NHW	ZDHHC13	-0.364977	0.0760202	0.973301
Naive B	BC_vs_DCIS_NHW	TUBD1	-0.45284	0.076096	0.973301
Naive B	BC_vs_DCIS_NHW	DIS3L2	-0.292541	0.0761949	0.973301
Naive B	BC_vs_DCIS_NHW	ARL6IP6	0.264478	0.0762093	0.973301
Naive B	BC_vs_DCIS_NHW	AC079447.1	-0.439381	0.0762114	0.973301
Naive B	BC_vs_DCIS_NHW	ATP8A1	-0.376611	0.0762143	0.973301
Naive B	BC_vs_DCIS_NHW	WDR44	-0.386705	0.0763546	0.973301
Naive B	BC_vs_DCIS_NHW	UBE2S	0.573814	0.0764112	0.973301
Naive B	BC_vs_DCIS_NHW	RALGPS2	-0.250202	0.0764772	0.973301
Naive B	BC_vs_DCIS_NHW	AL356599.1	-0.552581	0.0765194	0.973301
Naive B	BC_vs_DCIS_NHW	ZNF567	0.313592	0.0765537	0.973301
Naive B	BC_vs_DCIS_NHW	ACAT2	0.351351	0.0766444	0.973301
Naive B	BC_vs_DCIS_NHW	MZF1	-0.267161	0.0768569	0.973301
Naive B	BC_vs_DCIS_NHW	ZXDC	-0.259132	0.077004	0.973301
Naive B	BC_vs_DCIS_NHW	SLC2A4RG	0.57776	0.0770585	0.973301
Naive B	BC_vs_DCIS_NHW	CCDC61	0.424737	0.0770773	0.973301
Naive B	BC_vs_DCIS_NHW	ACAD8	-0.436083	0.0771153	0.973301
Naive B	BC_vs_DCIS_NHW	RC3H1	-0.223246	0.0771325	0.973301
Naive B	BC_vs_DCIS_NHW	ACOT8	0.389936	0.0773391	0.973301
Naive B	BC_vs_DCIS_NHW	BATF	0.678274	0.0776728	0.973301
Naive B	BC_vs_DCIS_NHW	PEX5	-0.512586	0.0777681	0.973301
Naive B	BC_vs_DCIS_NHW	FCER1G	1.10776	0.0777795	0.973301
Naive B	BC_vs_DCIS_NHW	RRAGC	0.375922	0.0777921	0.973301
Naive B	BC_vs_DCIS_NHW	TPCN2	-0.48559	0.0778225	0.973301
Naive B	BC_vs_DCIS_NHW	HOTAIRM1	0.731276	0.07839	0.973301
Naive B	BC_vs_DCIS_NHW	CYBB	-0.295739	0.0784007	0.973301
Naive B	BC_vs_DCIS_NHW	PHLDB3	0.596855	0.078443	0.973301
Naive B	BC_vs_DCIS_NHW	PDE4DIP	-0.283354	0.0784512	0.973301
Naive B	BC_vs_DCIS_NHW	PARP15	-0.274348	0.0785872	0.973301
Naive B	BC_vs_DCIS_NHW	KLHDC10	-0.362046	0.0787176	0.973301
Naive B	BC_vs_DCIS_NHW	DLEU1	-0.342519	0.0789578	0.973301
Naive B	BC_vs_DCIS_NHW	ATMIN	0.411647	0.079002	0.973301
Naive B	BC_vs_DCIS_NHW	SLC39A13	0.42188	0.079007	0.973301
Naive B	BC_vs_DCIS_NHW	PACS1	-0.281823	0.0790983	0.973301
Naive B	BC_vs_DCIS_NHW	FMO5	-0.502151	0.0791004	0.973301
Naive B	BC_vs_DCIS_NHW	LY75	-0.334549	0.0791677	0.973301
Naive B	BC_vs_DCIS_NHW	SNX1	0.221722	0.0792588	0.973301
Naive B	BC_vs_DCIS_NHW	EFCAB11	0.470586	0.079502	0.973301
Naive B	BC_vs_DCIS_NHW	CELSR1	-0.586258	0.0795364	0.973301
Naive B	BC_vs_DCIS_NHW	SF3A3	0.265964	0.0795773	0.973301
Naive B	BC_vs_DCIS_NHW	MTMR9	-0.390944	0.0795933	0.973301
Naive B	BC_vs_DCIS_NHW	COBLL1	-0.313591	0.07973	0.973301
Naive B	BC_vs_DCIS_NHW	ST6GALNAC6	0.489252	0.0799698	0.973301
Naive B	BC_vs_DCIS_NHW	LIMD2	0.22864	0.0799704	0.973301
Naive B	BC_vs_DCIS_NHW	P2RY14	-0.431253	0.0800666	0.973301
Naive B	BC_vs_DCIS_NHW	ATF7	-0.320806	0.0804784	0.973301
Naive B	BC_vs_DCIS_NHW	PPP6R3	-0.275137	0.0806915	0.973301
Naive B	BC_vs_DCIS_NHW	ANKRD44	-0.283289	0.0807255	0.973301
Naive B	BC_vs_DCIS_NHW	ATL1	-0.546963	0.0807466	0.973301
Naive B	BC_vs_DCIS_NHW	DHODH	0.486133	0.0807876	0.973301
Naive B	BC_vs_DCIS_NHW	MT2A	0.548032	0.0807941	0.973301
Naive B	BC_vs_DCIS_NHW	CDC16	0.305471	0.0808273	0.973301
Naive B	BC_vs_DCIS_NHW	KCNMB4	0.679292	0.080983	0.973301
Naive B	BC_vs_DCIS_NHW	NICN1	-0.530645	0.0809886	0.973301
Naive B	BC_vs_DCIS_NHW	KLF12	-0.369528	0.0810187	0.973301
Naive B	BC_vs_DCIS_NHW	MTHFD2L	0.30886	0.0810658	0.973301
Naive B	BC_vs_DCIS_NHW	SMAD3	-0.350497	0.0811423	0.973301
Naive B	BC_vs_DCIS_NHW	IGKV3-15	-0.500248	0.0812176	0.973301
Naive B	BC_vs_DCIS_NHW	RERE	-0.303318	0.0813002	0.973301
Naive B	BC_vs_DCIS_NHW	PWWP2B	0.554295	0.0813056	0.973301
Naive B	BC_vs_DCIS_NHW	RBM12	0.473322	0.0814554	0.973301
Naive B	BC_vs_DCIS_NHW	VBP1	0.244484	0.0814669	0.973301
Naive B	BC_vs_DCIS_NHW	IGLV1-44	0.519182	0.0814833	0.973301
Naive B	BC_vs_DCIS_NHW	PLCH2	0.862075	0.0814998	0.973301
Naive B	BC_vs_DCIS_NHW	FERMT3	0.339947	0.0817483	0.973301
Naive B	BC_vs_DCIS_NHW	DTD1	0.292351	0.0819083	0.973301
Naive B	BC_vs_DCIS_NHW	ADAM10	-0.325805	0.0820141	0.973301
Naive B	BC_vs_DCIS_NHW	CDKN2D	0.346982	0.0820237	0.973301
Naive B	BC_vs_DCIS_NHW	BANK1	-0.233794	0.0820503	0.973301
Naive B	BC_vs_DCIS_NHW	FAM89B	0.669583	0.082075	0.973301
Naive B	BC_vs_DCIS_NHW	TRAPPC4	0.31698	0.0821112	0.973301
Naive B	BC_vs_DCIS_NHW	LUC7L3	-0.218375	0.0821565	0.973301
Naive B	BC_vs_DCIS_NHW	RRP8	0.289567	0.08216	0.973301
Naive B	BC_vs_DCIS_NHW	FAR1	-0.350759	0.082202	0.973301
Naive B	BC_vs_DCIS_NHW	PTOV1	0.243773	0.0822902	0.973301
Naive B	BC_vs_DCIS_NHW	SDHC	0.240026	0.0823201	0.973301
Naive B	BC_vs_DCIS_NHW	BTBD7	-0.276619	0.0824096	0.973301
Naive B	BC_vs_DCIS_NHW	TBC1D5	-0.304824	0.0824632	0.973301
Naive B	BC_vs_DCIS_NHW	LHPP	0.272044	0.0824828	0.973301
Naive B	BC_vs_DCIS_NHW	PCAT1	-0.448297	0.0824983	0.973301
Naive B	BC_vs_DCIS_NHW	ANKRD42	-0.422518	0.0825996	0.973301
Naive B	BC_vs_DCIS_NHW	RDH14	0.283648	0.0826013	0.973301
Naive B	BC_vs_DCIS_NHW	RUNX1	-0.373555	0.0826615	0.973301
Naive B	BC_vs_DCIS_NHW	IER5L	1.29494	0.0827568	0.973301
Naive B	BC_vs_DCIS_NHW	PHTF1	-0.335357	0.0827971	0.973301
Naive B	BC_vs_DCIS_NHW	MAD2L1BP	0.572783	0.083019	0.973301
Naive B	BC_vs_DCIS_NHW	EIF5B	-0.241916	0.0831008	0.973301
Naive B	BC_vs_DCIS_NHW	NQO2	-0.591413	0.0833517	0.973301
Naive B	BC_vs_DCIS_NHW	MAFG	0.599269	0.0834201	0.973301
Naive B	BC_vs_DCIS_NHW	GBF1	-0.286701	0.0835502	0.973301
Naive B	BC_vs_DCIS_NHW	RPL7L1	0.253809	0.0836327	0.973301
Naive B	BC_vs_DCIS_NHW	HEBP2	0.417041	0.0837599	0.973301
Naive B	BC_vs_DCIS_NHW	CHST15	0.457398	0.0839391	0.973301
Naive B	BC_vs_DCIS_NHW	ANKFY1	-0.382456	0.0839619	0.973301
Naive B	BC_vs_DCIS_NHW	CIRBP	0.308846	0.0839891	0.973301
Naive B	BC_vs_DCIS_NHW	C10orf88	-0.491779	0.0840111	0.973301
Naive B	BC_vs_DCIS_NHW	SMIM13	0.553126	0.0840696	0.973301
Naive B	BC_vs_DCIS_NHW	TRIM58	0.637446	0.0841647	0.973301
Naive B	BC_vs_DCIS_NHW	AUH	-0.367845	0.0842189	0.973301
Naive B	BC_vs_DCIS_NHW	FMNL1	0.231737	0.0842399	0.973301
Naive B	BC_vs_DCIS_NHW	WDPCP	-0.343933	0.0846774	0.973301
Naive B	BC_vs_DCIS_NHW	EPB41L2	-0.338427	0.0847	0.973301
Naive B	BC_vs_DCIS_NHW	AZI2	0.357736	0.0847843	0.973301
Naive B	BC_vs_DCIS_NHW	ZC3H7B	-0.334276	0.0849695	0.973301
Naive B	BC_vs_DCIS_NHW	EIF2B1	0.294355	0.0850223	0.973301
Naive B	BC_vs_DCIS_NHW	MAP3K1	-0.308149	0.0850384	0.973301
Naive B	BC_vs_DCIS_NHW	PHKB	-0.264714	0.0851585	0.973301
Naive B	BC_vs_DCIS_NHW	ATG10	-0.339698	0.0851788	0.973301
Naive B	BC_vs_DCIS_NHW	ASAH1	0.186027	0.0853164	0.973301
Naive B	BC_vs_DCIS_NHW	ZNF211	0.459259	0.0853571	0.973301
Naive B	BC_vs_DCIS_NHW	CTU2	0.494842	0.0853626	0.973301
Naive B	BC_vs_DCIS_NHW	HINT2	0.305361	0.0856045	0.973301
Naive B	BC_vs_DCIS_NHW	CCAR1	-0.210034	0.0856384	0.973301
Naive B	BC_vs_DCIS_NHW	SLC9A9	-0.352944	0.0859715	0.973301
Naive B	BC_vs_DCIS_NHW	TUBA1B	0.323827	0.0859921	0.973301
Naive B	BC_vs_DCIS_NHW	PCNX4	-0.286913	0.0861075	0.973301
Naive B	BC_vs_DCIS_NHW	FAM172A	-0.30117	0.0863697	0.973301
Naive B	BC_vs_DCIS_NHW	TOMM40	0.314537	0.0863786	0.973301
Naive B	BC_vs_DCIS_NHW	NOC4L	-0.296012	0.0865166	0.973301
Naive B	BC_vs_DCIS_NHW	LINC01572	-0.467783	0.0866153	0.973301
Naive B	BC_vs_DCIS_NHW	RAB30-DT	-0.349443	0.0868152	0.973301
Naive B	BC_vs_DCIS_NHW	CLEC16A	-0.292432	0.0868398	0.973301
Naive B	BC_vs_DCIS_NHW	NCBP2AS2	0.330333	0.0870682	0.973301
Naive B	BC_vs_DCIS_NHW	ANAPC1	-0.324555	0.0871513	0.973301
Naive B	BC_vs_DCIS_NHW	AC131571.1	-0.504019	0.0872743	0.973301
Naive B	BC_vs_DCIS_NHW	AKAP13	-0.270801	0.0873167	0.973301
Naive B	BC_vs_DCIS_NHW	SEPHS1	0.369351	0.0875141	0.973301
Naive B	BC_vs_DCIS_NHW	ECH1	0.300149	0.0875171	0.973301
Naive B	BC_vs_DCIS_NHW	NDUFB10	0.289489	0.087544	0.973301
Naive B	BC_vs_DCIS_NHW	2026-03-01	-0.292778	0.0877065	0.973301
Naive B	BC_vs_DCIS_NHW	NUDT15	0.523762	0.0878384	0.973301
Naive B	BC_vs_DCIS_NHW	ANO10	-0.50731	0.0879317	0.973301
Naive B	BC_vs_DCIS_NHW	DCK	0.242829	0.0881133	0.973301
Naive B	BC_vs_DCIS_NHW	AK3	-0.299942	0.0881513	0.973301
Naive B	BC_vs_DCIS_NHW	ARID2	-0.358025	0.0882154	0.973301
Naive B	BC_vs_DCIS_NHW	KCNQ5	-0.447413	0.0884795	0.973301
Naive B	BC_vs_DCIS_NHW	NUP205	-0.316588	0.0885278	0.973301
Naive B	BC_vs_DCIS_NHW	IGLV4-3	2.11612	0.0885995	0.973301
Naive B	BC_vs_DCIS_NHW	RBM33	-0.277668	0.0886446	0.973301
Naive B	BC_vs_DCIS_NHW	NSMAF	-0.231488	0.0886472	0.973301
Naive B	BC_vs_DCIS_NHW	LTA	-0.440238	0.0888047	0.973301
Naive B	BC_vs_DCIS_NHW	NRGN	0.854231	0.0890559	0.973301
Naive B	BC_vs_DCIS_NHW	AC245297.3	0.321515	0.089141	0.973301
Naive B	BC_vs_DCIS_NHW	IRF2BPL	0.423604	0.0892264	0.973301
Naive B	BC_vs_DCIS_NHW	METTL8	-0.427058	0.089342	0.973301
Naive B	BC_vs_DCIS_NHW	UHRF2	-0.315178	0.0893422	0.973301
Naive B	BC_vs_DCIS_NHW	IGLV4-60	-1.53602	0.0894021	0.973301
Naive B	BC_vs_DCIS_NHW	ASCC3	-0.286936	0.0895155	0.973301
Naive B	BC_vs_DCIS_NHW	ZBTB2	0.420362	0.0897035	0.973301
Naive B	BC_vs_DCIS_NHW	NPC1	-0.387156	0.0899072	0.973301
Naive B	BC_vs_DCIS_NHW	SPIDR	-0.262853	0.0904314	0.973301
Naive B	BC_vs_DCIS_NHW	SUMF2	0.241292	0.0904515	0.973301
Naive B	BC_vs_DCIS_NHW	LTBP4	0.448092	0.0904516	0.973301
Naive B	BC_vs_DCIS_NHW	PSMB3	0.26278	0.0906258	0.973301
Naive B	BC_vs_DCIS_NHW	TMLHE-AS1	-0.53609	0.0906586	0.973301
Naive B	BC_vs_DCIS_NHW	OSBPL10	-0.298667	0.0906997	0.973301
Naive B	BC_vs_DCIS_NHW	APEX2	0.395393	0.0907061	0.973301
Naive B	BC_vs_DCIS_NHW	YWHAB	0.227445	0.090861	0.973301
Naive B	BC_vs_DCIS_NHW	KCNAB2	0.251106	0.0908875	0.973301
Naive B	BC_vs_DCIS_NHW	NFAT5	-0.380603	0.0908916	0.973301
Naive B	BC_vs_DCIS_NHW	SPON1	-0.661113	0.0910822	0.973301
Naive B	BC_vs_DCIS_NHW	TESK2	-0.397066	0.0910835	0.973301
Naive B	BC_vs_DCIS_NHW	AAK1	-0.755798	0.0911743	0.973301
Naive B	BC_vs_DCIS_NHW	FAM120AOS	0.284282	0.0912621	0.973301
Naive B	BC_vs_DCIS_NHW	TGFB1	0.264032	0.0913026	0.973301
Naive B	BC_vs_DCIS_NHW	POLE	-0.44962	0.0913733	0.973301
Naive B	BC_vs_DCIS_NHW	NKAPD1	0.318487	0.091423	0.973301
Naive B	BC_vs_DCIS_NHW	LY6E	0.379344	0.0915152	0.973301
Naive B	BC_vs_DCIS_NHW	SLC7A7	0.678614	0.091532	0.973301
Naive B	BC_vs_DCIS_NHW	ELMO1	-0.270495	0.0916544	0.973301
Naive B	BC_vs_DCIS_NHW	MTAP	-0.260737	0.0917245	0.973301
Naive B	BC_vs_DCIS_NHW	SUN2	0.224357	0.0917478	0.973301
Naive B	BC_vs_DCIS_NHW	DCTN3	0.302886	0.0918926	0.973301
Naive B	BC_vs_DCIS_NHW	C12orf42	-0.341522	0.0919269	0.973301
Naive B	BC_vs_DCIS_NHW	MFSD8	-0.368419	0.0919805	0.973301
Naive B	BC_vs_DCIS_NHW	DNAJB11	-0.279464	0.0920069	0.973301
Naive B	BC_vs_DCIS_NHW	ZNF121	-0.357455	0.0921099	0.973301
Naive B	BC_vs_DCIS_NHW	BMT2	-0.260875	0.0921855	0.973301
Naive B	BC_vs_DCIS_NHW	GNB2	0.24377	0.0922101	0.973301
Naive B	BC_vs_DCIS_NHW	LINC01465	-0.755915	0.092267	0.973301
Naive B	BC_vs_DCIS_NHW	FBXW11	-0.246753	0.0923346	0.973301
Naive B	BC_vs_DCIS_NHW	COMMD10	-0.245748	0.092338	0.973301
Naive B	BC_vs_DCIS_NHW	ARFGEF1	-0.301973	0.0923857	0.973301
Naive B	BC_vs_DCIS_NHW	DIP2B	-0.393554	0.0924118	0.973301
Naive B	BC_vs_DCIS_NHW	TRPC4AP	-0.285184	0.0925627	0.973301
Naive B	BC_vs_DCIS_NHW	WIZ	-0.500786	0.0925907	0.973301
Naive B	BC_vs_DCIS_NHW	MAP3K10	-0.403699	0.0926191	0.973301
Naive B	BC_vs_DCIS_NHW	EP400	-0.267159	0.0926896	0.973301
Naive B	BC_vs_DCIS_NHW	MIF4GD	0.360772	0.0926981	0.973301
Naive B	BC_vs_DCIS_NHW	WASHC4	-0.218999	0.0929458	0.973301
Naive B	BC_vs_DCIS_NHW	UBXN1	0.243118	0.0929514	0.973301
Naive B	BC_vs_DCIS_NHW	PDE8A	-0.27131	0.0930824	0.973301
Naive B	BC_vs_DCIS_NHW	ELOA	0.319652	0.0931268	0.973301
Naive B	BC_vs_DCIS_NHW	PRPF40B	-0.488719	0.0932495	0.973301
Naive B	BC_vs_DCIS_NHW	TXNRD1	-0.26622	0.0932756	0.973301
Naive B	BC_vs_DCIS_NHW	RPTOR	-0.280081	0.0933056	0.973301
Naive B	BC_vs_DCIS_NHW	TRAF5	-0.231537	0.0934276	0.973301
Naive B	BC_vs_DCIS_NHW	WNT10A	0.417941	0.0934944	0.973301
Naive B	BC_vs_DCIS_NHW	DOCK2	-0.253106	0.0935083	0.973301
Naive B	BC_vs_DCIS_NHW	SMARCC2	0.22499	0.0935341	0.973301
Naive B	BC_vs_DCIS_NHW	DHX33	-0.496909	0.09367	0.973301
Naive B	BC_vs_DCIS_NHW	ANGPTL1	-0.405371	0.0936747	0.973301
Naive B	BC_vs_DCIS_NHW	DENND4C	-0.221344	0.0940346	0.973301
Naive B	BC_vs_DCIS_NHW	HMGN1	0.250858	0.0942301	0.973301
Naive B	BC_vs_DCIS_NHW	IKBKE	-0.451994	0.0942611	0.973301
Naive B	BC_vs_DCIS_NHW	TVP23B	0.339977	0.0945074	0.973301
Naive B	BC_vs_DCIS_NHW	SEC61B	0.301269	0.0946146	0.973301
Naive B	BC_vs_DCIS_NHW	BMPR2	-0.32741	0.0947804	0.973301
Naive B	BC_vs_DCIS_NHW	EZH1	-0.234584	0.0949137	0.973301
Naive B	BC_vs_DCIS_NHW	ARMH3	-0.335687	0.0949295	0.973301
Naive B	BC_vs_DCIS_NHW	CSNK1G1	-0.352445	0.0949297	0.973301
Naive B	BC_vs_DCIS_NHW	AC018362.1	-0.498724	0.0949984	0.973301
Naive B	BC_vs_DCIS_NHW	KIAA1328	-0.30763	0.09502	0.973301
Naive B	BC_vs_DCIS_NHW	EIF4B	0.1869	0.0950556	0.973301
Naive B	BC_vs_DCIS_NHW	UCK2	-0.488057	0.0951999	0.973301
Naive B	BC_vs_DCIS_NHW	SLC12A6	-0.341079	0.0952497	0.973301
Naive B	BC_vs_DCIS_NHW	AC015982.2	0.451773	0.0952889	0.973301
Naive B	BC_vs_DCIS_NHW	SLC36A1	-0.589363	0.0953484	0.973301
Naive B	BC_vs_DCIS_NHW	IRF7	0.403712	0.0953917	0.973301
Naive B	BC_vs_DCIS_NHW	IGHV4-55	1.00528	0.0954577	0.973301
Naive B	BC_vs_DCIS_NHW	SHMT1	0.538523	0.0954946	0.973301
Naive B	BC_vs_DCIS_NHW	ATF4	0.276432	0.0955456	0.973301
Naive B	BC_vs_DCIS_NHW	SLC35F2	0.376722	0.0955615	0.973301
Naive B	BC_vs_DCIS_NHW	AKAP8	0.303995	0.0955634	0.973301
Naive B	BC_vs_DCIS_NHW	MACF1	-0.263398	0.0955767	0.973301
Naive B	BC_vs_DCIS_NHW	SSR1	0.205318	0.0955775	0.973301
Naive B	BC_vs_DCIS_NHW	SNX29	-0.218474	0.0957861	0.973301
Naive B	BC_vs_DCIS_NHW	TMEM41A	0.457314	0.095938	0.973301
Naive B	BC_vs_DCIS_NHW	IFT80	-0.40247	0.095972	0.973301
Naive B	BC_vs_DCIS_NHW	GAS5	-0.289765	0.0960673	0.973301
Naive B	BC_vs_DCIS_NHW	NUBP1	0.252552	0.0962709	0.973301
Naive B	BC_vs_DCIS_NHW	GNPDA2	-0.327978	0.0963124	0.973301
Naive B	BC_vs_DCIS_NHW	ATP8B1	-0.483557	0.0963577	0.973301
Naive B	BC_vs_DCIS_NHW	MED12L	-0.607153	0.0963799	0.973301
Naive B	BC_vs_DCIS_NHW	PSMG3-AS1	0.473077	0.0964466	0.973301
Naive B	BC_vs_DCIS_NHW	AC002480.2	-0.712761	0.0964789	0.973301
Naive B	BC_vs_DCIS_NHW	C9orf78	0.243489	0.0966496	0.973301
Naive B	BC_vs_DCIS_NHW	IGLV1-41	1.8068	0.0968284	0.973301
Naive B	BC_vs_DCIS_NHW	STAT4	-0.681548	0.0968891	0.973301
Naive B	BC_vs_DCIS_NHW	ZNF180	0.366848	0.0970541	0.973301
Naive B	BC_vs_DCIS_NHW	TUBGCP4	-0.374856	0.0971861	0.973301
Naive B	BC_vs_DCIS_NHW	SYNJ1	-0.532692	0.097314	0.973301
Naive B	BC_vs_DCIS_NHW	C11orf24	0.252868	0.0973441	0.973301
Naive B	BC_vs_DCIS_NHW	AL645568.1	-0.438663	0.0974732	0.973301
Naive B	BC_vs_DCIS_NHW	AC016876.1	0.505764	0.0975168	0.973301
Naive B	BC_vs_DCIS_NHW	TRMO	-0.294857	0.0977056	0.973301
Naive B	BC_vs_DCIS_NHW	TM2D2	0.463485	0.0979003	0.973301
Naive B	BC_vs_DCIS_NHW	RICTOR	-0.268778	0.0980276	0.973301
Naive B	BC_vs_DCIS_NHW	LENG8	-0.184995	0.0980448	0.973301
Naive B	BC_vs_DCIS_NHW	REXO4	0.323839	0.0980962	0.973301
Naive B	BC_vs_DCIS_NHW	TTC17	-0.197864	0.0982472	0.973301
Naive B	BC_vs_DCIS_NHW	GSK3A	0.271415	0.0982555	0.973301
Naive B	BC_vs_DCIS_NHW	KCTD18	0.331608	0.0983596	0.973301
Naive B	BC_vs_DCIS_NHW	GNE	-0.42896	0.0984525	0.973301
Naive B	BC_vs_DCIS_NHW	SLC46A3	0.342196	0.0986666	0.973301
Naive B	BC_vs_DCIS_NHW	NAA40	0.373555	0.098708	0.973301
Naive B	BC_vs_DCIS_NHW	RFX7	-0.338721	0.0987133	0.973301
Naive B	BC_vs_DCIS_NHW	NIFK	0.280405	0.0987389	0.973301
Naive B	BC_vs_DCIS_NHW	GALNT10	-0.282871	0.0987762	0.973301
Naive B	BC_vs_DCIS_NHW	TOB1	0.59723	0.0988407	0.973301
Naive B	BC_vs_DCIS_NHW	IGF1R	-0.651075	0.0989889	0.973301
Naive B	BC_vs_DCIS_NHW	GORAB	-0.407734	0.0990123	0.973301
Naive B	BC_vs_DCIS_NHW	RAD51B	-0.332461	0.0990202	0.973301
Naive B	BC_vs_DCIS_NHW	SPARC	0.994241	0.099032	0.973301
Naive B	BC_vs_DCIS_NHW	TOP1MT	0.430626	0.0990369	0.973301
Naive B	BC_vs_DCIS_NHW	CD1D	0.385568	0.0991085	0.973301
Naive B	BC_vs_DCIS_NHW	CLPB	-0.424767	0.0991318	0.973301
Naive B	BC_vs_DCIS_NHW	OGG1	-0.342697	0.0993374	0.973301
Naive B	BC_vs_DCIS_NHW	CPB2-AS1	-0.388003	0.0993398	0.973301
Naive B	BC_vs_DCIS_NHW	HS1BP3	-0.34937	0.0993947	0.973301
Naive B	BC_vs_DCIS_NHW	DGKE	-0.478387	0.0994204	0.973301
Naive B	BC_vs_DCIS_NHW	AC008771.1	-0.57139	0.0994414	0.973301
Naive B	BC_vs_DCIS_NHW	SARAF	0.230589	0.0995147	0.973301
Naive B	BC_vs_DCIS_NHW	ABR	-0.422128	0.0995179	0.973301
Naive B	BC_vs_DCIS_NHW	TMED2	0.221359	0.0998497	0.973301
Naive B	BC_vs_DCIS_NHW	MAN2B2	0.354611	0.0998513	0.973301
Naive B	BC_vs_DCIS_NHW	BEND5	0.325295	0.0999243	0.973301
Naive B	BC_vs_DCIS_NHW	GM2A	-0.394505	0.100104	0.973301
Naive B	BC_vs_DCIS_NHW	ACBD5	0.360754	0.100181	0.973301
Naive B	BC_vs_DCIS_NHW	STIM2	-0.242942	0.100214	0.973301
Naive B	BC_vs_DCIS_NHW	SCAND1	0.284294	0.100287	0.973301
Naive B	BC_vs_DCIS_NHW	ARNTL	-0.455332	0.100294	0.973301
Naive B	BC_vs_DCIS_NHW	PIK3C2B	-0.278672	0.100326	0.973301
Naive B	BC_vs_DCIS_NHW	MAP3K7	-0.288656	0.100377	0.973301
Naive B	BC_vs_DCIS_NHW	THEM4	-0.437857	0.100405	0.973301
Naive B	BC_vs_DCIS_NHW	ARMT1	0.458897	0.100437	0.973301
Naive B	BC_vs_DCIS_NHW	ACYP2	-0.256908	0.100444	0.973301
Naive B	BC_vs_DCIS_NHW	TCOF1	-0.245103	0.100452	0.973301
Naive B	BC_vs_DCIS_NHW	KHNYN	-0.268902	0.100527	0.973301
Naive B	BC_vs_DCIS_NHW	MIS12	-0.290695	0.100825	0.973301
Naive B	BC_vs_DCIS_NHW	RAD23A	0.271647	0.100844	0.973301
Naive B	BC_vs_DCIS_NHW	KHDRBS2	-0.337006	0.10086	0.973301
Naive B	BC_vs_DCIS_NHW	LINC00174	-0.364104	0.100868	0.973301
Naive B	BC_vs_DCIS_NHW	RANBP6	-0.37293	0.100897	0.973301
Naive B	BC_vs_DCIS_NHW	NDUFS4	-0.208886	0.100954	0.973301
Naive B	BC_vs_DCIS_NHW	OXSM	-0.350207	0.101001	0.973301
Naive B	BC_vs_DCIS_NHW	SEC24B	-0.296568	0.101059	0.973301
Naive B	BC_vs_DCIS_NHW	MAN1B1	0.383292	0.101373	0.973301
Naive B	BC_vs_DCIS_NHW	MEF2C	-0.205416	0.101472	0.973301
Naive B	BC_vs_DCIS_NHW	MRPL43	0.262045	0.101759	0.973301
Naive B	BC_vs_DCIS_NHW	MAPKAPK2	0.275154	0.101855	0.973301
Naive B	BC_vs_DCIS_NHW	SKI	-0.481543	0.10197	0.973301
Naive B	BC_vs_DCIS_NHW	TOR3A	0.325705	0.102078	0.973301
Naive B	BC_vs_DCIS_NHW	PRR12	-0.306242	0.10212	0.973301
Naive B	BC_vs_DCIS_NHW	TAF6L	0.365582	0.102152	0.973301
Naive B	BC_vs_DCIS_NHW	PITPNA	-0.243049	0.102628	0.973301
Naive B	BC_vs_DCIS_NHW	SBNO2	0.329988	0.102666	0.973301
Naive B	BC_vs_DCIS_NHW	AL138895.1	-0.670772	0.102738	0.973301
Naive B	BC_vs_DCIS_NHW	INPP5K	0.263559	0.102784	0.973301
Naive B	BC_vs_DCIS_NHW	AC068587.4	-0.771153	0.102856	0.973301
Naive B	BC_vs_DCIS_NHW	ZYX	0.419794	0.102862	0.973301
Naive B	BC_vs_DCIS_NHW	EGLN2	0.262371	0.10306	0.973301
Naive B	BC_vs_DCIS_NHW	PDIK1L	-0.53286	0.10307	0.973301
Naive B	BC_vs_DCIS_NHW	IGLV1-51	0.527096	0.103191	0.973301
Naive B	BC_vs_DCIS_NHW	PDCD5	0.283284	0.103332	0.973301
Naive B	BC_vs_DCIS_NHW	FOPNL	0.299476	0.103489	0.973301
Naive B	BC_vs_DCIS_NHW	SCAMP1	-0.372467	0.103626	0.973301
Naive B	BC_vs_DCIS_NHW	ZNF875	-0.371383	0.103633	0.973301
Naive B	BC_vs_DCIS_NHW	ANTXR2	-0.300972	0.10367	0.973301
Naive B	BC_vs_DCIS_NHW	SH3GLB1	-0.244874	0.103765	0.973301
Naive B	BC_vs_DCIS_NHW	AC022182.2	-0.486097	0.103782	0.973301
Naive B	BC_vs_DCIS_NHW	NOTCH1	0.490552	0.103882	0.973301
Naive B	BC_vs_DCIS_NHW	UFD1	0.284188	0.10397	0.973301
Naive B	BC_vs_DCIS_NHW	PRMT3	-0.254773	0.103985	0.973301
Naive B	BC_vs_DCIS_NHW	TCEAL4	0.352787	0.104051	0.973301
Naive B	BC_vs_DCIS_NHW	COL4A4	-0.823513	0.104107	0.973301
Naive B	BC_vs_DCIS_NHW	PEAK1	-0.259003	0.104136	0.973301
Naive B	BC_vs_DCIS_NHW	SNRPA1	0.21906	0.104207	0.973301
Naive B	BC_vs_DCIS_NHW	MCU	-0.44919	0.104232	0.973301
Naive B	BC_vs_DCIS_NHW	TRBC2	0.252685	0.104385	0.973301
Naive B	BC_vs_DCIS_NHW	MBNL2	-0.311132	0.104501	0.973301
Naive B	BC_vs_DCIS_NHW	RPF1	0.303564	0.104504	0.973301
Naive B	BC_vs_DCIS_NHW	NCK2	0.201888	0.104567	0.973301
Naive B	BC_vs_DCIS_NHW	SSSCA1-AS1	0.473445	0.104696	0.973301
Naive B	BC_vs_DCIS_NHW	BBS7	-0.433501	0.104832	0.973301
Naive B	BC_vs_DCIS_NHW	YBX3	0.327957	0.10486	0.973301
Naive B	BC_vs_DCIS_NHW	KIAA0319L	-0.310122	0.10492	0.973301
Naive B	BC_vs_DCIS_NHW	CUL9	-0.338991	0.105165	0.973301
Naive B	BC_vs_DCIS_NHW	PLEKHG2	0.394734	0.105192	0.973301
Naive B	BC_vs_DCIS_NHW	EEF2KMT	0.4956	0.105396	0.973301
Naive B	BC_vs_DCIS_NHW	AL161781.2	0.310751	0.105437	0.973301
Naive B	BC_vs_DCIS_NHW	BARD1	0.347507	0.105492	0.973301
Naive B	BC_vs_DCIS_NHW	YLPM1	-0.230125	0.105494	0.973301
Naive B	BC_vs_DCIS_NHW	KDM3A	-0.370817	0.105582	0.973301
Naive B	BC_vs_DCIS_NHW	ZMAT5	0.379602	0.105635	0.973301
Naive B	BC_vs_DCIS_NHW	RIPOR2	-0.26735	0.105694	0.973301
Naive B	BC_vs_DCIS_NHW	EP300	-0.259772	0.105706	0.973301
Naive B	BC_vs_DCIS_NHW	ZNF148	-0.231867	0.105743	0.973301
Naive B	BC_vs_DCIS_NHW	C3orf38	0.267103	0.105777	0.973301
Naive B	BC_vs_DCIS_NHW	DCAF1	-0.313633	0.105885	0.973301
Naive B	BC_vs_DCIS_NHW	ZNF692	-0.359362	0.105936	0.973301
Naive B	BC_vs_DCIS_NHW	SMPD1	0.405	0.106071	0.973301
Naive B	BC_vs_DCIS_NHW	DXO	-0.372516	0.106142	0.973301
Naive B	BC_vs_DCIS_NHW	SLC25A26	-0.274118	0.106281	0.973301
Naive B	BC_vs_DCIS_NHW	GRPEL1	0.317316	0.106361	0.973301
Naive B	BC_vs_DCIS_NHW	DTX1	-0.300988	0.106386	0.973301
Naive B	BC_vs_DCIS_NHW	GPR180	-0.593886	0.106453	0.973301
Naive B	BC_vs_DCIS_NHW	TNFAIP8L1	0.404052	0.106485	0.973301
Naive B	BC_vs_DCIS_NHW	ARL15	-0.429919	0.106523	0.973301
Naive B	BC_vs_DCIS_NHW	ARMC5	0.418421	0.10656	0.973301
Naive B	BC_vs_DCIS_NHW	AC009505.1	-0.725368	0.106593	0.973301
Naive B	BC_vs_DCIS_NHW	CLOCK	-0.338064	0.10674	0.973301
Naive B	BC_vs_DCIS_NHW	MDM2	-0.354697	0.106829	0.973301
Naive B	BC_vs_DCIS_NHW	GLUL	0.436453	0.106948	0.973301
Naive B	BC_vs_DCIS_NHW	UST	-0.236236	0.107039	0.973301
Naive B	BC_vs_DCIS_NHW	GNB1	0.162439	0.107104	0.973301
Naive B	BC_vs_DCIS_NHW	DNAJC13	-0.338598	0.107158	0.973301
Naive B	BC_vs_DCIS_NHW	DCAF15	0.268477	0.107308	0.973301
Naive B	BC_vs_DCIS_NHW	2026-03-03	-0.255582	0.10743	0.973301
Naive B	BC_vs_DCIS_NHW	ARFIP2	-0.332956	0.107456	0.973301
Naive B	BC_vs_DCIS_NHW	EXT2	-0.299263	0.107504	0.973301
Naive B	BC_vs_DCIS_NHW	FAM50A	0.326393	0.107515	0.973301
Naive B	BC_vs_DCIS_NHW	FAAP100	0.373907	0.107556	0.973301
Naive B	BC_vs_DCIS_NHW	ARF5	0.280069	0.107632	0.973301
Naive B	BC_vs_DCIS_NHW	CALM1	0.204125	0.107664	0.973301
Naive B	BC_vs_DCIS_NHW	BABAM2	-0.268907	0.107803	0.973301
Naive B	BC_vs_DCIS_NHW	PIK3R2	-0.483939	0.107865	0.973301
Naive B	BC_vs_DCIS_NHW	HSP90B1	0.212467	0.107922	0.973301
Naive B	BC_vs_DCIS_NHW	NOTCH2	-0.266076	0.108065	0.973301
Naive B	BC_vs_DCIS_NHW	LMBR1L	0.257352	0.10807	0.973301
Naive B	BC_vs_DCIS_NHW	ACAD11	-0.37272	0.108111	0.973301
Naive B	BC_vs_DCIS_NHW	CBX4	0.287315	0.10821	0.973301
Naive B	BC_vs_DCIS_NHW	NT5C	0.296478	0.108292	0.973301
Naive B	BC_vs_DCIS_NHW	HPS1	0.218665	0.108328	0.973301
Naive B	BC_vs_DCIS_NHW	POP7	-0.349332	0.108573	0.973301
Naive B	BC_vs_DCIS_NHW	FAF1	-0.273193	0.108845	0.973301
Naive B	BC_vs_DCIS_NHW	RFX3-AS1	-0.537154	0.109271	0.973301
Naive B	BC_vs_DCIS_NHW	CALM2	0.182775	0.109731	0.973301
Naive B	BC_vs_DCIS_NHW	H3F3B	0.338025	0.10975	0.973301
Naive B	BC_vs_DCIS_NHW	TMEM267	-0.304374	0.10989	0.973301
Naive B	BC_vs_DCIS_NHW	SAMD12	-0.981243	0.109928	0.973301
Naive B	BC_vs_DCIS_NHW	CA11	0.533603	0.110125	0.973301
Naive B	BC_vs_DCIS_NHW	DUSP10	0.696953	0.110174	0.973301
Naive B	BC_vs_DCIS_NHW	EXOC1	-0.219975	0.110202	0.973301
Naive B	BC_vs_DCIS_NHW	ZDHHC18	-0.541788	0.11024	0.973301
Naive B	BC_vs_DCIS_NHW	AGO3	-0.247221	0.110249	0.973301
Naive B	BC_vs_DCIS_NHW	MTERF3	-0.375121	0.110285	0.973301
Naive B	BC_vs_DCIS_NHW	MT-ATP8	-0.524963	0.110391	0.973301
Naive B	BC_vs_DCIS_NHW	TRIM25	-0.379079	0.110465	0.973301
Naive B	BC_vs_DCIS_NHW	BTF3L4	0.192918	0.110539	0.973301
Naive B	BC_vs_DCIS_NHW	MRPS35	0.219852	0.110539	0.973301
Naive B	BC_vs_DCIS_NHW	HECTD2	-0.534507	0.110768	0.973301
Naive B	BC_vs_DCIS_NHW	IKZF1	-0.21031	0.110795	0.973301
Naive B	BC_vs_DCIS_NHW	LINC02132	0.432361	0.11082	0.973301
Naive B	BC_vs_DCIS_NHW	EXT1	-0.503463	0.110863	0.973301
Naive B	BC_vs_DCIS_NHW	STRBP	-0.198281	0.110907	0.973301
Naive B	BC_vs_DCIS_NHW	ZNF34	0.420848	0.110932	0.973301
Naive B	BC_vs_DCIS_NHW	CFAP97	0.240917	0.110981	0.973301
Naive B	BC_vs_DCIS_NHW	A1BG-AS1	-0.343527	0.111053	0.973301
Naive B	BC_vs_DCIS_NHW	ZNF655	0.200214	0.111289	0.973301
Naive B	BC_vs_DCIS_NHW	NDUFAF1	0.350067	0.111487	0.973301
Naive B	BC_vs_DCIS_NHW	ZNF184	-0.456376	0.111621	0.973301
Naive B	BC_vs_DCIS_NHW	CNTRL	-0.178754	0.111637	0.973301
Naive B	BC_vs_DCIS_NHW	ANGEL2	-0.269447	0.112051	0.973301
Naive B	BC_vs_DCIS_NHW	TAF1A	-0.367792	0.112096	0.973301
Naive B	BC_vs_DCIS_NHW	DHX30	0.221567	0.112137	0.973301
Naive B	BC_vs_DCIS_NHW	CTNNB1	-0.268827	0.112262	0.973301
Naive B	BC_vs_DCIS_NHW	WARS	0.692696	0.112325	0.973301
Naive B	BC_vs_DCIS_NHW	NEPRO	-0.257662	0.112448	0.973301
Naive B	BC_vs_DCIS_NHW	HECW2	0.52707	0.112531	0.973301
Naive B	BC_vs_DCIS_NHW	FBXO4	0.350432	0.112613	0.973301
Naive B	BC_vs_DCIS_NHW	DNAAF2	0.415634	0.112697	0.973301
Naive B	BC_vs_DCIS_NHW	FAM91A1	-0.319516	0.113152	0.973301
Naive B	BC_vs_DCIS_NHW	JAK3	-0.245431	0.113178	0.973301
Naive B	BC_vs_DCIS_NHW	MAN2A1	-0.348771	0.113201	0.973301
Naive B	BC_vs_DCIS_NHW	UBQLN2	-0.218124	0.113336	0.973301
Naive B	BC_vs_DCIS_NHW	TFIP11	0.299765	0.113695	0.973301
Naive B	BC_vs_DCIS_NHW	IGHV3-64D	-2.40468	0.11373	0.973301
Naive B	BC_vs_DCIS_NHW	BCL9L	-0.370913	0.113737	0.973301
Naive B	BC_vs_DCIS_NHW	NPAT	-0.245238	0.11382	0.973301
Naive B	BC_vs_DCIS_NHW	WIPI2	0.200843	0.113826	0.973301
Naive B	BC_vs_DCIS_NHW	SF3B4	0.255408	0.11406	0.973301
Naive B	BC_vs_DCIS_NHW	TMEM241	-0.343841	0.114196	0.973301
Naive B	BC_vs_DCIS_NHW	POLH	-0.295676	0.114341	0.973301
Naive B	BC_vs_DCIS_NHW	DENND1C	0.212645	0.114421	0.973301
Naive B	BC_vs_DCIS_NHW	FAM234A	-0.310244	0.114732	0.973301
Naive B	BC_vs_DCIS_NHW	ZNF19	-0.383289	0.115056	0.973301
Naive B	BC_vs_DCIS_NHW	FTX	-0.374452	0.115303	0.973301
Naive B	BC_vs_DCIS_NHW	TRAPPC2	-0.275359	0.115366	0.973301
Naive B	BC_vs_DCIS_NHW	ANXA2	-0.289228	0.115477	0.973301
Naive B	BC_vs_DCIS_NHW	ZNF565	-0.41808	0.115678	0.973301
Naive B	BC_vs_DCIS_NHW	MICAL3	-0.258082	0.115793	0.973301
Naive B	BC_vs_DCIS_NHW	EID2B	-0.470877	0.115797	0.973301
Naive B	BC_vs_DCIS_NHW	CCDC85B	0.280711	0.11587	0.973301
Naive B	BC_vs_DCIS_NHW	NAT10	-0.253675	0.115907	0.973301
Naive B	BC_vs_DCIS_NHW	ANAPC10	0.289122	0.115967	0.973301
Naive B	BC_vs_DCIS_NHW	TMED10	0.196551	0.116088	0.973301
Naive B	BC_vs_DCIS_NHW	NKTR	-0.21598	0.116126	0.973301
Naive B	BC_vs_DCIS_NHW	OSTF1	0.18089	0.116253	0.973301
Naive B	BC_vs_DCIS_NHW	UMPS	-0.262976	0.116366	0.973301
Naive B	BC_vs_DCIS_NHW	AP001816.1	0.55533	0.116406	0.973301
Naive B	BC_vs_DCIS_NHW	VAPA	0.168225	0.116454	0.973301
Naive B	BC_vs_DCIS_NHW	ARHGAP15	-0.274096	0.116512	0.973301
Naive B	BC_vs_DCIS_NHW	BCAS3	-0.332252	0.116532	0.973301
Naive B	BC_vs_DCIS_NHW	TMCO4	-0.305257	0.116623	0.973301
Naive B	BC_vs_DCIS_NHW	PI4KB	0.214125	0.116978	0.973301
Naive B	BC_vs_DCIS_NHW	AGFG1	-0.247727	0.117034	0.973301
Naive B	BC_vs_DCIS_NHW	TSR2	0.237146	0.117034	0.973301
Naive B	BC_vs_DCIS_NHW	BBS9	-0.323601	0.117128	0.973301
Naive B	BC_vs_DCIS_NHW	C5orf15	0.291469	0.117138	0.973301
Naive B	BC_vs_DCIS_NHW	ACAA2	0.387913	0.117221	0.973301
Naive B	BC_vs_DCIS_NHW	NFS1	0.432213	0.117252	0.973301
Naive B	BC_vs_DCIS_NHW	ZNF510	-0.472353	0.11732	0.973301
Naive B	BC_vs_DCIS_NHW	BAG6	0.300569	0.117387	0.973301
Naive B	BC_vs_DCIS_NHW	XIST	-0.364931	0.117388	0.973301
Naive B	BC_vs_DCIS_NHW	GIT2	-0.183594	0.117533	0.973301
Naive B	BC_vs_DCIS_NHW	MUTYH	0.320464	0.117534	0.973301
Naive B	BC_vs_DCIS_NHW	TSC2	0.332241	0.117713	0.973301
Naive B	BC_vs_DCIS_NHW	PARG	-0.317887	0.117731	0.973301
Naive B	BC_vs_DCIS_NHW	DPYD	-0.279482	0.11792	0.973301
Naive B	BC_vs_DCIS_NHW	AL590006.1	-0.569144	0.117949	0.973301
Naive B	BC_vs_DCIS_NHW	CEP57	0.204321	0.117974	0.973301
Naive B	BC_vs_DCIS_NHW	PTPN4	-0.246193	0.118149	0.973301
Naive B	BC_vs_DCIS_NHW	TMEM184C	-0.318554	0.118632	0.973301
Naive B	BC_vs_DCIS_NHW	SLC35F1	1.36009	0.118633	0.973301
Naive B	BC_vs_DCIS_NHW	SUMO2	0.228027	0.118708	0.973301
Naive B	BC_vs_DCIS_NHW	PLEK	0.339797	0.118746	0.973301
Naive B	BC_vs_DCIS_NHW	ARHGAP19	0.304992	0.118963	0.973301
Naive B	BC_vs_DCIS_NHW	TTC14	-0.230983	0.119063	0.973301
Naive B	BC_vs_DCIS_NHW	CHAF1A	0.572227	0.119276	0.973301
Naive B	BC_vs_DCIS_NHW	THOC1	-0.217377	0.119354	0.973301
Naive B	BC_vs_DCIS_NHW	TUBA1C	0.436858	0.11952	0.973301
Naive B	BC_vs_DCIS_NHW	PHF21A	-0.270197	0.119522	0.973301
Naive B	BC_vs_DCIS_NHW	PHLDB2	-0.53472	0.119523	0.973301
Naive B	BC_vs_DCIS_NHW	BFAR	0.272353	0.119569	0.973301
Naive B	BC_vs_DCIS_NHW	CMPK1	0.205768	0.119581	0.973301
Naive B	BC_vs_DCIS_NHW	RANBP3	0.2847	0.119696	0.973301
Naive B	BC_vs_DCIS_NHW	TEN1	0.335025	0.119721	0.973301
Naive B	BC_vs_DCIS_NHW	EXOSC8	0.246749	0.119767	0.973301
Naive B	BC_vs_DCIS_NHW	MINPP1	-0.475518	0.119782	0.973301
Naive B	BC_vs_DCIS_NHW	HLA-DMA	0.21244	0.119884	0.973301
Naive B	BC_vs_DCIS_NHW	AP001347.1	-0.4634	0.119892	0.973301
Naive B	BC_vs_DCIS_NHW	JUN	0.562306	0.120204	0.973301
Naive B	BC_vs_DCIS_NHW	CKLF	0.301998	0.120408	0.973301
Naive B	BC_vs_DCIS_NHW	SIPA1L1	-0.333385	0.120453	0.973301
Naive B	BC_vs_DCIS_NHW	AC097376.3	-0.301635	0.120539	0.973301
Naive B	BC_vs_DCIS_NHW	SGO1-AS1	-0.46112	0.120733	0.973301
Naive B	BC_vs_DCIS_NHW	SYN3	-0.545773	0.121105	0.973301
Naive B	BC_vs_DCIS_NHW	DDX17	-0.182937	0.121199	0.973301
Naive B	BC_vs_DCIS_NHW	WDFY1	-0.279586	0.121204	0.973301
Naive B	BC_vs_DCIS_NHW	CRNKL1	0.286223	0.121276	0.973301
Naive B	BC_vs_DCIS_NHW	ESD	0.202486	0.121307	0.973301
Naive B	BC_vs_DCIS_NHW	ZNF681	0.494376	0.121315	0.973301
Naive B	BC_vs_DCIS_NHW	HEATR1	-0.288356	0.121387	0.973301
Naive B	BC_vs_DCIS_NHW	PPP4R1	0.381867	0.121395	0.973301
Naive B	BC_vs_DCIS_NHW	CLPX	0.206537	0.121815	0.973301
Naive B	BC_vs_DCIS_NHW	CNPY2	-0.19928	0.121857	0.973301
Naive B	BC_vs_DCIS_NHW	DENND3	-0.287718	0.121867	0.973301
Naive B	BC_vs_DCIS_NHW	GOLGB1	-0.268994	0.121998	0.973301
Naive B	BC_vs_DCIS_NHW	PDS5A	-0.185401	0.122107	0.973301
Naive B	BC_vs_DCIS_NHW	PKN2	-0.249431	0.122299	0.973301
Naive B	BC_vs_DCIS_NHW	PIBF1	-0.224839	0.122616	0.973301
Naive B	BC_vs_DCIS_NHW	PGAM5	0.37471	0.122829	0.973301
Naive B	BC_vs_DCIS_NHW	KIF18A	0.384084	0.123008	0.973301
Naive B	BC_vs_DCIS_NHW	VTI1B	0.274515	0.123014	0.973301
Naive B	BC_vs_DCIS_NHW	TRUB1	0.497299	0.12324	0.973301
Naive B	BC_vs_DCIS_NHW	MTX3	0.41566	0.123292	0.973301
Naive B	BC_vs_DCIS_NHW	PKN1	0.223708	0.12337	0.973301
Naive B	BC_vs_DCIS_NHW	TP53RK	0.430116	0.123476	0.973301
Naive B	BC_vs_DCIS_NHW	ZNF208	-0.673097	0.12365	0.973301
Naive B	BC_vs_DCIS_NHW	TRMT13	-0.316836	0.123798	0.973301
Naive B	BC_vs_DCIS_NHW	FAM43A	0.481422	0.123842	0.973301
Naive B	BC_vs_DCIS_NHW	PCNX2	-0.454355	0.123897	0.973301
Naive B	BC_vs_DCIS_NHW	IRF3	0.250195	0.124102	0.973301
Naive B	BC_vs_DCIS_NHW	C2orf42	-0.444893	0.124116	0.973301
Naive B	BC_vs_DCIS_NHW	GPR107	-0.311129	0.124167	0.973301
Naive B	BC_vs_DCIS_NHW	EPG5	-0.362247	0.124171	0.973301
Naive B	BC_vs_DCIS_NHW	NBEA	-0.386579	0.124412	0.973301
Naive B	BC_vs_DCIS_NHW	NUDT2	0.443303	0.124447	0.973301
Naive B	BC_vs_DCIS_NHW	LDHA	0.231348	0.124454	0.973301
Naive B	BC_vs_DCIS_NHW	TEFM	-0.313037	0.124562	0.973301
Naive B	BC_vs_DCIS_NHW	CD86	0.658528	0.124867	0.973301
Naive B	BC_vs_DCIS_NHW	ITPR2	-0.303568	0.124875	0.973301
Naive B	BC_vs_DCIS_NHW	EIF2AK4	0.325067	0.125242	0.973301
Naive B	BC_vs_DCIS_NHW	AC008969.1	-0.438582	0.125381	0.973301
Naive B	BC_vs_DCIS_NHW	DAZAP2	0.259732	0.125399	0.973301
Naive B	BC_vs_DCIS_NHW	SLC25A5	0.256303	0.125504	0.973301
Naive B	BC_vs_DCIS_NHW	WDHD1	0.47253	0.125557	0.973301
Naive B	BC_vs_DCIS_NHW	DUSP2	0.867309	0.125742	0.973301
Naive B	BC_vs_DCIS_NHW	ATL3	-0.279682	0.12577	0.973301
Naive B	BC_vs_DCIS_NHW	ZNF670	-0.466172	0.125813	0.973301
Naive B	BC_vs_DCIS_NHW	SGTA	0.272381	0.12589	0.973301
Naive B	BC_vs_DCIS_NHW	EBNA1BP2	0.298333	0.126007	0.973301
Naive B	BC_vs_DCIS_NHW	DDX54	0.246443	0.12623	0.973301
Naive B	BC_vs_DCIS_NHW	ZNF330	0.229479	0.1263	0.973301
Naive B	BC_vs_DCIS_NHW	LAPTM5	0.194774	0.126374	0.973301
Naive B	BC_vs_DCIS_NHW	ANKHD1	-0.16297	0.126438	0.973301
Naive B	BC_vs_DCIS_NHW	TMEM135	-0.380648	0.126439	0.973301
Naive B	BC_vs_DCIS_NHW	CPEB3	-0.471543	0.126484	0.973301
Naive B	BC_vs_DCIS_NHW	ZNF451-AS1	-0.453897	0.126521	0.973301
Naive B	BC_vs_DCIS_NHW	ALMS1	-0.335477	0.126556	0.973301
Naive B	BC_vs_DCIS_NHW	AC027097.2	-0.344351	0.126665	0.973301
Naive B	BC_vs_DCIS_NHW	TAMM41	-0.264261	0.126688	0.973301
Naive B	BC_vs_DCIS_NHW	MAP2K2	0.246922	0.126691	0.973301
Naive B	BC_vs_DCIS_NHW	NABP2	0.379608	0.126977	0.973301
Naive B	BC_vs_DCIS_NHW	RAB28	-0.227422	0.127105	0.973301
Naive B	BC_vs_DCIS_NHW	IGLC1	0.434233	0.12714	0.973301
Naive B	BC_vs_DCIS_NHW	GTF2E1	0.38736	0.127236	0.973301
Naive B	BC_vs_DCIS_NHW	LINC02328	-0.382847	0.127278	0.973301
Naive B	BC_vs_DCIS_NHW	DTWD2	-0.415706	0.127355	0.973301
Naive B	BC_vs_DCIS_NHW	RALGAPB	-0.302362	0.127397	0.973301
Naive B	BC_vs_DCIS_NHW	ACTR6	0.250463	0.127469	0.973301
Naive B	BC_vs_DCIS_NHW	PF4V1	0.943109	0.127529	0.973301
Naive B	BC_vs_DCIS_NHW	NAA20	0.254422	0.127577	0.973301
Naive B	BC_vs_DCIS_NHW	COL4A3	-0.841218	0.127689	0.973301
Naive B	BC_vs_DCIS_NHW	ZFP36	0.460067	0.127772	0.973301
Naive B	BC_vs_DCIS_NHW	AC002460.2	-0.779891	0.127936	0.973301
Naive B	BC_vs_DCIS_NHW	PTPN12	0.343275	0.12795	0.973301
Naive B	BC_vs_DCIS_NHW	PRMT1	0.229465	0.128061	0.973301
Naive B	BC_vs_DCIS_NHW	PCIF1	0.302675	0.128179	0.973301
Naive B	BC_vs_DCIS_NHW	ATP6V0A2	0.270056	0.128194	0.973301
Naive B	BC_vs_DCIS_NHW	ODC1	0.270019	0.128407	0.973301
Naive B	BC_vs_DCIS_NHW	ST8SIA4	-0.273332	0.128471	0.973301
Naive B	BC_vs_DCIS_NHW	PES1	0.27618	0.128558	0.973301
Naive B	BC_vs_DCIS_NHW	MRTFA	-0.245606	0.128569	0.973301
Naive B	BC_vs_DCIS_NHW	NOL9	-0.240048	0.128588	0.973301
Naive B	BC_vs_DCIS_NHW	MYD88	0.278976	0.128614	0.973301
Naive B	BC_vs_DCIS_NHW	DENR	0.163281	0.128634	0.973301
Naive B	BC_vs_DCIS_NHW	FAM126B	-0.357094	0.128663	0.973301
Naive B	BC_vs_DCIS_NHW	LINC02391	0.498338	0.12872	0.973301
Naive B	BC_vs_DCIS_NHW	SCFD2	-0.291365	0.12876	0.973301
Naive B	BC_vs_DCIS_NHW	LPCAT4	0.381968	0.12879	0.973301
Naive B	BC_vs_DCIS_NHW	GMDS	-0.247166	0.128797	0.973301
Naive B	BC_vs_DCIS_NHW	PTGS1	0.509863	0.128847	0.973301
Naive B	BC_vs_DCIS_NHW	HNRNPDL	0.198633	0.128888	0.973301
Naive B	BC_vs_DCIS_NHW	CNFN	0.369953	0.129017	0.973301
Naive B	BC_vs_DCIS_NHW	GLO1	0.244578	0.129067	0.973301
Naive B	BC_vs_DCIS_NHW	EPB41	-0.213909	0.129125	0.973301
Naive B	BC_vs_DCIS_NHW	AFF3	-0.253463	0.129158	0.973301
Naive B	BC_vs_DCIS_NHW	MPP7	-0.419037	0.129179	0.973301
Naive B	BC_vs_DCIS_NHW	ITPRID2	0.411145	0.12921	0.973301
Naive B	BC_vs_DCIS_NHW	PRKN	-0.41545	0.129319	0.973301
Naive B	BC_vs_DCIS_NHW	SLC35B1	-0.375314	0.129372	0.973301
Naive B	BC_vs_DCIS_NHW	CFAP410	0.297229	0.129639	0.973301
Naive B	BC_vs_DCIS_NHW	OS9	0.196967	0.129648	0.973301
Naive B	BC_vs_DCIS_NHW	PIGC	0.249952	0.12967	0.973301
Naive B	BC_vs_DCIS_NHW	NPM1	0.207286	0.129761	0.973301
Naive B	BC_vs_DCIS_NHW	ZDHHC23	0.41122	0.129949	0.973301
Naive B	BC_vs_DCIS_NHW	EMC9	0.515561	0.129984	0.973301
Naive B	BC_vs_DCIS_NHW	CERS5	-0.274616	0.130006	0.973301
Naive B	BC_vs_DCIS_NHW	MYO18A	-0.380985	0.130426	0.973301
Naive B	BC_vs_DCIS_NHW	IGFLR1	0.279565	0.130499	0.973301
Naive B	BC_vs_DCIS_NHW	IFIT2	0.534257	0.130573	0.973301
Naive B	BC_vs_DCIS_NHW	C1D	0.234846	0.130666	0.973301
Naive B	BC_vs_DCIS_NHW	FARSA	-0.302393	0.130791	0.973301
Naive B	BC_vs_DCIS_NHW	FAM118A	0.628237	0.130794	0.973301
Naive B	BC_vs_DCIS_NHW	DCTN6	0.609177	0.130855	0.973301
Naive B	BC_vs_DCIS_NHW	WDR37	-0.231139	0.130961	0.973301
Naive B	BC_vs_DCIS_NHW	ADAM17	-0.24711	0.131458	0.973301
Naive B	BC_vs_DCIS_NHW	SP140	-0.167781	0.131606	0.973301
Naive B	BC_vs_DCIS_NHW	DBR1	0.484091	0.131882	0.973301
Naive B	BC_vs_DCIS_NHW	DDA1	0.303569	0.132136	0.973301
Naive B	BC_vs_DCIS_NHW	SPRYD4	-0.460805	0.132217	0.973301
Naive B	BC_vs_DCIS_NHW	ABHD2	-0.355208	0.132357	0.973301
Naive B	BC_vs_DCIS_NHW	TPST2	-0.244594	0.13249	0.973301
Naive B	BC_vs_DCIS_NHW	NIPAL3	-0.243618	0.132498	0.973301
Naive B	BC_vs_DCIS_NHW	MLF2	0.239146	0.132512	0.973301
Naive B	BC_vs_DCIS_NHW	MINDY2	-0.276195	0.132518	0.973301
Naive B	BC_vs_DCIS_NHW	SART1	0.206596	0.13256	0.973301
Naive B	BC_vs_DCIS_NHW	SLC10A3	0.304924	0.132632	0.973301
Naive B	BC_vs_DCIS_NHW	GTF2IRD2B	-0.29062	0.132682	0.973301
Naive B	BC_vs_DCIS_NHW	ALG12	0.307026	0.132789	0.973301
Naive B	BC_vs_DCIS_NHW	PATZ1	0.239418	0.133022	0.973301
Naive B	BC_vs_DCIS_NHW	PDXP	0.350379	0.133066	0.973301
Naive B	BC_vs_DCIS_NHW	PRPS1	0.270858	0.133141	0.973301
Naive B	BC_vs_DCIS_NHW	DPP9	0.282213	0.133174	0.973301
Naive B	BC_vs_DCIS_NHW	ZNF573	-0.347575	0.1333	0.973301
Naive B	BC_vs_DCIS_NHW	SRP54	0.249798	0.133377	0.973301
Naive B	BC_vs_DCIS_NHW	EIF3I	0.247532	0.133486	0.973301
Naive B	BC_vs_DCIS_NHW	ZNF142	-0.369701	0.133526	0.973301
Naive B	BC_vs_DCIS_NHW	MMADHC	0.197756	0.133688	0.973301
Naive B	BC_vs_DCIS_NHW	AC107884.1	-0.360611	0.134203	0.973301
Naive B	BC_vs_DCIS_NHW	HEXA	-0.194637	0.134305	0.973301
Naive B	BC_vs_DCIS_NHW	ZBTB40	-0.272185	0.134352	0.973301
Naive B	BC_vs_DCIS_NHW	UBTF	0.168634	0.134472	0.973301
Naive B	BC_vs_DCIS_NHW	ATP2A3	0.167291	0.134575	0.973301
Naive B	BC_vs_DCIS_NHW	NCAPD2	0.345541	0.134583	0.973301
Naive B	BC_vs_DCIS_NHW	TRMT2B	0.268326	0.134596	0.973301
Naive B	BC_vs_DCIS_NHW	FUT8	-0.300883	0.134748	0.973301
Naive B	BC_vs_DCIS_NHW	SLC12A9	0.301403	0.134762	0.973301
Naive B	BC_vs_DCIS_NHW	ZNF638	-0.204646	0.134901	0.973301
Naive B	BC_vs_DCIS_NHW	DOT1L	0.385984	0.135065	0.973301
Naive B	BC_vs_DCIS_NHW	ANAPC4	-0.276209	0.135084	0.973301
Naive B	BC_vs_DCIS_NHW	IGLV8-61	1.23177	0.135091	0.973301
Naive B	BC_vs_DCIS_NHW	WBP2	0.257548	0.135243	0.973301
Naive B	BC_vs_DCIS_NHW	EEF1AKMT1	0.484912	0.135364	0.973301
Naive B	BC_vs_DCIS_NHW	TCEA2	0.289584	0.135448	0.973301
Naive B	BC_vs_DCIS_NHW	IGHV1-3	-1.10483	0.135504	0.973301
Naive B	BC_vs_DCIS_NHW	AC007381.1	-0.325897	0.135598	0.973301
Naive B	BC_vs_DCIS_NHW	SMYD3	-0.282616	0.135617	0.973301
Naive B	BC_vs_DCIS_NHW	TBXA2R	0.440512	0.135634	0.973301
Naive B	BC_vs_DCIS_NHW	EFL1	-0.305551	0.135786	0.973301
Naive B	BC_vs_DCIS_NHW	AC242426.2	-0.440714	0.135953	0.973301
Naive B	BC_vs_DCIS_NHW	C15orf61	0.323319	0.13598	0.973301
Naive B	BC_vs_DCIS_NHW	DOCK11	-0.278264	0.136046	0.973301
Naive B	BC_vs_DCIS_NHW	SCAF11	-0.151852	0.136107	0.973301
Naive B	BC_vs_DCIS_NHW	CCDC124	0.310276	0.136192	0.973301
Naive B	BC_vs_DCIS_NHW	ABHD15	0.471121	0.136218	0.973301
Naive B	BC_vs_DCIS_NHW	JOSD2	0.366545	0.136269	0.973301
Naive B	BC_vs_DCIS_NHW	NACC1	-0.417179	0.136411	0.973301
Naive B	BC_vs_DCIS_NHW	SACM1L	-0.313137	0.13646	0.973301
Naive B	BC_vs_DCIS_NHW	CD38	-0.445339	0.136687	0.973301
Naive B	BC_vs_DCIS_NHW	ZBTB7B	0.391956	0.136687	0.973301
Naive B	BC_vs_DCIS_NHW	NIPSNAP3A	0.313614	0.13673	0.973301
Naive B	BC_vs_DCIS_NHW	RIOX1	0.386191	0.136817	0.973301
Naive B	BC_vs_DCIS_NHW	COMMD4	0.373752	0.136838	0.973301
Naive B	BC_vs_DCIS_NHW	NCL	0.158172	0.136845	0.973301
Naive B	BC_vs_DCIS_NHW	ODF2L	-0.200922	0.137009	0.973301
Naive B	BC_vs_DCIS_NHW	WDR55	-0.336945	0.137047	0.973301
Naive B	BC_vs_DCIS_NHW	THUMPD3-AS1	0.291642	0.137136	0.973301
Naive B	BC_vs_DCIS_NHW	LINC00324	-0.385511	0.137141	0.973301
Naive B	BC_vs_DCIS_NHW	CDK5	-0.461246	0.137164	0.973301
Naive B	BC_vs_DCIS_NHW	SOX4	0.566514	0.13729	0.973301
Naive B	BC_vs_DCIS_NHW	ZFP14	-0.266748	0.137392	0.973301
Naive B	BC_vs_DCIS_NHW	BTG1	0.296768	0.137436	0.973301
Naive B	BC_vs_DCIS_NHW	SLC25A43	-0.340506	0.137466	0.973301
Naive B	BC_vs_DCIS_NHW	WDR59	-0.31575	0.137566	0.973301
Naive B	BC_vs_DCIS_NHW	TMCC3	-0.449923	0.137619	0.973301
Naive B	BC_vs_DCIS_NHW	MAGEF1	0.326281	0.137665	0.973301
Naive B	BC_vs_DCIS_NHW	IGKV1-9	-0.50214	0.137669	0.973301
Naive B	BC_vs_DCIS_NHW	CELF2	-0.209924	0.137716	0.973301
Naive B	BC_vs_DCIS_NHW	SSH2	-0.256158	0.137752	0.973301
Naive B	BC_vs_DCIS_NHW	SPOUT1	0.314447	0.137762	0.973301
Naive B	BC_vs_DCIS_NHW	MAT2A	-0.265105	0.137832	0.973301
Naive B	BC_vs_DCIS_NHW	WDR81	0.401998	0.137935	0.973301
Naive B	BC_vs_DCIS_NHW	DNAJC25	-0.456634	0.138341	0.973301
Naive B	BC_vs_DCIS_NHW	TFB2M	0.267582	0.13838	0.973301
Naive B	BC_vs_DCIS_NHW	SH3BP1	0.338718	0.138459	0.973301
Naive B	BC_vs_DCIS_NHW	DHTKD1	-0.215615	0.138471	0.973301
Naive B	BC_vs_DCIS_NHW	PPP4R2	0.212221	0.138507	0.973301
Naive B	BC_vs_DCIS_NHW	PIGH	-0.229855	0.138676	0.973301
Naive B	BC_vs_DCIS_NHW	AHCYL2	-0.386764	0.138876	0.973301
Naive B	BC_vs_DCIS_NHW	ZDHHC7	0.314418	0.139067	0.973301
Naive B	BC_vs_DCIS_NHW	TMC6	0.207314	0.13912	0.973301
Naive B	BC_vs_DCIS_NHW	PPP1CA	0.205226	0.139179	0.973301
Naive B	BC_vs_DCIS_NHW	OSTC	0.215858	0.139234	0.973301
Naive B	BC_vs_DCIS_NHW	SLC20A2	-0.343923	0.139331	0.973301
Naive B	BC_vs_DCIS_NHW	CDR2	-0.282494	0.139402	0.973301
Naive B	BC_vs_DCIS_NHW	POLR2J3	-0.377952	0.13948	0.973301
Naive B	BC_vs_DCIS_NHW	VPS18	-0.339283	0.139596	0.973301
Naive B	BC_vs_DCIS_NHW	ABHD5	0.572785	0.139756	0.973301
Naive B	BC_vs_DCIS_NHW	RNPC3	-0.212527	0.139851	0.973301
Naive B	BC_vs_DCIS_NHW	TAF10	0.256653	0.139862	0.973301
Naive B	BC_vs_DCIS_NHW	ATF2	-0.252377	0.139884	0.973301
Naive B	BC_vs_DCIS_NHW	TUFM	0.309816	0.140049	0.973301
Naive B	BC_vs_DCIS_NHW	GNAI2	0.18179	0.140221	0.973301
Naive B	BC_vs_DCIS_NHW	OIP5-AS1	-0.229488	0.140407	0.973301
Naive B	BC_vs_DCIS_NHW	MYOSLID	-0.530633	0.140446	0.973301
Naive B	BC_vs_DCIS_NHW	CSNK2A1	-0.235595	0.140608	0.973301
Naive B	BC_vs_DCIS_NHW	RANGRF	0.272055	0.140801	0.973301
Naive B	BC_vs_DCIS_NHW	ZNF3	0.306898	0.140862	0.973301
Naive B	BC_vs_DCIS_NHW	PRPSAP2	0.226302	0.140927	0.973301
Naive B	BC_vs_DCIS_NHW	SNX2	0.136222	0.141031	0.973301
Naive B	BC_vs_DCIS_NHW	TBCC	0.24103	0.14116	0.973301
Naive B	BC_vs_DCIS_NHW	ARL1	0.248367	0.141307	0.973301
Naive B	BC_vs_DCIS_NHW	MED25	0.237221	0.1416	0.973301
Naive B	BC_vs_DCIS_NHW	CTSB	0.301786	0.141933	0.973301
Naive B	BC_vs_DCIS_NHW	CDC40	-0.177502	0.141939	0.973301
Naive B	BC_vs_DCIS_NHW	RASGRP3	-0.327567	0.141968	0.973301
Naive B	BC_vs_DCIS_NHW	APPBP2	-0.232611	0.142068	0.973301
Naive B	BC_vs_DCIS_NHW	ZEB2	-0.254444	0.142232	0.973301
Naive B	BC_vs_DCIS_NHW	TSGA10	0.387945	0.142401	0.973301
Naive B	BC_vs_DCIS_NHW	ZCCHC17	0.237044	0.14271	0.973301
Naive B	BC_vs_DCIS_NHW	CDKAL1	-0.294538	0.142825	0.973301
Naive B	BC_vs_DCIS_NHW	DIAPH2	-0.294015	0.14285	0.973301
Naive B	BC_vs_DCIS_NHW	PHF7	0.419094	0.142876	0.973301
Naive B	BC_vs_DCIS_NHW	TELO2	0.327521	0.142977	0.973301
Naive B	BC_vs_DCIS_NHW	ARL4A	0.355086	0.143017	0.973301
Naive B	BC_vs_DCIS_NHW	NIPBL	-0.222761	0.14334	0.973301
Naive B	BC_vs_DCIS_NHW	CASD1	-0.262223	0.143341	0.973301
Naive B	BC_vs_DCIS_NHW	RNF7	0.288975	0.143353	0.973301
Naive B	BC_vs_DCIS_NHW	ADAMTS6	-0.372495	0.14339	0.973301
Naive B	BC_vs_DCIS_NHW	PET100	0.310975	0.143485	0.973301
Naive B	BC_vs_DCIS_NHW	POLR3GL	0.22405	0.143557	0.973301
Naive B	BC_vs_DCIS_NHW	SLC25A13	-0.234305	0.143601	0.973301
Naive B	BC_vs_DCIS_NHW	UFL1	-0.168458	0.143751	0.973301
Naive B	BC_vs_DCIS_NHW	UAP1L1	0.451167	0.143765	0.973301
Naive B	BC_vs_DCIS_NHW	SUCLA2	0.239899	0.143771	0.973301
Naive B	BC_vs_DCIS_NHW	NUP160	-0.236811	0.143901	0.973301
Naive B	BC_vs_DCIS_NHW	AC053513.1	-0.371286	0.143944	0.973301
Naive B	BC_vs_DCIS_NHW	DUT	0.271889	0.144031	0.973301
Naive B	BC_vs_DCIS_NHW	HIPK1	-0.413791	0.144052	0.973301
Naive B	BC_vs_DCIS_NHW	ERVK13-1	-0.3563	0.144125	0.973301
Naive B	BC_vs_DCIS_NHW	B2M	0.223428	0.14436	0.973301
Naive B	BC_vs_DCIS_NHW	MPST	0.477851	0.144529	0.973301
Naive B	BC_vs_DCIS_NHW	SMIM15	0.305758	0.144646	0.973301
Naive B	BC_vs_DCIS_NHW	LRRC41	0.253124	0.144688	0.973301
Naive B	BC_vs_DCIS_NHW	SGK3	-0.263293	0.14473	0.973301
Naive B	BC_vs_DCIS_NHW	RTCB	0.21218	0.144851	0.973301
Naive B	BC_vs_DCIS_NHW	GIGYF1	-0.287532	0.144872	0.973301
Naive B	BC_vs_DCIS_NHW	PHYH	0.416873	0.144911	0.973301
Naive B	BC_vs_DCIS_NHW	TMCO1	0.231507	0.144925	0.973301
Naive B	BC_vs_DCIS_NHW	NHEJ1	0.267797	0.145201	0.973301
Naive B	BC_vs_DCIS_NHW	KDM3B	-0.217254	0.145219	0.973301
Naive B	BC_vs_DCIS_NHW	CARD19	0.442484	0.145387	0.973301
Naive B	BC_vs_DCIS_NHW	RPS18	-0.23589	0.145432	0.973301
Naive B	BC_vs_DCIS_NHW	CAVIN2	0.713313	0.145531	0.973301
Naive B	BC_vs_DCIS_NHW	HERC4	-0.249488	0.145623	0.973301
Naive B	BC_vs_DCIS_NHW	TAF1	-0.257062	0.145893	0.973301
Naive B	BC_vs_DCIS_NHW	CLASP1	-0.321682	0.145933	0.973301
Naive B	BC_vs_DCIS_NHW	WDR89	-0.338814	0.145965	0.973301
Naive B	BC_vs_DCIS_NHW	VCL	-0.374007	0.145972	0.973301
Naive B	BC_vs_DCIS_NHW	C2orf49	-0.293054	0.146009	0.973301
Naive B	BC_vs_DCIS_NHW	CDC37	0.214622	0.146196	0.973301
Naive B	BC_vs_DCIS_NHW	ACAP2	-0.162764	0.146267	0.973301
Naive B	BC_vs_DCIS_NHW	SLC11A2	-0.432236	0.146324	0.973301
Naive B	BC_vs_DCIS_NHW	MED1	-0.202789	0.146433	0.973301
Naive B	BC_vs_DCIS_NHW	VASP	0.20183	0.146656	0.973301
Naive B	BC_vs_DCIS_NHW	CGGBP1	-0.165005	0.146691	0.973301
Naive B	BC_vs_DCIS_NHW	VPS37A	-0.307042	0.146709	0.973301
Naive B	BC_vs_DCIS_NHW	CCDC86	-0.382369	0.146714	0.973301
Naive B	BC_vs_DCIS_NHW	LPGAT1	-0.229212	0.14684	0.973301
Naive B	BC_vs_DCIS_NHW	NAPA	0.251122	0.147103	0.973301
Naive B	BC_vs_DCIS_NHW	SLC17A5	-0.329378	0.1474	0.973301
Naive B	BC_vs_DCIS_NHW	ZBTB11-AS1	-0.372611	0.147571	0.973301
Naive B	BC_vs_DCIS_NHW	ZNF189	-0.359235	0.147588	0.973301
Naive B	BC_vs_DCIS_NHW	CDIP1	0.290017	0.147643	0.973301
Naive B	BC_vs_DCIS_NHW	SWT1	-0.411339	0.14768	0.973301
Naive B	BC_vs_DCIS_NHW	KLHL14	-0.254325	0.148	0.973301
Naive B	BC_vs_DCIS_NHW	MFSD4B	-0.333448	0.148025	0.973301
Naive B	BC_vs_DCIS_NHW	SPRYD7	-0.328197	0.148029	0.973301
Naive B	BC_vs_DCIS_NHW	R3HDM1	-0.216712	0.148088	0.973301
Naive B	BC_vs_DCIS_NHW	RUFY3	-0.222586	0.148179	0.973301
Naive B	BC_vs_DCIS_NHW	TRMT11	-0.302596	0.148188	0.973301
Naive B	BC_vs_DCIS_NHW	RAPGEF6	-0.211234	0.148211	0.973301
Naive B	BC_vs_DCIS_NHW	AKIRIN1	0.220405	0.148396	0.973301
Naive B	BC_vs_DCIS_NHW	PCGF1	-0.415886	0.148399	0.973301
Naive B	BC_vs_DCIS_NHW	LINC01473	-0.349745	0.148492	0.973301
Naive B	BC_vs_DCIS_NHW	KLF2	0.308195	0.148506	0.973301
Naive B	BC_vs_DCIS_NHW	OPA1	-0.293915	0.148615	0.973301
Naive B	BC_vs_DCIS_NHW	IRF2BP1	0.365992	0.148649	0.973301
Naive B	BC_vs_DCIS_NHW	DHRS12	-0.375813	0.148739	0.973301
Naive B	BC_vs_DCIS_NHW	CYSLTR1	-0.276986	0.148989	0.973301
Naive B	BC_vs_DCIS_NHW	CAPZA2	0.166845	0.149018	0.973301
Naive B	BC_vs_DCIS_NHW	FAM107B	0.172856	0.14923	0.973301
Naive B	BC_vs_DCIS_NHW	MIB2	0.30376	0.149342	0.973301
Naive B	BC_vs_DCIS_NHW	DPP3	0.330177	0.14967	0.973301
Naive B	BC_vs_DCIS_NHW	MRPL10	0.281211	0.14979	0.973301
Naive B	BC_vs_DCIS_NHW	KLHDC7B	0.492811	0.149816	0.973301
Naive B	BC_vs_DCIS_NHW	DNAJB1	0.404547	0.149984	0.973301
Naive B	BC_vs_DCIS_NHW	AL050309.1	-0.2648	0.150409	0.973301
Naive B	BC_vs_DCIS_NHW	TRAF7	0.261293	0.150524	0.973301
Naive B	BC_vs_DCIS_NHW	RRAS2	-0.175377	0.150536	0.973301
Naive B	BC_vs_DCIS_NHW	DTNB	-0.2479	0.15078	0.973301
Naive B	BC_vs_DCIS_NHW	ZCCHC10	0.254648	0.150796	0.973301
Naive B	BC_vs_DCIS_NHW	RBM3	0.277415	0.150817	0.973301
Naive B	BC_vs_DCIS_NHW	TRMT2A	0.313698	0.151214	0.973301
Naive B	BC_vs_DCIS_NHW	IK	0.193622	0.151229	0.973301
Naive B	BC_vs_DCIS_NHW	PICALM	-0.311456	0.151323	0.973301
Naive B	BC_vs_DCIS_NHW	VPS54	-0.32182	0.151326	0.973301
Naive B	BC_vs_DCIS_NHW	SLC39A10	-0.238417	0.151419	0.973301
Naive B	BC_vs_DCIS_NHW	TLE5	0.220434	0.151444	0.973301
Naive B	BC_vs_DCIS_NHW	ITGA4	-0.186051	0.151534	0.973301
Naive B	BC_vs_DCIS_NHW	CDC42BPB	-0.363398	0.151584	0.973301
Naive B	BC_vs_DCIS_NHW	ACOX3	-0.327695	0.151655	0.973301
Naive B	BC_vs_DCIS_NHW	LAS1L	0.318186	0.151717	0.973301
Naive B	BC_vs_DCIS_NHW	ARL8A	0.220101	0.151725	0.973301
Naive B	BC_vs_DCIS_NHW	AL451085.2	-0.314331	0.15177	0.973301
Naive B	BC_vs_DCIS_NHW	RSL1D1	0.241859	0.151973	0.973301
Naive B	BC_vs_DCIS_NHW	TMEM33	-0.313487	0.152061	0.973301
Naive B	BC_vs_DCIS_NHW	ACTB	0.229294	0.152174	0.973301
Naive B	BC_vs_DCIS_NHW	MRPL9	0.237357	0.152279	0.973301
Naive B	BC_vs_DCIS_NHW	TPM3	0.168603	0.152291	0.973301
Naive B	BC_vs_DCIS_NHW	CCDC112	0.286309	0.152426	0.973301
Naive B	BC_vs_DCIS_NHW	RASA4	-0.321508	0.152529	0.973301
Naive B	BC_vs_DCIS_NHW	SENP7	-0.246569	0.152746	0.973301
Naive B	BC_vs_DCIS_NHW	MYCBP2-AS1	-0.372959	0.152755	0.973301
Naive B	BC_vs_DCIS_NHW	IGHV3-11	0.4584	0.152784	0.973301
Naive B	BC_vs_DCIS_NHW	MAML2	-0.319207	0.152833	0.973301
Naive B	BC_vs_DCIS_NHW	DDX55	0.300079	0.152844	0.973301
Naive B	BC_vs_DCIS_NHW	CSK	0.237125	0.152961	0.973301
Naive B	BC_vs_DCIS_NHW	RANBP10	-0.297885	0.153016	0.973301
Naive B	BC_vs_DCIS_NHW	RPRD1B	-0.322373	0.15306	0.973301
Naive B	BC_vs_DCIS_NHW	SSBP2	-0.28514	0.153075	0.973301
Naive B	BC_vs_DCIS_NHW	ZNF587	-0.402672	0.153127	0.973301
Naive B	BC_vs_DCIS_NHW	WDSUB1	0.300266	0.153171	0.973301
Naive B	BC_vs_DCIS_NHW	ARPC2	0.179888	0.153243	0.973301
Naive B	BC_vs_DCIS_NHW	RAD21	0.140125	0.153283	0.973301
Naive B	BC_vs_DCIS_NHW	FAM13B	-0.182448	0.153478	0.973301
Naive B	BC_vs_DCIS_NHW	CEBPZ	0.20928	0.153619	0.973301
Naive B	BC_vs_DCIS_NHW	TPP2	-0.206971	0.153782	0.973301
Naive B	BC_vs_DCIS_NHW	VEZF1	0.225268	0.153823	0.973301
Naive B	BC_vs_DCIS_NHW	P2RX1	-0.363316	0.153884	0.973301
Naive B	BC_vs_DCIS_NHW	MCRS1	0.238058	0.153918	0.973301
Naive B	BC_vs_DCIS_NHW	LGALS1	0.619047	0.154017	0.973301
Naive B	BC_vs_DCIS_NHW	RNF130	-0.211965	0.154135	0.973301
Naive B	BC_vs_DCIS_NHW	ACAA1	0.257159	0.15422	0.973301
Naive B	BC_vs_DCIS_NHW	RAD54L2	-0.343221	0.154427	0.973301
Naive B	BC_vs_DCIS_NHW	BNIP3L	0.186215	0.154516	0.973301
Naive B	BC_vs_DCIS_NHW	BPNT1	0.399575	0.154709	0.973301
Naive B	BC_vs_DCIS_NHW	TNFRSF10A	-0.229213	0.154763	0.973301
Naive B	BC_vs_DCIS_NHW	SIK2	-0.32733	0.15499	0.973301
Naive B	BC_vs_DCIS_NHW	RALGDS	-0.319754	0.155077	0.973301
Naive B	BC_vs_DCIS_NHW	SEPTIN9	0.186155	0.155096	0.973301
Naive B	BC_vs_DCIS_NHW	BTBD6	0.419473	0.155286	0.973301
Naive B	BC_vs_DCIS_NHW	RCBTB1	-0.301843	0.155355	0.973301
Naive B	BC_vs_DCIS_NHW	OAZ1	0.17479	0.155659	0.973301
Naive B	BC_vs_DCIS_NHW	MAP4K5	-0.173474	0.155914	0.973301
Naive B	BC_vs_DCIS_NHW	RNF26	0.352173	0.156049	0.973301
Naive B	BC_vs_DCIS_NHW	CPED1	-0.406164	0.156156	0.973301
Naive B	BC_vs_DCIS_NHW	TBCK	-0.233626	0.156177	0.973301
Naive B	BC_vs_DCIS_NHW	KIFC2	0.548082	0.156233	0.973301
Naive B	BC_vs_DCIS_NHW	THADA	-0.268902	0.156291	0.973301
Naive B	BC_vs_DCIS_NHW	MBTPS2	-0.451464	0.156465	0.973301
Naive B	BC_vs_DCIS_NHW	TBL1X	-0.241534	0.156503	0.973301
Naive B	BC_vs_DCIS_NHW	SBDS	0.33372	0.156561	0.973301
Naive B	BC_vs_DCIS_NHW	NLN	-0.477623	0.15664	0.973301
Naive B	BC_vs_DCIS_NHW	TRAPPC10	-0.23499	0.15666	0.973301
Naive B	BC_vs_DCIS_NHW	CD22	-0.197279	0.156839	0.973301
Naive B	BC_vs_DCIS_NHW	DHRS1	-0.32194	0.156861	0.973301
Naive B	BC_vs_DCIS_NHW	LCORL	-0.283758	0.156963	0.973301
Naive B	BC_vs_DCIS_NHW	PCNT	-0.284115	0.156969	0.973301
Naive B	BC_vs_DCIS_NHW	PTRH2	-0.286355	0.157042	0.973301
Naive B	BC_vs_DCIS_NHW	CEP164	-0.299608	0.157112	0.973301
Naive B	BC_vs_DCIS_NHW	TMEM109	0.220744	0.157184	0.973301
Naive B	BC_vs_DCIS_NHW	RPS6KA5	-0.235859	0.157226	0.973301
Naive B	BC_vs_DCIS_NHW	FAM104B	0.348419	0.157386	0.973301
Naive B	BC_vs_DCIS_NHW	IGHV4-31	0.9602	0.157404	0.973301
Naive B	BC_vs_DCIS_NHW	RAB33B	-0.335866	0.157464	0.973301
Naive B	BC_vs_DCIS_NHW	TMEM126A	0.282093	0.1576	0.973301
Naive B	BC_vs_DCIS_NHW	KIF21B	-0.250104	0.157821	0.973301
Naive B	BC_vs_DCIS_NHW	FOS	0.691363	0.157832	0.973301
Naive B	BC_vs_DCIS_NHW	LINC01342	0.529923	0.157923	0.973301
Naive B	BC_vs_DCIS_NHW	DCAF11	0.210069	0.158025	0.973301
Naive B	BC_vs_DCIS_NHW	KBTBD8	-0.337312	0.158053	0.973301
Naive B	BC_vs_DCIS_NHW	SPAG1	0.376098	0.1581	0.973301
Naive B	BC_vs_DCIS_NHW	PRKAB1	0.298428	0.15813	0.973301
Naive B	BC_vs_DCIS_NHW	GON4L	-0.182612	0.158171	0.973301
Naive B	BC_vs_DCIS_NHW	SLC25A53	-0.218419	0.158197	0.973301
Naive B	BC_vs_DCIS_NHW	2026-03-02	0.400852	0.158229	0.973301
Naive B	BC_vs_DCIS_NHW	TCTN3	-0.255852	0.158343	0.973301
Naive B	BC_vs_DCIS_NHW	DNAJB2	0.298793	0.158523	0.973301
Naive B	BC_vs_DCIS_NHW	FAM98A	-0.354382	0.158695	0.973301
Naive B	BC_vs_DCIS_NHW	SLF2	-0.329033	0.158796	0.973301
Naive B	BC_vs_DCIS_NHW	ADAM28	-0.233658	0.158967	0.973301
Naive B	BC_vs_DCIS_NHW	GPANK1	0.24576	0.15909	0.973301
Naive B	BC_vs_DCIS_NHW	ZNF490	0.297135	0.159099	0.973301
Naive B	BC_vs_DCIS_NHW	THUMPD2	-0.278623	0.159289	0.973301
Naive B	BC_vs_DCIS_NHW	NBAS	-0.26167	0.1593	0.973301
Naive B	BC_vs_DCIS_NHW	CCND2	-0.356521	0.159312	0.973301
Naive B	BC_vs_DCIS_NHW	IGHV3-53	0.621316	0.15934	0.973301
Naive B	BC_vs_DCIS_NHW	NFYB	0.282633	0.159362	0.973301
Naive B	BC_vs_DCIS_NHW	NBEAL1	-0.260526	0.159364	0.973301
Naive B	BC_vs_DCIS_NHW	TRIM8	0.240873	0.159451	0.973301
Naive B	BC_vs_DCIS_NHW	TRAPPC5	0.204526	0.159563	0.973301
Naive B	BC_vs_DCIS_NHW	SPINK2	0.649855	0.159771	0.973301
Naive B	BC_vs_DCIS_NHW	HERC1	-0.237819	0.159947	0.973301
Naive B	BC_vs_DCIS_NHW	EIF1B-AS1	-0.309727	0.160011	0.973301
Naive B	BC_vs_DCIS_NHW	LINC01588	-0.263982	0.160032	0.973301
Naive B	BC_vs_DCIS_NHW	GLI4	-0.310673	0.160042	0.973301
Naive B	BC_vs_DCIS_NHW	RAB8A	0.215524	0.160115	0.973301
Naive B	BC_vs_DCIS_NHW	CMSS1	-0.292117	0.160149	0.973301
Naive B	BC_vs_DCIS_NHW	CCSER1	-0.329723	0.160176	0.973301
Naive B	BC_vs_DCIS_NHW	TNPO2	-0.337065	0.160428	0.973301
Naive B	BC_vs_DCIS_NHW	NELFB	0.27846	0.16053	0.973301
Naive B	BC_vs_DCIS_NHW	CNOT7	0.181504	0.160565	0.973301
Naive B	BC_vs_DCIS_NHW	KDM4B	-0.223923	0.160576	0.973301
Naive B	BC_vs_DCIS_NHW	HLA-E	0.172233	0.160765	0.973301
Naive B	BC_vs_DCIS_NHW	POU2F1	-0.262408	0.160834	0.973301
Naive B	BC_vs_DCIS_NHW	UBR5	-0.249479	0.160842	0.973301
Naive B	BC_vs_DCIS_NHW	RPS10	0.395085	0.160954	0.973301
Naive B	BC_vs_DCIS_NHW	WDR3	-0.307805	0.161094	0.973301
Naive B	BC_vs_DCIS_NHW	SCRN1	0.368686	0.16113	0.973301
Naive B	BC_vs_DCIS_NHW	GTPBP8	-0.34096	0.161171	0.973301
Naive B	BC_vs_DCIS_NHW	TMEM116	-0.413123	0.161237	0.973301
Naive B	BC_vs_DCIS_NHW	HEG1	-0.49994	0.161481	0.973301
Naive B	BC_vs_DCIS_NHW	ATPSCKMT	-0.416014	0.161869	0.973301
Naive B	BC_vs_DCIS_NHW	CXorf21	-0.331502	0.161931	0.973301
Naive B	BC_vs_DCIS_NHW	LINC00921	-0.397633	0.161934	0.973301
Naive B	BC_vs_DCIS_NHW	ZNF532	-0.392813	0.161983	0.973301
Naive B	BC_vs_DCIS_NHW	LARP1	-0.192089	0.162027	0.973301
Naive B	BC_vs_DCIS_NHW	IMPACT	0.300144	0.162069	0.973301
Naive B	BC_vs_DCIS_NHW	NCOA1	-0.266058	0.162142	0.973301
Naive B	BC_vs_DCIS_NHW	DDIT4	0.549723	0.162248	0.973301
Naive B	BC_vs_DCIS_NHW	RAPGEF5	-0.55502	0.162251	0.973301
Naive B	BC_vs_DCIS_NHW	HMCES	0.288891	0.162383	0.973301
Naive B	BC_vs_DCIS_NHW	CTBP1-AS	-0.443054	0.162457	0.973301
Naive B	BC_vs_DCIS_NHW	GPR155	-0.56103	0.162545	0.973301
Naive B	BC_vs_DCIS_NHW	TPD52	-0.219483	0.162611	0.973301
Naive B	BC_vs_DCIS_NHW	SEPTIN7	0.124057	0.162645	0.973301
Naive B	BC_vs_DCIS_NHW	EIF1B	0.285763	0.162674	0.973301
Naive B	BC_vs_DCIS_NHW	TEP1	-0.299306	0.16268	0.973301
Naive B	BC_vs_DCIS_NHW	FP671120.4	-0.575354	0.162693	0.973301
Naive B	BC_vs_DCIS_NHW	RCHY1	-0.283607	0.162752	0.973301
Naive B	BC_vs_DCIS_NHW	FTSJ3	0.277195	0.162814	0.973301
Naive B	BC_vs_DCIS_NHW	PDSS2	-0.238872	0.162897	0.973301
Naive B	BC_vs_DCIS_NHW	CDC123	0.170545	0.162978	0.973301
Naive B	BC_vs_DCIS_NHW	IPO7	-0.195835	0.163085	0.973301
Naive B	BC_vs_DCIS_NHW	SLC19A2	-0.574228	0.163102	0.973301
Naive B	BC_vs_DCIS_NHW	PPP6C	0.168716	0.163195	0.973301
Naive B	BC_vs_DCIS_NHW	RFXAP	0.386105	0.163275	0.973301
Naive B	BC_vs_DCIS_NHW	EGLN1	0.237727	0.16349	0.973301
Naive B	BC_vs_DCIS_NHW	ATP6V1F	0.265027	0.163585	0.973301
Naive B	BC_vs_DCIS_NHW	AL121603.2	0.456544	0.163637	0.973301
Naive B	BC_vs_DCIS_NHW	APOBEC3C	0.206131	0.163689	0.973301
Naive B	BC_vs_DCIS_NHW	AC008892.1	-0.439179	0.163767	0.973301
Naive B	BC_vs_DCIS_NHW	MIIP	0.333129	0.163773	0.973301
Naive B	BC_vs_DCIS_NHW	DNPEP	0.261635	0.163911	0.973301
Naive B	BC_vs_DCIS_NHW	TRMT10C	0.306097	0.163937	0.973301
Naive B	BC_vs_DCIS_NHW	RAB3GAP2	-0.229204	0.163948	0.973301
Naive B	BC_vs_DCIS_NHW	STAM2	-0.35982	0.164199	0.973301
Naive B	BC_vs_DCIS_NHW	ABT1	0.221376	0.164614	0.973301
Naive B	BC_vs_DCIS_NHW	TBC1D9	-0.319413	0.164685	0.973301
Naive B	BC_vs_DCIS_NHW	SLU7	0.173778	0.16477	0.973301
Naive B	BC_vs_DCIS_NHW	C1orf43	0.204373	0.164814	0.973301
Naive B	BC_vs_DCIS_NHW	PACRGL	0.45766	0.164835	0.973301
Naive B	BC_vs_DCIS_NHW	TMBIM6	0.155354	0.164858	0.973301
Naive B	BC_vs_DCIS_NHW	ZNF574	0.333195	0.165112	0.973301
Naive B	BC_vs_DCIS_NHW	CDKN2AIPNL	0.302261	0.16517	0.973301
Naive B	BC_vs_DCIS_NHW	BRD8	-0.272694	0.165328	0.973301
Naive B	BC_vs_DCIS_NHW	EIF3L	0.219704	0.165359	0.973301
Naive B	BC_vs_DCIS_NHW	CYREN	-0.247889	0.165366	0.973301
Naive B	BC_vs_DCIS_NHW	ATP5F1C	0.224027	0.165507	0.973301
Naive B	BC_vs_DCIS_NHW	TRAPPC8	-0.273175	0.165684	0.973301
Naive B	BC_vs_DCIS_NHW	RASA2	-0.184941	0.165935	0.973301
Naive B	BC_vs_DCIS_NHW	TFAM	0.160497	0.166122	0.973301
Naive B	BC_vs_DCIS_NHW	PKHD1L1	-0.521748	0.166158	0.973301
Naive B	BC_vs_DCIS_NHW	MYLIP	0.332594	0.166197	0.973301
Naive B	BC_vs_DCIS_NHW	MRPL4	0.222734	0.166241	0.973301
Naive B	BC_vs_DCIS_NHW	GTF2F1	0.220635	0.166869	0.973301
Naive B	BC_vs_DCIS_NHW	ZBED6	-0.402367	0.166904	0.973301
Naive B	BC_vs_DCIS_NHW	AC018682.1	-0.453585	0.166905	0.973301
Naive B	BC_vs_DCIS_NHW	NSUN6	-0.219829	0.167117	0.973301
Naive B	BC_vs_DCIS_NHW	TCF3	0.175665	0.167227	0.973301
Naive B	BC_vs_DCIS_NHW	MED17	-0.238168	0.167273	0.973301
Naive B	BC_vs_DCIS_NHW	AMPD3	-0.226673	0.167299	0.973301
Naive B	BC_vs_DCIS_NHW	MAPK3	0.295135	0.167447	0.973301
Naive B	BC_vs_DCIS_NHW	SASS6	-0.315044	0.16748	0.973301
Naive B	BC_vs_DCIS_NHW	ZNF461	-0.416947	0.167605	0.973301
Naive B	BC_vs_DCIS_NHW	TRAK1	-0.212012	0.167655	0.973301
Naive B	BC_vs_DCIS_NHW	ASB3	-0.242972	0.167695	0.973301
Naive B	BC_vs_DCIS_NHW	HIST3H2A	0.708965	0.167759	0.973301
Naive B	BC_vs_DCIS_NHW	FBXO11	-0.267517	0.167785	0.973301
Naive B	BC_vs_DCIS_NHW	GLRX2	0.342684	0.167966	0.973301
Naive B	BC_vs_DCIS_NHW	PDCD6	0.147293	0.168172	0.973301
Naive B	BC_vs_DCIS_NHW	ITPR1	-0.261331	0.168194	0.973301
Naive B	BC_vs_DCIS_NHW	ZDHHC24	0.200994	0.168393	0.973301
Naive B	BC_vs_DCIS_NHW	EPM2AIP1	0.230179	0.168553	0.973301
Naive B	BC_vs_DCIS_NHW	TBL1XR1	-0.296486	0.168772	0.973301
Naive B	BC_vs_DCIS_NHW	SUGP1	0.267169	0.168903	0.973301
Naive B	BC_vs_DCIS_NHW	SHFL	0.255651	0.16894	0.973301
Naive B	BC_vs_DCIS_NHW	HMGN2	0.232593	0.169021	0.973301
Naive B	BC_vs_DCIS_NHW	CRCP	0.21301	0.169045	0.973301
Naive B	BC_vs_DCIS_NHW	PREX1	-0.194453	0.169066	0.973301
Naive B	BC_vs_DCIS_NHW	FOXP1-AS1	-0.469119	0.169093	0.973301
Naive B	BC_vs_DCIS_NHW	UPF3A	0.170601	0.169622	0.973301
Naive B	BC_vs_DCIS_NHW	FURIN	0.426164	0.169968	0.973301
Naive B	BC_vs_DCIS_NHW	SDHAF3	0.308329	0.170042	0.973301
Naive B	BC_vs_DCIS_NHW	ZFAND2A	0.308523	0.170158	0.973301
Naive B	BC_vs_DCIS_NHW	LYST	-0.201551	0.170173	0.973301
Naive B	BC_vs_DCIS_NHW	MARK3	-0.194498	0.170263	0.973301
Naive B	BC_vs_DCIS_NHW	PRR13	0.219765	0.170453	0.973301
Naive B	BC_vs_DCIS_NHW	TTLL5	-0.288593	0.170524	0.973301
Naive B	BC_vs_DCIS_NHW	SLC44A2	0.146865	0.171143	0.973301
Naive B	BC_vs_DCIS_NHW	MPEG1	-0.384001	0.171145	0.973301
Naive B	BC_vs_DCIS_NHW	MRPL36	0.334475	0.171164	0.973301
Naive B	BC_vs_DCIS_NHW	EDEM1	-0.317618	0.171169	0.973301
Naive B	BC_vs_DCIS_NHW	ARMH4	-0.393319	0.171322	0.973301
Naive B	BC_vs_DCIS_NHW	RRM1	0.250419	0.171545	0.973301
Naive B	BC_vs_DCIS_NHW	USP25	-0.219884	0.171662	0.973301
Naive B	BC_vs_DCIS_NHW	KDM4C	-0.210581	0.171731	0.973301
Naive B	BC_vs_DCIS_NHW	HNRNPH3	0.142057	0.171864	0.973301
Naive B	BC_vs_DCIS_NHW	NSFL1C	0.197976	0.171891	0.973301
Naive B	BC_vs_DCIS_NHW	PDHB	0.274716	0.171913	0.973301
Naive B	BC_vs_DCIS_NHW	KIAA1143	0.21168	0.171918	0.973301
Naive B	BC_vs_DCIS_NHW	LYPLAL1	-0.237192	0.172089	0.973301
Naive B	BC_vs_DCIS_NHW	EIF4H	0.166979	0.172135	0.973301
Naive B	BC_vs_DCIS_NHW	KATNA1	0.258384	0.172141	0.973301
Naive B	BC_vs_DCIS_NHW	VPS72	0.234181	0.172387	0.973301
Naive B	BC_vs_DCIS_NHW	ZNF805	-0.419056	0.172559	0.973301
Naive B	BC_vs_DCIS_NHW	INVS	-0.239851	0.172575	0.973301
Naive B	BC_vs_DCIS_NHW	ZW10	0.353554	0.172626	0.973301
Naive B	BC_vs_DCIS_NHW	SDCBP	0.190177	0.172673	0.973301
Naive B	BC_vs_DCIS_NHW	PAX5	-0.191382	0.172745	0.973301
Naive B	BC_vs_DCIS_NHW	LINC01006	-0.359702	0.172773	0.973301
Naive B	BC_vs_DCIS_NHW	NFXL1	-0.359696	0.172821	0.973301
Naive B	BC_vs_DCIS_NHW	METTL6	-0.2732	0.172866	0.973301
Naive B	BC_vs_DCIS_NHW	ARRDC1	0.249351	0.172944	0.973301
Naive B	BC_vs_DCIS_NHW	SMG7	-0.189942	0.172979	0.973301
Naive B	BC_vs_DCIS_NHW	PSMD7	0.226811	0.173074	0.973301
Naive B	BC_vs_DCIS_NHW	AC023424.3	-0.37627	0.173217	0.973301
Naive B	BC_vs_DCIS_NHW	HMBOX1	-0.283924	0.17329	0.973301
Naive B	BC_vs_DCIS_NHW	VPS13B-DT	0.399957	0.173457	0.973301
Naive B	BC_vs_DCIS_NHW	AGAP2	0.309315	0.173476	0.973301
Naive B	BC_vs_DCIS_NHW	TTN-AS1	-0.269071	0.173579	0.973301
Naive B	BC_vs_DCIS_NHW	PGRMC1	0.419243	0.173768	0.973301
Naive B	BC_vs_DCIS_NHW	SMG1	-0.195903	0.174051	0.973301
Naive B	BC_vs_DCIS_NHW	PLBD2	-0.526015	0.174381	0.973301
Naive B	BC_vs_DCIS_NHW	NUP50-DT	-0.432241	0.174419	0.973301
Naive B	BC_vs_DCIS_NHW	ZNF768	0.408488	0.174438	0.973301
Naive B	BC_vs_DCIS_NHW	IGLC2	0.411382	0.174438	0.973301
Naive B	BC_vs_DCIS_NHW	KLF7	-0.316414	0.174472	0.973301
Naive B	BC_vs_DCIS_NHW	GTF3C6	0.234796	0.174678	0.973301
Naive B	BC_vs_DCIS_NHW	CTBP1	0.229407	0.1748	0.973301
Naive B	BC_vs_DCIS_NHW	SLC30A9	-0.191489	0.175	0.973301
Naive B	BC_vs_DCIS_NHW	TRIR	0.16546	0.175009	0.973301
Naive B	BC_vs_DCIS_NHW	MDH1	0.185418	0.175029	0.973301
Naive B	BC_vs_DCIS_NHW	SLC15A3	0.292014	0.17506	0.973301
Naive B	BC_vs_DCIS_NHW	KHDRBS1	0.15033	0.175072	0.973301
Naive B	BC_vs_DCIS_NHW	PARP10	0.316695	0.17517	0.973301
Naive B	BC_vs_DCIS_NHW	TNFRSF13B	0.680709	0.175179	0.973301
Naive B	BC_vs_DCIS_NHW	RAB35	-0.31549	0.175208	0.973301
Naive B	BC_vs_DCIS_NHW	ZNF296	0.27017	0.175353	0.973301
Naive B	BC_vs_DCIS_NHW	TRIT1	-0.316427	0.175384	0.973301
Naive B	BC_vs_DCIS_NHW	UBR1	-0.22293	0.175729	0.973301
Naive B	BC_vs_DCIS_NHW	EIF2S2	0.177106	0.175741	0.973301
Naive B	BC_vs_DCIS_NHW	CNPY3	0.203106	0.17585	0.973301
Naive B	BC_vs_DCIS_NHW	CHML	-0.393699	0.175903	0.973301
Naive B	BC_vs_DCIS_NHW	SNRK	-0.210268	0.175926	0.973301
Naive B	BC_vs_DCIS_NHW	MSH5	-0.316074	0.175951	0.973301
Naive B	BC_vs_DCIS_NHW	ARL14EP	0.274619	0.176606	0.973301
Naive B	BC_vs_DCIS_NHW	SUPT4H1	0.220586	0.176905	0.973301
Naive B	BC_vs_DCIS_NHW	VAV3	-0.245822	0.176974	0.973301
Naive B	BC_vs_DCIS_NHW	MRPL49	0.288801	0.177089	0.973301
Naive B	BC_vs_DCIS_NHW	TERF1	0.221269	0.177093	0.973301
Naive B	BC_vs_DCIS_NHW	PFDN1	0.248335	0.177176	0.973301
Naive B	BC_vs_DCIS_NHW	RAP2B	-0.293198	0.177298	0.973301
Naive B	BC_vs_DCIS_NHW	B4GALT3	0.273693	0.177418	0.973301
Naive B	BC_vs_DCIS_NHW	IGHV1-69	1.06526	0.177433	0.973301
Naive B	BC_vs_DCIS_NHW	LINC00486	-0.339449	0.177497	0.973301
Naive B	BC_vs_DCIS_NHW	MFHAS1	-0.626564	0.177503	0.973301
Naive B	BC_vs_DCIS_NHW	MAGEH1	0.368648	0.177549	0.973301
Naive B	BC_vs_DCIS_NHW	TICAM1	0.284615	0.177553	0.973301
Naive B	BC_vs_DCIS_NHW	PDCD11	0.29173	0.177583	0.973301
Naive B	BC_vs_DCIS_NHW	BRD2	0.165464	0.177602	0.973301
Naive B	BC_vs_DCIS_NHW	ZNF8	-0.413492	0.17761	0.973301
Naive B	BC_vs_DCIS_NHW	MAGOH	0.190939	0.177654	0.973301
Naive B	BC_vs_DCIS_NHW	SLK	-0.218918	0.177675	0.973301
Naive B	BC_vs_DCIS_NHW	CCNY	-0.160106	0.177697	0.973301
Naive B	BC_vs_DCIS_NHW	POLR2B	-0.165093	0.177776	0.973301
Naive B	BC_vs_DCIS_NHW	TTC32	-0.279492	0.177926	0.973301
Naive B	BC_vs_DCIS_NHW	KCTD13	-0.216747	0.177985	0.973301
Naive B	BC_vs_DCIS_NHW	STAT2	-0.218207	0.17799	0.973301
Naive B	BC_vs_DCIS_NHW	KLRK1	1.09017	0.178101	0.973301
Naive B	BC_vs_DCIS_NHW	MEF2A	-0.205395	0.178104	0.973301
Naive B	BC_vs_DCIS_NHW	TRIM44	-0.138065	0.178428	0.973301
Naive B	BC_vs_DCIS_NHW	SNHG5	0.322743	0.178477	0.973301
Naive B	BC_vs_DCIS_NHW	RABAC1	0.225719	0.17869	0.973301
Naive B	BC_vs_DCIS_NHW	Z94721.1	-0.485264	0.178696	0.973301
Naive B	BC_vs_DCIS_NHW	RBX1	0.179935	0.17885	0.973301
Naive B	BC_vs_DCIS_NHW	MED31	0.251598	0.178982	0.973301
Naive B	BC_vs_DCIS_NHW	TOM1L2	-0.352587	0.179411	0.973301
Naive B	BC_vs_DCIS_NHW	BLOC1S4	0.198241	0.179668	0.973301
Naive B	BC_vs_DCIS_NHW	MAP3K4	-0.288512	0.179706	0.973301
Naive B	BC_vs_DCIS_NHW	CINP	0.354428	0.180044	0.973301
Naive B	BC_vs_DCIS_NHW	ARHGDIA	0.231514	0.180058	0.973301
Naive B	BC_vs_DCIS_NHW	SKIV2L	-0.248155	0.180214	0.973301
Naive B	BC_vs_DCIS_NHW	PRKACA	0.303689	0.18037	0.973301
Naive B	BC_vs_DCIS_NHW	TRAPPC6B	-0.272869	0.18047	0.973301
Naive B	BC_vs_DCIS_NHW	MRPL17	0.316519	0.18048	0.973301
Naive B	BC_vs_DCIS_NHW	SLC25A39	0.218923	0.180541	0.973301
Naive B	BC_vs_DCIS_NHW	SLC38A11	-0.584658	0.180559	0.973301
Naive B	BC_vs_DCIS_NHW	PPM1G	0.187225	0.180578	0.973301
Naive B	BC_vs_DCIS_NHW	CNTNAP2	0.746707	0.180908	0.973301
Naive B	BC_vs_DCIS_NHW	TREML1	0.904126	0.180977	0.973301
Naive B	BC_vs_DCIS_NHW	BET1	-0.22029	0.180979	0.973301
Naive B	BC_vs_DCIS_NHW	RTRAF	0.164983	0.181025	0.973301
Naive B	BC_vs_DCIS_NHW	ARPC1B	0.21441	0.181068	0.973301
Naive B	BC_vs_DCIS_NHW	RNF167	0.198013	0.181145	0.973301
Naive B	BC_vs_DCIS_NHW	AP003068.2	0.416675	0.181296	0.973301
Naive B	BC_vs_DCIS_NHW	TTL	-0.35719	0.181395	0.973301
Naive B	BC_vs_DCIS_NHW	FOXN3	-0.165786	0.181441	0.973301
Naive B	BC_vs_DCIS_NHW	ZNF511	0.247045	0.18157	0.973301
Naive B	BC_vs_DCIS_NHW	GRK3	-0.263854	0.181692	0.973301
Naive B	BC_vs_DCIS_NHW	TMEM234	0.300773	0.181792	0.973301
Naive B	BC_vs_DCIS_NHW	HNRNPA1	0.166681	0.181891	0.973301
Naive B	BC_vs_DCIS_NHW	ENTPD4	-0.227848	0.181982	0.973301
Naive B	BC_vs_DCIS_NHW	BTBD2	-0.292535	0.182063	0.973301
Naive B	BC_vs_DCIS_NHW	RBBP6	0.179582	0.182068	0.973301
Naive B	BC_vs_DCIS_NHW	TMEM259	0.2752	0.182089	0.973301
Naive B	BC_vs_DCIS_NHW	ABHD17A	0.221535	0.182191	0.973301
Naive B	BC_vs_DCIS_NHW	CHMP5	0.277505	0.182421	0.973301
Naive B	BC_vs_DCIS_NHW	SNN	0.288388	0.182803	0.973301
Naive B	BC_vs_DCIS_NHW	DNAJA2	0.16135	0.18281	0.973301
Naive B	BC_vs_DCIS_NHW	OSBPL2	-0.211459	0.182824	0.973301
Naive B	BC_vs_DCIS_NHW	TRIM38	-0.168308	0.182836	0.973301
Naive B	BC_vs_DCIS_NHW	ZNF292	-0.211047	0.182862	0.973301
Naive B	BC_vs_DCIS_NHW	CBWD5	-0.476447	0.182931	0.973301
Naive B	BC_vs_DCIS_NHW	GDI2	0.175892	0.182951	0.973301
Naive B	BC_vs_DCIS_NHW	PUM2	-0.208985	0.183009	0.973301
Naive B	BC_vs_DCIS_NHW	RAD18	-0.332263	0.183089	0.973301
Naive B	BC_vs_DCIS_NHW	PRDM15	-0.379774	0.183099	0.973301
Naive B	BC_vs_DCIS_NHW	SAP18	0.214019	0.183316	0.973301
Naive B	BC_vs_DCIS_NHW	PIM3	0.312173	0.183334	0.973301
Naive B	BC_vs_DCIS_NHW	TM7SF2	0.330253	0.183445	0.973301
Naive B	BC_vs_DCIS_NHW	KIAA0355	-0.322544	0.183469	0.973301
Naive B	BC_vs_DCIS_NHW	GSDME	0.709916	0.18361	0.973301
Naive B	BC_vs_DCIS_NHW	DDI2	-0.252957	0.183612	0.973301
Naive B	BC_vs_DCIS_NHW	LRBA	-0.276617	0.18407	0.973301
Naive B	BC_vs_DCIS_NHW	SRD5A1	-0.355802	0.18427	0.973301
Naive B	BC_vs_DCIS_NHW	TFEB	0.239609	0.184273	0.973301
Naive B	BC_vs_DCIS_NHW	CNBD2	0.496948	0.18428	0.973301
Naive B	BC_vs_DCIS_NHW	TAF1C	-0.298475	0.184419	0.973301
Naive B	BC_vs_DCIS_NHW	SIGIRR	0.330083	0.184604	0.973301
Naive B	BC_vs_DCIS_NHW	HHAT	-0.475184	0.184614	0.973301
Naive B	BC_vs_DCIS_NHW	CZIB	0.2445	0.184794	0.973301
Naive B	BC_vs_DCIS_NHW	SDF4	0.17235	0.184926	0.973301
Naive B	BC_vs_DCIS_NHW	PIP5K1B	-0.25216	0.184941	0.973301
Naive B	BC_vs_DCIS_NHW	BAG1	0.208435	0.184985	0.973301
Naive B	BC_vs_DCIS_NHW	SMAD7	0.799573	0.185004	0.973301
Naive B	BC_vs_DCIS_NHW	TET3	-0.371276	0.185286	0.973301
Naive B	BC_vs_DCIS_NHW	GPI	0.219397	0.185311	0.973301
Naive B	BC_vs_DCIS_NHW	BABAM1	0.210698	0.185324	0.973301
Naive B	BC_vs_DCIS_NHW	CLIP2	0.472324	0.185565	0.973301
Naive B	BC_vs_DCIS_NHW	VPS45	-0.272154	0.185861	0.973301
Naive B	BC_vs_DCIS_NHW	AHNAK	-0.224094	0.185956	0.973301
Naive B	BC_vs_DCIS_NHW	CDPF1	0.34578	0.186113	0.973301
Naive B	BC_vs_DCIS_NHW	MYBL1	-0.616364	0.186268	0.973301
Naive B	BC_vs_DCIS_NHW	SCAI	-0.233304	0.186349	0.973301
Naive B	BC_vs_DCIS_NHW	DNAJC10	-0.194419	0.186479	0.973301
Naive B	BC_vs_DCIS_NHW	GABPB2	-0.353726	0.1865	0.973301
Naive B	BC_vs_DCIS_NHW	GMDS-DT	-0.19779	0.186587	0.973301
Naive B	BC_vs_DCIS_NHW	CCNI	0.223752	0.186721	0.973301
Naive B	BC_vs_DCIS_NHW	AC068724.3	-0.240355	0.187158	0.973301
Naive B	BC_vs_DCIS_NHW	IGHV3-7	0.424044	0.187309	0.973301
Naive B	BC_vs_DCIS_NHW	ZNF407	-0.379672	0.187513	0.973301
Naive B	BC_vs_DCIS_NHW	FUS	0.161746	0.187639	0.973301
Naive B	BC_vs_DCIS_NHW	SKA2	0.349637	0.187706	0.973301
Naive B	BC_vs_DCIS_NHW	UROS	0.247808	0.187736	0.973301
Naive B	BC_vs_DCIS_NHW	SACS	-0.414794	0.187939	0.973301
Naive B	BC_vs_DCIS_NHW	CYB561D2	0.188832	0.187986	0.973301
Naive B	BC_vs_DCIS_NHW	PCBP2	0.20774	0.188099	0.973301
Naive B	BC_vs_DCIS_NHW	MED23	-0.223445	0.188106	0.973301
Naive B	BC_vs_DCIS_NHW	FKBP15	0.253301	0.188116	0.973301
Naive B	BC_vs_DCIS_NHW	AIMP1	0.191895	0.188122	0.973301
Naive B	BC_vs_DCIS_NHW	UVRAG	-0.142498	0.188217	0.973301
Naive B	BC_vs_DCIS_NHW	GEMIN8	0.302431	0.188242	0.973301
Naive B	BC_vs_DCIS_NHW	KCNN4	0.479403	0.188246	0.973301
Naive B	BC_vs_DCIS_NHW	TMEM128	0.342509	0.188597	0.973301
Naive B	BC_vs_DCIS_NHW	TMEM203	0.176216	0.188732	0.973301
Naive B	BC_vs_DCIS_NHW	HERPUD1	0.467482	0.188766	0.973301
Naive B	BC_vs_DCIS_NHW	KXD1	0.246595	0.189026	0.973301
Naive B	BC_vs_DCIS_NHW	MFSD11	-0.221508	0.189028	0.973301
Naive B	BC_vs_DCIS_NHW	CDC34	0.278084	0.189102	0.973301
Naive B	BC_vs_DCIS_NHW	FBXO30	-0.431988	0.18919	0.973301
Naive B	BC_vs_DCIS_NHW	CXorf40B	0.291691	0.189192	0.973301
Naive B	BC_vs_DCIS_NHW	RPARP-AS1	-0.31491	0.189279	0.973301
Naive B	BC_vs_DCIS_NHW	XRCC6	0.158064	0.189414	0.973301
Naive B	BC_vs_DCIS_NHW	AGO1	-0.361807	0.189563	0.973301
Naive B	BC_vs_DCIS_NHW	SEH1L	-0.226855	0.189576	0.973301
Naive B	BC_vs_DCIS_NHW	AL355076.2	-0.575301	0.189581	0.973301
Naive B	BC_vs_DCIS_NHW	MTERF4	0.237428	0.189587	0.973301
Naive B	BC_vs_DCIS_NHW	PARP2	-0.348084	0.189646	0.973301
Naive B	BC_vs_DCIS_NHW	SNAP29	0.203988	0.189718	0.973301
Naive B	BC_vs_DCIS_NHW	ATIC	0.209085	0.189914	0.973301
Naive B	BC_vs_DCIS_NHW	RSRC1	-0.180488	0.189966	0.973301
Naive B	BC_vs_DCIS_NHW	CALM3	0.214128	0.190102	0.973301
Naive B	BC_vs_DCIS_NHW	HEXB	-0.254779	0.190126	0.973301
Naive B	BC_vs_DCIS_NHW	H2AFZ	0.198174	0.190351	0.973301
Naive B	BC_vs_DCIS_NHW	TCL1A	0.266864	0.190602	0.973301
Naive B	BC_vs_DCIS_NHW	HIBCH	-0.227047	0.190625	0.973301
Naive B	BC_vs_DCIS_NHW	AP000442.1	-0.433921	0.190636	0.973301
Naive B	BC_vs_DCIS_NHW	SMARCD1	0.172033	0.190683	0.973301
Naive B	BC_vs_DCIS_NHW	TMEM161A	0.28562	0.190694	0.973301
Naive B	BC_vs_DCIS_NHW	SERBP1	0.135345	0.190742	0.973301
Naive B	BC_vs_DCIS_NHW	NDUFV3	0.227411	0.191063	0.973301
Naive B	BC_vs_DCIS_NHW	CDCA7L	0.140926	0.191075	0.973301
Naive B	BC_vs_DCIS_NHW	ZNF441	-0.31954	0.191076	0.973301
Naive B	BC_vs_DCIS_NHW	ALYREF	0.235475	0.191133	0.973301
Naive B	BC_vs_DCIS_NHW	SLC25A6	0.199041	0.191247	0.973301
Naive B	BC_vs_DCIS_NHW	SLC25A29	0.555373	0.191324	0.973301
Naive B	BC_vs_DCIS_NHW	CDC26	0.246473	0.191411	0.973301
Naive B	BC_vs_DCIS_NHW	KCNH8	-0.321086	0.191482	0.973301
Naive B	BC_vs_DCIS_NHW	LINC02785	0.456782	0.191505	0.973301
Naive B	BC_vs_DCIS_NHW	ACP1	0.167547	0.191514	0.973301
Naive B	BC_vs_DCIS_NHW	CLPTM1	0.193378	0.191637	0.973301
Naive B	BC_vs_DCIS_NHW	RABGAP1L	-0.270962	0.192116	0.973301
Naive B	BC_vs_DCIS_NHW	COMMD5	0.234357	0.192205	0.973301
Naive B	BC_vs_DCIS_NHW	AL360091.3	-0.44871	0.192469	0.973301
Naive B	BC_vs_DCIS_NHW	RGS10	0.402874	0.192473	0.973301
Naive B	BC_vs_DCIS_NHW	KLHL5	-0.269628	0.192489	0.973301
Naive B	BC_vs_DCIS_NHW	GSTCD	-0.317894	0.192497	0.973301
Naive B	BC_vs_DCIS_NHW	VPS51	0.161015	0.192624	0.973301
Naive B	BC_vs_DCIS_NHW	RDH13	-0.440594	0.192803	0.973301
Naive B	BC_vs_DCIS_NHW	ACBD3	0.156217	0.192809	0.973301
Naive B	BC_vs_DCIS_NHW	SUB1	0.147583	0.192991	0.973301
Naive B	BC_vs_DCIS_NHW	NDUFB7	0.213942	0.193016	0.973301
Naive B	BC_vs_DCIS_NHW	ZNF343	0.451286	0.193024	0.973301
Naive B	BC_vs_DCIS_NHW	MRM3	0.33775	0.193045	0.973301
Naive B	BC_vs_DCIS_NHW	FAM193A	-0.221831	0.19318	0.973301
Naive B	BC_vs_DCIS_NHW	UTP14A	0.235331	0.193334	0.973301
Naive B	BC_vs_DCIS_NHW	SF3B6	0.196995	0.193343	0.973301
Naive B	BC_vs_DCIS_NHW	TBXAS1	-0.561306	0.193359	0.973301
Naive B	BC_vs_DCIS_NHW	AKIP1	0.503819	0.193566	0.973301
Naive B	BC_vs_DCIS_NHW	KPNA5	-0.225069	0.193601	0.973301
Naive B	BC_vs_DCIS_NHW	OTUD6B-AS1	0.233894	0.193688	0.973301
Naive B	BC_vs_DCIS_NHW	WDFY2	-0.216199	0.193689	0.973301
Naive B	BC_vs_DCIS_NHW	THAP9-AS1	0.396653	0.193721	0.973301
Naive B	BC_vs_DCIS_NHW	LARP4B	-0.200453	0.193997	0.973301
Naive B	BC_vs_DCIS_NHW	PIGS	0.29339	0.194199	0.973301
Naive B	BC_vs_DCIS_NHW	FBXL4	-0.239812	0.194289	0.973301
Naive B	BC_vs_DCIS_NHW	AFTPH	0.173396	0.194321	0.973301
Naive B	BC_vs_DCIS_NHW	SLC66A3	0.257913	0.194389	0.973301
Naive B	BC_vs_DCIS_NHW	ZNF717	-0.341053	0.194485	0.973301
Naive B	BC_vs_DCIS_NHW	MRPL23	0.473546	0.194793	0.973301
Naive B	BC_vs_DCIS_NHW	ICE2	-0.202079	0.19501	0.973301
Naive B	BC_vs_DCIS_NHW	HAUS3	0.229038	0.195215	0.973301
Naive B	BC_vs_DCIS_NHW	AC114763.1	-0.45092	0.19544	0.973301
Naive B	BC_vs_DCIS_NHW	STK17A	0.17464	0.195556	0.973301
Naive B	BC_vs_DCIS_NHW	LRMP	-0.189942	0.195649	0.973301
Naive B	BC_vs_DCIS_NHW	RNF8	-0.273873	0.195667	0.973301
Naive B	BC_vs_DCIS_NHW	ZNF860	-0.333651	0.195673	0.973301
Naive B	BC_vs_DCIS_NHW	CDK12	-0.183402	0.19591	0.973301
Naive B	BC_vs_DCIS_NHW	N4BP2L2	-0.140095	0.19599	0.973301
Naive B	BC_vs_DCIS_NHW	ATR	-0.158255	0.196066	0.973301
Naive B	BC_vs_DCIS_NHW	MTMR4	-0.188287	0.196294	0.973301
Naive B	BC_vs_DCIS_NHW	NTHL1	-0.319202	0.196349	0.973301
Naive B	BC_vs_DCIS_NHW	TRAFD1	0.23769	0.196458	0.973301
Naive B	BC_vs_DCIS_NHW	CDC37L1	-0.267093	0.196564	0.973301
Naive B	BC_vs_DCIS_NHW	PDXDC1	-0.198308	0.196713	0.973301
Naive B	BC_vs_DCIS_NHW	CISD2	0.25303	0.196736	0.973301
Naive B	BC_vs_DCIS_NHW	PRIM2	-0.290095	0.196746	0.973301
Naive B	BC_vs_DCIS_NHW	AL022162.1	0.475545	0.196938	0.973301
Naive B	BC_vs_DCIS_NHW	ESCO1	-0.203455	0.196984	0.973301
Naive B	BC_vs_DCIS_NHW	CLN5	0.237415	0.197082	0.973301
Naive B	BC_vs_DCIS_NHW	UPF1	-0.198844	0.197105	0.973301
Naive B	BC_vs_DCIS_NHW	NDUFAF3	0.202164	0.19719	0.973301
Naive B	BC_vs_DCIS_NHW	CIAPIN1	0.252253	0.197236	0.973301
Naive B	BC_vs_DCIS_NHW	CHMP1A	0.248778	0.197255	0.973301
Naive B	BC_vs_DCIS_NHW	NCOA6	-0.234311	0.197349	0.973301
Naive B	BC_vs_DCIS_NHW	EBF1	-0.257347	0.197454	0.973301
Naive B	BC_vs_DCIS_NHW	IMP3	0.203394	0.197536	0.973301
Naive B	BC_vs_DCIS_NHW	LONRF1	-0.276615	0.197661	0.973301
Naive B	BC_vs_DCIS_NHW	ALG6	-0.250442	0.197686	0.973301
Naive B	BC_vs_DCIS_NHW	MTMR12	-0.288626	0.197725	0.973301
Naive B	BC_vs_DCIS_NHW	TRIM59	0.294103	0.197726	0.973301
Naive B	BC_vs_DCIS_NHW	AKR7A2	0.216555	0.197879	0.973301
Naive B	BC_vs_DCIS_NHW	HNRNPM	0.137568	0.197919	0.973301
Naive B	BC_vs_DCIS_NHW	STUB1	0.214279	0.19796	0.973301
Naive B	BC_vs_DCIS_NHW	DEXI	-0.292017	0.197987	0.973301
Naive B	BC_vs_DCIS_NHW	ZCCHC7	-0.208355	0.198135	0.973301
Naive B	BC_vs_DCIS_NHW	AKNA	-0.149821	0.19822	0.973301
Naive B	BC_vs_DCIS_NHW	SHLD1	-0.21488	0.198236	0.973301
Naive B	BC_vs_DCIS_NHW	CASC4	-0.20961	0.198314	0.973301
Naive B	BC_vs_DCIS_NHW	NMT2	0.4285	0.198409	0.973301
Naive B	BC_vs_DCIS_NHW	TEX9	0.614818	0.198695	0.973301
Naive B	BC_vs_DCIS_NHW	KANSL2	0.218612	0.198706	0.973301
Naive B	BC_vs_DCIS_NHW	MCM9	-0.241954	0.198754	0.973301
Naive B	BC_vs_DCIS_NHW	MRPS7	0.233026	0.198926	0.973301
Naive B	BC_vs_DCIS_NHW	SCARB2	-0.273925	0.198926	0.973301
Naive B	BC_vs_DCIS_NHW	ROCK2	-0.257215	0.199024	0.973301
Naive B	BC_vs_DCIS_NHW	ISG20L2	-0.244808	0.199077	0.973301
Naive B	BC_vs_DCIS_NHW	NDRG3	0.236999	0.199088	0.973301
Naive B	BC_vs_DCIS_NHW	C8orf82	0.273919	0.199135	0.973301
Naive B	BC_vs_DCIS_NHW	AL392046.1	-0.538143	0.199178	0.973301
Naive B	BC_vs_DCIS_NHW	FAM126A	-0.259113	0.19918	0.973301
Naive B	BC_vs_DCIS_NHW	ZSCAN16-AS1	-0.223479	0.199248	0.973301
Naive B	BC_vs_DCIS_NHW	IFT88	-0.238135	0.199301	0.973301
Naive B	BC_vs_DCIS_NHW	DDX10	-0.20509	0.199408	0.973301
Naive B	BC_vs_DCIS_NHW	LINC01505	-0.617048	0.199458	0.973301
Naive B	BC_vs_DCIS_NHW	IDUA	0.352584	0.199551	0.973301
Naive B	BC_vs_DCIS_NHW	YPEL3	0.210906	0.19956	0.973301
Naive B	BC_vs_DCIS_NHW	RNF185	0.28614	0.199736	0.973301
Naive B	BC_vs_DCIS_NHW	RNASEH2B	0.176212	0.199882	0.973301
Naive B	BC_vs_DCIS_NHW	ERMP1	-0.353256	0.199954	0.973301
Naive B	BC_vs_DCIS_NHW	AL137789.1	-0.483871	0.19998	0.973301
Naive B	BC_vs_DCIS_NHW	THAP1	-0.247464	0.200145	0.973301
Naive B	BC_vs_DCIS_NHW	C12orf45	-0.235401	0.200223	0.973301
Naive B	BC_vs_DCIS_NHW	APOO	-0.356533	0.20025	0.973301
Naive B	BC_vs_DCIS_NHW	RPP21	0.211962	0.200283	0.973301
Naive B	BC_vs_DCIS_NHW	IGHV3-23	0.329784	0.200291	0.973301
Naive B	BC_vs_DCIS_NHW	ARHGAP42	-0.334275	0.200342	0.973301
Naive B	BC_vs_DCIS_NHW	OSGIN2	0.350024	0.200381	0.973301
Naive B	BC_vs_DCIS_NHW	SRBD1	-0.272151	0.200422	0.973301
Naive B	BC_vs_DCIS_NHW	AL139246.5	0.277079	0.200444	0.973301
Naive B	BC_vs_DCIS_NHW	BTG3	0.416086	0.200559	0.973301
Naive B	BC_vs_DCIS_NHW	PSMD8	0.187173	0.200711	0.973301
Naive B	BC_vs_DCIS_NHW	TRIO	-0.240815	0.200755	0.973301
Naive B	BC_vs_DCIS_NHW	GGA2	-0.15837	0.201001	0.973301
Naive B	BC_vs_DCIS_NHW	MTX2	-0.246374	0.201124	0.973301
Naive B	BC_vs_DCIS_NHW	RBM12B	-0.364319	0.201362	0.973301
Naive B	BC_vs_DCIS_NHW	APOM	0.388145	0.201518	0.973301
Naive B	BC_vs_DCIS_NHW	RUFY1	0.171318	0.201568	0.973301
Naive B	BC_vs_DCIS_NHW	COLGALT1	-0.282435	0.20176	0.973301
Naive B	BC_vs_DCIS_NHW	TOB2	0.277818	0.201933	0.973301
Naive B	BC_vs_DCIS_NHW	RGPD2	-1.0429	0.202192	0.973301
Naive B	BC_vs_DCIS_NHW	TXLNG	-0.207871	0.202207	0.973301
Naive B	BC_vs_DCIS_NHW	GCC1	-0.321762	0.202228	0.973301
Naive B	BC_vs_DCIS_NHW	SCIMP	0.41867	0.202298	0.973301
Naive B	BC_vs_DCIS_NHW	RASSF1	0.194795	0.202788	0.973301
Naive B	BC_vs_DCIS_NHW	CNN3	0.407924	0.203046	0.973301
Naive B	BC_vs_DCIS_NHW	RHOG	0.223448	0.203087	0.973301
Naive B	BC_vs_DCIS_NHW	ANKH	-0.363706	0.203137	0.973301
Naive B	BC_vs_DCIS_NHW	ZNF346	-0.236223	0.203289	0.973301
Naive B	BC_vs_DCIS_NHW	SDF2	0.193861	0.203295	0.973301
Naive B	BC_vs_DCIS_NHW	TSSC4	0.205571	0.203452	0.973301
Naive B	BC_vs_DCIS_NHW	H2AFX	0.465249	0.203747	0.973301
Naive B	BC_vs_DCIS_NHW	GNB5	-0.216553	0.204151	0.973301
Naive B	BC_vs_DCIS_NHW	RBM41	-0.217239	0.204194	0.973301
Naive B	BC_vs_DCIS_NHW	MAP1LC3B	0.199211	0.20421	0.973301
Naive B	BC_vs_DCIS_NHW	IGHV3-64	-0.753462	0.204924	0.973301
Naive B	BC_vs_DCIS_NHW	ZNF460	-0.198935	0.204928	0.973301
Naive B	BC_vs_DCIS_NHW	ZBTB6	0.466392	0.205114	0.973301
Naive B	BC_vs_DCIS_NHW	PPP2R5A	-0.203357	0.205222	0.973301
Naive B	BC_vs_DCIS_NHW	USP9X	-0.235463	0.205435	0.973301
Naive B	BC_vs_DCIS_NHW	KRT10	0.260155	0.205463	0.973301
Naive B	BC_vs_DCIS_NHW	PTEN	-0.209691	0.205468	0.973301
Naive B	BC_vs_DCIS_NHW	WBP1	0.239308	0.205655	0.973301
Naive B	BC_vs_DCIS_NHW	PIGA	-0.417539	0.205758	0.973301
Naive B	BC_vs_DCIS_NHW	CBX3	0.156732	0.205772	0.973301
Naive B	BC_vs_DCIS_NHW	IER3IP1	0.167603	0.206131	0.973301
Naive B	BC_vs_DCIS_NHW	RRP9	0.270129	0.206169	0.973301
Naive B	BC_vs_DCIS_NHW	NUDCD2	0.19625	0.206181	0.973301
Naive B	BC_vs_DCIS_NHW	TWF1	0.275696	0.206346	0.973301
Naive B	BC_vs_DCIS_NHW	AP002360.1	0.416727	0.206406	0.973301
Naive B	BC_vs_DCIS_NHW	AL022328.4	0.380584	0.206426	0.973301
Naive B	BC_vs_DCIS_NHW	ADPGK	0.164639	0.206501	0.973301
Naive B	BC_vs_DCIS_NHW	WDR75	-0.212724	0.206558	0.973301
Naive B	BC_vs_DCIS_NHW	ZNF251	-0.252915	0.206593	0.973301
Naive B	BC_vs_DCIS_NHW	PDCL3	0.237313	0.206602	0.973301
Naive B	BC_vs_DCIS_NHW	CCDC58	0.26657	0.206605	0.973301
Naive B	BC_vs_DCIS_NHW	CBX7	-0.241669	0.206711	0.973301
Naive B	BC_vs_DCIS_NHW	HAX1	0.244399	0.206756	0.973301
Naive B	BC_vs_DCIS_NHW	DNASE1	-0.307172	0.206809	0.973301
Naive B	BC_vs_DCIS_NHW	DSN1	0.27176	0.206814	0.973301
Naive B	BC_vs_DCIS_NHW	AC114760.2	-0.539532	0.206891	0.973301
Naive B	BC_vs_DCIS_NHW	PSMC5	0.196459	0.207037	0.973301
Naive B	BC_vs_DCIS_NHW	GPD2	-0.293596	0.207235	0.973301
Naive B	BC_vs_DCIS_NHW	UBALD2	0.345765	0.207334	0.973301
Naive B	BC_vs_DCIS_NHW	NUP43	-0.391941	0.207345	0.973301
Naive B	BC_vs_DCIS_NHW	FBXW5	0.269378	0.2074	0.973301
Naive B	BC_vs_DCIS_NHW	GPALPP1	-0.19925	0.207487	0.973301
Naive B	BC_vs_DCIS_NHW	GRHPR	0.241531	0.207521	0.973301
Naive B	BC_vs_DCIS_NHW	HEATR6	-0.276377	0.208017	0.973301
Naive B	BC_vs_DCIS_NHW	STXBP5	-0.265418	0.208046	0.973301
Naive B	BC_vs_DCIS_NHW	MTA2	-0.221808	0.208211	0.973301
Naive B	BC_vs_DCIS_NHW	GRIPAP1	-0.18158	0.208229	0.973301
Naive B	BC_vs_DCIS_NHW	RBM38	0.380399	0.208309	0.973301
Naive B	BC_vs_DCIS_NHW	MBTD1	-0.280575	0.208413	0.973301
Naive B	BC_vs_DCIS_NHW	PDCD4	0.127161	0.208442	0.973301
Naive B	BC_vs_DCIS_NHW	COG5	-0.240803	0.208449	0.973301
Naive B	BC_vs_DCIS_NHW	POC1B-AS1	-0.306942	0.208606	0.973301
Naive B	BC_vs_DCIS_NHW	SRRD	0.301015	0.208826	0.973301
Naive B	BC_vs_DCIS_NHW	DET1	-0.421993	0.208838	0.973301
Naive B	BC_vs_DCIS_NHW	RGS14	0.229393	0.208907	0.973301
Naive B	BC_vs_DCIS_NHW	EIF4G3	-0.196794	0.20892	0.973301
Naive B	BC_vs_DCIS_NHW	PSMA6	0.186166	0.209016	0.973301
Naive B	BC_vs_DCIS_NHW	CHMP6	0.230875	0.209044	0.973301
Naive B	BC_vs_DCIS_NHW	RPS26	0.764069	0.209404	0.973301
Naive B	BC_vs_DCIS_NHW	KLF11	0.433442	0.20946	0.973301
Naive B	BC_vs_DCIS_NHW	BAZ1B	0.15531	0.209569	0.973301
Naive B	BC_vs_DCIS_NHW	USP3	-0.206591	0.209654	0.973301
Naive B	BC_vs_DCIS_NHW	YDJC	0.222331	0.209915	0.973301
Naive B	BC_vs_DCIS_NHW	NR2C1	-0.201519	0.20993	0.973301
Naive B	BC_vs_DCIS_NHW	ATAD2	-0.307625	0.209949	0.973301
Naive B	BC_vs_DCIS_NHW	UGDH	0.424647	0.209967	0.973301
Naive B	BC_vs_DCIS_NHW	REEP5	0.162571	0.210194	0.973301
Naive B	BC_vs_DCIS_NHW	YY1AP1	0.189681	0.210297	0.973301
Naive B	BC_vs_DCIS_NHW	C9orf72	0.303676	0.210381	0.973301
Naive B	BC_vs_DCIS_NHW	MED19	-0.266112	0.21039	0.973301
Naive B	BC_vs_DCIS_NHW	GOLGA4	-0.172642	0.210427	0.973301
Naive B	BC_vs_DCIS_NHW	YIF1A	-0.224374	0.210431	0.973301
Naive B	BC_vs_DCIS_NHW	ANKRD36C	-0.268351	0.210448	0.973301
Naive B	BC_vs_DCIS_NHW	PREB	0.265288	0.210623	0.973301
Naive B	BC_vs_DCIS_NHW	TMEM120B	-0.311161	0.210693	0.973301
Naive B	BC_vs_DCIS_NHW	USP7	-0.198097	0.210783	0.973301
Naive B	BC_vs_DCIS_NHW	CCL5	0.627351	0.210784	0.973301
Naive B	BC_vs_DCIS_NHW	HIST1H2AK	-0.43491	0.211066	0.973301
Naive B	BC_vs_DCIS_NHW	PPP1R21	-0.200601	0.211069	0.973301
Naive B	BC_vs_DCIS_NHW	IGKV5-2	-0.81073	0.211161	0.973301
Naive B	BC_vs_DCIS_NHW	HLA-A	-0.216447	0.211172	0.973301
Naive B	BC_vs_DCIS_NHW	CENPC	-0.180644	0.211301	0.973301
Naive B	BC_vs_DCIS_NHW	EIF3J	-0.191197	0.211332	0.973301
Naive B	BC_vs_DCIS_NHW	ZNF383	-0.25287	0.211485	0.973301
Naive B	BC_vs_DCIS_NHW	POT1	-0.26089	0.211512	0.973301
Naive B	BC_vs_DCIS_NHW	IGSF8	0.238918	0.211536	0.973301
Naive B	BC_vs_DCIS_NHW	ZNF691	0.430839	0.211578	0.973301
Naive B	BC_vs_DCIS_NHW	CCT7	0.2014	0.211714	0.973301
Naive B	BC_vs_DCIS_NHW	SETX	-0.17466	0.211971	0.973301
Naive B	BC_vs_DCIS_NHW	MRPS16	0.181111	0.212009	0.973301
Naive B	BC_vs_DCIS_NHW	STRN3	-0.294238	0.212025	0.973301
Naive B	BC_vs_DCIS_NHW	RBM6	-0.149998	0.212123	0.973301
Naive B	BC_vs_DCIS_NHW	ZNF780B	-0.269227	0.212243	0.973301
Naive B	BC_vs_DCIS_NHW	FAM32A	0.23574	0.212349	0.973301
Naive B	BC_vs_DCIS_NHW	ST7L	-0.269754	0.212367	0.973301
Naive B	BC_vs_DCIS_NHW	ZNF302	-0.215193	0.212452	0.973301
Naive B	BC_vs_DCIS_NHW	BLMH	0.351274	0.212556	0.973301
Naive B	BC_vs_DCIS_NHW	OSBPL3	-0.329937	0.212572	0.973301
Naive B	BC_vs_DCIS_NHW	PPIP5K1	-0.364427	0.212663	0.973301
Naive B	BC_vs_DCIS_NHW	RRP36	0.228923	0.212694	0.973301
Naive B	BC_vs_DCIS_NHW	SLC39A3	0.246235	0.212799	0.973301
Naive B	BC_vs_DCIS_NHW	GGCX	0.351962	0.212846	0.973301
Naive B	BC_vs_DCIS_NHW	POLR2D	0.266353	0.212853	0.973301
Naive B	BC_vs_DCIS_NHW	HELZ	-0.218552	0.212856	0.973301
Naive B	BC_vs_DCIS_NHW	ZNF236-DT	0.345399	0.213167	0.973301
Naive B	BC_vs_DCIS_NHW	RALGPS1	-0.284783	0.213231	0.973301
Naive B	BC_vs_DCIS_NHW	ZNF24	0.162991	0.213237	0.973301
Naive B	BC_vs_DCIS_NHW	PDPK1	0.194203	0.213295	0.973301
Naive B	BC_vs_DCIS_NHW	SLF1	-0.206486	0.213364	0.973301
Naive B	BC_vs_DCIS_NHW	FGFR1OP2	0.157071	0.213434	0.973301
Naive B	BC_vs_DCIS_NHW	AC053527.2	-0.555425	0.213568	0.973301
Naive B	BC_vs_DCIS_NHW	NARF	0.213886	0.21357	0.973301
Naive B	BC_vs_DCIS_NHW	NLRP1	-0.164987	0.213595	0.973301
Naive B	BC_vs_DCIS_NHW	DPP7	0.23776	0.213758	0.973301
Naive B	BC_vs_DCIS_NHW	SMAD2	-0.171692	0.21382	0.973301
Naive B	BC_vs_DCIS_NHW	SCN3A	-0.355517	0.213866	0.973301
Naive B	BC_vs_DCIS_NHW	VPS33B	-0.354738	0.214016	0.973301
Naive B	BC_vs_DCIS_NHW	CCDC126	-0.320243	0.214142	0.973301
Naive B	BC_vs_DCIS_NHW	NOSIP	0.188778	0.214183	0.973301
Naive B	BC_vs_DCIS_NHW	ZNF787	0.222289	0.214219	0.973301
Naive B	BC_vs_DCIS_NHW	HLA-F-AS1	-0.409772	0.214222	0.973301
Naive B	BC_vs_DCIS_NHW	STAT5B	0.212106	0.214266	0.973301
Naive B	BC_vs_DCIS_NHW	MYO1B	-0.343482	0.214412	0.973301
Naive B	BC_vs_DCIS_NHW	HCST	0.273165	0.214433	0.973301
Naive B	BC_vs_DCIS_NHW	RDX	-0.361526	0.21445	0.973301
Naive B	BC_vs_DCIS_NHW	RAB10	-0.199329	0.214592	0.973301
Naive B	BC_vs_DCIS_NHW	MRPS14	0.243772	0.214816	0.973301
Naive B	BC_vs_DCIS_NHW	MTA3	0.324885	0.214932	0.973301
Naive B	BC_vs_DCIS_NHW	MAPKBP1	-0.30815	0.21512	0.973301
Naive B	BC_vs_DCIS_NHW	TMLHE	-0.209056	0.215136	0.973301
Naive B	BC_vs_DCIS_NHW	CDADC1	-0.327764	0.215251	0.973301
Naive B	BC_vs_DCIS_NHW	NMD3	0.2486	0.215403	0.973301
Naive B	BC_vs_DCIS_NHW	AL353807.5	-0.373203	0.21555	0.973301
Naive B	BC_vs_DCIS_NHW	PPM1K	0.134629	0.215683	0.973301
Naive B	BC_vs_DCIS_NHW	NCBP1	-0.216605	0.215719	0.973301
Naive B	BC_vs_DCIS_NHW	AC104806.2	0.461642	0.215786	0.973301
Naive B	BC_vs_DCIS_NHW	NCOR1	-0.116515	0.215824	0.973301
Naive B	BC_vs_DCIS_NHW	UBL4A	0.311106	0.215849	0.973301
Naive B	BC_vs_DCIS_NHW	TNFSF9	1.14799	0.215917	0.973301
Naive B	BC_vs_DCIS_NHW	GPATCH11	0.252988	0.215936	0.973301
Naive B	BC_vs_DCIS_NHW	CCDC18	-0.203187	0.215962	0.973301
Naive B	BC_vs_DCIS_NHW	YTHDC1	-0.129394	0.215998	0.973301
Naive B	BC_vs_DCIS_NHW	C17orf49	0.254799	0.216035	0.973301
Naive B	BC_vs_DCIS_NHW	PWP1	0.198203	0.216105	0.973301
Naive B	BC_vs_DCIS_NHW	INTS12	0.231979	0.216339	0.973301
Naive B	BC_vs_DCIS_NHW	GSTK1	0.206931	0.216427	0.973301
Naive B	BC_vs_DCIS_NHW	BRF1	0.289113	0.216525	0.973301
Naive B	BC_vs_DCIS_NHW	ZFYVE16	-0.281506	0.216537	0.973301
Naive B	BC_vs_DCIS_NHW	FOXN2	-0.216512	0.216539	0.973301
Naive B	BC_vs_DCIS_NHW	TAF11	0.207217	0.216655	0.973301
Naive B	BC_vs_DCIS_NHW	SERPINB9P1	-0.22784	0.216685	0.973301
Naive B	BC_vs_DCIS_NHW	LZTFL1	0.295264	0.216837	0.973301
Naive B	BC_vs_DCIS_NHW	LCLAT1	-0.241906	0.216838	0.973301
Naive B	BC_vs_DCIS_NHW	SLC9A7	-0.189523	0.216855	0.973301
Naive B	BC_vs_DCIS_NHW	HUWE1	-0.228305	0.217154	0.973301
Naive B	BC_vs_DCIS_NHW	ST6GAL1	-0.238562	0.21717	0.973301
Naive B	BC_vs_DCIS_NHW	SIRT1	-0.258422	0.217203	0.973301
Naive B	BC_vs_DCIS_NHW	NRBF2	0.229566	0.217503	0.973301
Naive B	BC_vs_DCIS_NHW	CSNK2B	0.184202	0.217545	0.973301
Naive B	BC_vs_DCIS_NHW	SETBP1	-0.200627	0.21755	0.973301
Naive B	BC_vs_DCIS_NHW	SPAG16	-0.28774	0.217623	0.973301
Naive B	BC_vs_DCIS_NHW	RPRD2	-0.178954	0.217685	0.973301
Naive B	BC_vs_DCIS_NHW	FAM222B	-0.267444	0.217692	0.973301
Naive B	BC_vs_DCIS_NHW	CSRNP1	0.454455	0.217709	0.973301
Naive B	BC_vs_DCIS_NHW	SCAMP3	0.19712	0.217885	0.973301
Naive B	BC_vs_DCIS_NHW	SRP72	0.169697	0.218014	0.973301
Naive B	BC_vs_DCIS_NHW	UBL7	0.199298	0.218048	0.973301
Naive B	BC_vs_DCIS_NHW	MIGA2	0.303899	0.218282	0.973301
Naive B	BC_vs_DCIS_NHW	LIMK2	-0.344588	0.218517	0.973301
Naive B	BC_vs_DCIS_NHW	H1FX	0.284302	0.218534	0.973301
Naive B	BC_vs_DCIS_NHW	XPO6	-0.172122	0.218758	0.973301
Naive B	BC_vs_DCIS_NHW	PRPF18	-0.190397	0.218896	0.973301
Naive B	BC_vs_DCIS_NHW	CD96	1.18282	0.218935	0.973301
Naive B	BC_vs_DCIS_NHW	ADO	0.369814	0.218948	0.973301
Naive B	BC_vs_DCIS_NHW	IGHV3-43	0.840531	0.219309	0.973301
Naive B	BC_vs_DCIS_NHW	FTH1	0.277052	0.219426	0.973301
Naive B	BC_vs_DCIS_NHW	YKT6	-0.210899	0.219445	0.973301
Naive B	BC_vs_DCIS_NHW	FLYWCH2	0.221125	0.219537	0.973301
Naive B	BC_vs_DCIS_NHW	PYHIN1	0.561724	0.219697	0.973301
Naive B	BC_vs_DCIS_NHW	GABPB1-AS1	-0.233805	0.219829	0.973301
Naive B	BC_vs_DCIS_NHW	GAPDH	0.274411	0.219917	0.973301
Naive B	BC_vs_DCIS_NHW	PRDM10	-0.354525	0.219946	0.973301
Naive B	BC_vs_DCIS_NHW	TLR6	-0.384666	0.220062	0.973301
Naive B	BC_vs_DCIS_NHW	ILRUN	-0.243801	0.22007	0.973301
Naive B	BC_vs_DCIS_NHW	CASTOR3	0.367611	0.220139	0.973301
Naive B	BC_vs_DCIS_NHW	LNPEP	-0.186212	0.220344	0.973301
Naive B	BC_vs_DCIS_NHW	MSH3	-0.254681	0.220393	0.973301
Naive B	BC_vs_DCIS_NHW	POM121C	-0.222295	0.220444	0.973301
Naive B	BC_vs_DCIS_NHW	CTDSP2	-0.180134	0.220637	0.973301
Naive B	BC_vs_DCIS_NHW	GLRX3	0.203677	0.220639	0.973301
Naive B	BC_vs_DCIS_NHW	NRL	-0.310247	0.220647	0.973301
Naive B	BC_vs_DCIS_NHW	CD2AP	-0.18646	0.220762	0.973301
Naive B	BC_vs_DCIS_NHW	SNHG30	0.279908	0.220764	0.973301
Naive B	BC_vs_DCIS_NHW	MON2	-0.196779	0.220856	0.973301
Naive B	BC_vs_DCIS_NHW	SPRYD3	-0.250465	0.220859	0.973301
Naive B	BC_vs_DCIS_NHW	PPP1R7	0.181724	0.220904	0.973301
Naive B	BC_vs_DCIS_NHW	AKIRIN2	0.170675	0.22091	0.973301
Naive B	BC_vs_DCIS_NHW	AC022540.1	-0.43149	0.220926	0.973301
Naive B	BC_vs_DCIS_NHW	CD82	0.249571	0.220935	0.973301
Naive B	BC_vs_DCIS_NHW	ZNF827	0.360889	0.221129	0.973301
Naive B	BC_vs_DCIS_NHW	GNG2	-0.276874	0.22127	0.973301
Naive B	BC_vs_DCIS_NHW	UHMK1	-0.157356	0.22139	0.973301
Naive B	BC_vs_DCIS_NHW	LGALS9	-0.217205	0.221659	0.973301
Naive B	BC_vs_DCIS_NHW	BRWD3	-0.243008	0.221771	0.973301
Naive B	BC_vs_DCIS_NHW	SLC35A2	0.388261	0.221865	0.973301
Naive B	BC_vs_DCIS_NHW	TSTD1	-0.237711	0.221974	0.973301
Naive B	BC_vs_DCIS_NHW	IDH1	-0.342548	0.22219	0.973301
Naive B	BC_vs_DCIS_NHW	ALOX12-AS1	-0.225816	0.222191	0.973301
Naive B	BC_vs_DCIS_NHW	CLPTM1L	0.216293	0.22238	0.973301
Naive B	BC_vs_DCIS_NHW	ODF3B	0.409333	0.222407	0.973301
Naive B	BC_vs_DCIS_NHW	PCNP	0.127188	0.222484	0.973301
Naive B	BC_vs_DCIS_NHW	ANP32A	0.140921	0.222542	0.973301
Naive B	BC_vs_DCIS_NHW	SDK2	-0.42181	0.222777	0.973301
Naive B	BC_vs_DCIS_NHW	VPS35	-0.167575	0.222781	0.973301
Naive B	BC_vs_DCIS_NHW	COX14	0.185776	0.22279	0.973301
Naive B	BC_vs_DCIS_NHW	AL592429.2	-0.451621	0.22289	0.973301
Naive B	BC_vs_DCIS_NHW	AC125494.1	-0.388156	0.223085	0.973301
Naive B	BC_vs_DCIS_NHW	AQR	-0.205998	0.223229	0.973301
Naive B	BC_vs_DCIS_NHW	MFSD14C	-0.201317	0.223256	0.973301
Naive B	BC_vs_DCIS_NHW	FH	0.205481	0.223259	0.973301
Naive B	BC_vs_DCIS_NHW	AGL	-0.211088	0.223376	0.973301
Naive B	BC_vs_DCIS_NHW	P2RX4	-0.279737	0.223415	0.973301
Naive B	BC_vs_DCIS_NHW	TTC21B-AS1	-0.447808	0.223579	0.973301
Naive B	BC_vs_DCIS_NHW	SNAPC5	0.251228	0.223776	0.973301
Naive B	BC_vs_DCIS_NHW	EAF2	0.331007	0.223791	0.973301
Naive B	BC_vs_DCIS_NHW	COPS4	0.209341	0.223953	0.973301
Naive B	BC_vs_DCIS_NHW	C12orf57	0.251864	0.224033	0.973301
Naive B	BC_vs_DCIS_NHW	ZNF282	-0.349331	0.224063	0.973301
Naive B	BC_vs_DCIS_NHW	LINC02340	-0.362713	0.224259	0.973301
Naive B	BC_vs_DCIS_NHW	THAP11	0.187815	0.224281	0.973301
Naive B	BC_vs_DCIS_NHW	PRDM2	-0.206883	0.224524	0.973301
Naive B	BC_vs_DCIS_NHW	VPS39	-0.15567	0.224792	0.973301
Naive B	BC_vs_DCIS_NHW	CRY1	-0.351756	0.224814	0.973301
Naive B	BC_vs_DCIS_NHW	ZNF654	-0.271657	0.224947	0.973301
Naive B	BC_vs_DCIS_NHW	ATP6V1G1	0.165672	0.224998	0.973301
Naive B	BC_vs_DCIS_NHW	CENPT	0.323251	0.225031	0.973301
Naive B	BC_vs_DCIS_NHW	SIRT7	0.229934	0.225342	0.973301
Naive B	BC_vs_DCIS_NHW	MCM2	0.318761	0.225493	0.973301
Naive B	BC_vs_DCIS_NHW	PEBP1	0.207723	0.225888	0.973301
Naive B	BC_vs_DCIS_NHW	CKS1B	-0.266802	0.225993	0.973301
Naive B	BC_vs_DCIS_NHW	TAOK2	-0.303749	0.225994	0.973301
Naive B	BC_vs_DCIS_NHW	PPP1R3E	-0.234198	0.226009	0.973301
Naive B	BC_vs_DCIS_NHW	INSL6	-0.438577	0.226133	0.973301
Naive B	BC_vs_DCIS_NHW	PIK3R4	-0.214527	0.226155	0.973301
Naive B	BC_vs_DCIS_NHW	PBXIP1	-0.181912	0.226211	0.973301
Naive B	BC_vs_DCIS_NHW	MINCR	0.418009	0.226219	0.973301
Naive B	BC_vs_DCIS_NHW	TBC1D22A	-0.183786	0.226275	0.973301
Naive B	BC_vs_DCIS_NHW	SLC6A6	0.326493	0.226444	0.973301
Naive B	BC_vs_DCIS_NHW	AC119396.1	-0.156231	0.226528	0.973301
Naive B	BC_vs_DCIS_NHW	FUNDC1	0.253772	0.226577	0.973301
Naive B	BC_vs_DCIS_NHW	TACC3	0.255722	0.226598	0.973301
Naive B	BC_vs_DCIS_NHW	PPP1R16B	-0.203942	0.226622	0.973301
Naive B	BC_vs_DCIS_NHW	LAP3	0.275793	0.226716	0.973301
Naive B	BC_vs_DCIS_NHW	RNF126	0.194626	0.226751	0.973301
Naive B	BC_vs_DCIS_NHW	TMEM106C	-0.329714	0.226985	0.973301
Naive B	BC_vs_DCIS_NHW	ZNF101	-0.27165	0.227056	0.973301
Naive B	BC_vs_DCIS_NHW	AUP1	0.198441	0.227058	0.973301
Naive B	BC_vs_DCIS_NHW	VPS41	-0.230931	0.227158	0.973301
Naive B	BC_vs_DCIS_NHW	IFITM1	0.415309	0.227435	0.973301
Naive B	BC_vs_DCIS_NHW	GFER	0.246275	0.227437	0.973301
Naive B	BC_vs_DCIS_NHW	SMYD5	-0.329836	0.227466	0.973301
Naive B	BC_vs_DCIS_NHW	CDC42EP3	0.316259	0.227682	0.973301
Naive B	BC_vs_DCIS_NHW	HADHB	-0.144982	0.22779	0.973301
Naive B	BC_vs_DCIS_NHW	NAA35	-0.209549	0.22787	0.973301
Naive B	BC_vs_DCIS_NHW	MRI1	-0.314191	0.228068	0.973301
Naive B	BC_vs_DCIS_NHW	TSPAN33	0.195942	0.228285	0.973301
Naive B	BC_vs_DCIS_NHW	C18orf25	-0.311493	0.228327	0.973301
Naive B	BC_vs_DCIS_NHW	IDNK	0.311151	0.228366	0.973301
Naive B	BC_vs_DCIS_NHW	POLR2C	0.241035	0.2284	0.973301
Naive B	BC_vs_DCIS_NHW	ZNF595	0.666171	0.228438	0.973301
Naive B	BC_vs_DCIS_NHW	PPP1R11	0.186644	0.228547	0.973301
Naive B	BC_vs_DCIS_NHW	UBXN2A	-0.223716	0.22856	0.973301
Naive B	BC_vs_DCIS_NHW	AC016747.1	0.411397	0.228561	0.973301
Naive B	BC_vs_DCIS_NHW	ARFGAP2	0.160589	0.228566	0.973301
Naive B	BC_vs_DCIS_NHW	TNFRSF1B	0.327068	0.228587	0.973301
Naive B	BC_vs_DCIS_NHW	ZNF644	-0.191914	0.228661	0.973301
Naive B	BC_vs_DCIS_NHW	DOP1A	-0.267244	0.229018	0.973301
Naive B	BC_vs_DCIS_NHW	VDAC2	0.155129	0.229128	0.973301
Naive B	BC_vs_DCIS_NHW	MTHFD1	0.216425	0.229239	0.973301
Naive B	BC_vs_DCIS_NHW	SELENOF	0.104687	0.229248	0.973301
Naive B	BC_vs_DCIS_NHW	NBR2	-0.323393	0.229295	0.973301
Naive B	BC_vs_DCIS_NHW	FAM133B	-0.169885	0.22932	0.973301
Naive B	BC_vs_DCIS_NHW	ZDHHC2	-0.187845	0.229347	0.973301
Naive B	BC_vs_DCIS_NHW	CDK19	-0.24407	0.229425	0.973301
Naive B	BC_vs_DCIS_NHW	VPS53	-0.204157	0.229432	0.973301
Naive B	BC_vs_DCIS_NHW	CLIC4	-0.213827	0.229445	0.973301
Naive B	BC_vs_DCIS_NHW	LIMS1	0.26806	0.229469	0.973301
Naive B	BC_vs_DCIS_NHW	DNASE1L1	0.307842	0.229479	0.973301
Naive B	BC_vs_DCIS_NHW	ZKSCAN1	-0.148591	0.22952	0.973301
Naive B	BC_vs_DCIS_NHW	PGM2	-0.248668	0.229568	0.973301
Naive B	BC_vs_DCIS_NHW	SYPL1	0.121681	0.229639	0.973301
Naive B	BC_vs_DCIS_NHW	KCNQ1OT1	0.398815	0.229721	0.973301
Naive B	BC_vs_DCIS_NHW	SPOPL	-0.190664	0.229752	0.973301
Naive B	BC_vs_DCIS_NHW	KLHL42	-0.275612	0.229918	0.973301
Naive B	BC_vs_DCIS_NHW	TSC22D3	0.334854	0.229925	0.973301
Naive B	BC_vs_DCIS_NHW	AC087623.2	-0.433386	0.229939	0.973301
Naive B	BC_vs_DCIS_NHW	EVL	0.137405	0.229951	0.973301
Naive B	BC_vs_DCIS_NHW	NUP98	-0.213361	0.229973	0.973301
Naive B	BC_vs_DCIS_NHW	NECAP1	-0.246116	0.230028	0.973301
Naive B	BC_vs_DCIS_NHW	INCENP	-0.316516	0.230096	0.973301
Naive B	BC_vs_DCIS_NHW	CAPRIN1	-0.155499	0.230124	0.973301
Naive B	BC_vs_DCIS_NHW	MRFAP1L1	0.204239	0.230132	0.973301
Naive B	BC_vs_DCIS_NHW	POGLUT1	-0.28453	0.230285	0.973301
Naive B	BC_vs_DCIS_NHW	STRAP	0.165544	0.230496	0.973301
Naive B	BC_vs_DCIS_NHW	USO1	-0.213366	0.230562	0.973301
Naive B	BC_vs_DCIS_NHW	XIAP	-0.221116	0.23063	0.973301
Naive B	BC_vs_DCIS_NHW	RNASEH2C	0.216685	0.230737	0.973301
Naive B	BC_vs_DCIS_NHW	WDFY4	-0.186855	0.230759	0.973301
Naive B	BC_vs_DCIS_NHW	ATOX1	-0.207495	0.230822	0.973301
Naive B	BC_vs_DCIS_NHW	YWHAQ	0.141294	0.23085	0.973301
Naive B	BC_vs_DCIS_NHW	PSMD4	0.193767	0.23085	0.973301
Naive B	BC_vs_DCIS_NHW	MS4A1	0.154122	0.230893	0.973301
Naive B	BC_vs_DCIS_NHW	SPAG9	-0.248047	0.230988	0.973301
Naive B	BC_vs_DCIS_NHW	GNL3L	-0.193138	0.23101	0.973301
Naive B	BC_vs_DCIS_NHW	SLC7A6OS	-0.208883	0.23115	0.973301
Naive B	BC_vs_DCIS_NHW	MACROD2	0.427948	0.231179	0.973301
Naive B	BC_vs_DCIS_NHW	IGHV4-59	0.35141	0.231264	0.973301
Naive B	BC_vs_DCIS_NHW	C1GALT1	-0.184866	0.23135	0.973301
Naive B	BC_vs_DCIS_NHW	IRAK3	-0.473211	0.231351	0.973301
Naive B	BC_vs_DCIS_NHW	C7orf50	0.266323	0.231481	0.973301
Naive B	BC_vs_DCIS_NHW	CD37	0.143048	0.23152	0.973301
Naive B	BC_vs_DCIS_NHW	VKORC1L1	-0.346659	0.231738	0.973301
Naive B	BC_vs_DCIS_NHW	KIF3B	-0.257658	0.231762	0.973301
Naive B	BC_vs_DCIS_NHW	AC026341.1	0.245409	0.231988	0.973301
Naive B	BC_vs_DCIS_NHW	KIF20B	0.196163	0.232013	0.973301
Naive B	BC_vs_DCIS_NHW	MKKS	-0.358286	0.232301	0.973301
Naive B	BC_vs_DCIS_NHW	MAX	0.148248	0.232323	0.973301
Naive B	BC_vs_DCIS_NHW	WAKMAR2	-0.384378	0.232593	0.973301
Naive B	BC_vs_DCIS_NHW	USP44	-0.394127	0.232615	0.973301
Naive B	BC_vs_DCIS_NHW	EHBP1	-0.23351	0.232656	0.973301
Naive B	BC_vs_DCIS_NHW	FOXP1	-0.187468	0.232693	0.973301
Naive B	BC_vs_DCIS_NHW	TRIM56	-0.190693	0.232869	0.973301
Naive B	BC_vs_DCIS_NHW	DR1	0.209466	0.233134	0.973301
Naive B	BC_vs_DCIS_NHW	AL118516.1	0.494923	0.233522	0.973301
Naive B	BC_vs_DCIS_NHW	PHC2	0.203196	0.233549	0.973301
Naive B	BC_vs_DCIS_NHW	CACTIN	0.289057	0.233566	0.973301
Naive B	BC_vs_DCIS_NHW	ZFP90	0.274482	0.233771	0.973301
Naive B	BC_vs_DCIS_NHW	PHLPP2	-0.279384	0.233818	0.973301
Naive B	BC_vs_DCIS_NHW	CCDC28A	-0.190625	0.233845	0.973301
Naive B	BC_vs_DCIS_NHW	ZNF506	-0.227454	0.233867	0.973301
Naive B	BC_vs_DCIS_NHW	CAD	-0.297806	0.234038	0.973301
Naive B	BC_vs_DCIS_NHW	KIF2A	0.123403	0.234289	0.973301
Naive B	BC_vs_DCIS_NHW	TBC1D17	0.209687	0.234628	0.973301
Naive B	BC_vs_DCIS_NHW	AC010149.1	-0.30872	0.234647	0.973301
Naive B	BC_vs_DCIS_NHW	LPIN1	-0.240743	0.234691	0.973301
Naive B	BC_vs_DCIS_NHW	TBC1D16	0.474619	0.234764	0.973301
Naive B	BC_vs_DCIS_NHW	TESK1	-0.381456	0.234791	0.973301
Naive B	BC_vs_DCIS_NHW	PSMD6	0.152981	0.234831	0.973301
Naive B	BC_vs_DCIS_NHW	REEP4	0.420262	0.234835	0.973301
Naive B	BC_vs_DCIS_NHW	CAMKMT	-0.238497	0.234892	0.973301
Naive B	BC_vs_DCIS_NHW	TMEM165	0.137556	0.234904	0.973301
Naive B	BC_vs_DCIS_NHW	TADA3	0.189119	0.234948	0.973301
Naive B	BC_vs_DCIS_NHW	CTSO	-0.232706	0.234962	0.973301
Naive B	BC_vs_DCIS_NHW	AC005037.1	-0.324314	0.234979	0.973301
Naive B	BC_vs_DCIS_NHW	STAG3	0.591337	0.235082	0.973301
Naive B	BC_vs_DCIS_NHW	PFN1	0.177664	0.235109	0.973301
Naive B	BC_vs_DCIS_NHW	EIF3F	0.155059	0.235355	0.973301
Naive B	BC_vs_DCIS_NHW	BORCS7	-0.239002	0.235438	0.973301
Naive B	BC_vs_DCIS_NHW	PPP3CB	-0.182542	0.235439	0.973301
Naive B	BC_vs_DCIS_NHW	GPSM3	0.180288	0.235643	0.973301
Naive B	BC_vs_DCIS_NHW	LYPLA1	0.157662	0.235682	0.973301
Naive B	BC_vs_DCIS_NHW	CEP131	0.308461	0.235803	0.973301
Naive B	BC_vs_DCIS_NHW	LIPA	0.151225	0.235804	0.973301
Naive B	BC_vs_DCIS_NHW	CEBPG	0.213657	0.236004	0.973301
Naive B	BC_vs_DCIS_NHW	CD48	0.144947	0.236026	0.973301
Naive B	BC_vs_DCIS_NHW	TNPO1	-0.188451	0.236031	0.973301
Naive B	BC_vs_DCIS_NHW	SLC44A1	-0.239104	0.236077	0.973301
Naive B	BC_vs_DCIS_NHW	ARPC1A	0.19649	0.236368	0.973301
Naive B	BC_vs_DCIS_NHW	USPL1	-0.23746	0.236368	0.973301
Naive B	BC_vs_DCIS_NHW	IQSEC1	-0.232232	0.236538	0.973301
Naive B	BC_vs_DCIS_NHW	PTER	-0.261785	0.23658	0.973301
Naive B	BC_vs_DCIS_NHW	MYO5A	-0.215759	0.236688	0.973301
Naive B	BC_vs_DCIS_NHW	SNAPC3	-0.306773	0.236753	0.973301
Naive B	BC_vs_DCIS_NHW	GSAP	-0.1427	0.236909	0.973301
Naive B	BC_vs_DCIS_NHW	IGHV4-28	0.681366	0.237056	0.973301
Naive B	BC_vs_DCIS_NHW	WRN	-0.251604	0.237194	0.973301
Naive B	BC_vs_DCIS_NHW	MX1	0.365075	0.237256	0.973301
Naive B	BC_vs_DCIS_NHW	TTC12	-0.269411	0.237323	0.973301
Naive B	BC_vs_DCIS_NHW	PPP2R2A	-0.173424	0.237533	0.973301
Naive B	BC_vs_DCIS_NHW	ZNF699	0.240673	0.237624	0.973301
Naive B	BC_vs_DCIS_NHW	XPA	0.177236	0.23774	0.973301
Naive B	BC_vs_DCIS_NHW	SLC12A7	-0.521307	0.237783	0.973301
Naive B	BC_vs_DCIS_NHW	USP6NL	-0.242252	0.2378	0.973301
Naive B	BC_vs_DCIS_NHW	FILIP1L	-0.300671	0.237917	0.973301
Naive B	BC_vs_DCIS_NHW	RNF31	-0.230123	0.238004	0.973301
Naive B	BC_vs_DCIS_NHW	WHRN	0.412075	0.238038	0.973301
Naive B	BC_vs_DCIS_NHW	HDAC3	0.216852	0.238094	0.973301
Naive B	BC_vs_DCIS_NHW	SH3BGRL	0.109041	0.238126	0.973301
Naive B	BC_vs_DCIS_NHW	PPM1M	0.272302	0.238474	0.973301
Naive B	BC_vs_DCIS_NHW	NBPF11	-0.196471	0.238613	0.973301
Naive B	BC_vs_DCIS_NHW	TSG101	0.148718	0.238714	0.973301
Naive B	BC_vs_DCIS_NHW	RHOT2	0.311031	0.239178	0.973301
Naive B	BC_vs_DCIS_NHW	CTDSPL2	-0.267522	0.239193	0.973301
Naive B	BC_vs_DCIS_NHW	FAM117B	-0.170259	0.239293	0.973301
Naive B	BC_vs_DCIS_NHW	COPS9	0.212703	0.239332	0.973301
Naive B	BC_vs_DCIS_NHW	HIVEP3	-0.331071	0.239354	0.973301
Naive B	BC_vs_DCIS_NHW	ZNF549	-0.296912	0.239531	0.973301
Naive B	BC_vs_DCIS_NHW	PDIA3	0.115419	0.239535	0.973301
Naive B	BC_vs_DCIS_NHW	ZSCAN30	-0.28609	0.239606	0.973301
Naive B	BC_vs_DCIS_NHW	ALDH16A1	0.217283	0.239616	0.973301
Naive B	BC_vs_DCIS_NHW	AC005562.1	0.197403	0.239743	0.973301
Naive B	BC_vs_DCIS_NHW	TUBGCP6	0.224512	0.239806	0.973301
Naive B	BC_vs_DCIS_NHW	LSM3	0.210824	0.239995	0.973301
Naive B	BC_vs_DCIS_NHW	FEM1B	0.302468	0.240008	0.973301
Naive B	BC_vs_DCIS_NHW	ARMC2	-0.315946	0.240156	0.973301
Naive B	BC_vs_DCIS_NHW	NDFIP1	0.165248	0.240156	0.973301
Naive B	BC_vs_DCIS_NHW	RNASET2	0.140263	0.240188	0.973301
Naive B	BC_vs_DCIS_NHW	PPP1R12B	-0.293885	0.240202	0.973301
Naive B	BC_vs_DCIS_NHW	TMEM168	-0.268365	0.24029	0.973301
Naive B	BC_vs_DCIS_NHW	ARHGAP24	-0.355092	0.24036	0.973301
Naive B	BC_vs_DCIS_NHW	MINDY3	-0.31184	0.240376	0.973301
Naive B	BC_vs_DCIS_NHW	TPD52L2	0.179298	0.240414	0.973301
Naive B	BC_vs_DCIS_NHW	WAC	-0.167946	0.240496	0.973301
Naive B	BC_vs_DCIS_NHW	TET2	-0.251855	0.240579	0.973301
Naive B	BC_vs_DCIS_NHW	SF1	0.16714	0.240612	0.973301
Naive B	BC_vs_DCIS_NHW	RPL27A	-0.237533	0.240826	0.973301
Naive B	BC_vs_DCIS_NHW	CD79A	0.142557	0.240872	0.973301
Naive B	BC_vs_DCIS_NHW	PFKL	0.17938	0.241039	0.973301
Naive B	BC_vs_DCIS_NHW	MTCP1	-0.463479	0.241095	0.973301
Naive B	BC_vs_DCIS_NHW	CHRAC1	0.21496	0.241163	0.973301
Naive B	BC_vs_DCIS_NHW	WDR4	-0.241833	0.241176	0.973301
Naive B	BC_vs_DCIS_NHW	RARA	0.308917	0.241215	0.973301
Naive B	BC_vs_DCIS_NHW	RNF114	0.146944	0.241237	0.973301
Naive B	BC_vs_DCIS_NHW	EAF1	0.378818	0.241261	0.973301
Naive B	BC_vs_DCIS_NHW	ATP13A2	0.291836	0.241339	0.973301
Naive B	BC_vs_DCIS_NHW	RNF19B	0.338544	0.24144	0.973301
Naive B	BC_vs_DCIS_NHW	ITFG1	-0.166106	0.24169	0.973301
Naive B	BC_vs_DCIS_NHW	FCGRT	0.240034	0.241851	0.973301
Naive B	BC_vs_DCIS_NHW	HLA-DQA1	0.198195	0.241865	0.973301
Naive B	BC_vs_DCIS_NHW	YIF1B	0.28404	0.241882	0.973301
Naive B	BC_vs_DCIS_NHW	SMARCD2	0.178743	0.241903	0.973301
Naive B	BC_vs_DCIS_NHW	PLEKHG1	-0.212562	0.241989	0.973301
Naive B	BC_vs_DCIS_NHW	CEP78	-0.292029	0.242097	0.973301
Naive B	BC_vs_DCIS_NHW	ATP5MC3	0.188948	0.242181	0.973301
Naive B	BC_vs_DCIS_NHW	HSP90AB1	0.194132	0.242386	0.973301
Naive B	BC_vs_DCIS_NHW	BACH2	-0.273665	0.242434	0.973301
Naive B	BC_vs_DCIS_NHW	STX18-AS1	-0.310778	0.242547	0.973301
Naive B	BC_vs_DCIS_NHW	OXR1	-0.163767	0.242655	0.973301
Naive B	BC_vs_DCIS_NHW	TMEM70	0.221765	0.242728	0.973301
Naive B	BC_vs_DCIS_NHW	DEK	0.168911	0.24318	0.973301
Naive B	BC_vs_DCIS_NHW	SRSF2	0.190373	0.243191	0.973301
Naive B	BC_vs_DCIS_NHW	MRPS34	0.216524	0.243507	0.973301
Naive B	BC_vs_DCIS_NHW	PGS1	-0.218111	0.243651	0.973301
Naive B	BC_vs_DCIS_NHW	ELAC2	0.1935	0.243693	0.973301
Naive B	BC_vs_DCIS_NHW	REX1BD	0.261117	0.243724	0.973301
Naive B	BC_vs_DCIS_NHW	NNT	-0.175199	0.243728	0.973301
Naive B	BC_vs_DCIS_NHW	NAXE	0.21581	0.243762	0.973301
Naive B	BC_vs_DCIS_NHW	CLEC17A	-0.158906	0.243787	0.973301
Naive B	BC_vs_DCIS_NHW	ZNF688	0.223593	0.243791	0.973301
Naive B	BC_vs_DCIS_NHW	POLR2K	0.194379	0.243882	0.973301
Naive B	BC_vs_DCIS_NHW	B3GNT2	0.221859	0.243887	0.973301
Naive B	BC_vs_DCIS_NHW	ABCD3	-0.248242	0.243979	0.973301
Naive B	BC_vs_DCIS_NHW	VPS33A	-0.20435	0.244042	0.973301
Naive B	BC_vs_DCIS_NHW	IRF9	0.233311	0.244095	0.973301
Naive B	BC_vs_DCIS_NHW	CDK4	0.201574	0.24421	0.973301
Naive B	BC_vs_DCIS_NHW	DCAF5	0.142248	0.244276	0.973301
Naive B	BC_vs_DCIS_NHW	XAF1	0.413323	0.244344	0.973301
Naive B	BC_vs_DCIS_NHW	APAF1	-0.238865	0.244596	0.973301
Naive B	BC_vs_DCIS_NHW	ATP6V0C	0.227011	0.24468	0.973301
Naive B	BC_vs_DCIS_NHW	CD81	0.169414	0.244717	0.973301
Naive B	BC_vs_DCIS_NHW	ATF7IP	-0.225729	0.244912	0.973301
Naive B	BC_vs_DCIS_NHW	DUSP5	0.581913	0.245139	0.973301
Naive B	BC_vs_DCIS_NHW	GALNS	0.322142	0.245224	0.973301
Naive B	BC_vs_DCIS_NHW	SLC35F5	-0.301882	0.245301	0.973301
Naive B	BC_vs_DCIS_NHW	NDUFS5	0.212152	0.24538	0.973301
Naive B	BC_vs_DCIS_NHW	IL10RB	0.171331	0.245463	0.973301
Naive B	BC_vs_DCIS_NHW	RAP1GDS1	-0.175959	0.24551	0.973301
Naive B	BC_vs_DCIS_NHW	H2AFY	0.175965	0.245949	0.973301
Naive B	BC_vs_DCIS_NHW	NCOA7	-0.319593	0.246041	0.973301
Naive B	BC_vs_DCIS_NHW	ERCC5	-0.144017	0.246044	0.973301
Naive B	BC_vs_DCIS_NHW	CCT2	0.146013	0.246128	0.973301
Naive B	BC_vs_DCIS_NHW	YY1	0.135442	0.246189	0.973301
Naive B	BC_vs_DCIS_NHW	DEDD	0.192419	0.246307	0.973301
Naive B	BC_vs_DCIS_NHW	EIF4A1	0.17392	0.246308	0.973301
Naive B	BC_vs_DCIS_NHW	CCDC93	-0.184826	0.246336	0.973301
Naive B	BC_vs_DCIS_NHW	ZBTB21	-0.381686	0.246528	0.973301
Naive B	BC_vs_DCIS_NHW	CTSA	0.36235	0.246699	0.973301
Naive B	BC_vs_DCIS_NHW	P4HB	0.175512	0.246748	0.973301
Naive B	BC_vs_DCIS_NHW	CLTB	0.176713	0.24688	0.973301
Naive B	BC_vs_DCIS_NHW	METAP1D	-0.232996	0.247107	0.973301
Naive B	BC_vs_DCIS_NHW	TUBGCP3	-0.241564	0.247112	0.973301
Naive B	BC_vs_DCIS_NHW	FIGNL1	-0.294086	0.247128	0.973301
Naive B	BC_vs_DCIS_NHW	ZNF124	-0.273446	0.247179	0.973301
Naive B	BC_vs_DCIS_NHW	SKP1	0.124497	0.24724	0.973301
Naive B	BC_vs_DCIS_NHW	ZNF562	-0.350591	0.247241	0.973301
Naive B	BC_vs_DCIS_NHW	PTCD1	0.313517	0.247293	0.973301
Naive B	BC_vs_DCIS_NHW	PYCR3	0.240825	0.247508	0.973301
Naive B	BC_vs_DCIS_NHW	EXOSC9	0.21009	0.247527	0.973301
Naive B	BC_vs_DCIS_NHW	VAMP2	0.229967	0.24754	0.973301
Naive B	BC_vs_DCIS_NHW	AC025171.1	-0.25786	0.247798	0.973301
Naive B	BC_vs_DCIS_NHW	LPP	-0.22375	0.247849	0.973301
Naive B	BC_vs_DCIS_NHW	LINC01685	-0.382379	0.247862	0.973301
Naive B	BC_vs_DCIS_NHW	MED13L	-0.223299	0.248548	0.973301
Naive B	BC_vs_DCIS_NHW	SPI1	0.143632	0.248574	0.973301
Naive B	BC_vs_DCIS_NHW	SEC24A	0.313871	0.248769	0.973301
Naive B	BC_vs_DCIS_NHW	SLC25A38	0.159774	0.248842	0.973301
Naive B	BC_vs_DCIS_NHW	MZT1	0.186466	0.249007	0.973301
Naive B	BC_vs_DCIS_NHW	KDM6A	-0.260935	0.249053	0.973301
Naive B	BC_vs_DCIS_NHW	ABI3	-0.323053	0.24907	0.973301
Naive B	BC_vs_DCIS_NHW	SHPRH	-0.201626	0.249091	0.973301
Naive B	BC_vs_DCIS_NHW	LIX1-AS1	-0.300708	0.249101	0.973301
Naive B	BC_vs_DCIS_NHW	POM121	-0.159199	0.249174	0.973301
Naive B	BC_vs_DCIS_NHW	NCOA3	-0.197118	0.249384	0.973301
Naive B	BC_vs_DCIS_NHW	DDX18	0.141786	0.249422	0.973301
Naive B	BC_vs_DCIS_NHW	CSTF3	-0.269922	0.249488	0.973301
Naive B	BC_vs_DCIS_NHW	GAR1	-0.21966	0.249501	0.973301
Naive B	BC_vs_DCIS_NHW	RNF11	0.314657	0.24955	0.973301
Naive B	BC_vs_DCIS_NHW	N4BP2L1	0.167512	0.249567	0.973301
Naive B	BC_vs_DCIS_NHW	COX6A1	0.189574	0.249662	0.973301
Naive B	BC_vs_DCIS_NHW	DARS	-0.114472	0.249686	0.973301
Naive B	BC_vs_DCIS_NHW	RBM22	0.147169	0.249737	0.973301
Naive B	BC_vs_DCIS_NHW	PLD5	-0.623156	0.249792	0.973301
Naive B	BC_vs_DCIS_NHW	TNRC6C	-0.21527	0.249798	0.973301
Naive B	BC_vs_DCIS_NHW	LDAH	-0.269516	0.24993	0.973301
Naive B	BC_vs_DCIS_NHW	CDC14B	-0.398479	0.249985	0.973301
Naive B	BC_vs_DCIS_NHW	ORC5	-0.239548	0.250176	0.973301
Naive B	BC_vs_DCIS_NHW	GGT7	-0.237746	0.250182	0.973301
Naive B	BC_vs_DCIS_NHW	RFC4	0.269866	0.25019	0.973301
Naive B	BC_vs_DCIS_NHW	CREB3L2	-0.205589	0.25032	0.973301
Naive B	BC_vs_DCIS_NHW	TDP2	0.207023	0.25038	0.973301
Naive B	BC_vs_DCIS_NHW	CD46	-0.171247	0.250568	0.973301
Naive B	BC_vs_DCIS_NHW	JPT1	0.21921	0.250607	0.973301
Naive B	BC_vs_DCIS_NHW	CMTR1	0.250218	0.250763	0.973301
Naive B	BC_vs_DCIS_NHW	DISC1	-0.410491	0.250895	0.973301
Naive B	BC_vs_DCIS_NHW	ANKRD36B	-0.256377	0.250929	0.973301
Naive B	BC_vs_DCIS_NHW	EXOC4	-0.219588	0.250954	0.973301
Naive B	BC_vs_DCIS_NHW	CC2D1A	0.349382	0.25107	0.973301
Naive B	BC_vs_DCIS_NHW	RBM8A	0.212201	0.251183	0.973301
Naive B	BC_vs_DCIS_NHW	ZNF136	-0.238754	0.2512	0.973301
Naive B	BC_vs_DCIS_NHW	KATNBL1	-0.140006	0.251257	0.973301
Naive B	BC_vs_DCIS_NHW	BCAS2	0.259364	0.2513	0.973301
Naive B	BC_vs_DCIS_NHW	NRROS	0.448258	0.251424	0.973301
Naive B	BC_vs_DCIS_NHW	THAP3	0.274633	0.251722	0.973301
Naive B	BC_vs_DCIS_NHW	ZNF85	-0.279742	0.251807	0.973301
Naive B	BC_vs_DCIS_NHW	TRIM66	0.314303	0.251849	0.973301
Naive B	BC_vs_DCIS_NHW	MGA	-0.18981	0.251949	0.973301
Naive B	BC_vs_DCIS_NHW	MRPL40	0.244581	0.252197	0.973301
Naive B	BC_vs_DCIS_NHW	DNASE2	0.200331	0.252257	0.973301
Naive B	BC_vs_DCIS_NHW	NUB1	-0.121401	0.252328	0.973301
Naive B	BC_vs_DCIS_NHW	UBAP1	0.218712	0.252469	0.973301
Naive B	BC_vs_DCIS_NHW	SRF	0.27929	0.252693	0.973301
Naive B	BC_vs_DCIS_NHW	BMI1	0.190399	0.252705	0.973301
Naive B	BC_vs_DCIS_NHW	CTNNBIP1	0.307318	0.252955	0.973301
Naive B	BC_vs_DCIS_NHW	SNAPC2	0.24515	0.252958	0.973301
Naive B	BC_vs_DCIS_NHW	PHF14	-0.153314	0.253016	0.973301
Naive B	BC_vs_DCIS_NHW	ZHX2	-0.25673	0.253087	0.973301
Naive B	BC_vs_DCIS_NHW	RPAP2	-0.179342	0.253131	0.973301
Naive B	BC_vs_DCIS_NHW	INTS7	-0.302242	0.253296	0.973301
Naive B	BC_vs_DCIS_NHW	SARS2	-0.285589	0.253359	0.973301
Naive B	BC_vs_DCIS_NHW	RAN	0.177819	0.253372	0.973301
Naive B	BC_vs_DCIS_NHW	KRAS	0.195903	0.253387	0.973301
Naive B	BC_vs_DCIS_NHW	GEMIN5	-0.238086	0.253636	0.973301
Naive B	BC_vs_DCIS_NHW	RNF213	-0.144538	0.253644	0.973301
Naive B	BC_vs_DCIS_NHW	CREBRF	-0.169734	0.253662	0.973301
Naive B	BC_vs_DCIS_NHW	AP2A2	0.240308	0.253873	0.973301
Naive B	BC_vs_DCIS_NHW	RAD51D	0.283616	0.25395	0.973301
Naive B	BC_vs_DCIS_NHW	NRBP1	0.153419	0.254012	0.973301
Naive B	BC_vs_DCIS_NHW	UBLCP1	0.157235	0.254367	0.973301
Naive B	BC_vs_DCIS_NHW	PHF23	0.266578	0.254408	0.973301
Naive B	BC_vs_DCIS_NHW	DUSP12	0.223483	0.254764	0.973301
Naive B	BC_vs_DCIS_NHW	FLYWCH1	-0.284191	0.254795	0.973301
Naive B	BC_vs_DCIS_NHW	TGFBR2	-0.20102	0.254889	0.973301
Naive B	BC_vs_DCIS_NHW	NDUFA11	0.180132	0.254994	0.973301
Naive B	BC_vs_DCIS_NHW	DNMT1	0.190475	0.255037	0.973301
Naive B	BC_vs_DCIS_NHW	CERT1	-0.197271	0.255073	0.973301
Naive B	BC_vs_DCIS_NHW	TYK2	0.22157	0.255127	0.973301
Naive B	BC_vs_DCIS_NHW	ZNF480	-0.154557	0.255164	0.973301
Naive B	BC_vs_DCIS_NHW	MED28	0.150403	0.255474	0.973301
Naive B	BC_vs_DCIS_NHW	LRRC8C-DT	-0.382264	0.255526	0.973301
Naive B	BC_vs_DCIS_NHW	TIMM44	-0.278898	0.25553	0.973301
Naive B	BC_vs_DCIS_NHW	CRTC1	-0.222912	0.255646	0.973301
Naive B	BC_vs_DCIS_NHW	MOSPD2	-0.342215	0.255736	0.973301
Naive B	BC_vs_DCIS_NHW	GNAS	0.167593	0.255944	0.973301
Naive B	BC_vs_DCIS_NHW	BUD13	0.269246	0.256035	0.973301
Naive B	BC_vs_DCIS_NHW	CHST14	0.272984	0.256064	0.973301
Naive B	BC_vs_DCIS_NHW	ENDOV	-0.273324	0.256081	0.973301
Naive B	BC_vs_DCIS_NHW	ANKS3	-0.262757	0.256095	0.973301
Naive B	BC_vs_DCIS_NHW	SNX25	-0.207571	0.256137	0.973301
Naive B	BC_vs_DCIS_NHW	ZUP1	0.344161	0.256257	0.973301
Naive B	BC_vs_DCIS_NHW	LGMN	0.321353	0.256349	0.973301
Naive B	BC_vs_DCIS_NHW	TSC22D4	0.188616	0.256389	0.973301
Naive B	BC_vs_DCIS_NHW	NRM	0.23413	0.256469	0.973301
Naive B	BC_vs_DCIS_NHW	BTG2	0.308438	0.256591	0.973301
Naive B	BC_vs_DCIS_NHW	TLE1	0.19512	0.256616	0.973301
Naive B	BC_vs_DCIS_NHW	OTUD1	0.327662	0.256737	0.973301
Naive B	BC_vs_DCIS_NHW	CCDC186	-0.164273	0.256744	0.973301
Naive B	BC_vs_DCIS_NHW	UBE2D2	0.0973371	0.256754	0.973301
Naive B	BC_vs_DCIS_NHW	TNF	0.611584	0.256809	0.973301
Naive B	BC_vs_DCIS_NHW	FAM174A	0.277193	0.256972	0.973301
Naive B	BC_vs_DCIS_NHW	PLD4	0.276929	0.256996	0.973301
Naive B	BC_vs_DCIS_NHW	PEX26	0.251961	0.257014	0.973301
Naive B	BC_vs_DCIS_NHW	SMPD2	-0.185883	0.257029	0.973301
Naive B	BC_vs_DCIS_NHW	EPS15L1	-0.161348	0.257054	0.973301
Naive B	BC_vs_DCIS_NHW	PTBP2	-0.26922	0.25717	0.973301
Naive B	BC_vs_DCIS_NHW	ZNF140	-0.233214	0.257238	0.973301
Naive B	BC_vs_DCIS_NHW	RORA	-0.389501	0.257286	0.973301
Naive B	BC_vs_DCIS_NHW	IGHV2-70D	-1.94976	0.257318	0.973301
Naive B	BC_vs_DCIS_NHW	TAF12	0.220877	0.257492	0.973301
Naive B	BC_vs_DCIS_NHW	DENND11	-0.188231	0.257594	0.973301
Naive B	BC_vs_DCIS_NHW	MDM4	-0.185937	0.257637	0.973301
Naive B	BC_vs_DCIS_NHW	C6orf62	0.212004	0.257763	0.973301
Naive B	BC_vs_DCIS_NHW	RIC8A	0.198514	0.257822	0.973301
Naive B	BC_vs_DCIS_NHW	FGGY	-0.230936	0.258071	0.973301
Naive B	BC_vs_DCIS_NHW	CNKSR2	-0.213477	0.258094	0.973301
Naive B	BC_vs_DCIS_NHW	CD1C	0.391854	0.258253	0.973301
Naive B	BC_vs_DCIS_NHW	RGS2	0.604552	0.258307	0.973301
Naive B	BC_vs_DCIS_NHW	PMPCB	0.154256	0.258309	0.973301
Naive B	BC_vs_DCIS_NHW	CSDE1	0.112109	0.258406	0.973301
Naive B	BC_vs_DCIS_NHW	NIF3L1	0.258084	0.25847	0.973301
Naive B	BC_vs_DCIS_NHW	PDP1	0.257183	0.258478	0.973301
Naive B	BC_vs_DCIS_NHW	PLPP1	-0.230849	0.258619	0.973301
Naive B	BC_vs_DCIS_NHW	C18orf32	0.186823	0.259303	0.973301
Naive B	BC_vs_DCIS_NHW	WSB1	0.166664	0.259413	0.973301
Naive B	BC_vs_DCIS_NHW	AL021155.5	0.527572	0.259418	0.973301
Naive B	BC_vs_DCIS_NHW	SNHG26	0.38325	0.259443	0.973301
Naive B	BC_vs_DCIS_NHW	AC233755.1	0.972003	0.25954	0.973301
Naive B	BC_vs_DCIS_NHW	EIF4A3	0.260351	0.259661	0.973301
Naive B	BC_vs_DCIS_NHW	AFDN	-0.414451	0.259686	0.973301
Naive B	BC_vs_DCIS_NHW	CHST12	0.2386	0.259754	0.973301
Naive B	BC_vs_DCIS_NHW	PABPN1	0.202767	0.259782	0.973301
Naive B	BC_vs_DCIS_NHW	C16orf86	0.33729	0.259898	0.973301
Naive B	BC_vs_DCIS_NHW	PHKA2	-0.244446	0.260077	0.973301
Naive B	BC_vs_DCIS_NHW	CHID1	0.213279	0.260283	0.973301
Naive B	BC_vs_DCIS_NHW	ATP1B3	-0.33693	0.260421	0.973301
Naive B	BC_vs_DCIS_NHW	AC021752.1	-0.316109	0.260459	0.973301
Naive B	BC_vs_DCIS_NHW	FKBP1A	0.203711	0.260775	0.973301
Naive B	BC_vs_DCIS_NHW	MALAT1	-0.115839	0.26078	0.973301
Naive B	BC_vs_DCIS_NHW	A1BG	0.256932	0.260822	0.973301
Naive B	BC_vs_DCIS_NHW	AC011603.2	-0.266038	0.26086	0.973301
Naive B	BC_vs_DCIS_NHW	GRINA	0.290871	0.261018	0.973301
Naive B	BC_vs_DCIS_NHW	DPF2	0.19041	0.261063	0.973301
Naive B	BC_vs_DCIS_NHW	RAB37	0.25696	0.261102	0.973301
Naive B	BC_vs_DCIS_NHW	FAM192A	0.157345	0.261216	0.973301
Naive B	BC_vs_DCIS_NHW	FBXO10	-0.310867	0.261423	0.973301
Naive B	BC_vs_DCIS_NHW	NR3C2	-0.314472	0.26147	0.973301
Naive B	BC_vs_DCIS_NHW	TRIM24	-0.228233	0.261539	0.973301
Naive B	BC_vs_DCIS_NHW	CPNE8	0.391776	0.261634	0.973301
Naive B	BC_vs_DCIS_NHW	PDLIM2	0.205689	0.261676	0.973301
Naive B	BC_vs_DCIS_NHW	SNRPE	0.175758	0.261886	0.973301
Naive B	BC_vs_DCIS_NHW	CRIP3	0.406392	0.26191	0.973301
Naive B	BC_vs_DCIS_NHW	ANKRD39	0.252282	0.261911	0.973301
Naive B	BC_vs_DCIS_NHW	CBLB	-0.312633	0.261931	0.973301
Naive B	BC_vs_DCIS_NHW	AC046134.2	-0.310137	0.262024	0.973301
Naive B	BC_vs_DCIS_NHW	NIPA2	0.169297	0.262061	0.973301
Naive B	BC_vs_DCIS_NHW	KIAA0825	-0.34935	0.26221	0.973301
Naive B	BC_vs_DCIS_NHW	AGPAT2	0.234989	0.262453	0.973301
Naive B	BC_vs_DCIS_NHW	GLRX	0.308558	0.26247	0.973301
Naive B	BC_vs_DCIS_NHW	CCDC12	0.144884	0.262505	0.973301
Naive B	BC_vs_DCIS_NHW	OGT	-0.171834	0.262551	0.973301
Naive B	BC_vs_DCIS_NHW	PHACTR2	0.295113	0.262614	0.973301
Naive B	BC_vs_DCIS_NHW	TYW1B	-0.284632	0.26262	0.973301
Naive B	BC_vs_DCIS_NHW	TUT7	-0.162835	0.262683	0.973301
Naive B	BC_vs_DCIS_NHW	FCHSD2	-0.215208	0.262794	0.973301
Naive B	BC_vs_DCIS_NHW	LZTS2	-0.253557	0.262808	0.973301
Naive B	BC_vs_DCIS_NHW	ATP13A1	-0.184703	0.263073	0.973301
Naive B	BC_vs_DCIS_NHW	AKAP17A	0.144877	0.263118	0.973301
Naive B	BC_vs_DCIS_NHW	ZNF398	-0.226388	0.263152	0.973301
Naive B	BC_vs_DCIS_NHW	CAPN7	-0.157612	0.263347	0.973301
Naive B	BC_vs_DCIS_NHW	GIT1	0.302459	0.263462	0.973301
Naive B	BC_vs_DCIS_NHW	SLC35B4	0.315869	0.263477	0.973301
Naive B	BC_vs_DCIS_NHW	TUBA1A	0.266175	0.263529	0.973301
Naive B	BC_vs_DCIS_NHW	KLHL8	-0.230429	0.263552	0.973301
Naive B	BC_vs_DCIS_NHW	TENT2	-0.187877	0.263662	0.973301
Naive B	BC_vs_DCIS_NHW	CDK13	-0.195128	0.263821	0.973301
Naive B	BC_vs_DCIS_NHW	NUDCD1	-0.199682	0.263875	0.973301
Naive B	BC_vs_DCIS_NHW	ADPRH	-0.348553	0.2639	0.973301
Naive B	BC_vs_DCIS_NHW	RCN2	0.146434	0.263907	0.973301
Naive B	BC_vs_DCIS_NHW	AC020916.1	0.646262	0.263966	0.973301
Naive B	BC_vs_DCIS_NHW	KNOP1	-0.225355	0.263973	0.973301
Naive B	BC_vs_DCIS_NHW	YAE1	-0.335379	0.264057	0.973301
Naive B	BC_vs_DCIS_NHW	PEX10	0.290721	0.264153	0.973301
Naive B	BC_vs_DCIS_NHW	MIA3	-0.141385	0.264159	0.973301
Naive B	BC_vs_DCIS_NHW	FAM104A	0.207397	0.264185	0.973301
Naive B	BC_vs_DCIS_NHW	POLA1	-0.260033	0.264195	0.973301
Naive B	BC_vs_DCIS_NHW	GTF2B	0.181067	0.264383	0.973301
Naive B	BC_vs_DCIS_NHW	INTS8	-0.188694	0.264679	0.973301
Naive B	BC_vs_DCIS_NHW	CMC2	-0.17842	0.265139	0.973301
Naive B	BC_vs_DCIS_NHW	PIAS2	0.274239	0.265245	0.973301
Naive B	BC_vs_DCIS_NHW	PIDD1	-0.300204	0.265472	0.973301
Naive B	BC_vs_DCIS_NHW	IKZF3	-0.193524	0.265829	0.973301
Naive B	BC_vs_DCIS_NHW	TYW3	-0.18688	0.26585	0.973301
Naive B	BC_vs_DCIS_NHW	NSD1	0.157565	0.265875	0.973301
Naive B	BC_vs_DCIS_NHW	SRSF10	0.15069	0.265969	0.973301
Naive B	BC_vs_DCIS_NHW	EPC1	0.138775	0.265996	0.973301
Naive B	BC_vs_DCIS_NHW	KBTBD3	0.237756	0.266109	0.973301
Naive B	BC_vs_DCIS_NHW	NLK	-0.301752	0.266137	0.973301
Naive B	BC_vs_DCIS_NHW	UBE2V2	0.163035	0.26615	0.973301
Naive B	BC_vs_DCIS_NHW	NEK9	-0.133209	0.266243	0.973301
Naive B	BC_vs_DCIS_NHW	FHL1	0.365344	0.266467	0.973301
Naive B	BC_vs_DCIS_NHW	DELE1	0.133107	0.266816	0.973301
Naive B	BC_vs_DCIS_NHW	LITAF	0.136307	0.266817	0.973301
Naive B	BC_vs_DCIS_NHW	RAB5IF	0.177095	0.266944	0.973301
Naive B	BC_vs_DCIS_NHW	SETD1B	0.255307	0.266948	0.973301
Naive B	BC_vs_DCIS_NHW	CCNG1	0.1899	0.266965	0.973301
Naive B	BC_vs_DCIS_NHW	LINC01003	-0.232643	0.266981	0.973301
Naive B	BC_vs_DCIS_NHW	TNFAIP8	-0.165305	0.267	0.973301
Naive B	BC_vs_DCIS_NHW	AKT1	0.206821	0.267124	0.973301
Naive B	BC_vs_DCIS_NHW	STMP1	0.192236	0.267371	0.973301
Naive B	BC_vs_DCIS_NHW	GPATCH2L	-0.215127	0.267428	0.973301
Naive B	BC_vs_DCIS_NHW	NUDT18	0.258545	0.267522	0.973301
Naive B	BC_vs_DCIS_NHW	DIRC3	-0.432535	0.267531	0.973301
Naive B	BC_vs_DCIS_NHW	FKBP8	0.182032	0.267638	0.973301
Naive B	BC_vs_DCIS_NHW	IER5	0.305738	0.267752	0.973301
Naive B	BC_vs_DCIS_NHW	GTF3A	0.145527	0.267863	0.973301
Naive B	BC_vs_DCIS_NHW	FGR	0.307306	0.267889	0.973301
Naive B	BC_vs_DCIS_NHW	C1orf112	-0.280815	0.268337	0.973301
Naive B	BC_vs_DCIS_NHW	NDUFAB1	0.18164	0.26839	0.973301
Naive B	BC_vs_DCIS_NHW	NFKBIA	0.428268	0.268474	0.973301
Naive B	BC_vs_DCIS_NHW	KIAA2026	0.138289	0.268525	0.973301
Naive B	BC_vs_DCIS_NHW	ALDH5A1	-0.262846	0.268701	0.973301
Naive B	BC_vs_DCIS_NHW	NR2C2	-0.208524	0.269008	0.973301
Naive B	BC_vs_DCIS_NHW	TDRD7	-0.281139	0.269054	0.973301
Naive B	BC_vs_DCIS_NHW	SAMD4B	-0.193875	0.269065	0.973301
Naive B	BC_vs_DCIS_NHW	KIAA1958	-0.284376	0.269174	0.973301
Naive B	BC_vs_DCIS_NHW	ZNF428	0.198694	0.269208	0.973301
Naive B	BC_vs_DCIS_NHW	TASOR2	-0.202624	0.269545	0.973301
Naive B	BC_vs_DCIS_NHW	AVEN	-0.254811	0.269594	0.973301
Naive B	BC_vs_DCIS_NHW	SF3B3	-0.153461	0.269596	0.973301
Naive B	BC_vs_DCIS_NHW	NBDY	0.144362	0.269682	0.973301
Naive B	BC_vs_DCIS_NHW	AC104389.5	-0.346167	0.269731	0.973301
Naive B	BC_vs_DCIS_NHW	OCIAD2	0.179047	0.269745	0.973301
Naive B	BC_vs_DCIS_NHW	CLCF1	-0.232085	0.269753	0.973301
Naive B	BC_vs_DCIS_NHW	MOB1A	-0.159259	0.269791	0.973301
Naive B	BC_vs_DCIS_NHW	LINC01184	-0.200106	0.269831	0.973301
Naive B	BC_vs_DCIS_NHW	TKFC	-0.194693	0.269906	0.973301
Naive B	BC_vs_DCIS_NHW	UQCC1	-0.263515	0.269953	0.973301
Naive B	BC_vs_DCIS_NHW	ZC3H7A	-0.161699	0.270022	0.973301
Naive B	BC_vs_DCIS_NHW	PSMB4	0.167972	0.270046	0.973301
Naive B	BC_vs_DCIS_NHW	ZNF839	0.270413	0.270189	0.973301
Naive B	BC_vs_DCIS_NHW	NEMP2	0.329794	0.270248	0.973301
Naive B	BC_vs_DCIS_NHW	AC253572.2	-0.725062	0.270321	0.973301
Naive B	BC_vs_DCIS_NHW	NUDT7	0.344106	0.270597	0.973301
Naive B	BC_vs_DCIS_NHW	FASTKD1	-0.270746	0.270777	0.973301
Naive B	BC_vs_DCIS_NHW	LAMTOR3	0.20964	0.270964	0.973301
Naive B	BC_vs_DCIS_NHW	ATG4D	-0.274089	0.271311	0.973301
Naive B	BC_vs_DCIS_NHW	ABCG1	0.359633	0.271428	0.973301
Naive B	BC_vs_DCIS_NHW	SH2B2	0.247711	0.271569	0.973301
Naive B	BC_vs_DCIS_NHW	C12orf49	0.219795	0.271584	0.973301
Naive B	BC_vs_DCIS_NHW	SLC7A6	-0.186887	0.271957	0.973301
Naive B	BC_vs_DCIS_NHW	UBR4	-0.15693	0.272126	0.973301
Naive B	BC_vs_DCIS_NHW	ATF5	-0.367292	0.272208	0.973301
Naive B	BC_vs_DCIS_NHW	TNK2	0.202331	0.272229	0.973301
Naive B	BC_vs_DCIS_NHW	EMC2	-0.213742	0.27223	0.973301
Naive B	BC_vs_DCIS_NHW	ERGIC3	0.171213	0.272255	0.973301
Naive B	BC_vs_DCIS_NHW	EHMT2	-0.160855	0.27232	0.973301
Naive B	BC_vs_DCIS_NHW	SENP2	-0.24598	0.272462	0.973301
Naive B	BC_vs_DCIS_NHW	VPS13C	-0.153142	0.272595	0.973301
Naive B	BC_vs_DCIS_NHW	RHOA	0.128921	0.272658	0.973301
Naive B	BC_vs_DCIS_NHW	MAGED2	0.16991	0.272676	0.973301
Naive B	BC_vs_DCIS_NHW	STX6	-0.243294	0.27275	0.973301
Naive B	BC_vs_DCIS_NHW	YBX1	0.200946	0.272906	0.973301
Naive B	BC_vs_DCIS_NHW	ZNF493	-0.175119	0.272983	0.973301
Naive B	BC_vs_DCIS_NHW	SNHG14	0.222265	0.273116	0.973301
Naive B	BC_vs_DCIS_NHW	THUMPD1	0.15196	0.273246	0.973301
Naive B	BC_vs_DCIS_NHW	SH3BP5L	-0.33309	0.273347	0.973301
Naive B	BC_vs_DCIS_NHW	PIP4K2B	-0.251942	0.27416	0.973301
Naive B	BC_vs_DCIS_NHW	MTHFD2	-0.299311	0.274173	0.973301
Naive B	BC_vs_DCIS_NHW	IPO9	-0.1635	0.274245	0.973301
Naive B	BC_vs_DCIS_NHW	CHIC2	0.159592	0.274315	0.973301
Naive B	BC_vs_DCIS_NHW	BNIP3	-0.25324	0.274356	0.973301
Naive B	BC_vs_DCIS_NHW	NANS	-0.241297	0.274562	0.973301
Naive B	BC_vs_DCIS_NHW	ZNF135	-0.280654	0.274614	0.973301
Naive B	BC_vs_DCIS_NHW	THEMIS2	0.617417	0.274624	0.973301
Naive B	BC_vs_DCIS_NHW	MRPL38	0.174561	0.27474	0.973301
Naive B	BC_vs_DCIS_NHW	ZMYM2	-0.138863	0.2748	0.973301
Naive B	BC_vs_DCIS_NHW	IFNAR2	-0.187519	0.274831	0.973301
Naive B	BC_vs_DCIS_NHW	ATP9B	-0.208475	0.274883	0.973301
Naive B	BC_vs_DCIS_NHW	TBCB	0.172172	0.274963	0.973301
Naive B	BC_vs_DCIS_NHW	ATXN7L3	0.265896	0.275181	0.973301
Naive B	BC_vs_DCIS_NHW	PPP2R1A	0.140906	0.275214	0.973301
Naive B	BC_vs_DCIS_NHW	GLG1	-0.165008	0.275267	0.973301
Naive B	BC_vs_DCIS_NHW	GPS1	0.221852	0.27533	0.973301
Naive B	BC_vs_DCIS_NHW	OAT	0.239027	0.275348	0.973301
Naive B	BC_vs_DCIS_NHW	PIGL	-0.217118	0.27537	0.973301
Naive B	BC_vs_DCIS_NHW	PGAM1	0.159264	0.275418	0.973301
Naive B	BC_vs_DCIS_NHW	ANXA6	0.176354	0.275555	0.973301
Naive B	BC_vs_DCIS_NHW	VPS28	0.205672	0.275577	0.973301
Naive B	BC_vs_DCIS_NHW	HTT	0.18263	0.27564	0.973301
Naive B	BC_vs_DCIS_NHW	SFSWAP	0.133998	0.275709	0.973301
Naive B	BC_vs_DCIS_NHW	XPO5	-0.294476	0.275794	0.973301
Naive B	BC_vs_DCIS_NHW	BASP1	0.172475	0.275813	0.973301
Naive B	BC_vs_DCIS_NHW	MTURN	0.410515	0.275844	0.973301
Naive B	BC_vs_DCIS_NHW	AP3S1	0.172129	0.276128	0.973301
Naive B	BC_vs_DCIS_NHW	CCDC9	0.222746	0.276277	0.973301
Naive B	BC_vs_DCIS_NHW	SHC1	-0.226988	0.276342	0.973301
Naive B	BC_vs_DCIS_NHW	FSD1L	-0.28582	0.276553	0.973301
Naive B	BC_vs_DCIS_NHW	NCF1	0.162907	0.276627	0.973301
Naive B	BC_vs_DCIS_NHW	PSME3	0.165257	0.27668	0.973301
Naive B	BC_vs_DCIS_NHW	EMC6	0.217467	0.276728	0.973301
Naive B	BC_vs_DCIS_NHW	STK3	-0.357394	0.27684	0.973301
Naive B	BC_vs_DCIS_NHW	RHBDD2	0.196594	0.276931	0.973301
Naive B	BC_vs_DCIS_NHW	FASTKD5	-0.364813	0.276942	0.973301
Naive B	BC_vs_DCIS_NHW	SCO1	0.20169	0.277008	0.973301
Naive B	BC_vs_DCIS_NHW	C4orf3	0.139366	0.277039	0.973301
Naive B	BC_vs_DCIS_NHW	LSP1	0.152053	0.277068	0.973301
Naive B	BC_vs_DCIS_NHW	SUN1	-0.191989	0.277118	0.973301
Naive B	BC_vs_DCIS_NHW	PURA	-0.172592	0.277271	0.973301
Naive B	BC_vs_DCIS_NHW	CNIH1	0.169106	0.277487	0.973301
Naive B	BC_vs_DCIS_NHW	RBM14	-0.204474	0.277656	0.973301
Naive B	BC_vs_DCIS_NHW	CTSZ	0.158007	0.277789	0.973301
Naive B	BC_vs_DCIS_NHW	UBB	0.182264	0.277837	0.973301
Naive B	BC_vs_DCIS_NHW	COPE	0.115649	0.277876	0.973301
Naive B	BC_vs_DCIS_NHW	CCDC115	0.161589	0.277879	0.973301
Naive B	BC_vs_DCIS_NHW	TRIM34	-0.194846	0.277893	0.973301
Naive B	BC_vs_DCIS_NHW	DIPK1A	-0.207618	0.277898	0.973301
Naive B	BC_vs_DCIS_NHW	PRKCE	-0.257375	0.277908	0.973301
Naive B	BC_vs_DCIS_NHW	EIF2B2	0.242666	0.27794	0.973301
Naive B	BC_vs_DCIS_NHW	ZFAND6	-0.186936	0.277984	0.973301
Naive B	BC_vs_DCIS_NHW	UBE2N	0.135815	0.278051	0.973301
Naive B	BC_vs_DCIS_NHW	ARID4B	-0.132514	0.278064	0.973301
Naive B	BC_vs_DCIS_NHW	HMGCL	-0.24926	0.278123	0.973301
Naive B	BC_vs_DCIS_NHW	EFR3A	-0.18304	0.278123	0.973301
Naive B	BC_vs_DCIS_NHW	NUP50	-0.265896	0.278131	0.973301
Naive B	BC_vs_DCIS_NHW	ZNF765	0.212881	0.2782	0.973301
Naive B	BC_vs_DCIS_NHW	BCL11A	-0.148086	0.27838	0.973301
Naive B	BC_vs_DCIS_NHW	ZNF605	-0.327036	0.27841	0.973301
Naive B	BC_vs_DCIS_NHW	ABTB1	0.186877	0.278598	0.973301
Naive B	BC_vs_DCIS_NHW	IFITM2	0.237456	0.278659	0.973301
Naive B	BC_vs_DCIS_NHW	HSD17B11	0.150199	0.278659	0.973301
Naive B	BC_vs_DCIS_NHW	AC091045.1	-0.326869	0.278761	0.973301
Naive B	BC_vs_DCIS_NHW	PHF1	0.17869	0.278815	0.973301
Naive B	BC_vs_DCIS_NHW	GOLIM4	0.346994	0.278821	0.973301
Naive B	BC_vs_DCIS_NHW	OSBPL11	0.176099	0.278939	0.973301
Naive B	BC_vs_DCIS_NHW	CAPN2	0.301645	0.278943	0.973301
Naive B	BC_vs_DCIS_NHW	C1GALT1C1	-0.276327	0.278963	0.973301
Naive B	BC_vs_DCIS_NHW	MMAA	0.362656	0.278985	0.973301
Naive B	BC_vs_DCIS_NHW	LRRC14	0.213859	0.278996	0.973301
Naive B	BC_vs_DCIS_NHW	PLXNC1	-0.264367	0.279093	0.973301
Naive B	BC_vs_DCIS_NHW	ASH1L	-0.154733	0.279261	0.973301
Naive B	BC_vs_DCIS_NHW	CD74	0.171403	0.279324	0.973301
Naive B	BC_vs_DCIS_NHW	STX12	-0.142145	0.279476	0.973301
Naive B	BC_vs_DCIS_NHW	LIX1	-0.36004	0.279638	0.973301
Naive B	BC_vs_DCIS_NHW	PIGX	0.235354	0.279691	0.973301
Naive B	BC_vs_DCIS_NHW	SH3YL1	-0.241577	0.279728	0.973301
Naive B	BC_vs_DCIS_NHW	RAMAC	0.308476	0.279862	0.973301
Naive B	BC_vs_DCIS_NHW	TECPR2	0.289141	0.279931	0.973301
Naive B	BC_vs_DCIS_NHW	ZNF232	-0.281492	0.280152	0.973301
Naive B	BC_vs_DCIS_NHW	CYFIP2	0.119084	0.280158	0.973301
Naive B	BC_vs_DCIS_NHW	GADD45A	0.413319	0.28017	0.973301
Naive B	BC_vs_DCIS_NHW	ORC2	-0.189618	0.28021	0.973301
Naive B	BC_vs_DCIS_NHW	EED	-0.193258	0.280252	0.973301
Naive B	BC_vs_DCIS_NHW	NT5DC3	0.480588	0.280381	0.973301
Naive B	BC_vs_DCIS_NHW	IFRD2	0.24511	0.280542	0.973301
Naive B	BC_vs_DCIS_NHW	NAA25	-0.228884	0.280561	0.973301
Naive B	BC_vs_DCIS_NHW	GTF2F2	-0.176624	0.280566	0.973301
Naive B	BC_vs_DCIS_NHW	SYT5	0.409055	0.280587	0.973301
Naive B	BC_vs_DCIS_NHW	EGR1	0.651918	0.28069	0.973315
Naive B	BC_vs_DCIS_NHW	TSPAN13	0.142912	0.280962	0.973915
Naive B	BC_vs_DCIS_NHW	MAPK14	-0.231628	0.28113	0.974155
Naive B	BC_vs_DCIS_NHW	IDS	0.225477	0.281323	0.974314
Naive B	BC_vs_DCIS_NHW	ARFIP1	0.219314	0.281517	0.974314
Naive B	BC_vs_DCIS_NHW	LSM2	0.210219	0.281574	0.974314
Naive B	BC_vs_DCIS_NHW	UBE2G2	0.164983	0.281596	0.974314
Naive B	BC_vs_DCIS_NHW	TBC1D15	-0.226204	0.281778	0.974314
Naive B	BC_vs_DCIS_NHW	UBA6	-0.182371	0.281926	0.974314
Naive B	BC_vs_DCIS_NHW	AKR1A1	0.178698	0.281971	0.974314
Naive B	BC_vs_DCIS_NHW	COA4	-0.174205	0.282025	0.974314
Naive B	BC_vs_DCIS_NHW	PRDX6	0.166837	0.282198	0.974314
Naive B	BC_vs_DCIS_NHW	PLEKHB2	-0.19639	0.282327	0.974314
Naive B	BC_vs_DCIS_NHW	STIMATE	-0.321223	0.282332	0.974314
Naive B	BC_vs_DCIS_NHW	ZDHHC14	-0.363735	0.282474	0.974314
Naive B	BC_vs_DCIS_NHW	AC079781.5	-0.160887	0.282526	0.974314
Naive B	BC_vs_DCIS_NHW	CBFB	0.177243	0.282587	0.974314
Naive B	BC_vs_DCIS_NHW	TSPAN5	-0.247316	0.282739	0.974314
Naive B	BC_vs_DCIS_NHW	FAM136A	0.184298	0.28276	0.974314
Naive B	BC_vs_DCIS_NHW	ANAPC2	-0.254435	0.283105	0.974698
Naive B	BC_vs_DCIS_NHW	AMD1	0.200266	0.283152	0.974698
Naive B	BC_vs_DCIS_NHW	DBP	0.203713	0.283193	0.974698
Naive B	BC_vs_DCIS_NHW	TMEM205	0.191364	0.283268	0.974698
Naive B	BC_vs_DCIS_NHW	ATAD2B	-0.18863	0.283474	0.974953
Naive B	BC_vs_DCIS_NHW	PTPRN2	0.23489	0.283561	0.974953
Naive B	BC_vs_DCIS_NHW	ACTL6A	-0.210391	0.283639	0.974953
Naive B	BC_vs_DCIS_NHW	CASK	-0.195085	0.284323	0.975038
Naive B	BC_vs_DCIS_NHW	ZEB1	-0.220175	0.284334	0.975038
Naive B	BC_vs_DCIS_NHW	DLG2	-0.353566	0.284342	0.975038
Naive B	BC_vs_DCIS_NHW	TFAP4	-0.289989	0.284479	0.975038
Naive B	BC_vs_DCIS_NHW	GSDMD	0.191594	0.284646	0.975038
Naive B	BC_vs_DCIS_NHW	MECR	-0.301551	0.284843	0.975038
Naive B	BC_vs_DCIS_NHW	DTX3L	-0.229565	0.285218	0.975038
Naive B	BC_vs_DCIS_NHW	CAMK2D	-0.213518	0.285231	0.975038
Naive B	BC_vs_DCIS_NHW	DCAF13	0.166684	0.285268	0.975038
Naive B	BC_vs_DCIS_NHW	ZNF33A	-0.169677	0.285419	0.975038
Naive B	BC_vs_DCIS_NHW	HNRNPH2	0.141079	0.285865	0.975038
Naive B	BC_vs_DCIS_NHW	SH3BGRL3	0.21449	0.285976	0.975038
Naive B	BC_vs_DCIS_NHW	WWP2	0.15584	0.286174	0.975038
Naive B	BC_vs_DCIS_NHW	GAS6-AS1	-0.355527	0.286258	0.975038
Naive B	BC_vs_DCIS_NHW	SF3B2	0.139948	0.286314	0.975038
Naive B	BC_vs_DCIS_NHW	TRMT61B	-0.166632	0.286665	0.975038
Naive B	BC_vs_DCIS_NHW	INSIG1	0.223976	0.286874	0.975038
Naive B	BC_vs_DCIS_NHW	LIX1L	-0.193005	0.286975	0.975038
Naive B	BC_vs_DCIS_NHW	UBE2K	-0.141987	0.287087	0.975038
Naive B	BC_vs_DCIS_NHW	SP2	-0.172073	0.287197	0.975038
Naive B	BC_vs_DCIS_NHW	L3MBTL3	-0.190337	0.287204	0.975038
Naive B	BC_vs_DCIS_NHW	LSR	0.316319	0.287633	0.975038
Naive B	BC_vs_DCIS_NHW	CTDSP1	0.190199	0.287762	0.975038
Naive B	BC_vs_DCIS_NHW	EVI2A	-0.303414	0.287774	0.975038
Naive B	BC_vs_DCIS_NHW	IDH2	0.188494	0.287886	0.975038
Naive B	BC_vs_DCIS_NHW	THAP4	0.193886	0.288018	0.975038
Naive B	BC_vs_DCIS_NHW	DPH5	0.204316	0.288163	0.975038
Naive B	BC_vs_DCIS_NHW	RAPGEF1	-0.195132	0.288358	0.975038
Naive B	BC_vs_DCIS_NHW	DDX39A	0.137808	0.288484	0.975038
Naive B	BC_vs_DCIS_NHW	CREBBP	-0.184962	0.288492	0.975038
Naive B	BC_vs_DCIS_NHW	EIF2AK3	-0.250185	0.288549	0.975038
Naive B	BC_vs_DCIS_NHW	SMYD4	-0.261981	0.288656	0.975038
Naive B	BC_vs_DCIS_NHW	IGKV1D-16	-1.50532	0.2887	0.975038
Naive B	BC_vs_DCIS_NHW	PTMA	0.187828	0.288827	0.975038
Naive B	BC_vs_DCIS_NHW	TRMT61A	0.290624	0.288838	0.975038
Naive B	BC_vs_DCIS_NHW	LTA4H	-0.157203	0.288845	0.975038
Naive B	BC_vs_DCIS_NHW	RABGAP1	-0.167724	0.288874	0.975038
Naive B	BC_vs_DCIS_NHW	ADPRHL2	0.183559	0.288885	0.975038
Naive B	BC_vs_DCIS_NHW	STX16	0.175758	0.288941	0.975038
Naive B	BC_vs_DCIS_NHW	CNNM3	-0.228227	0.288976	0.975038
Naive B	BC_vs_DCIS_NHW	DYRK1A	-0.240078	0.289044	0.975038
Naive B	BC_vs_DCIS_NHW	IGKV3D-11	-1.095	0.289127	0.975038
Naive B	BC_vs_DCIS_NHW	TRIP11	-0.148638	0.289206	0.975038
Naive B	BC_vs_DCIS_NHW	HNRNPK	0.107411	0.289299	0.975038
Naive B	BC_vs_DCIS_NHW	RPN1	0.14314	0.289303	0.975038
Naive B	BC_vs_DCIS_NHW	WDR83	0.221698	0.289386	0.975038
Naive B	BC_vs_DCIS_NHW	VRK2	-0.145856	0.289529	0.975038
Naive B	BC_vs_DCIS_NHW	BOLA1	-0.327865	0.28953	0.975038
Naive B	BC_vs_DCIS_NHW	ZNF7	-0.205552	0.289593	0.975038
Naive B	BC_vs_DCIS_NHW	ZNF677	0.261792	0.289734	0.975038
Naive B	BC_vs_DCIS_NHW	PPBP	0.546399	0.289765	0.975038
Naive B	BC_vs_DCIS_NHW	RUNDC1	-0.231197	0.289949	0.975038
Naive B	BC_vs_DCIS_NHW	AP002387.2	-0.279088	0.290013	0.975038
Naive B	BC_vs_DCIS_NHW	ATXN1L	-0.335733	0.290019	0.975038
Naive B	BC_vs_DCIS_NHW	IGLV6-57	0.526162	0.290086	0.975038
Naive B	BC_vs_DCIS_NHW	ESS2	0.256862	0.29012	0.975038
Naive B	BC_vs_DCIS_NHW	SLTM	0.104053	0.290267	0.975038
Naive B	BC_vs_DCIS_NHW	MDM1	-0.24905	0.290275	0.975038
Naive B	BC_vs_DCIS_NHW	LINC01362	-0.619952	0.290591	0.975038
Naive B	BC_vs_DCIS_NHW	ARL11	0.310997	0.290657	0.975038
Naive B	BC_vs_DCIS_NHW	ARFGEF2	-0.201956	0.29068	0.975038
Naive B	BC_vs_DCIS_NHW	SRPK1	-0.15473	0.29076	0.975038
Naive B	BC_vs_DCIS_NHW	TSEN2	-0.335904	0.290806	0.975038
Naive B	BC_vs_DCIS_NHW	POLRMT	0.22623	0.290873	0.975038
Naive B	BC_vs_DCIS_NHW	ZFAND5	0.188954	0.29102	0.975038
Naive B	BC_vs_DCIS_NHW	B3GLCT	0.248338	0.291199	0.975038
Naive B	BC_vs_DCIS_NHW	ELAVL1	0.157522	0.291294	0.975038
Naive B	BC_vs_DCIS_NHW	GPSM2	-0.342035	0.291299	0.975038
Naive B	BC_vs_DCIS_NHW	USP38	0.213156	0.291566	0.975038
Naive B	BC_vs_DCIS_NHW	VCP	0.139313	0.291708	0.975038
Naive B	BC_vs_DCIS_NHW	GATB	0.26049	0.291825	0.975038
Naive B	BC_vs_DCIS_NHW	ZMYND19	-0.244314	0.29205	0.975038
Naive B	BC_vs_DCIS_NHW	LYRM7	-0.202046	0.292203	0.975038
Naive B	BC_vs_DCIS_NHW	LDOC1	0.291782	0.292325	0.975038
Naive B	BC_vs_DCIS_NHW	SUSD3	-0.202334	0.292356	0.975038
Naive B	BC_vs_DCIS_NHW	ATP6V0B	0.182218	0.292465	0.975038
Naive B	BC_vs_DCIS_NHW	HAT1	0.170046	0.292606	0.975038
Naive B	BC_vs_DCIS_NHW	LSM4	0.161681	0.292623	0.975038
Naive B	BC_vs_DCIS_NHW	PNPLA4	-0.204271	0.292649	0.975038
Naive B	BC_vs_DCIS_NHW	TECR	0.155451	0.292798	0.975038
Naive B	BC_vs_DCIS_NHW	XBP1	0.25037	0.293188	0.975038
Naive B	BC_vs_DCIS_NHW	RPS27L	0.172762	0.293193	0.975038
Naive B	BC_vs_DCIS_NHW	CHIC1	-0.254641	0.293204	0.975038
Naive B	BC_vs_DCIS_NHW	DUSP22	-0.186816	0.293262	0.975038
Naive B	BC_vs_DCIS_NHW	ARHGEF7	-0.194457	0.293278	0.975038
Naive B	BC_vs_DCIS_NHW	WDR91	-0.252925	0.293373	0.975038
Naive B	BC_vs_DCIS_NHW	TSEN15	0.175597	0.29338	0.975038
Naive B	BC_vs_DCIS_NHW	HDGF	0.168282	0.293474	0.975038
Naive B	BC_vs_DCIS_NHW	C11orf65	-0.206607	0.293479	0.975038
Naive B	BC_vs_DCIS_NHW	TLR10	-0.27748	0.293668	0.975038
Naive B	BC_vs_DCIS_NHW	MRPL33	0.214068	0.293672	0.975038
Naive B	BC_vs_DCIS_NHW	TOX4	0.134318	0.293812	0.975038
Naive B	BC_vs_DCIS_NHW	ZNF445	0.21917	0.293915	0.975038
Naive B	BC_vs_DCIS_NHW	ZNF540	-0.26067	0.293952	0.975038
Naive B	BC_vs_DCIS_NHW	NOCT	0.457758	0.294081	0.975038
Naive B	BC_vs_DCIS_NHW	SLC33A1	-0.281698	0.294105	0.975038
Naive B	BC_vs_DCIS_NHW	LONP2	-0.156258	0.294122	0.975038
Naive B	BC_vs_DCIS_NHW	RPA2	0.172181	0.294163	0.975038
Naive B	BC_vs_DCIS_NHW	CFAP20	0.206859	0.294303	0.975038
Naive B	BC_vs_DCIS_NHW	TMEM69	-0.205963	0.294395	0.975038
Naive B	BC_vs_DCIS_NHW	EAPP	0.165987	0.294537	0.975038
Naive B	BC_vs_DCIS_NHW	SELENOK	0.234942	0.294663	0.975038
Naive B	BC_vs_DCIS_NHW	CSNK1G2	0.156477	0.294764	0.975038
Naive B	BC_vs_DCIS_NHW	ARF6	0.125157	0.29488	0.975038
Naive B	BC_vs_DCIS_NHW	IGHA1	0.794556	0.294925	0.975038
Naive B	BC_vs_DCIS_NHW	PPIE	-0.189658	0.29521	0.975038
Naive B	BC_vs_DCIS_NHW	USP1	0.134135	0.29526	0.975038
Naive B	BC_vs_DCIS_NHW	ST13	0.155118	0.295473	0.975038
Naive B	BC_vs_DCIS_NHW	WASHC2C	-0.170003	0.295496	0.975038
Naive B	BC_vs_DCIS_NHW	RADX	-0.285834	0.295543	0.975038
Naive B	BC_vs_DCIS_NHW	NUP133	-0.182437	0.295859	0.975038
Naive B	BC_vs_DCIS_NHW	CEP135	-0.14749	0.295973	0.975038
Naive B	BC_vs_DCIS_NHW	RHBDD1	-0.220068	0.296018	0.975038
Naive B	BC_vs_DCIS_NHW	TRMT12	0.33768	0.29602	0.975038
Naive B	BC_vs_DCIS_NHW	USP34	-0.135617	0.296056	0.975038
Naive B	BC_vs_DCIS_NHW	MKRN1	0.120091	0.296114	0.975038
Naive B	BC_vs_DCIS_NHW	PTPN11	-0.167389	0.296443	0.975038
Naive B	BC_vs_DCIS_NHW	IFT172	-0.278981	0.296551	0.975038
Naive B	BC_vs_DCIS_NHW	AUTS2	-0.277103	0.296632	0.975038
Naive B	BC_vs_DCIS_NHW	AC008105.3	0.186558	0.296637	0.975038
Naive B	BC_vs_DCIS_NHW	COASY	0.207924	0.296815	0.975038
Naive B	BC_vs_DCIS_NHW	ZNF430	-0.142776	0.296862	0.975038
Naive B	BC_vs_DCIS_NHW	SOGA1	-0.27012	0.296884	0.975038
Naive B	BC_vs_DCIS_NHW	MAP4K3-DT	-0.286711	0.297189	0.975038
Naive B	BC_vs_DCIS_NHW	STK11IP	0.282075	0.297221	0.975038
Naive B	BC_vs_DCIS_NHW	CEP57L1	-0.327931	0.29728	0.975038
Naive B	BC_vs_DCIS_NHW	ZSCAN25	0.242924	0.297358	0.975038
Naive B	BC_vs_DCIS_NHW	PYGO2	-0.274674	0.297439	0.975038
Naive B	BC_vs_DCIS_NHW	TCEANC	0.278349	0.297641	0.975038
Naive B	BC_vs_DCIS_NHW	TMEM38B	-0.217681	0.297778	0.975038
Naive B	BC_vs_DCIS_NHW	HDAC9	-0.206408	0.297833	0.975038
Naive B	BC_vs_DCIS_NHW	SEC61G	0.193698	0.297926	0.975038
Naive B	BC_vs_DCIS_NHW	PRRC2C	-0.104345	0.297934	0.975038
Naive B	BC_vs_DCIS_NHW	IGLV2-11	0.477091	0.297947	0.975038
Naive B	BC_vs_DCIS_NHW	IRF1	0.257938	0.297964	0.975038
Naive B	BC_vs_DCIS_NHW	CCT4	0.11477	0.298051	0.975038
Naive B	BC_vs_DCIS_NHW	EMC1	-0.222111	0.298114	0.975038
Naive B	BC_vs_DCIS_NHW	ANKRD16	-0.260985	0.298402	0.975038
Naive B	BC_vs_DCIS_NHW	BLVRB	-0.258439	0.298474	0.975038
Naive B	BC_vs_DCIS_NHW	USF1	0.182849	0.298553	0.975038
Naive B	BC_vs_DCIS_NHW	IFIH1	-0.196653	0.298633	0.975038
Naive B	BC_vs_DCIS_NHW	DNASE1L3	0.427387	0.29877	0.975038
Naive B	BC_vs_DCIS_NHW	SMIM29	0.189217	0.298926	0.975038
Naive B	BC_vs_DCIS_NHW	SPPL2B	-0.14327	0.2991	0.975038
Naive B	BC_vs_DCIS_NHW	TXLNA	-0.214508	0.299527	0.975038
Naive B	BC_vs_DCIS_NHW	CD58	0.255529	0.299529	0.975038
Naive B	BC_vs_DCIS_NHW	TATDN2	0.195084	0.299567	0.975038
Naive B	BC_vs_DCIS_NHW	COPZ1	0.163485	0.299582	0.975038
Naive B	BC_vs_DCIS_NHW	ZNF420	-0.230085	0.299725	0.975038
Naive B	BC_vs_DCIS_NHW	UCP2	0.158498	0.299761	0.975038
Naive B	BC_vs_DCIS_NHW	CCDC138	-0.234345	0.299967	0.975038
Naive B	BC_vs_DCIS_NHW	HIST1H2AG	0.309172	0.300101	0.975038
Naive B	BC_vs_DCIS_NHW	PUSL1	-0.321613	0.30047	0.975038
Naive B	BC_vs_DCIS_NHW	MRFAP1	0.186961	0.30052	0.975038
Naive B	BC_vs_DCIS_NHW	SRSF3	0.141837	0.300675	0.975038
Naive B	BC_vs_DCIS_NHW	BEX2	0.281962	0.300828	0.975038
Naive B	BC_vs_DCIS_NHW	CDC42SE2	-0.183575	0.301097	0.975038
Naive B	BC_vs_DCIS_NHW	MEF2C-AS1	-0.19695	0.301102	0.975038
Naive B	BC_vs_DCIS_NHW	AKAP7	0.224111	0.301187	0.975038
Naive B	BC_vs_DCIS_NHW	NDUFAF4	0.176945	0.301219	0.975038
Naive B	BC_vs_DCIS_NHW	PSMF1	0.127938	0.301244	0.975038
Naive B	BC_vs_DCIS_NHW	TRIB2	0.226111	0.301272	0.975038
Naive B	BC_vs_DCIS_NHW	PRKACB	-0.185038	0.301279	0.975038
Naive B	BC_vs_DCIS_NHW	FDX2	-0.30029	0.301373	0.975038
Naive B	BC_vs_DCIS_NHW	PRR3	-0.224976	0.30145	0.975038
Naive B	BC_vs_DCIS_NHW	VPS36	-0.116766	0.301543	0.975038
Naive B	BC_vs_DCIS_NHW	TMEM131L	-0.179135	0.301736	0.975038
Naive B	BC_vs_DCIS_NHW	PMS2	0.16133	0.301782	0.975038
Naive B	BC_vs_DCIS_NHW	MRPS18A	0.181197	0.301848	0.975038
Naive B	BC_vs_DCIS_NHW	TTC28-AS1	-0.209919	0.301898	0.975038
Naive B	BC_vs_DCIS_NHW	GSPT1	0.117875	0.30207	0.975038
Naive B	BC_vs_DCIS_NHW	H3F3A	0.120071	0.30214	0.975038
Naive B	BC_vs_DCIS_NHW	PIP4K2A	-0.225687	0.30221	0.975038
Naive B	BC_vs_DCIS_NHW	RSBN1	0.144271	0.30239	0.975038
Naive B	BC_vs_DCIS_NHW	DAZAP1	0.157857	0.302412	0.975038
Naive B	BC_vs_DCIS_NHW	MAN2A2	-0.251028	0.302513	0.975038
Naive B	BC_vs_DCIS_NHW	CHMP4B	-0.156529	0.302524	0.975038
Naive B	BC_vs_DCIS_NHW	SDE2	-0.237478	0.302664	0.975038
Naive B	BC_vs_DCIS_NHW	ZNF518B	-0.191268	0.302668	0.975038
Naive B	BC_vs_DCIS_NHW	IGHM	-0.115423	0.302788	0.975038
Naive B	BC_vs_DCIS_NHW	EPS15	-0.126011	0.302888	0.975038
Naive B	BC_vs_DCIS_NHW	PCYT2	-0.267829	0.303046	0.975038
Naive B	BC_vs_DCIS_NHW	AMZ2	0.156745	0.303083	0.975038
Naive B	BC_vs_DCIS_NHW	SMAD5	-0.190958	0.303173	0.975038
Naive B	BC_vs_DCIS_NHW	AC009226.1	-0.245321	0.303332	0.975038
Naive B	BC_vs_DCIS_NHW	DCAF16	0.215375	0.303607	0.975038
Naive B	BC_vs_DCIS_NHW	FAM111B	0.417026	0.303702	0.975038
Naive B	BC_vs_DCIS_NHW	GBA	-0.24403	0.304028	0.975038
Naive B	BC_vs_DCIS_NHW	EEF2	0.173441	0.304064	0.975038
Naive B	BC_vs_DCIS_NHW	NBPF15	-0.227825	0.304069	0.975038
Naive B	BC_vs_DCIS_NHW	ZNF28	0.239937	0.3041	0.975038
Naive B	BC_vs_DCIS_NHW	NEMF	-0.12082	0.304108	0.975038
Naive B	BC_vs_DCIS_NHW	SAP30	0.331084	0.304259	0.975038
Naive B	BC_vs_DCIS_NHW	SLA	-0.187609	0.304307	0.975038
Naive B	BC_vs_DCIS_NHW	ARHGAP32	-0.341034	0.30442	0.975038
Naive B	BC_vs_DCIS_NHW	UTP18	-0.142245	0.304666	0.975038
Naive B	BC_vs_DCIS_NHW	KNL1	-0.350349	0.304681	0.975038
Naive B	BC_vs_DCIS_NHW	SNHG17	0.31592	0.30472	0.975038
Naive B	BC_vs_DCIS_NHW	RTF2	-0.135348	0.304756	0.975038
Naive B	BC_vs_DCIS_NHW	NPRL3	0.167094	0.304849	0.975038
Naive B	BC_vs_DCIS_NHW	YWHAH	0.235834	0.30502	0.975038
Naive B	BC_vs_DCIS_NHW	RNF113A	0.151745	0.305148	0.975038
Naive B	BC_vs_DCIS_NHW	ATL2	-0.268448	0.305393	0.975038
Naive B	BC_vs_DCIS_NHW	DNAH11	-0.466451	0.305435	0.975038
Naive B	BC_vs_DCIS_NHW	SEPSECS	0.273244	0.305509	0.975038
Naive B	BC_vs_DCIS_NHW	DNAJC14	0.235028	0.305637	0.975038
Naive B	BC_vs_DCIS_NHW	ZBTB33	-0.266999	0.305849	0.975038
Naive B	BC_vs_DCIS_NHW	BEX4	0.16407	0.30587	0.975038
Naive B	BC_vs_DCIS_NHW	PRIMPOL	-0.261005	0.305874	0.975038
Naive B	BC_vs_DCIS_NHW	S100PBP	-0.150606	0.305931	0.975038
Naive B	BC_vs_DCIS_NHW	STARD3	0.183349	0.305958	0.975038
Naive B	BC_vs_DCIS_NHW	SNRPB	0.137153	0.305961	0.975038
Naive B	BC_vs_DCIS_NHW	SCPEP1	0.167949	0.306384	0.975038
Naive B	BC_vs_DCIS_NHW	AC104316.1	-0.362229	0.306489	0.975038
Naive B	BC_vs_DCIS_NHW	PEX1	-0.19399	0.30666	0.975038
Naive B	BC_vs_DCIS_NHW	EDEM3	-0.189767	0.306667	0.975038
Naive B	BC_vs_DCIS_NHW	MRPS27	-0.145101	0.306862	0.975038
Naive B	BC_vs_DCIS_NHW	AOAH	0.456563	0.30701	0.975038
Naive B	BC_vs_DCIS_NHW	NEK7	-0.217935	0.307077	0.975038
Naive B	BC_vs_DCIS_NHW	SF3A1	0.129522	0.307196	0.975038
Naive B	BC_vs_DCIS_NHW	ARHGEF5	0.314831	0.307275	0.975038
Naive B	BC_vs_DCIS_NHW	MRPS17	0.226877	0.30729	0.975038
Naive B	BC_vs_DCIS_NHW	CHUK	0.279944	0.307296	0.975038
Naive B	BC_vs_DCIS_NHW	ARIH1	-0.197334	0.307405	0.975038
Naive B	BC_vs_DCIS_NHW	MTRNR2L12	-0.242329	0.307498	0.975038
Naive B	BC_vs_DCIS_NHW	ADD2	-0.319777	0.307531	0.975038
Naive B	BC_vs_DCIS_NHW	CUTC	0.146169	0.30773	0.975038
Naive B	BC_vs_DCIS_NHW	RIOK1	-0.180792	0.307931	0.975038
Naive B	BC_vs_DCIS_NHW	BCL2A1	0.309375	0.307952	0.975038
Naive B	BC_vs_DCIS_NHW	SMURF1	-0.231142	0.308047	0.975038
Naive B	BC_vs_DCIS_NHW	RECQL5	-0.252321	0.308053	0.975038
Naive B	BC_vs_DCIS_NHW	SLC30A7	-0.168743	0.308133	0.975038
Naive B	BC_vs_DCIS_NHW	MAGED1	-0.162727	0.308193	0.975038
Naive B	BC_vs_DCIS_NHW	DIDO1	-0.160556	0.308222	0.975038
Naive B	BC_vs_DCIS_NHW	SCAMP4	0.189825	0.308283	0.975038
Naive B	BC_vs_DCIS_NHW	DDX51	0.211825	0.308452	0.975038
Naive B	BC_vs_DCIS_NHW	ZMAT2	0.151899	0.308472	0.975038
Naive B	BC_vs_DCIS_NHW	AC011450.1	-0.21991	0.308531	0.975038
Naive B	BC_vs_DCIS_NHW	POLR2E	0.159546	0.308803	0.975038
Naive B	BC_vs_DCIS_NHW	DUSP6	0.335687	0.308923	0.975038
Naive B	BC_vs_DCIS_NHW	POLM	-0.180367	0.308995	0.975038
Naive B	BC_vs_DCIS_NHW	TTC30A	0.332018	0.309074	0.975038
Naive B	BC_vs_DCIS_NHW	ENPP4	-0.349542	0.309128	0.975038
Naive B	BC_vs_DCIS_NHW	GANAB	-0.15774	0.309239	0.975038
Naive B	BC_vs_DCIS_NHW	ZNF711	0.288739	0.309308	0.975038
Naive B	BC_vs_DCIS_NHW	ANKRD17	-0.177059	0.309489	0.975038
Naive B	BC_vs_DCIS_NHW	REPIN1	0.169214	0.309528	0.975038
Naive B	BC_vs_DCIS_NHW	SSR3	0.151979	0.309546	0.975038
Naive B	BC_vs_DCIS_NHW	ERLEC1	0.16752	0.309566	0.975038
Naive B	BC_vs_DCIS_NHW	SP4	-0.225773	0.309575	0.975038
Naive B	BC_vs_DCIS_NHW	MCCC1	-0.190929	0.309643	0.975038
Naive B	BC_vs_DCIS_NHW	FAM13A-AS1	0.35097	0.309869	0.975038
Naive B	BC_vs_DCIS_NHW	TMEM14C	0.215019	0.310201	0.975038
Naive B	BC_vs_DCIS_NHW	NUP107	-0.128403	0.310248	0.975038
Naive B	BC_vs_DCIS_NHW	PPP1R13B	0.304768	0.310271	0.975038
Naive B	BC_vs_DCIS_NHW	TCF12	-0.189801	0.310343	0.975038
Naive B	BC_vs_DCIS_NHW	ATXN2L	0.117223	0.310361	0.975038
Naive B	BC_vs_DCIS_NHW	TXNL4B	-0.210062	0.31037	0.975038
Naive B	BC_vs_DCIS_NHW	PRRC2A	-0.127601	0.31038	0.975038
Naive B	BC_vs_DCIS_NHW	AL157402.2	-0.517048	0.310449	0.975038
Naive B	BC_vs_DCIS_NHW	ACTR5	0.277081	0.310695	0.975038
Naive B	BC_vs_DCIS_NHW	CNOT4	-0.136104	0.310818	0.975038
Naive B	BC_vs_DCIS_NHW	NASP	0.126593	0.310986	0.975038
Naive B	BC_vs_DCIS_NHW	MAD2L2	0.228883	0.311054	0.975038
Naive B	BC_vs_DCIS_NHW	SLC25A45	-0.169928	0.311162	0.975038
Naive B	BC_vs_DCIS_NHW	MDC1	-0.196366	0.311214	0.975038
Naive B	BC_vs_DCIS_NHW	ZNF561	-0.272416	0.31132	0.975038
Naive B	BC_vs_DCIS_NHW	NFU1	0.150488	0.311361	0.975038
Naive B	BC_vs_DCIS_NHW	HELLS	-0.289183	0.311378	0.975038
Naive B	BC_vs_DCIS_NHW	SPDL1	0.284137	0.311391	0.975038
Naive B	BC_vs_DCIS_NHW	N4BP1	0.158316	0.311503	0.975038
Naive B	BC_vs_DCIS_NHW	ZNF226	0.205873	0.311513	0.975038
Naive B	BC_vs_DCIS_NHW	SPICE1	-0.207984	0.311614	0.975038
Naive B	BC_vs_DCIS_NHW	MBTPS1	0.168351	0.311691	0.975038
Naive B	BC_vs_DCIS_NHW	DNAJC8	0.146048	0.31178	0.975038
Naive B	BC_vs_DCIS_NHW	IL16	0.131817	0.311803	0.975038
Naive B	BC_vs_DCIS_NHW	CD2BP2	0.164329	0.312041	0.975038
Naive B	BC_vs_DCIS_NHW	SCCPDH	0.376568	0.31206	0.975038
Naive B	BC_vs_DCIS_NHW	IL3RA	-0.581486	0.312118	0.975038
Naive B	BC_vs_DCIS_NHW	ZBTB41	-0.280401	0.312376	0.975038
Naive B	BC_vs_DCIS_NHW	TTC27	0.173253	0.31238	0.975038
Naive B	BC_vs_DCIS_NHW	NFE2L2	-0.179339	0.312397	0.975038
Naive B	BC_vs_DCIS_NHW	CSNK1G3	-0.161063	0.312457	0.975038
Naive B	BC_vs_DCIS_NHW	RASA1	-0.225052	0.312478	0.975038
Naive B	BC_vs_DCIS_NHW	BIN3	-0.221537	0.312774	0.975038
Naive B	BC_vs_DCIS_NHW	ABCF3	0.206444	0.312859	0.975038
Naive B	BC_vs_DCIS_NHW	TTC13	-0.22559	0.313123	0.975038
Naive B	BC_vs_DCIS_NHW	DUSP1	0.36015	0.313235	0.975038
Naive B	BC_vs_DCIS_NHW	POC5	-0.229244	0.313519	0.975038
Naive B	BC_vs_DCIS_NHW	GIGYF2	-0.199879	0.313675	0.975038
Naive B	BC_vs_DCIS_NHW	WDR13	0.187904	0.313722	0.975038
Naive B	BC_vs_DCIS_NHW	SRM	0.201473	0.313735	0.975038
Naive B	BC_vs_DCIS_NHW	CAMLG	0.139237	0.313854	0.975038
Naive B	BC_vs_DCIS_NHW	CA13	-0.304318	0.314048	0.975038
Naive B	BC_vs_DCIS_NHW	AL035634.1	-0.709444	0.314064	0.975038
Naive B	BC_vs_DCIS_NHW	COX6C	0.154205	0.314096	0.975038
Naive B	BC_vs_DCIS_NHW	PCMTD1	-0.116355	0.314199	0.975038
Naive B	BC_vs_DCIS_NHW	CAMK1D	-0.181779	0.314325	0.975038
Naive B	BC_vs_DCIS_NHW	POP4	0.19799	0.314335	0.975038
Naive B	BC_vs_DCIS_NHW	CCDC130	0.153421	0.314588	0.975038
Naive B	BC_vs_DCIS_NHW	SCYL3	-0.225229	0.314617	0.975038
Naive B	BC_vs_DCIS_NHW	GMEB2	-0.215572	0.315167	0.975038
Naive B	BC_vs_DCIS_NHW	DHX37	-0.224688	0.315231	0.975038
Naive B	BC_vs_DCIS_NHW	CAAP1	0.152507	0.315255	0.975038
Naive B	BC_vs_DCIS_NHW	PDCD7	0.135512	0.315422	0.975038
Naive B	BC_vs_DCIS_NHW	XPR1	-0.214163	0.315497	0.975038
Naive B	BC_vs_DCIS_NHW	ALKBH2	0.247539	0.315635	0.975038
Naive B	BC_vs_DCIS_NHW	CERS2	0.169783	0.315753	0.975038
Naive B	BC_vs_DCIS_NHW	TANC2	-0.303988	0.315762	0.975038
Naive B	BC_vs_DCIS_NHW	C1orf131	0.186381	0.315891	0.975038
Naive B	BC_vs_DCIS_NHW	MTX1	0.220923	0.315943	0.975038
Naive B	BC_vs_DCIS_NHW	GTF2H3	0.166656	0.316143	0.975038
Naive B	BC_vs_DCIS_NHW	AP3M1	-0.161546	0.316366	0.975038
Naive B	BC_vs_DCIS_NHW	TOPORS	0.196977	0.316382	0.975038
Naive B	BC_vs_DCIS_NHW	MRPS22	0.172989	0.316767	0.975038
Naive B	BC_vs_DCIS_NHW	UROD	0.215948	0.316775	0.975038
Naive B	BC_vs_DCIS_NHW	C7orf26	0.1632	0.316793	0.975038
Naive B	BC_vs_DCIS_NHW	PHAX	0.189032	0.316902	0.975038
Naive B	BC_vs_DCIS_NHW	AC073896.2	-0.293454	0.316905	0.975038
Naive B	BC_vs_DCIS_NHW	SUCO	-0.20127	0.31693	0.975038
Naive B	BC_vs_DCIS_NHW	DCAKD	0.230327	0.317143	0.975038
Naive B	BC_vs_DCIS_NHW	PHC1	0.179371	0.317319	0.975038
Naive B	BC_vs_DCIS_NHW	SAMHD1	0.317967	0.317345	0.975038
Naive B	BC_vs_DCIS_NHW	LRSAM1	-0.211866	0.317454	0.975038
Naive B	BC_vs_DCIS_NHW	CHD6	-0.171594	0.317465	0.975038
Naive B	BC_vs_DCIS_NHW	PDK2	0.231229	0.317566	0.975038
Naive B	BC_vs_DCIS_NHW	TENT4A	-0.308861	0.317647	0.975038
Naive B	BC_vs_DCIS_NHW	TRRAP	-0.188212	0.317798	0.975038
Naive B	BC_vs_DCIS_NHW	SHQ1	-0.229371	0.317873	0.975038
Naive B	BC_vs_DCIS_NHW	IL2RG	0.145032	0.318196	0.975038
Naive B	BC_vs_DCIS_NHW	CBFA2T2	-0.19202	0.318346	0.975038
Naive B	BC_vs_DCIS_NHW	CCNDBP1	0.142598	0.318369	0.975038
Naive B	BC_vs_DCIS_NHW	SNW1	0.151139	0.318418	0.975038
Naive B	BC_vs_DCIS_NHW	TTBK2	-0.213395	0.318466	0.975038
Naive B	BC_vs_DCIS_NHW	PSMD13	0.132721	0.318492	0.975038
Naive B	BC_vs_DCIS_NHW	KARS	0.146782	0.31852	0.975038
Naive B	BC_vs_DCIS_NHW	PEX14	0.212016	0.31869	0.975038
Naive B	BC_vs_DCIS_NHW	MFN2	0.220633	0.318806	0.975038
Naive B	BC_vs_DCIS_NHW	CIPC	-0.303654	0.318822	0.975038
Naive B	BC_vs_DCIS_NHW	SND1	0.109894	0.318893	0.975038
Naive B	BC_vs_DCIS_NHW	ACBD4	-0.231533	0.318948	0.975038
Naive B	BC_vs_DCIS_NHW	AHCY	0.175909	0.318949	0.975038
Naive B	BC_vs_DCIS_NHW	UBL7-AS1	0.199002	0.319222	0.975038
Naive B	BC_vs_DCIS_NHW	DDX41	0.212812	0.319238	0.975038
Naive B	BC_vs_DCIS_NHW	MSI2	-0.245404	0.319251	0.975038
Naive B	BC_vs_DCIS_NHW	ANKMY1	-0.209795	0.319308	0.975038
Naive B	BC_vs_DCIS_NHW	TRA2B	0.141177	0.319497	0.975038
Naive B	BC_vs_DCIS_NHW	PPP1R15A	0.328048	0.319503	0.975038
Naive B	BC_vs_DCIS_NHW	AC118549.1	-0.183857	0.319728	0.975038
Naive B	BC_vs_DCIS_NHW	TIGAR	0.267989	0.319732	0.975038
Naive B	BC_vs_DCIS_NHW	CYB561D1	-0.277599	0.319809	0.975038
Naive B	BC_vs_DCIS_NHW	AP1M1	-0.152712	0.319869	0.975038
Naive B	BC_vs_DCIS_NHW	EMC7	-0.161036	0.319986	0.975038
Naive B	BC_vs_DCIS_NHW	PPIH	0.19285	0.320062	0.975038
Naive B	BC_vs_DCIS_NHW	NAT9	0.2548	0.320112	0.975038
Naive B	BC_vs_DCIS_NHW	ITM2B	0.107969	0.320153	0.975038
Naive B	BC_vs_DCIS_NHW	PRPF6	0.13106	0.320618	0.975038
Naive B	BC_vs_DCIS_NHW	LAMTOR1	0.157505	0.320675	0.975038
Naive B	BC_vs_DCIS_NHW	E2F5	0.119431	0.320686	0.975038
Naive B	BC_vs_DCIS_NHW	SKIL	0.233212	0.320695	0.975038
Naive B	BC_vs_DCIS_NHW	USP30-AS1	-0.292252	0.320736	0.975038
Naive B	BC_vs_DCIS_NHW	CEPT1	-0.16765	0.320965	0.975038
Naive B	BC_vs_DCIS_NHW	TRIP12	-0.192195	0.320983	0.975038
Naive B	BC_vs_DCIS_NHW	TSC1	-0.20504	0.32106	0.975038
Naive B	BC_vs_DCIS_NHW	TMEM214	0.191398	0.321129	0.975038
Naive B	BC_vs_DCIS_NHW	AC025171.2	0.264142	0.321373	0.975038
Naive B	BC_vs_DCIS_NHW	PMF1	0.120108	0.321392	0.975038
Naive B	BC_vs_DCIS_NHW	TNRC6B	-0.164002	0.321642	0.975038
Naive B	BC_vs_DCIS_NHW	TMEM117	-0.186606	0.321699	0.975038
Naive B	BC_vs_DCIS_NHW	MYL9	0.608882	0.32176	0.975038
Naive B	BC_vs_DCIS_NHW	EIF5A	0.175508	0.321764	0.975038
Naive B	BC_vs_DCIS_NHW	SPIB	0.181402	0.321793	0.975038
Naive B	BC_vs_DCIS_NHW	HEATR3	0.316994	0.321824	0.975038
Naive B	BC_vs_DCIS_NHW	ARHGAP1	-0.160819	0.321992	0.975038
Naive B	BC_vs_DCIS_NHW	FAM81A	0.321635	0.322001	0.975038
Naive B	BC_vs_DCIS_NHW	CEP85L	-0.195326	0.322151	0.975038
Naive B	BC_vs_DCIS_NHW	UBE2D3	0.0947757	0.322157	0.975038
Naive B	BC_vs_DCIS_NHW	GABARAPL2	0.136862	0.322193	0.975038
Naive B	BC_vs_DCIS_NHW	FAM110A	0.266347	0.322225	0.975038
Naive B	BC_vs_DCIS_NHW	CHL1	-0.532584	0.322244	0.975038
Naive B	BC_vs_DCIS_NHW	METTL23	0.147034	0.322451	0.975038
Naive B	BC_vs_DCIS_NHW	CENPX	0.210693	0.322457	0.975038
Naive B	BC_vs_DCIS_NHW	LEMD2	0.179538	0.32304	0.975038
Naive B	BC_vs_DCIS_NHW	PYM1	-0.170224	0.323168	0.975038
Naive B	BC_vs_DCIS_NHW	ZNF419	-0.31416	0.323312	0.975038
Naive B	BC_vs_DCIS_NHW	AZIN1-AS1	-0.215206	0.323363	0.975038
Naive B	BC_vs_DCIS_NHW	GRK2	0.151522	0.323624	0.975038
Naive B	BC_vs_DCIS_NHW	TMEM192	0.172897	0.323746	0.975038
Naive B	BC_vs_DCIS_NHW	FLCN	0.227108	0.323754	0.975038
Naive B	BC_vs_DCIS_NHW	CWC27	-0.130915	0.323935	0.975038
Naive B	BC_vs_DCIS_NHW	NRDC	-0.114531	0.323956	0.975038
Naive B	BC_vs_DCIS_NHW	DHRS13	-0.262815	0.324082	0.975038
Naive B	BC_vs_DCIS_NHW	BORCS6	0.203597	0.324129	0.975038
Naive B	BC_vs_DCIS_NHW	AL135925.1	0.245689	0.324136	0.975038
Naive B	BC_vs_DCIS_NHW	ETNK1	-0.18058	0.324303	0.975038
Naive B	BC_vs_DCIS_NHW	NUP214	-0.141781	0.324331	0.975038
Naive B	BC_vs_DCIS_NHW	PRXL2C	-0.224925	0.324352	0.975038
Naive B	BC_vs_DCIS_NHW	ZNF596	0.392311	0.324367	0.975038
Naive B	BC_vs_DCIS_NHW	INO80E	0.206111	0.324397	0.975038
Naive B	BC_vs_DCIS_NHW	GRSF1	0.162812	0.324412	0.975038
Naive B	BC_vs_DCIS_NHW	VRK1	-0.164485	0.3245	0.975038
Naive B	BC_vs_DCIS_NHW	USP8	0.146351	0.324573	0.975038
Naive B	BC_vs_DCIS_NHW	ST3GAL5	0.174915	0.324848	0.975038
Naive B	BC_vs_DCIS_NHW	G6PC3	0.239052	0.32494	0.975038
Naive B	BC_vs_DCIS_NHW	USP33	-0.124743	0.32502	0.975038
Naive B	BC_vs_DCIS_NHW	IGKV2-26	-0.415065	0.325029	0.975038
Naive B	BC_vs_DCIS_NHW	ABRACL	0.180343	0.325175	0.975038
Naive B	BC_vs_DCIS_NHW	CD99L2	-0.231778	0.325193	0.975038
Naive B	BC_vs_DCIS_NHW	PRRC1	0.182073	0.32525	0.975038
Naive B	BC_vs_DCIS_NHW	JMJD1C	-0.170348	0.325255	0.975038
Naive B	BC_vs_DCIS_NHW	ADIPOR2	-0.207125	0.325466	0.975038
Naive B	BC_vs_DCIS_NHW	FAM114A2	0.228013	0.325687	0.975038
Naive B	BC_vs_DCIS_NHW	FUCA2	0.357014	0.325731	0.975038
Naive B	BC_vs_DCIS_NHW	PSKH1	0.330592	0.326019	0.975038
Naive B	BC_vs_DCIS_NHW	ACAT1	0.181103	0.326035	0.975038
Naive B	BC_vs_DCIS_NHW	THEM6	-0.24899	0.326386	0.975038
Naive B	BC_vs_DCIS_NHW	ITGB2	0.156102	0.326479	0.975038
Naive B	BC_vs_DCIS_NHW	SLC18B1	-0.226943	0.326479	0.975038
Naive B	BC_vs_DCIS_NHW	ARPC4	0.129274	0.326584	0.975038
Naive B	BC_vs_DCIS_NHW	MIER1	0.135822	0.326652	0.975038
Naive B	BC_vs_DCIS_NHW	MYCBP	-0.221887	0.326722	0.975038
Naive B	BC_vs_DCIS_NHW	CFLAR	0.153449	0.32673	0.975038
Naive B	BC_vs_DCIS_NHW	AC023389.1	-0.346423	0.326761	0.975038
Naive B	BC_vs_DCIS_NHW	ST3GAL3	-0.228295	0.3268	0.975038
Naive B	BC_vs_DCIS_NHW	MRVI1-AS1	-0.389299	0.326861	0.975038
Naive B	BC_vs_DCIS_NHW	WDR45	0.182195	0.326998	0.975038
Naive B	BC_vs_DCIS_NHW	AFF1	-0.197879	0.327022	0.975038
Naive B	BC_vs_DCIS_NHW	SEC13	0.12926	0.327199	0.975038
Naive B	BC_vs_DCIS_NHW	PIP5K1A	-0.183982	0.327242	0.975038
Naive B	BC_vs_DCIS_NHW	KLC1	-0.163971	0.327317	0.975038
Naive B	BC_vs_DCIS_NHW	KDM5B	-0.170201	0.327446	0.975038
Naive B	BC_vs_DCIS_NHW	AC093157.1	-0.192506	0.32797	0.975038
Naive B	BC_vs_DCIS_NHW	CCL4	-0.666063	0.328284	0.975038
Naive B	BC_vs_DCIS_NHW	UQCRFS1	0.157831	0.328317	0.975038
Naive B	BC_vs_DCIS_NHW	KIAA0232	0.223017	0.328424	0.975038
Naive B	BC_vs_DCIS_NHW	KMO	-0.166566	0.328433	0.975038
Naive B	BC_vs_DCIS_NHW	PLEKHJ1	0.173702	0.328689	0.975038
Naive B	BC_vs_DCIS_NHW	KIF5C	-0.56859	0.328744	0.975038
Naive B	BC_vs_DCIS_NHW	PSIP1	0.109314	0.328751	0.975038
Naive B	BC_vs_DCIS_NHW	PLD3	0.183294	0.328823	0.975038
Naive B	BC_vs_DCIS_NHW	HIST1H4C	0.230538	0.328851	0.975038
Naive B	BC_vs_DCIS_NHW	LSM14A	0.108908	0.328887	0.975038
Naive B	BC_vs_DCIS_NHW	ENAH	-0.327741	0.329166	0.975038
Naive B	BC_vs_DCIS_NHW	TLE4	0.161267	0.329213	0.975038
Naive B	BC_vs_DCIS_NHW	IGHV3-13	-0.504847	0.32928	0.975038
Naive B	BC_vs_DCIS_NHW	POLR2F	-0.15186	0.329306	0.975038
Naive B	BC_vs_DCIS_NHW	TRAPPC13	-0.260552	0.329459	0.975038
Naive B	BC_vs_DCIS_NHW	SRRM1	0.127739	0.329504	0.975038
Naive B	BC_vs_DCIS_NHW	TRIM39	0.282569	0.329757	0.975038
Naive B	BC_vs_DCIS_NHW	COPA	-0.145726	0.329806	0.975038
Naive B	BC_vs_DCIS_NHW	SEC22A	-0.231203	0.3301	0.975038
Naive B	BC_vs_DCIS_NHW	NKIRAS2	-0.226924	0.330354	0.975038
Naive B	BC_vs_DCIS_NHW	AP003086.1	-0.408614	0.330408	0.975038
Naive B	BC_vs_DCIS_NHW	SLC9A6	-0.288599	0.330469	0.975038
Naive B	BC_vs_DCIS_NHW	ANGPT2	-0.346376	0.330605	0.975038
Naive B	BC_vs_DCIS_NHW	JUND	0.293081	0.330765	0.975038
Naive B	BC_vs_DCIS_NHW	IGLV9-49	0.563461	0.330882	0.975038
Naive B	BC_vs_DCIS_NHW	TTC30B	-0.313436	0.331146	0.975038
Naive B	BC_vs_DCIS_NHW	WASL	-0.182457	0.331626	0.975038
Naive B	BC_vs_DCIS_NHW	KDM7A	-0.178042	0.331646	0.975038
Naive B	BC_vs_DCIS_NHW	PTPA	-0.190696	0.33174	0.975038
Naive B	BC_vs_DCIS_NHW	LINC00630	-0.354322	0.331828	0.975038
Naive B	BC_vs_DCIS_NHW	GTF2I	-0.13035	0.331958	0.975038
Naive B	BC_vs_DCIS_NHW	SGTB	-0.236509	0.332038	0.975038
Naive B	BC_vs_DCIS_NHW	EEF1A1	0.189311	0.332088	0.975038
Naive B	BC_vs_DCIS_NHW	ENY2	0.145963	0.332155	0.975038
Naive B	BC_vs_DCIS_NHW	IGHV5-10-1	-1.62239	0.332295	0.975038
Naive B	BC_vs_DCIS_NHW	APH1A	0.162125	0.332354	0.975038
Naive B	BC_vs_DCIS_NHW	MANEA	-0.305122	0.332529	0.975038
Naive B	BC_vs_DCIS_NHW	INPP5B	-0.153523	0.332532	0.975038
Naive B	BC_vs_DCIS_NHW	PKM	0.196653	0.33254	0.975038
Naive B	BC_vs_DCIS_NHW	EIF2B5	0.142888	0.332574	0.975038
Naive B	BC_vs_DCIS_NHW	ATP5MC1	0.17419	0.332636	0.975038
Naive B	BC_vs_DCIS_NHW	MSH6	-0.213495	0.332897	0.975038
Naive B	BC_vs_DCIS_NHW	AP003307.1	0.283285	0.333128	0.975038
Naive B	BC_vs_DCIS_NHW	FLOT2	-0.122572	0.333212	0.975038
Naive B	BC_vs_DCIS_NHW	NME7	-0.218048	0.333588	0.975038
Naive B	BC_vs_DCIS_NHW	SMIM4	0.181407	0.333705	0.975038
Naive B	BC_vs_DCIS_NHW	EIF2AK2	0.240862	0.333737	0.975038
Naive B	BC_vs_DCIS_NHW	EXOSC6	0.184981	0.333752	0.975038
Naive B	BC_vs_DCIS_NHW	TP53BP2	-0.222642	0.333856	0.975038
Naive B	BC_vs_DCIS_NHW	HCP5	-0.22253	0.333974	0.975038
Naive B	BC_vs_DCIS_NHW	RCAN3AS	0.323829	0.334063	0.975038
Naive B	BC_vs_DCIS_NHW	ORMDL1	-0.0860358	0.334304	0.975038
Naive B	BC_vs_DCIS_NHW	FRMD8	0.205342	0.334447	0.975038
Naive B	BC_vs_DCIS_NHW	SAMD8	-0.193199	0.334458	0.975038
Naive B	BC_vs_DCIS_NHW	NUTM2B-AS1	-0.136753	0.334469	0.975038
Naive B	BC_vs_DCIS_NHW	GPATCH1	-0.188188	0.334649	0.975038
Naive B	BC_vs_DCIS_NHW	AL133415.1	-0.375751	0.334687	0.975038
Naive B	BC_vs_DCIS_NHW	TMEM50B	0.169905	0.334817	0.975038
Naive B	BC_vs_DCIS_NHW	TANGO6	-0.231175	0.33482	0.975038
Naive B	BC_vs_DCIS_NHW	LANCL1	-0.196792	0.334852	0.975038
Naive B	BC_vs_DCIS_NHW	ERAP1	-0.168631	0.33496	0.975038
Naive B	BC_vs_DCIS_NHW	MRTO4	0.209903	0.335134	0.975038
Naive B	BC_vs_DCIS_NHW	VEGFB	0.150612	0.335263	0.975038
Naive B	BC_vs_DCIS_NHW	ZGRF1	0.303646	0.335461	0.975038
Naive B	BC_vs_DCIS_NHW	KAT7	-0.167952	0.335475	0.975038
Naive B	BC_vs_DCIS_NHW	RHOT1	0.177253	0.335784	0.975038
Naive B	BC_vs_DCIS_NHW	TLNRD1	0.164984	0.335914	0.975038
Naive B	BC_vs_DCIS_NHW	SIAH1	0.217267	0.336009	0.975038
Naive B	BC_vs_DCIS_NHW	LST1	0.245262	0.336023	0.975038
Naive B	BC_vs_DCIS_NHW	KLHL18	0.222419	0.336116	0.975038
Naive B	BC_vs_DCIS_NHW	TIMELESS	0.187531	0.336283	0.975038
Naive B	BC_vs_DCIS_NHW	AC008937.2	-0.293432	0.3366	0.975038
Naive B	BC_vs_DCIS_NHW	IGHMBP2	0.284209	0.337182	0.975038
Naive B	BC_vs_DCIS_NHW	SNAPIN	0.232445	0.337297	0.975038
Naive B	BC_vs_DCIS_NHW	RELA	-0.130907	0.337362	0.975038
Naive B	BC_vs_DCIS_NHW	AL139020.1	0.315834	0.337509	0.975038
Naive B	BC_vs_DCIS_NHW	RCSD1	0.122847	0.337554	0.975038
Naive B	BC_vs_DCIS_NHW	AL162377.1	-0.306586	0.337676	0.975038
Naive B	BC_vs_DCIS_NHW	TMEM19	0.137956	0.337809	0.975038
Naive B	BC_vs_DCIS_NHW	ZNF131	0.131486	0.337815	0.975038
Naive B	BC_vs_DCIS_NHW	PHF2	0.242506	0.338065	0.975038
Naive B	BC_vs_DCIS_NHW	PIM1	0.253057	0.33809	0.975038
Naive B	BC_vs_DCIS_NHW	IGLV7-46	-0.642679	0.338161	0.975038
Naive B	BC_vs_DCIS_NHW	MED30	0.204625	0.338237	0.975038
Naive B	BC_vs_DCIS_NHW	NSUN5	0.162883	0.338272	0.975038
Naive B	BC_vs_DCIS_NHW	RABEP1	-0.139377	0.338351	0.975038
Naive B	BC_vs_DCIS_NHW	SNRPD1	0.172443	0.338502	0.975038
Naive B	BC_vs_DCIS_NHW	AGA	-0.195452	0.338743	0.975038
Naive B	BC_vs_DCIS_NHW	BDP1	-0.109609	0.338785	0.975038
Naive B	BC_vs_DCIS_NHW	REXO2	0.177606	0.338811	0.975038
Naive B	BC_vs_DCIS_NHW	CDKL1	0.253312	0.33882	0.975038
Naive B	BC_vs_DCIS_NHW	RFK	-0.257099	0.33902	0.975038
Naive B	BC_vs_DCIS_NHW	E4F1	0.171426	0.339089	0.975038
Naive B	BC_vs_DCIS_NHW	BRAP	0.195961	0.339102	0.975038
Naive B	BC_vs_DCIS_NHW	SUSD1	-0.33706	0.339132	0.975038
Naive B	BC_vs_DCIS_NHW	PYGB	-0.209677	0.339161	0.975038
Naive B	BC_vs_DCIS_NHW	GARS	0.140183	0.339327	0.975038
Naive B	BC_vs_DCIS_NHW	FUT11	0.242353	0.339334	0.975038
Naive B	BC_vs_DCIS_NHW	TTC39C	-0.167705	0.339335	0.975038
Naive B	BC_vs_DCIS_NHW	ANKLE2	-0.145742	0.339406	0.975038
Naive B	BC_vs_DCIS_NHW	HMGB1	0.119269	0.339437	0.975038
Naive B	BC_vs_DCIS_NHW	TNIP2	-0.189803	0.339444	0.975038
Naive B	BC_vs_DCIS_NHW	PCSK7	-0.145348	0.339788	0.975038
Naive B	BC_vs_DCIS_NHW	CCDC173	0.317637	0.339848	0.975038
Naive B	BC_vs_DCIS_NHW	C4orf33	0.289014	0.340099	0.975038
Naive B	BC_vs_DCIS_NHW	TMEM230	0.139463	0.340207	0.975038
Naive B	BC_vs_DCIS_NHW	CIZ1	0.164959	0.340249	0.975038
Naive B	BC_vs_DCIS_NHW	FAM120B	-0.122516	0.34032	0.975038
Naive B	BC_vs_DCIS_NHW	PAPOLA	0.105147	0.340367	0.975038
Naive B	BC_vs_DCIS_NHW	NR4A1	0.431132	0.340607	0.975038
Naive B	BC_vs_DCIS_NHW	ZNF408	0.351846	0.340656	0.975038
Naive B	BC_vs_DCIS_NHW	RAP1B	-0.126672	0.340784	0.975038
Naive B	BC_vs_DCIS_NHW	MRPS23	0.191293	0.34082	0.975038
Naive B	BC_vs_DCIS_NHW	ZNF737	-0.151175	0.340872	0.975038
Naive B	BC_vs_DCIS_NHW	SSR2	0.137425	0.340945	0.975038
Naive B	BC_vs_DCIS_NHW	CHMP1B	0.276771	0.340959	0.975038
Naive B	BC_vs_DCIS_NHW	HMGB2	0.234817	0.341012	0.975038
Naive B	BC_vs_DCIS_NHW	CORO7	0.225022	0.341016	0.975038
Naive B	BC_vs_DCIS_NHW	PIK3C3	-0.154549	0.341272	0.975038
Naive B	BC_vs_DCIS_NHW	SLC26A3	0.275574	0.341394	0.975038
Naive B	BC_vs_DCIS_NHW	ARID5B	-0.143509	0.3415	0.975038
Naive B	BC_vs_DCIS_NHW	UBE2D1	0.165516	0.341747	0.975038
Naive B	BC_vs_DCIS_NHW	HACD3	-0.158457	0.3418	0.975038
Naive B	BC_vs_DCIS_NHW	NR1H2	0.114403	0.342133	0.975038
Naive B	BC_vs_DCIS_NHW	OXSR1	0.149851	0.342261	0.975038
Naive B	BC_vs_DCIS_NHW	MIATNB	0.194191	0.342397	0.975038
Naive B	BC_vs_DCIS_NHW	BPGM	0.260645	0.342812	0.975038
Naive B	BC_vs_DCIS_NHW	ZNF513	-0.279875	0.342937	0.975038
Naive B	BC_vs_DCIS_NHW	GUK1	0.17076	0.343205	0.975038
Naive B	BC_vs_DCIS_NHW	LINC00893	-0.381426	0.343241	0.975038
Naive B	BC_vs_DCIS_NHW	PDK3	-0.157878	0.343273	0.975038
Naive B	BC_vs_DCIS_NHW	ZNF775	0.219543	0.343309	0.975038
Naive B	BC_vs_DCIS_NHW	ADCK1	-0.293862	0.343314	0.975038
Naive B	BC_vs_DCIS_NHW	SEC31A	-0.0962462	0.343357	0.975038
Naive B	BC_vs_DCIS_NHW	GTF2A1	-0.199348	0.343445	0.975038
Naive B	BC_vs_DCIS_NHW	SNX19	-0.158993	0.343518	0.975038
Naive B	BC_vs_DCIS_NHW	RIOK2	-0.213199	0.343633	0.975038
Naive B	BC_vs_DCIS_NHW	MOSMO	-0.175017	0.343708	0.975038
Naive B	BC_vs_DCIS_NHW	DDOST	0.120231	0.34378	0.975038
Naive B	BC_vs_DCIS_NHW	RTTN	-0.210842	0.34392	0.975038
Naive B	BC_vs_DCIS_NHW	CPSF4	0.243864	0.343946	0.975038
Naive B	BC_vs_DCIS_NHW	NPC2	0.156678	0.343952	0.975038
Naive B	BC_vs_DCIS_NHW	ICK	0.187592	0.343995	0.975038
Naive B	BC_vs_DCIS_NHW	SPHK2	0.252332	0.343998	0.975038
Naive B	BC_vs_DCIS_NHW	PNOC	0.139249	0.344064	0.975038
Naive B	BC_vs_DCIS_NHW	PRDM4	0.248794	0.344176	0.975038
Naive B	BC_vs_DCIS_NHW	ARL5A	0.10698	0.344223	0.975038
Naive B	BC_vs_DCIS_NHW	WDR53	-0.259666	0.344279	0.975038
Naive B	BC_vs_DCIS_NHW	KPNA4	-0.146734	0.344282	0.975038
Naive B	BC_vs_DCIS_NHW	PAQR3	-0.208315	0.344381	0.975038
Naive B	BC_vs_DCIS_NHW	BRAF	-0.18947	0.344428	0.975038
Naive B	BC_vs_DCIS_NHW	ABCA5	-0.302545	0.344435	0.975038
Naive B	BC_vs_DCIS_NHW	ELOA-AS1	-0.245899	0.344444	0.975038
Naive B	BC_vs_DCIS_NHW	CXorf40A	-0.302879	0.344569	0.975038
Naive B	BC_vs_DCIS_NHW	SLC38A2	0.161664	0.344625	0.975038
Naive B	BC_vs_DCIS_NHW	CRIP2	0.711493	0.344658	0.975038
Naive B	BC_vs_DCIS_NHW	TMEM102	0.288525	0.344762	0.975038
Naive B	BC_vs_DCIS_NHW	WDR34	0.167446	0.345011	0.975038
Naive B	BC_vs_DCIS_NHW	TMA7	0.188241	0.345192	0.975038
Naive B	BC_vs_DCIS_NHW	CDC27	-0.155049	0.345224	0.975038
Naive B	BC_vs_DCIS_NHW	LINC00513	-0.256345	0.34526	0.975038
Naive B	BC_vs_DCIS_NHW	DPH3	0.200147	0.345449	0.975038
Naive B	BC_vs_DCIS_NHW	ACOT9	0.197549	0.345471	0.975038
Naive B	BC_vs_DCIS_NHW	ST3GAL2	0.211269	0.345598	0.975038
Naive B	BC_vs_DCIS_NHW	PDLIM5	-0.162086	0.345624	0.975038
Naive B	BC_vs_DCIS_NHW	TADA2A	-0.228315	0.345901	0.975038
Naive B	BC_vs_DCIS_NHW	CCDC127	-0.258453	0.346129	0.975038
Naive B	BC_vs_DCIS_NHW	MEA1	0.150632	0.346259	0.975038
Naive B	BC_vs_DCIS_NHW	TXN2	0.195446	0.346279	0.975038
Naive B	BC_vs_DCIS_NHW	ATP2B1	-0.143052	0.346556	0.975038
Naive B	BC_vs_DCIS_NHW	PSPC1	-0.126321	0.346743	0.975038
Naive B	BC_vs_DCIS_NHW	PEMT	0.236517	0.346774	0.975038
Naive B	BC_vs_DCIS_NHW	CYSTM1	0.223935	0.346775	0.975038
Naive B	BC_vs_DCIS_NHW	ZNF850	-0.322309	0.347014	0.975038
Naive B	BC_vs_DCIS_NHW	COQ8A	0.141133	0.347031	0.975038
Naive B	BC_vs_DCIS_NHW	RPS19BP1	0.150599	0.34706	0.975038
Naive B	BC_vs_DCIS_NHW	MAP3K3	-0.14203	0.347305	0.975038
Naive B	BC_vs_DCIS_NHW	ITM2C	0.343551	0.347451	0.975038
Naive B	BC_vs_DCIS_NHW	MMP11	-0.326556	0.347497	0.975038
Naive B	BC_vs_DCIS_NHW	ZNF395	-0.15806	0.347569	0.975038
Naive B	BC_vs_DCIS_NHW	PSMD11	0.127923	0.347653	0.975038
Naive B	BC_vs_DCIS_NHW	HPS6	-0.196663	0.347728	0.975038
Naive B	BC_vs_DCIS_NHW	U2AF1L4	0.226205	0.347799	0.975038
Naive B	BC_vs_DCIS_NHW	C1orf50	0.2069	0.347826	0.975038
Naive B	BC_vs_DCIS_NHW	ALKBH3	-0.198353	0.347833	0.975038
Naive B	BC_vs_DCIS_NHW	PICK1	0.244869	0.348033	0.975038
Naive B	BC_vs_DCIS_NHW	FAM122C	-0.218442	0.348092	0.975038
Naive B	BC_vs_DCIS_NHW	RPUSD1	-0.224482	0.348098	0.975038
Naive B	BC_vs_DCIS_NHW	USP21	0.23043	0.348123	0.975038
Naive B	BC_vs_DCIS_NHW	AC139887.2	-0.309137	0.348394	0.975038
Naive B	BC_vs_DCIS_NHW	TANK	-0.164501	0.348572	0.975038
Naive B	BC_vs_DCIS_NHW	TRIM65	-0.24085	0.348584	0.975038
Naive B	BC_vs_DCIS_NHW	LEPROTL1	0.182906	0.348683	0.975038
Naive B	BC_vs_DCIS_NHW	SUCLG2	-0.156714	0.348981	0.975038
Naive B	BC_vs_DCIS_NHW	RRP1	0.193352	0.349003	0.975038
Naive B	BC_vs_DCIS_NHW	KIZ	-0.125475	0.349042	0.975038
Naive B	BC_vs_DCIS_NHW	RABL2B	-0.233735	0.34909	0.975038
Naive B	BC_vs_DCIS_NHW	CYCS	0.23118	0.349116	0.975038
Naive B	BC_vs_DCIS_NHW	TRABD2A	-0.21897	0.349261	0.975038
Naive B	BC_vs_DCIS_NHW	JTB	0.146864	0.349267	0.975038
Naive B	BC_vs_DCIS_NHW	INTS5	0.222966	0.349343	0.975038
Naive B	BC_vs_DCIS_NHW	GMFB	0.160072	0.349412	0.975038
Naive B	BC_vs_DCIS_NHW	ZBTB8OS	-0.141583	0.349455	0.975038
Naive B	BC_vs_DCIS_NHW	LINC02202	0.296352	0.349488	0.975038
Naive B	BC_vs_DCIS_NHW	NBPF14	-0.215449	0.349544	0.975038
Naive B	BC_vs_DCIS_NHW	SPATA5	-0.223975	0.34971	0.975038
Naive B	BC_vs_DCIS_NHW	ACO1	-0.268788	0.349727	0.975038
Naive B	BC_vs_DCIS_NHW	PIK3CG	-0.198224	0.34974	0.975038
Naive B	BC_vs_DCIS_NHW	AEBP1	0.319012	0.34975	0.975038
Naive B	BC_vs_DCIS_NHW	EXOG	-0.15521	0.349763	0.975038
Naive B	BC_vs_DCIS_NHW	LYRM9	0.275804	0.350047	0.975038
Naive B	BC_vs_DCIS_NHW	STK38L	-0.230212	0.350085	0.975038
Naive B	BC_vs_DCIS_NHW	DPH6	-0.163716	0.35035	0.975038
Naive B	BC_vs_DCIS_NHW	IGF2R	-0.174746	0.350586	0.975038
Naive B	BC_vs_DCIS_NHW	MTF1	0.206847	0.350607	0.975038
Naive B	BC_vs_DCIS_NHW	ZNF25	0.274374	0.350737	0.975038
Naive B	BC_vs_DCIS_NHW	ARID1B	-0.18861	0.350889	0.975038
Naive B	BC_vs_DCIS_NHW	THOC7	0.177669	0.35097	0.975038
Naive B	BC_vs_DCIS_NHW	DDB1	-0.123831	0.35109	0.975038
Naive B	BC_vs_DCIS_NHW	FOXJ3	-0.143657	0.351173	0.975038
Naive B	BC_vs_DCIS_NHW	PM20D2	-0.218073	0.351174	0.975038
Naive B	BC_vs_DCIS_NHW	AL390728.5	-0.395001	0.351195	0.975038
Naive B	BC_vs_DCIS_NHW	DNAJA3	-0.182531	0.351241	0.975038
Naive B	BC_vs_DCIS_NHW	IGLV3-16	0.981355	0.35142	0.975038
Naive B	BC_vs_DCIS_NHW	TCEANC2	0.242493	0.351572	0.975038
Naive B	BC_vs_DCIS_NHW	RGS1	0.570978	0.351594	0.975038
Naive B	BC_vs_DCIS_NHW	DGKZ	0.147731	0.351611	0.975038
Naive B	BC_vs_DCIS_NHW	PTPRA	-0.107125	0.35178	0.975038
Naive B	BC_vs_DCIS_NHW	CLASP2	-0.162217	0.351831	0.975038
Naive B	BC_vs_DCIS_NHW	IGKV2D-29	0.909474	0.352011	0.975038
Naive B	BC_vs_DCIS_NHW	CEP162	-0.233503	0.352099	0.975038
Naive B	BC_vs_DCIS_NHW	DHX9	-0.165927	0.352121	0.975038
Naive B	BC_vs_DCIS_NHW	METTL5	0.166141	0.352354	0.975038
Naive B	BC_vs_DCIS_NHW	HIST1H3D	-0.250681	0.352372	0.975038
Naive B	BC_vs_DCIS_NHW	MAP3K7CL	0.406841	0.352594	0.975038
Naive B	BC_vs_DCIS_NHW	COPS6	0.175468	0.352624	0.975038
Naive B	BC_vs_DCIS_NHW	ZNF486	0.240353	0.352688	0.975038
Naive B	BC_vs_DCIS_NHW	TMEM140	-0.250828	0.352697	0.975038
Naive B	BC_vs_DCIS_NHW	MGAT5	-0.206223	0.35286	0.975038
Naive B	BC_vs_DCIS_NHW	ACTR3	-0.107168	0.353835	0.975038
Naive B	BC_vs_DCIS_NHW	PIGO	0.203807	0.353895	0.975038
Naive B	BC_vs_DCIS_NHW	CARHSP1	0.164347	0.353916	0.975038
Naive B	BC_vs_DCIS_NHW	MAU2	-0.142687	0.353971	0.975038
Naive B	BC_vs_DCIS_NHW	SNHG15	0.215902	0.354082	0.975038
Naive B	BC_vs_DCIS_NHW	RALY	0.0877575	0.354169	0.975038
Naive B	BC_vs_DCIS_NHW	MDS2	-0.326888	0.354364	0.975038
Naive B	BC_vs_DCIS_NHW	RNF166	0.158373	0.354386	0.975038
Naive B	BC_vs_DCIS_NHW	IGKV1D-8	0.581963	0.354451	0.975038
Naive B	BC_vs_DCIS_NHW	IGLV4-69	0.492729	0.354536	0.975038
Naive B	BC_vs_DCIS_NHW	ZBTB37	-0.330043	0.354569	0.975038
Naive B	BC_vs_DCIS_NHW	KMT2A	-0.0855612	0.354629	0.975038
Naive B	BC_vs_DCIS_NHW	RBM17	0.133426	0.354675	0.975038
Naive B	BC_vs_DCIS_NHW	PLSCR3	0.177477	0.354803	0.975038
Naive B	BC_vs_DCIS_NHW	JUP	-0.299286	0.355222	0.975038
Naive B	BC_vs_DCIS_NHW	LPAR6	-0.3063	0.355262	0.975038
Naive B	BC_vs_DCIS_NHW	GLS	-0.169566	0.355275	0.975038
Naive B	BC_vs_DCIS_NHW	FAM229B	0.222331	0.355375	0.975038
Naive B	BC_vs_DCIS_NHW	USP48	-0.114923	0.355397	0.975038
Naive B	BC_vs_DCIS_NHW	AL512603.2	0.346111	0.355435	0.975038
Naive B	BC_vs_DCIS_NHW	SCRIB	-0.260437	0.355496	0.975038
Naive B	BC_vs_DCIS_NHW	HSD17B8	-0.306918	0.355523	0.975038
Naive B	BC_vs_DCIS_NHW	TCEA1	0.106409	0.355696	0.975038
Naive B	BC_vs_DCIS_NHW	NSMCE4A	0.123897	0.355712	0.975038
Naive B	BC_vs_DCIS_NHW	RBM48	0.18093	0.35606	0.975038
Naive B	BC_vs_DCIS_NHW	CCDC171	-0.362088	0.356068	0.975038
Naive B	BC_vs_DCIS_NHW	SELPLG	0.238511	0.356111	0.975038
Naive B	BC_vs_DCIS_NHW	RHOB	0.408211	0.356183	0.975038
Naive B	BC_vs_DCIS_NHW	ELP4	-0.169064	0.356291	0.975038
Naive B	BC_vs_DCIS_NHW	R3HCC1	-0.192894	0.356292	0.975038
Naive B	BC_vs_DCIS_NHW	B3GALT4	-0.21574	0.356438	0.975038
Naive B	BC_vs_DCIS_NHW	TP53INP1	-0.228971	0.356439	0.975038
Naive B	BC_vs_DCIS_NHW	UTF1	-0.40801	0.356527	0.975038
Naive B	BC_vs_DCIS_NHW	DYNLL2	0.202192	0.356596	0.975038
Naive B	BC_vs_DCIS_NHW	CEP85	-0.319465	0.356611	0.975038
Naive B	BC_vs_DCIS_NHW	DBNDD1	0.213529	0.356751	0.975038
Naive B	BC_vs_DCIS_NHW	IDE	-0.185089	0.357081	0.975038
Naive B	BC_vs_DCIS_NHW	CCDC85C	0.308917	0.35709	0.975038
Naive B	BC_vs_DCIS_NHW	RPUSD3	0.162341	0.357164	0.975038
Naive B	BC_vs_DCIS_NHW	CIITA	-0.128484	0.357211	0.975038
Naive B	BC_vs_DCIS_NHW	RMI1	0.307562	0.357277	0.975038
Naive B	BC_vs_DCIS_NHW	TOP1	-0.109737	0.357398	0.975038
Naive B	BC_vs_DCIS_NHW	AP5B1	-0.258638	0.357476	0.975038
Naive B	BC_vs_DCIS_NHW	AP2B1	-0.117448	0.357542	0.975038
Naive B	BC_vs_DCIS_NHW	DYRK2	0.218057	0.358201	0.975038
Naive B	BC_vs_DCIS_NHW	WDR47	-0.282032	0.358207	0.975038
Naive B	BC_vs_DCIS_NHW	RELCH	-0.13916	0.358311	0.975038
Naive B	BC_vs_DCIS_NHW	RC3H2	-0.161935	0.358359	0.975038
Naive B	BC_vs_DCIS_NHW	ISCA1	0.163766	0.358394	0.975038
Naive B	BC_vs_DCIS_NHW	ZC3H14	-0.157065	0.358463	0.975038
Naive B	BC_vs_DCIS_NHW	MARS	-0.142628	0.358486	0.975038
Naive B	BC_vs_DCIS_NHW	TOR1AIP2	0.253297	0.35859	0.975038
Naive B	BC_vs_DCIS_NHW	MVD	-0.179835	0.358612	0.975038
Naive B	BC_vs_DCIS_NHW	TMEM222	0.155316	0.358793	0.975038
Naive B	BC_vs_DCIS_NHW	MEF2C-AS2	-0.303443	0.358816	0.975038
Naive B	BC_vs_DCIS_NHW	DOK3	0.261712	0.358871	0.975038
Naive B	BC_vs_DCIS_NHW	PPCS	0.135154	0.359143	0.975038
Naive B	BC_vs_DCIS_NHW	ABCB4	-0.156848	0.359189	0.975038
Naive B	BC_vs_DCIS_NHW	GTPBP2	-0.215778	0.359229	0.975038
Naive B	BC_vs_DCIS_NHW	CYP51A1	-0.209867	0.359495	0.975038
Naive B	BC_vs_DCIS_NHW	ARL6IP4	0.14737	0.359602	0.975038
Naive B	BC_vs_DCIS_NHW	SBF2	-0.187252	0.359674	0.975038
Naive B	BC_vs_DCIS_NHW	STPG2	-0.380525	0.359747	0.975038
Naive B	BC_vs_DCIS_NHW	LMAN1	0.135812	0.359921	0.975038
Naive B	BC_vs_DCIS_NHW	SH3PXD2A	-0.318559	0.359925	0.975038
Naive B	BC_vs_DCIS_NHW	ASXL2	-0.170508	0.359935	0.975038
Naive B	BC_vs_DCIS_NHW	SNAPC1	-0.204869	0.359963	0.975038
Naive B	BC_vs_DCIS_NHW	IRF8	0.108073	0.360064	0.975038
Naive B	BC_vs_DCIS_NHW	GMFG	0.138871	0.360069	0.975038
Naive B	BC_vs_DCIS_NHW	MRPL46	-0.241685	0.360183	0.975038
Naive B	BC_vs_DCIS_NHW	ZRANB2	-0.101378	0.360272	0.975038
Naive B	BC_vs_DCIS_NHW	HS2ST1	-0.210591	0.360319	0.975038
Naive B	BC_vs_DCIS_NHW	GNL1	0.126554	0.360355	0.975038
Naive B	BC_vs_DCIS_NHW	RAD50	-0.123801	0.360414	0.975038
Naive B	BC_vs_DCIS_NHW	GTF2IRD2	0.371091	0.360438	0.975038
Naive B	BC_vs_DCIS_NHW	KLHL2	0.208418	0.360457	0.975038
Naive B	BC_vs_DCIS_NHW	PDE7B	-0.223464	0.360756	0.975038
Naive B	BC_vs_DCIS_NHW	ERCC2	0.274427	0.361096	0.975038
Naive B	BC_vs_DCIS_NHW	FAM78A	-0.219413	0.361182	0.975038
Naive B	BC_vs_DCIS_NHW	DICER1	-0.158434	0.361268	0.975038
Naive B	BC_vs_DCIS_NHW	NFKBIL1	0.216001	0.361368	0.975038
Naive B	BC_vs_DCIS_NHW	ASH1L-AS1	0.306583	0.361506	0.975038
Naive B	BC_vs_DCIS_NHW	SMNDC1	0.14254	0.361845	0.975038
Naive B	BC_vs_DCIS_NHW	STAG1	-0.162734	0.361888	0.975038
Naive B	BC_vs_DCIS_NHW	SESTD1	-0.17032	0.362014	0.975038
Naive B	BC_vs_DCIS_NHW	AC006504.5	0.253118	0.362031	0.975038
Naive B	BC_vs_DCIS_NHW	BTBD1	-0.133905	0.362055	0.975038
Naive B	BC_vs_DCIS_NHW	PPIL3	0.166115	0.362102	0.975038
Naive B	BC_vs_DCIS_NHW	TARBP2	0.204134	0.362202	0.975038
Naive B	BC_vs_DCIS_NHW	FBXL13	-0.32203	0.362213	0.975038
Naive B	BC_vs_DCIS_NHW	AMBRA1	-0.12589	0.362248	0.975038
Naive B	BC_vs_DCIS_NHW	NDUFB11	0.158681	0.362428	0.975038
Naive B	BC_vs_DCIS_NHW	ATP5MF	0.154333	0.362456	0.975038
Naive B	BC_vs_DCIS_NHW	SARM1	-0.187106	0.362475	0.975038
Naive B	BC_vs_DCIS_NHW	AL691403.1	0.278363	0.362699	0.975038
Naive B	BC_vs_DCIS_NHW	WASHC1	0.161398	0.362767	0.975038
Naive B	BC_vs_DCIS_NHW	PCDH9	-0.251737	0.362796	0.975038
Naive B	BC_vs_DCIS_NHW	PPCDC	-0.293933	0.362805	0.975038
Naive B	BC_vs_DCIS_NHW	ZNF264	-0.155214	0.362854	0.975038
Naive B	BC_vs_DCIS_NHW	DOCK8	-0.130936	0.363	0.975038
Naive B	BC_vs_DCIS_NHW	CEP112	-0.402678	0.3631	0.975038
Naive B	BC_vs_DCIS_NHW	GID4	-0.209689	0.363151	0.975038
Naive B	BC_vs_DCIS_NHW	TMEM65	-0.172757	0.363209	0.975038
Naive B	BC_vs_DCIS_NHW	AP001056.1	0.301809	0.36373	0.975038
Naive B	BC_vs_DCIS_NHW	APC	-0.166609	0.36389	0.975038
Naive B	BC_vs_DCIS_NHW	SPPL3	-0.151233	0.363916	0.975038
Naive B	BC_vs_DCIS_NHW	AP001057.1	0.27497	0.363952	0.975038
Naive B	BC_vs_DCIS_NHW	CYC1	0.157684	0.364061	0.975038
Naive B	BC_vs_DCIS_NHW	RNF168	-0.15571	0.364082	0.975038
Naive B	BC_vs_DCIS_NHW	CACNA1A	0.322683	0.36436	0.975038
Naive B	BC_vs_DCIS_NHW	DPM1	-0.185693	0.364516	0.975038
Naive B	BC_vs_DCIS_NHW	FUBP3	0.164565	0.364526	0.975038
Naive B	BC_vs_DCIS_NHW	ZNF133	-0.26715	0.364795	0.975038
Naive B	BC_vs_DCIS_NHW	MRPL21	0.176261	0.365104	0.975038
Naive B	BC_vs_DCIS_NHW	ZNF669	0.267537	0.365276	0.975038
Naive B	BC_vs_DCIS_NHW	IGLC6	0.875679	0.36545	0.975038
Naive B	BC_vs_DCIS_NHW	C1orf109	0.224134	0.36547	0.975038
Naive B	BC_vs_DCIS_NHW	BANF1	-0.137947	0.36574	0.975038
Naive B	BC_vs_DCIS_NHW	CAT	0.150321	0.365831	0.975038
Naive B	BC_vs_DCIS_NHW	MAN1A2	-0.117095	0.366254	0.975038
Naive B	BC_vs_DCIS_NHW	MRPL34	0.184647	0.366295	0.975038
Naive B	BC_vs_DCIS_NHW	PER2	-0.224354	0.36637	0.975038
Naive B	BC_vs_DCIS_NHW	ADCK2	0.227654	0.366403	0.975038
Naive B	BC_vs_DCIS_NHW	TCP1	-0.115039	0.366432	0.975038
Naive B	BC_vs_DCIS_NHW	ARHGAP5	-0.171062	0.366733	0.975038
Naive B	BC_vs_DCIS_NHW	MEX3C	0.189453	0.366759	0.975038
Naive B	BC_vs_DCIS_NHW	ARHGAP30	0.124179	0.366791	0.975038
Naive B	BC_vs_DCIS_NHW	CCDC77	0.187073	0.36684	0.975038
Naive B	BC_vs_DCIS_NHW	XPO4	-0.144049	0.366847	0.975038
Naive B	BC_vs_DCIS_NHW	MAP3K8	0.205141	0.366987	0.975038
Naive B	BC_vs_DCIS_NHW	RNF41	-0.142429	0.367009	0.975038
Naive B	BC_vs_DCIS_NHW	CTC1	-0.136978	0.36705	0.975038
Naive B	BC_vs_DCIS_NHW	TOP3B	-0.192304	0.367082	0.975038
Naive B	BC_vs_DCIS_NHW	ZNF664	-0.147828	0.367123	0.975038
Naive B	BC_vs_DCIS_NHW	RXYLT1	-0.167358	0.367317	0.975038
Naive B	BC_vs_DCIS_NHW	C12orf65	-0.154935	0.367464	0.975038
Naive B	BC_vs_DCIS_NHW	SCLT1	-0.12297	0.367934	0.975038
Naive B	BC_vs_DCIS_NHW	SMARCA2	-0.116603	0.368069	0.975038
Naive B	BC_vs_DCIS_NHW	AP2S1	0.167966	0.368168	0.975038
Naive B	BC_vs_DCIS_NHW	ALG11	-0.229782	0.368208	0.975038
Naive B	BC_vs_DCIS_NHW	DPH1	0.180597	0.368265	0.975038
Naive B	BC_vs_DCIS_NHW	SEC61A1	0.155197	0.368489	0.975038
Naive B	BC_vs_DCIS_NHW	DGKA	0.12559	0.368582	0.975038
Naive B	BC_vs_DCIS_NHW	GPR18	0.209573	0.36867	0.975038
Naive B	BC_vs_DCIS_NHW	HRAS	0.213071	0.368832	0.975038
Naive B	BC_vs_DCIS_NHW	LRRC8A	0.222892	0.368914	0.975038
Naive B	BC_vs_DCIS_NHW	PI4K2B	-0.200663	0.369019	0.975038
Naive B	BC_vs_DCIS_NHW	KDM2A	-0.0947723	0.369145	0.975038
Naive B	BC_vs_DCIS_NHW	UNG	0.243313	0.369176	0.975038
Naive B	BC_vs_DCIS_NHW	POLR1E	0.163352	0.369669	0.975038
Naive B	BC_vs_DCIS_NHW	C12orf73	-0.220863	0.369682	0.975038
Naive B	BC_vs_DCIS_NHW	PDZD8	-0.204775	0.36978	0.975038
Naive B	BC_vs_DCIS_NHW	OXNAD1	-0.19999	0.369869	0.975038
Naive B	BC_vs_DCIS_NHW	MCM3AP	-0.124222	0.370062	0.975038
Naive B	BC_vs_DCIS_NHW	EXOSC10	0.127684	0.3701	0.975038
Naive B	BC_vs_DCIS_NHW	PRKCSH	0.113266	0.370306	0.975038
Naive B	BC_vs_DCIS_NHW	PTGER4	0.354315	0.37048	0.975038
Naive B	BC_vs_DCIS_NHW	GATD1	-0.193227	0.370541	0.975038
Naive B	BC_vs_DCIS_NHW	ARHGEF9	-0.172799	0.370801	0.975038
Naive B	BC_vs_DCIS_NHW	CD200	0.174277	0.370982	0.975038
Naive B	BC_vs_DCIS_NHW	CCT8	0.124542	0.371068	0.975038
Naive B	BC_vs_DCIS_NHW	AL035530.2	-0.179457	0.371265	0.975038
Naive B	BC_vs_DCIS_NHW	RRP15	-0.168704	0.371698	0.975038
Naive B	BC_vs_DCIS_NHW	IGKV1-16	-0.413807	0.37251	0.975038
Naive B	BC_vs_DCIS_NHW	ARHGAP17	-0.110525	0.372557	0.975038
Naive B	BC_vs_DCIS_NHW	CHCHD5	0.173846	0.372869	0.975038
Naive B	BC_vs_DCIS_NHW	SFI1	-0.166998	0.372889	0.975038
Naive B	BC_vs_DCIS_NHW	USP11	0.132641	0.372892	0.975038
Naive B	BC_vs_DCIS_NHW	GIHCG	0.226935	0.372901	0.975038
Naive B	BC_vs_DCIS_NHW	TMEM156	-0.144604	0.37308	0.975038
Naive B	BC_vs_DCIS_NHW	ATAD5	0.204842	0.373084	0.975038
Naive B	BC_vs_DCIS_NHW	CTBP1-DT	-0.22912	0.373158	0.975038
Naive B	BC_vs_DCIS_NHW	NDUFAF8	-0.17985	0.373901	0.975038
Naive B	BC_vs_DCIS_NHW	HM13	-0.134512	0.373965	0.975038
Naive B	BC_vs_DCIS_NHW	PIGT	-0.157188	0.374009	0.975038
Naive B	BC_vs_DCIS_NHW	JAK2	-0.17276	0.37401	0.975038
Naive B	BC_vs_DCIS_NHW	WDR36	0.178655	0.374124	0.975038
Naive B	BC_vs_DCIS_NHW	ATG12	0.142587	0.374328	0.975038
Naive B	BC_vs_DCIS_NHW	OPA3	-0.208513	0.37437	0.975038
Naive B	BC_vs_DCIS_NHW	LYSMD3	-0.197485	0.374473	0.975038
Naive B	BC_vs_DCIS_NHW	UVSSA	-0.260577	0.374487	0.975038
Naive B	BC_vs_DCIS_NHW	IQCB1	-0.115247	0.374596	0.975038
Naive B	BC_vs_DCIS_NHW	SMARCA5	0.12296	0.374706	0.975038
Naive B	BC_vs_DCIS_NHW	MMP24OS	0.135874	0.374879	0.975038
Naive B	BC_vs_DCIS_NHW	CPNE5	0.214566	0.374903	0.975038
Naive B	BC_vs_DCIS_NHW	RIPK3	0.263275	0.374919	0.975038
Naive B	BC_vs_DCIS_NHW	PNRC1	0.110681	0.37502	0.975038
Naive B	BC_vs_DCIS_NHW	CEP152	-0.221009	0.375104	0.975038
Naive B	BC_vs_DCIS_NHW	CHI3L2	0.462373	0.375224	0.975038
Naive B	BC_vs_DCIS_NHW	NAA38	0.157652	0.375343	0.975038
Naive B	BC_vs_DCIS_NHW	HLA-DRA	0.121879	0.375612	0.975038
Naive B	BC_vs_DCIS_NHW	VCPKMT	-0.1632	0.375723	0.975038
Naive B	BC_vs_DCIS_NHW	CSE1L	-0.175536	0.376126	0.975038
Naive B	BC_vs_DCIS_NHW	HAGH	-0.153244	0.376304	0.975038
Naive B	BC_vs_DCIS_NHW	LEKR1	-0.282425	0.376356	0.975038
Naive B	BC_vs_DCIS_NHW	GOLGA7	0.142096	0.376409	0.975038
Naive B	BC_vs_DCIS_NHW	ADK	-0.169993	0.376575	0.975038
Naive B	BC_vs_DCIS_NHW	MRPL58	0.199081	0.376636	0.975038
Naive B	BC_vs_DCIS_NHW	DAP	0.150319	0.377046	0.975038
Naive B	BC_vs_DCIS_NHW	OSBPL9	-0.112231	0.377156	0.975038
Naive B	BC_vs_DCIS_NHW	NF2	-0.2134	0.377363	0.975038
Naive B	BC_vs_DCIS_NHW	BDH1	-0.205913	0.377367	0.975038
Naive B	BC_vs_DCIS_NHW	DAXX	0.170076	0.377375	0.975038
Naive B	BC_vs_DCIS_NHW	PRKAG2	-0.156692	0.37743	0.975038
Naive B	BC_vs_DCIS_NHW	TRAPPC3	0.171892	0.377479	0.975038
Naive B	BC_vs_DCIS_NHW	AP002381.2	-0.286785	0.377531	0.975038
Naive B	BC_vs_DCIS_NHW	POMK	0.346027	0.377567	0.975038
Naive B	BC_vs_DCIS_NHW	TMEM179B	0.137104	0.377621	0.975038
Naive B	BC_vs_DCIS_NHW	ADARB1	-0.180592	0.377624	0.975038
Naive B	BC_vs_DCIS_NHW	ZNF280C	-0.274966	0.377632	0.975038
Naive B	BC_vs_DCIS_NHW	DNAJB4	0.326894	0.377681	0.975038
Naive B	BC_vs_DCIS_NHW	SERINC3	0.118462	0.377893	0.975038
Naive B	BC_vs_DCIS_NHW	KCNIP2	-0.262322	0.377902	0.975038
Naive B	BC_vs_DCIS_NHW	OBSCN	-0.254623	0.377917	0.975038
Naive B	BC_vs_DCIS_NHW	ACSL4	-0.182578	0.378112	0.975038
Naive B	BC_vs_DCIS_NHW	FRMD4A	0.319946	0.378189	0.975038
Naive B	BC_vs_DCIS_NHW	SQOR	-0.157737	0.378342	0.975038
Naive B	BC_vs_DCIS_NHW	RGS19	0.145151	0.37836	0.975038
Naive B	BC_vs_DCIS_NHW	C6orf136	0.238156	0.378464	0.975038
Naive B	BC_vs_DCIS_NHW	MYO15B	-0.149321	0.378579	0.975038
Naive B	BC_vs_DCIS_NHW	ATP2B1-AS1	0.208359	0.378585	0.975038
Naive B	BC_vs_DCIS_NHW	NFYA	-0.152111	0.378654	0.975038
Naive B	BC_vs_DCIS_NHW	GPS2	0.145777	0.37894	0.975038
Naive B	BC_vs_DCIS_NHW	WDR48	-0.145327	0.37904	0.975038
Naive B	BC_vs_DCIS_NHW	STK32C	-0.224109	0.379078	0.975038
Naive B	BC_vs_DCIS_NHW	ATRX	-0.0951719	0.37911	0.975038
Naive B	BC_vs_DCIS_NHW	MANEA-DT	-0.265716	0.379166	0.975038
Naive B	BC_vs_DCIS_NHW	ZFHX3	-0.274646	0.379419	0.975038
Naive B	BC_vs_DCIS_NHW	ENTPD6	0.222574	0.379454	0.975038
Naive B	BC_vs_DCIS_NHW	XRCC1	0.162279	0.379472	0.975038
Naive B	BC_vs_DCIS_NHW	AC233755.2	0.488646	0.379581	0.975038
Naive B	BC_vs_DCIS_NHW	SERTAD2	-0.128067	0.37969	0.975038
Naive B	BC_vs_DCIS_NHW	MAP7D3	-0.23797	0.379842	0.975038
Naive B	BC_vs_DCIS_NHW	INTS6-AS1	0.205727	0.380102	0.975038
Naive B	BC_vs_DCIS_NHW	TMEM209	-0.162455	0.380235	0.975038
Naive B	BC_vs_DCIS_NHW	NOA1	-0.137311	0.380266	0.975038
Naive B	BC_vs_DCIS_NHW	TRBJ2-3	0.228066	0.380721	0.975038
Naive B	BC_vs_DCIS_NHW	TPRG1L	0.198223	0.381117	0.975038
Naive B	BC_vs_DCIS_NHW	DENND6A	-0.181546	0.381147	0.975038
Naive B	BC_vs_DCIS_NHW	IGLVI-70	-0.520209	0.381205	0.975038
Naive B	BC_vs_DCIS_NHW	ZNF473	-0.242721	0.38148	0.975038
Naive B	BC_vs_DCIS_NHW	FAM76A	0.187013	0.381493	0.975038
Naive B	BC_vs_DCIS_NHW	RETREG2	0.142803	0.381577	0.975038
Naive B	BC_vs_DCIS_NHW	GPATCH8	-0.121439	0.381753	0.975038
Naive B	BC_vs_DCIS_NHW	ATP6V1H	-0.110594	0.382088	0.975038
Naive B	BC_vs_DCIS_NHW	MPIG6B	0.455315	0.382149	0.975038
Naive B	BC_vs_DCIS_NHW	MROH1	0.199719	0.382204	0.975038
Naive B	BC_vs_DCIS_NHW	PSMD9	0.135362	0.382256	0.975038
Naive B	BC_vs_DCIS_NHW	EXOC5	-0.172117	0.382288	0.975038
Naive B	BC_vs_DCIS_NHW	KYNU	-0.145487	0.382381	0.975038
Naive B	BC_vs_DCIS_NHW	PDK1	-0.195213	0.382391	0.975038
Naive B	BC_vs_DCIS_NHW	AC092329.4	-0.242235	0.382395	0.975038
Naive B	BC_vs_DCIS_NHW	HIST1H1B	0.457192	0.382403	0.975038
Naive B	BC_vs_DCIS_NHW	C4orf47	0.371511	0.382518	0.975038
Naive B	BC_vs_DCIS_NHW	GLOD4	0.137215	0.382547	0.975038
Naive B	BC_vs_DCIS_NHW	MTMR2	-0.1965	0.382557	0.975038
Naive B	BC_vs_DCIS_NHW	PPP1R12A	-0.106611	0.382638	0.975038
Naive B	BC_vs_DCIS_NHW	PHC3	-0.142377	0.382824	0.975038
Naive B	BC_vs_DCIS_NHW	TLR7	-0.292843	0.382831	0.975038
Naive B	BC_vs_DCIS_NHW	SLC66A2	0.156808	0.382961	0.975038
Naive B	BC_vs_DCIS_NHW	LINC00909	0.128033	0.383144	0.975038
Naive B	BC_vs_DCIS_NHW	PRDX4	0.183411	0.383455	0.975038
Naive B	BC_vs_DCIS_NHW	ASAP1	-0.141351	0.383506	0.975038
Naive B	BC_vs_DCIS_NHW	ENTR1	0.169375	0.38355	0.975038
Naive B	BC_vs_DCIS_NHW	CXCR4	0.197775	0.383614	0.975038
Naive B	BC_vs_DCIS_NHW	ETFA	0.125558	0.383641	0.975038
Naive B	BC_vs_DCIS_NHW	ADAM19	-0.153504	0.384263	0.975038
Naive B	BC_vs_DCIS_NHW	TTC9	0.172798	0.384388	0.975038
Naive B	BC_vs_DCIS_NHW	HMG20B	0.165187	0.384422	0.975038
Naive B	BC_vs_DCIS_NHW	IGKV2-29	-0.579653	0.38463	0.975038
Naive B	BC_vs_DCIS_NHW	XPNPEP1	-0.145982	0.384721	0.975038
Naive B	BC_vs_DCIS_NHW	PCCB	0.203909	0.384909	0.975038
Naive B	BC_vs_DCIS_NHW	NAPSA	0.278076	0.38491	0.975038
Naive B	BC_vs_DCIS_NHW	L3HYPDH	-0.232672	0.384954	0.975038
Naive B	BC_vs_DCIS_NHW	SPAST	-0.216301	0.384986	0.975038
Naive B	BC_vs_DCIS_NHW	IREB2	-0.128107	0.384998	0.975038
Naive B	BC_vs_DCIS_NHW	CNN2	0.115035	0.385066	0.975038
Naive B	BC_vs_DCIS_NHW	MAPRE1	0.149995	0.385105	0.975038
Naive B	BC_vs_DCIS_NHW	GPR89A	-0.190638	0.38516	0.975038
Naive B	BC_vs_DCIS_NHW	NEDD8	0.152962	0.385255	0.975038
Naive B	BC_vs_DCIS_NHW	DNAJC27	0.207597	0.385412	0.975038
Naive B	BC_vs_DCIS_NHW	ATRAID	0.134871	0.385575	0.975038
Naive B	BC_vs_DCIS_NHW	HARS2	-0.164843	0.385585	0.975038
Naive B	BC_vs_DCIS_NHW	SOCS3	0.514313	0.385742	0.975038
Naive B	BC_vs_DCIS_NHW	NGRN	0.193324	0.385969	0.975038
Naive B	BC_vs_DCIS_NHW	AP1S1	0.196661	0.386022	0.975038
Naive B	BC_vs_DCIS_NHW	R3HDM2	-0.0971222	0.386167	0.975038
Naive B	BC_vs_DCIS_NHW	AL109955.1	-0.286049	0.386243	0.975038
Naive B	BC_vs_DCIS_NHW	FAM214A	-0.162944	0.386265	0.975038
Naive B	BC_vs_DCIS_NHW	C11orf71	-0.21664	0.386297	0.975038
Naive B	BC_vs_DCIS_NHW	LYRM4	-0.126717	0.386318	0.975038
Naive B	BC_vs_DCIS_NHW	C20orf194	-0.244567	0.386329	0.975038
Naive B	BC_vs_DCIS_NHW	TGS1	-0.135812	0.386379	0.975038
Naive B	BC_vs_DCIS_NHW	YTHDF3	-0.204238	0.386426	0.975038
Naive B	BC_vs_DCIS_NHW	LSM7	0.135637	0.386508	0.975038
Naive B	BC_vs_DCIS_NHW	MSH2	-0.18359	0.386511	0.975038
Naive B	BC_vs_DCIS_NHW	TMED8	-0.141304	0.386546	0.975038
Naive B	BC_vs_DCIS_NHW	SLC16A3	0.224887	0.386571	0.975038
Naive B	BC_vs_DCIS_NHW	PLA2G6	-0.236829	0.386572	0.975038
Naive B	BC_vs_DCIS_NHW	ADAM8	-0.182969	0.386781	0.975038
Naive B	BC_vs_DCIS_NHW	ALPK1	-0.20951	0.386831	0.975038
Naive B	BC_vs_DCIS_NHW	RNF34	-0.113565	0.386842	0.975038
Naive B	BC_vs_DCIS_NHW	PAIP1	-0.118322	0.387215	0.975038
Naive B	BC_vs_DCIS_NHW	COX7A2L	0.133327	0.387232	0.975038
Naive B	BC_vs_DCIS_NHW	ZNFX1	-0.168857	0.387272	0.975038
Naive B	BC_vs_DCIS_NHW	ZNF410	-0.177165	0.387427	0.975038
Naive B	BC_vs_DCIS_NHW	PPP3CA	-0.15122	0.387463	0.975038
Naive B	BC_vs_DCIS_NHW	TTC24	0.263018	0.387485	0.975038
Naive B	BC_vs_DCIS_NHW	TXNRD2	0.19468	0.38755	0.975038
Naive B	BC_vs_DCIS_NHW	MGAT4A	0.271173	0.387733	0.975038
Naive B	BC_vs_DCIS_NHW	NT5C3B	-0.26233	0.387758	0.975038
Naive B	BC_vs_DCIS_NHW	MAP4K4	-0.126487	0.387783	0.975038
Naive B	BC_vs_DCIS_NHW	WDR92	-0.266602	0.387786	0.975038
Naive B	BC_vs_DCIS_NHW	BTN3A3	-0.197217	0.387845	0.975038
Naive B	BC_vs_DCIS_NHW	PARM1	0.298501	0.38795	0.975038
Naive B	BC_vs_DCIS_NHW	URI1	-0.093041	0.387982	0.975038
Naive B	BC_vs_DCIS_NHW	MAP2K7	-0.147296	0.388107	0.975038
Naive B	BC_vs_DCIS_NHW	ENTPD3-AS1	-0.205558	0.388111	0.975038
Naive B	BC_vs_DCIS_NHW	MT-ATP6	-0.132556	0.388162	0.975038
Naive B	BC_vs_DCIS_NHW	ZNF763	0.210623	0.388183	0.975038
Naive B	BC_vs_DCIS_NHW	SLC6A16	-0.232325	0.388238	0.975038
Naive B	BC_vs_DCIS_NHW	LYRM1	-0.156456	0.388557	0.975038
Naive B	BC_vs_DCIS_NHW	ACSS1	0.140616	0.38866	0.975038
Naive B	BC_vs_DCIS_NHW	ATP11A	-0.194951	0.38868	0.975038
Naive B	BC_vs_DCIS_NHW	IMP4	0.140901	0.388907	0.975038
Naive B	BC_vs_DCIS_NHW	MMUT	0.190439	0.388989	0.975038
Naive B	BC_vs_DCIS_NHW	WEE1	0.276417	0.389026	0.975038
Naive B	BC_vs_DCIS_NHW	RNF169	-0.112709	0.389276	0.975038
Naive B	BC_vs_DCIS_NHW	PGGT1B	-0.149556	0.389542	0.975038
Naive B	BC_vs_DCIS_NHW	ENG	-0.23681	0.389554	0.975038
Naive B	BC_vs_DCIS_NHW	ENO2	-0.393489	0.389586	0.975038
Naive B	BC_vs_DCIS_NHW	STK17B	-0.129154	0.389664	0.975038
Naive B	BC_vs_DCIS_NHW	ARMC8	-0.110909	0.389671	0.975038
Naive B	BC_vs_DCIS_NHW	TMEM9	0.188228	0.389703	0.975038
Naive B	BC_vs_DCIS_NHW	PPP2R5C	-0.15666	0.389962	0.975038
Naive B	BC_vs_DCIS_NHW	MOB4	0.12797	0.389973	0.975038
Naive B	BC_vs_DCIS_NHW	ALCAM	-0.182526	0.389982	0.975038
Naive B	BC_vs_DCIS_NHW	ZNF667	0.244607	0.389998	0.975038
Naive B	BC_vs_DCIS_NHW	CYB5R3	0.123052	0.390005	0.975038
Naive B	BC_vs_DCIS_NHW	RPL29	0.176943	0.390017	0.975038
Naive B	BC_vs_DCIS_NHW	PTK2	-0.151335	0.390154	0.975038
Naive B	BC_vs_DCIS_NHW	ARHGAP22	-0.284464	0.390158	0.975038
Naive B	BC_vs_DCIS_NHW	RNF19A	-0.156369	0.390184	0.975038
Naive B	BC_vs_DCIS_NHW	MACO1	-0.133234	0.390199	0.975038
Naive B	BC_vs_DCIS_NHW	CORO1A	0.115933	0.390283	0.975038
Naive B	BC_vs_DCIS_NHW	AC044849.1	0.309685	0.39032	0.975038
Naive B	BC_vs_DCIS_NHW	MRE11	-0.151808	0.390354	0.975038
Naive B	BC_vs_DCIS_NHW	ARL6IP1	0.112661	0.390599	0.975038
Naive B	BC_vs_DCIS_NHW	JARID2	-0.182792	0.390685	0.975038
Naive B	BC_vs_DCIS_NHW	HDHD2	-0.146846	0.390685	0.975038
Naive B	BC_vs_DCIS_NHW	GGA3	0.140422	0.390722	0.975038
Naive B	BC_vs_DCIS_NHW	TMEM161B	-0.204488	0.390734	0.975038
Naive B	BC_vs_DCIS_NHW	TARBP1	-0.212564	0.390742	0.975038
Naive B	BC_vs_DCIS_NHW	LSM6	0.138302	0.390969	0.975038
Naive B	BC_vs_DCIS_NHW	C16orf72	-0.216527	0.391016	0.975038
Naive B	BC_vs_DCIS_NHW	PEX3	-0.16449	0.391063	0.975038
Naive B	BC_vs_DCIS_NHW	BLK	-0.102325	0.391238	0.975038
Naive B	BC_vs_DCIS_NHW	SPNS1	0.207823	0.391268	0.975038
Naive B	BC_vs_DCIS_NHW	TRPM7	-0.138996	0.391398	0.975038
Naive B	BC_vs_DCIS_NHW	PPP3CC	-0.0808977	0.391412	0.975038
Naive B	BC_vs_DCIS_NHW	HTRA2	0.172434	0.391514	0.975038
Naive B	BC_vs_DCIS_NHW	AFG1L	-0.220425	0.391622	0.975038
Naive B	BC_vs_DCIS_NHW	ZFP82	0.199825	0.391658	0.975038
Naive B	BC_vs_DCIS_NHW	CEP104	0.184113	0.39167	0.975038
Naive B	BC_vs_DCIS_NHW	ANAPC16	0.118521	0.391892	0.975038
Naive B	BC_vs_DCIS_NHW	AC026347.1	-0.315974	0.391893	0.975038
Naive B	BC_vs_DCIS_NHW	AP5Z1	0.146372	0.392062	0.975038
Naive B	BC_vs_DCIS_NHW	THAP9	0.273663	0.392374	0.975038
Naive B	BC_vs_DCIS_NHW	CHEK2	-0.187467	0.392396	0.975038
Naive B	BC_vs_DCIS_NHW	AP2A1	0.170928	0.392452	0.975038
Naive B	BC_vs_DCIS_NHW	APOOL	-0.197888	0.392484	0.975038
Naive B	BC_vs_DCIS_NHW	OXCT1	0.125187	0.392779	0.975038
Naive B	BC_vs_DCIS_NHW	ITCH	-0.14603	0.392932	0.975038
Naive B	BC_vs_DCIS_NHW	AC239799.2	0.480685	0.392945	0.975038
Naive B	BC_vs_DCIS_NHW	TRIM62	0.209275	0.393024	0.975038
Naive B	BC_vs_DCIS_NHW	DHRS7B	-0.191844	0.393153	0.975038
Naive B	BC_vs_DCIS_NHW	SLC9B2	0.205533	0.393162	0.975038
Naive B	BC_vs_DCIS_NHW	SNRPG	0.147509	0.39327	0.975038
Naive B	BC_vs_DCIS_NHW	PMEPA1	0.207075	0.393395	0.975038
Naive B	BC_vs_DCIS_NHW	GOSR1	-0.119053	0.393421	0.975038
Naive B	BC_vs_DCIS_NHW	SETD1A	-0.225645	0.393512	0.975038
Naive B	BC_vs_DCIS_NHW	AMN1	0.142288	0.393518	0.975038
Naive B	BC_vs_DCIS_NHW	GALNT2	0.16152	0.393614	0.975038
Naive B	BC_vs_DCIS_NHW	YWHAG	0.197527	0.39381	0.975038
Naive B	BC_vs_DCIS_NHW	AL022157.1	0.279845	0.393824	0.975038
Naive B	BC_vs_DCIS_NHW	FNTA	0.109103	0.393855	0.975038
Naive B	BC_vs_DCIS_NHW	PHOSPHO2	-0.210707	0.394115	0.975038
Naive B	BC_vs_DCIS_NHW	TBCA	0.135758	0.394393	0.975038
Naive B	BC_vs_DCIS_NHW	ACP5	0.225127	0.394399	0.975038
Naive B	BC_vs_DCIS_NHW	SLC25A16	-0.174995	0.394545	0.975038
Naive B	BC_vs_DCIS_NHW	WWOX	-0.191529	0.394618	0.975038
Naive B	BC_vs_DCIS_NHW	STX7	-0.156138	0.394627	0.975038
Naive B	BC_vs_DCIS_NHW	TMUB1	0.144236	0.394763	0.975038
Naive B	BC_vs_DCIS_NHW	ZFAND3	-0.173862	0.394809	0.975038
Naive B	BC_vs_DCIS_NHW	ZNF487	-0.181396	0.394973	0.975038
Naive B	BC_vs_DCIS_NHW	COQ4	0.146973	0.395071	0.975038
Naive B	BC_vs_DCIS_NHW	RSRP1	-0.0973388	0.395128	0.975038
Naive B	BC_vs_DCIS_NHW	ZNF639	0.176174	0.39514	0.975038
Naive B	BC_vs_DCIS_NHW	COQ9	-0.192835	0.395221	0.975038
Naive B	BC_vs_DCIS_NHW	CEP295	-0.147217	0.395295	0.975038
Naive B	BC_vs_DCIS_NHW	LSM14B	0.172555	0.395335	0.975038
Naive B	BC_vs_DCIS_NHW	ZNF880	0.163612	0.395522	0.975038
Naive B	BC_vs_DCIS_NHW	RBM7	0.195475	0.395574	0.975038
Naive B	BC_vs_DCIS_NHW	PARP1	-0.10072	0.395616	0.975038
Naive B	BC_vs_DCIS_NHW	QRICH1	0.111905	0.395652	0.975038
Naive B	BC_vs_DCIS_NHW	AREG	0.354924	0.395685	0.975038
Naive B	BC_vs_DCIS_NHW	TTC5	-0.162866	0.39587	0.975038
Naive B	BC_vs_DCIS_NHW	TPM1	-0.325453	0.395871	0.975038
Naive B	BC_vs_DCIS_NHW	G3BP1	0.114191	0.395912	0.975038
Naive B	BC_vs_DCIS_NHW	SNHG12	0.177101	0.396054	0.975038
Naive B	BC_vs_DCIS_NHW	TSPYL4	0.183017	0.396073	0.975038
Naive B	BC_vs_DCIS_NHW	ZPR1	-0.138106	0.396334	0.975038
Naive B	BC_vs_DCIS_NHW	POLR1B	-0.22421	0.39656	0.975038
Naive B	BC_vs_DCIS_NHW	SWAP70	-0.0790963	0.39693	0.975038
Naive B	BC_vs_DCIS_NHW	LZTR1	-0.230882	0.397013	0.975038
Naive B	BC_vs_DCIS_NHW	LAIR1	0.173108	0.397078	0.975038
Naive B	BC_vs_DCIS_NHW	SLC25A32	-0.12226	0.397121	0.975038
Naive B	BC_vs_DCIS_NHW	HK1	0.126862	0.397307	0.975038
Naive B	BC_vs_DCIS_NHW	CCDC167	0.235942	0.39739	0.975038
Naive B	BC_vs_DCIS_NHW	PPIL2	0.133692	0.397703	0.975038
Naive B	BC_vs_DCIS_NHW	SLC16A1-AS1	-0.241928	0.397711	0.975038
Naive B	BC_vs_DCIS_NHW	LPCAT1	0.202234	0.398046	0.975038
Naive B	BC_vs_DCIS_NHW	ST14	0.317906	0.398051	0.975038
Naive B	BC_vs_DCIS_NHW	TSPO	0.13133	0.398222	0.975038
Naive B	BC_vs_DCIS_NHW	TMEM138	0.187344	0.398271	0.975038
Naive B	BC_vs_DCIS_NHW	FBXO8	-0.225872	0.398274	0.975038
Naive B	BC_vs_DCIS_NHW	NSMCE2	-0.159428	0.398323	0.975038
Naive B	BC_vs_DCIS_NHW	ANP32B	0.106055	0.398382	0.975038
Naive B	BC_vs_DCIS_NHW	CEP170	-0.115899	0.398436	0.975038
Naive B	BC_vs_DCIS_NHW	TTC7A	0.146193	0.398661	0.975038
Naive B	BC_vs_DCIS_NHW	ZNF721	0.0906203	0.398696	0.975038
Naive B	BC_vs_DCIS_NHW	CKAP4	-0.251886	0.398828	0.975038
Naive B	BC_vs_DCIS_NHW	PDHX	-0.198448	0.398865	0.975038
Naive B	BC_vs_DCIS_NHW	SLC20A1	-0.222753	0.398881	0.975038
Naive B	BC_vs_DCIS_NHW	FN3KRP	-0.155526	0.398883	0.975038
Naive B	BC_vs_DCIS_NHW	NAGPA	0.157763	0.399022	0.975038
Naive B	BC_vs_DCIS_NHW	RPL14	0.155574	0.39906	0.975038
Naive B	BC_vs_DCIS_NHW	VAT1	0.179816	0.399119	0.975038
Naive B	BC_vs_DCIS_NHW	TRAF3IP3	-0.139007	0.399373	0.975038
Naive B	BC_vs_DCIS_NHW	RAB40C	0.226433	0.399374	0.975038
Naive B	BC_vs_DCIS_NHW	METTL26	0.168473	0.399596	0.975038
Naive B	BC_vs_DCIS_NHW	PPP1R9B	-0.156842	0.399612	0.975038
Naive B	BC_vs_DCIS_NHW	AC093323.1	-0.204056	0.399625	0.975038
Naive B	BC_vs_DCIS_NHW	OTULIN	0.18452	0.399631	0.975038
Naive B	BC_vs_DCIS_NHW	POMC	0.360246	0.399646	0.975038
Naive B	BC_vs_DCIS_NHW	MARK4	-0.177023	0.399802	0.975038
Naive B	BC_vs_DCIS_NHW	UCHL3	-0.145946	0.39981	0.975038
Naive B	BC_vs_DCIS_NHW	SH3GLB2	0.173369	0.39995	0.975038
Naive B	BC_vs_DCIS_NHW	MZT2B	0.149503	0.399958	0.975038
Naive B	BC_vs_DCIS_NHW	EEF1AKMT2	-0.143891	0.400064	0.975038
Naive B	BC_vs_DCIS_NHW	SLC41A1	-0.270781	0.400364	0.975038
Naive B	BC_vs_DCIS_NHW	LIAS	0.167037	0.400424	0.975038
Naive B	BC_vs_DCIS_NHW	RAF1	-0.123744	0.400449	0.975038
Naive B	BC_vs_DCIS_NHW	PEF1	-0.104415	0.400469	0.975038
Naive B	BC_vs_DCIS_NHW	TNFRSF13C	-0.116533	0.400481	0.975038
Naive B	BC_vs_DCIS_NHW	RASGRP1	-0.233784	0.400595	0.975038
Naive B	BC_vs_DCIS_NHW	COA6	0.195005	0.400619	0.975038
Naive B	BC_vs_DCIS_NHW	FBXL12	0.15758	0.40069	0.975038
Naive B	BC_vs_DCIS_NHW	ZNF790	-0.218218	0.400755	0.975038
Naive B	BC_vs_DCIS_NHW	LY96	0.299353	0.400764	0.975038
Naive B	BC_vs_DCIS_NHW	DDX60	-0.179434	0.400848	0.975038
Naive B	BC_vs_DCIS_NHW	PPRC1	-0.179262	0.400985	0.975038
Naive B	BC_vs_DCIS_NHW	DGUOK	0.0931552	0.401085	0.975038
Naive B	BC_vs_DCIS_NHW	TBC1D31	-0.298081	0.401268	0.975038
Naive B	BC_vs_DCIS_NHW	JMJD4	0.189536	0.401378	0.975038
Naive B	BC_vs_DCIS_NHW	ZNF10	-0.221189	0.401397	0.975038
Naive B	BC_vs_DCIS_NHW	UBR3	-0.153558	0.401603	0.975038
Naive B	BC_vs_DCIS_NHW	RPS6KA1	0.154917	0.401632	0.975038
Naive B	BC_vs_DCIS_NHW	RNF170	0.155427	0.401943	0.975038
Naive B	BC_vs_DCIS_NHW	FNBP1L	-0.27377	0.402159	0.975038
Naive B	BC_vs_DCIS_NHW	SELENOH	0.119297	0.402163	0.975038
Naive B	BC_vs_DCIS_NHW	NFKBIE	0.195833	0.402545	0.975038
Naive B	BC_vs_DCIS_NHW	PUF60	0.121736	0.402649	0.975038
Naive B	BC_vs_DCIS_NHW	AL355075.4	0.388075	0.402673	0.975038
Naive B	BC_vs_DCIS_NHW	P2RY8	-0.0993564	0.40268	0.975038
Naive B	BC_vs_DCIS_NHW	ATXN1	0.616789	0.402834	0.975038
Naive B	BC_vs_DCIS_NHW	ARF3	0.157727	0.402909	0.975038
Naive B	BC_vs_DCIS_NHW	TPI1	0.160355	0.40294	0.975038
Naive B	BC_vs_DCIS_NHW	ZNF432	0.23867	0.403106	0.975038
Naive B	BC_vs_DCIS_NHW	SULF2	-0.342803	0.403278	0.975038
Naive B	BC_vs_DCIS_NHW	CEBPZOS	-0.137821	0.403291	0.975038
Naive B	BC_vs_DCIS_NHW	LINC01806	0.318929	0.403327	0.975038
Naive B	BC_vs_DCIS_NHW	LINC02397	-0.145849	0.403359	0.975038
Naive B	BC_vs_DCIS_NHW	RDH11	0.196136	0.403385	0.975038
Naive B	BC_vs_DCIS_NHW	UBE2L3	0.101909	0.403402	0.975038
Naive B	BC_vs_DCIS_NHW	TIMM8A	-0.236367	0.403436	0.975038
Naive B	BC_vs_DCIS_NHW	ERICH1	0.0953363	0.4035	0.975038
Naive B	BC_vs_DCIS_NHW	ARHGAP27	0.117614	0.403523	0.975038
Naive B	BC_vs_DCIS_NHW	DCLRE1C	-0.16466	0.403531	0.975038
Naive B	BC_vs_DCIS_NHW	FAM168A	0.298871	0.4036	0.975038
Naive B	BC_vs_DCIS_NHW	CDK6	-0.176206	0.403698	0.975038
Naive B	BC_vs_DCIS_NHW	GCA	0.149105	0.403761	0.975038
Naive B	BC_vs_DCIS_NHW	FARSB	-0.137809	0.403831	0.975038
Naive B	BC_vs_DCIS_NHW	FXR1	0.0923332	0.404108	0.975038
Naive B	BC_vs_DCIS_NHW	TARS	-0.171059	0.404291	0.975038
Naive B	BC_vs_DCIS_NHW	TMEM44-AS1	0.244857	0.404386	0.975038
Naive B	BC_vs_DCIS_NHW	TMEM107	0.209946	0.404444	0.975038
Naive B	BC_vs_DCIS_NHW	STARD4	-0.259786	0.404564	0.975038
Naive B	BC_vs_DCIS_NHW	ZFAND1	0.122285	0.404632	0.975038
Naive B	BC_vs_DCIS_NHW	WDR83OS	0.127967	0.40475	0.975038
Naive B	BC_vs_DCIS_NHW	IFRD1	0.252588	0.4049	0.975038
Naive B	BC_vs_DCIS_NHW	MAP2K4	-0.122435	0.404975	0.975038
Naive B	BC_vs_DCIS_NHW	BAX	0.150034	0.405135	0.975038
Naive B	BC_vs_DCIS_NHW	TXNIP	0.193832	0.405146	0.975038
Naive B	BC_vs_DCIS_NHW	PSMG1	0.26062	0.40536	0.975038
Naive B	BC_vs_DCIS_NHW	EFCAB14	-0.112241	0.40568	0.975038
Naive B	BC_vs_DCIS_NHW	CLTA	0.119456	0.405706	0.975038
Naive B	BC_vs_DCIS_NHW	RBM39	-0.106653	0.405718	0.975038
Naive B	BC_vs_DCIS_NHW	GCFC2	-0.144977	0.405722	0.975038
Naive B	BC_vs_DCIS_NHW	RWDD4	0.156016	0.405762	0.975038
Naive B	BC_vs_DCIS_NHW	E2F4	0.172207	0.405763	0.975038
Naive B	BC_vs_DCIS_NHW	YPEL1	-0.238891	0.405966	0.975038
Naive B	BC_vs_DCIS_NHW	DCUN1D5	-0.134104	0.406028	0.975038
Naive B	BC_vs_DCIS_NHW	UBP1	0.144663	0.406051	0.975038
Naive B	BC_vs_DCIS_NHW	CSKMT	0.256811	0.406132	0.975038
Naive B	BC_vs_DCIS_NHW	LMTK2	-0.279759	0.406297	0.975038
Naive B	BC_vs_DCIS_NHW	PA2G4	0.122173	0.406306	0.975038
Naive B	BC_vs_DCIS_NHW	MMP24	0.341402	0.406547	0.975038
Naive B	BC_vs_DCIS_NHW	ATP5MG	0.138675	0.406577	0.975038
Naive B	BC_vs_DCIS_NHW	NOL7	0.0899159	0.406643	0.975038
Naive B	BC_vs_DCIS_NHW	TNKS	-0.165852	0.406772	0.975038
Naive B	BC_vs_DCIS_NHW	BIN2	0.130845	0.406842	0.975038
Naive B	BC_vs_DCIS_NHW	SIGLEC10	-0.153261	0.40686	0.975038
Naive B	BC_vs_DCIS_NHW	DYRK1B	0.185778	0.407005	0.975038
Naive B	BC_vs_DCIS_NHW	BUD23	0.133393	0.407184	0.975038
Naive B	BC_vs_DCIS_NHW	BSDC1	-0.128047	0.407218	0.975038
Naive B	BC_vs_DCIS_NHW	PDE6D	0.139177	0.40752	0.975038
Naive B	BC_vs_DCIS_NHW	RFC5	-0.193676	0.407652	0.975038
Naive B	BC_vs_DCIS_NHW	ZNF48	-0.235289	0.407662	0.975038
Naive B	BC_vs_DCIS_NHW	ZBTB11	-0.159919	0.40769	0.975038
Naive B	BC_vs_DCIS_NHW	RMND1	-0.220016	0.407711	0.975038
Naive B	BC_vs_DCIS_NHW	TAOK3	-0.0887271	0.407829	0.975038
Naive B	BC_vs_DCIS_NHW	PGAP2	-0.166143	0.407898	0.975038
Naive B	BC_vs_DCIS_NHW	MYO1D	-0.22323	0.408014	0.975038
Naive B	BC_vs_DCIS_NHW	INTS13	0.216703	0.408076	0.975038
Naive B	BC_vs_DCIS_NHW	COQ10B	-0.164894	0.408103	0.975038
Naive B	BC_vs_DCIS_NHW	DMAC1	0.125069	0.408137	0.975038
Naive B	BC_vs_DCIS_NHW	CNBP	0.0903471	0.408147	0.975038
Naive B	BC_vs_DCIS_NHW	CCDC174	0.149426	0.408181	0.975038
Naive B	BC_vs_DCIS_NHW	PKD1	-0.190494	0.408303	0.975038
Naive B	BC_vs_DCIS_NHW	MBD5	-0.125931	0.408358	0.975038
Naive B	BC_vs_DCIS_NHW	COPDA1	0.545431	0.40837	0.975038
Naive B	BC_vs_DCIS_NHW	KDM1A	-0.109096	0.40843	0.975038
Naive B	BC_vs_DCIS_NHW	ACTR1A	0.161403	0.408737	0.975038
Naive B	BC_vs_DCIS_NHW	PDE4A	0.406243	0.40879	0.975038
Naive B	BC_vs_DCIS_NHW	AC104596.1	0.260505	0.409027	0.975038
Naive B	BC_vs_DCIS_NHW	SCAMP1-AS1	-0.179024	0.409155	0.975038
Naive B	BC_vs_DCIS_NHW	SERINC5	-0.229892	0.409198	0.975038
Naive B	BC_vs_DCIS_NHW	ZMYM3	0.214196	0.409211	0.975038
Naive B	BC_vs_DCIS_NHW	C18orf21	-0.167672	0.409268	0.975038
Naive B	BC_vs_DCIS_NHW	RAPGEF2	-0.22294	0.409358	0.975038
Naive B	BC_vs_DCIS_NHW	REV1	-0.133027	0.409418	0.975038
Naive B	BC_vs_DCIS_NHW	INSR	-0.419611	0.409428	0.975038
Naive B	BC_vs_DCIS_NHW	LY86	0.154794	0.409438	0.975038
Naive B	BC_vs_DCIS_NHW	ZNF107	-0.165988	0.409712	0.975038
Naive B	BC_vs_DCIS_NHW	ECHDC1	0.125208	0.409746	0.975038
Naive B	BC_vs_DCIS_NHW	MYL6	0.115748	0.409813	0.975038
Naive B	BC_vs_DCIS_NHW	WDR61	-0.121623	0.409938	0.975038
Naive B	BC_vs_DCIS_NHW	KIAA1109	-0.136853	0.409981	0.975038
Naive B	BC_vs_DCIS_NHW	CD302	-0.29788	0.410003	0.975038
Naive B	BC_vs_DCIS_NHW	HS3ST1	0.246052	0.410014	0.975038
Naive B	BC_vs_DCIS_NHW	ERBIN	-0.157269	0.410169	0.975038
Naive B	BC_vs_DCIS_NHW	P4HTM	0.179869	0.410365	0.975038
Naive B	BC_vs_DCIS_NHW	DECR1	-0.108203	0.410538	0.975038
Naive B	BC_vs_DCIS_NHW	DCAF6	-0.143632	0.41055	0.975038
Naive B	BC_vs_DCIS_NHW	DENND10	0.238725	0.410566	0.975038
Naive B	BC_vs_DCIS_NHW	LINC00665	-0.167181	0.410697	0.975038
Naive B	BC_vs_DCIS_NHW	AC106791.1	-0.209648	0.410875	0.975038
Naive B	BC_vs_DCIS_NHW	DSTN	0.15164	0.410879	0.975038
Naive B	BC_vs_DCIS_NHW	BCS1L	0.213251	0.410972	0.975038
Naive B	BC_vs_DCIS_NHW	HLA-B	0.192425	0.411034	0.975038
Naive B	BC_vs_DCIS_NHW	TMEM141	0.167481	0.411049	0.975038
Naive B	BC_vs_DCIS_NHW	EXOC6B	-0.178295	0.411118	0.975038
Naive B	BC_vs_DCIS_NHW	AKR1B1	0.138285	0.411183	0.975038
Naive B	BC_vs_DCIS_NHW	FBXO9	0.108235	0.4113	0.975038
Naive B	BC_vs_DCIS_NHW	LANCL2	-0.244736	0.411342	0.975038
Naive B	BC_vs_DCIS_NHW	SUSD6	-0.193034	0.411434	0.975038
Naive B	BC_vs_DCIS_NHW	MYDGF	0.126963	0.411554	0.975038
Naive B	BC_vs_DCIS_NHW	RRM2B	-0.154228	0.41166	0.975038
Naive B	BC_vs_DCIS_NHW	PPDPF	0.210954	0.411674	0.975038
Naive B	BC_vs_DCIS_NHW	ABHD18	-0.131654	0.411679	0.975038
Naive B	BC_vs_DCIS_NHW	VPS26A	-0.134921	0.411817	0.975038
Naive B	BC_vs_DCIS_NHW	SHLD2	-0.147045	0.41193	0.975038
Naive B	BC_vs_DCIS_NHW	ZNF609	-0.184847	0.411964	0.975038
Naive B	BC_vs_DCIS_NHW	TRIM69	0.261375	0.411968	0.975038
Naive B	BC_vs_DCIS_NHW	DYNLRB1	0.287901	0.412045	0.975038
Naive B	BC_vs_DCIS_NHW	TGFBRAP1	-0.149001	0.412081	0.975038
Naive B	BC_vs_DCIS_NHW	SLC4A8	0.215493	0.412142	0.975038
Naive B	BC_vs_DCIS_NHW	GSKIP	0.192369	0.41231	0.975038
Naive B	BC_vs_DCIS_NHW	SUMO3	0.152761	0.412498	0.975038
Naive B	BC_vs_DCIS_NHW	POLI	-0.265204	0.412525	0.975038
Naive B	BC_vs_DCIS_NHW	TSC22D1	0.298225	0.412673	0.975038
Naive B	BC_vs_DCIS_NHW	FAM234B	0.309464	0.412754	0.975038
Naive B	BC_vs_DCIS_NHW	AC084198.2	0.284613	0.412842	0.975038
Naive B	BC_vs_DCIS_NHW	CTBS	0.121008	0.412937	0.975038
Naive B	BC_vs_DCIS_NHW	TRAM1	0.096848	0.412954	0.975038
Naive B	BC_vs_DCIS_NHW	UBE3A	0.0993593	0.413038	0.975038
Naive B	BC_vs_DCIS_NHW	PUS3	-0.271403	0.413217	0.975038
Naive B	BC_vs_DCIS_NHW	RWDD1	0.164562	0.413441	0.975038
Naive B	BC_vs_DCIS_NHW	DDT	0.205401	0.413604	0.975038
Naive B	BC_vs_DCIS_NHW	SERPINB9	-0.146859	0.413706	0.975038
Naive B	BC_vs_DCIS_NHW	NR4A2	0.331218	0.41371	0.975038
Naive B	BC_vs_DCIS_NHW	EFCAB2	-0.18997	0.413982	0.975038
Naive B	BC_vs_DCIS_NHW	PFDN6	0.1583	0.414231	0.975038
Naive B	BC_vs_DCIS_NHW	PRPF8	-0.0887604	0.414266	0.975038
Naive B	BC_vs_DCIS_NHW	TMEM59	0.0896638	0.41428	0.975038
Naive B	BC_vs_DCIS_NHW	CD19	0.121142	0.414332	0.975038
Naive B	BC_vs_DCIS_NHW	ATP6V1E2	-0.223098	0.414376	0.975038
Naive B	BC_vs_DCIS_NHW	AP001011.1	-0.208081	0.414449	0.975038
Naive B	BC_vs_DCIS_NHW	ZNF564	0.156431	0.414709	0.975038
Naive B	BC_vs_DCIS_NHW	EMP3	0.132201	0.41491	0.975038
Naive B	BC_vs_DCIS_NHW	OGFRL1	0.139343	0.414977	0.975038
Naive B	BC_vs_DCIS_NHW	NUP54	-0.14478	0.415144	0.975038
Naive B	BC_vs_DCIS_NHW	TC2N	-0.439836	0.41521	0.975038
Naive B	BC_vs_DCIS_NHW	ARRB2	0.145615	0.415219	0.975038
Naive B	BC_vs_DCIS_NHW	DNAAF5	-0.222359	0.41528	0.975038
Naive B	BC_vs_DCIS_NHW	ARHGEF6	-0.134363	0.415377	0.975038
Naive B	BC_vs_DCIS_NHW	TAPBP	0.100907	0.415389	0.975038
Naive B	BC_vs_DCIS_NHW	UBE2G1	-0.12091	0.415595	0.975038
Naive B	BC_vs_DCIS_NHW	ZNF718	-0.242454	0.415669	0.975038
Naive B	BC_vs_DCIS_NHW	ZSCAN26	-0.160681	0.415957	0.975038
Naive B	BC_vs_DCIS_NHW	LINC01004	-0.174794	0.416051	0.975038
Naive B	BC_vs_DCIS_NHW	REPS1	-0.146067	0.416101	0.975038
Naive B	BC_vs_DCIS_NHW	RPL36AL	0.155897	0.416117	0.975038
Naive B	BC_vs_DCIS_NHW	CD99	0.168075	0.416337	0.975038
Naive B	BC_vs_DCIS_NHW	CHM	-0.150277	0.416419	0.975038
Naive B	BC_vs_DCIS_NHW	SP140L	-0.0784491	0.416429	0.975038
Naive B	BC_vs_DCIS_NHW	ZADH2	0.246397	0.416543	0.975038
Naive B	BC_vs_DCIS_NHW	PRDX3	0.190872	0.416893	0.975038
Naive B	BC_vs_DCIS_NHW	TRIM33	-0.118148	0.416932	0.975038
Naive B	BC_vs_DCIS_NHW	EPHA4	-0.33621	0.417006	0.975038
Naive B	BC_vs_DCIS_NHW	IGHV1-69D	-0.393555	0.417027	0.975038
Naive B	BC_vs_DCIS_NHW	CAPS2	-0.248622	0.417034	0.975038
Naive B	BC_vs_DCIS_NHW	GATAD1	-0.117379	0.417099	0.975038
Naive B	BC_vs_DCIS_NHW	MTHFR	-0.154929	0.417157	0.975038
Naive B	BC_vs_DCIS_NHW	CREB3L4	0.268164	0.417167	0.975038
Naive B	BC_vs_DCIS_NHW	PTCRA	0.531137	0.417209	0.975038
Naive B	BC_vs_DCIS_NHW	SSU72	0.104249	0.417301	0.975038
Naive B	BC_vs_DCIS_NHW	MAST2	-0.24279	0.417549	0.975038
Naive B	BC_vs_DCIS_NHW	NEK1	-0.131512	0.417616	0.975038
Naive B	BC_vs_DCIS_NHW	ZNF846	-0.204487	0.417677	0.975038
Naive B	BC_vs_DCIS_NHW	MECOM	0.276999	0.417747	0.975038
Naive B	BC_vs_DCIS_NHW	VAV1	0.128299	0.417859	0.975038
Naive B	BC_vs_DCIS_NHW	RASSF5	0.115421	0.417878	0.975038
Naive B	BC_vs_DCIS_NHW	SVBP	0.178961	0.417901	0.975038
Naive B	BC_vs_DCIS_NHW	AC027644.3	0.272587	0.417973	0.975038
Naive B	BC_vs_DCIS_NHW	BAZ2B	-0.166083	0.418039	0.975038
Naive B	BC_vs_DCIS_NHW	ZDHHC19	0.270388	0.418308	0.975038
Naive B	BC_vs_DCIS_NHW	VPS13B	-0.161145	0.418387	0.975038
Naive B	BC_vs_DCIS_NHW	NISCH	-0.131738	0.418654	0.975038
Naive B	BC_vs_DCIS_NHW	NXT1	0.1808	0.418672	0.975038
Naive B	BC_vs_DCIS_NHW	RGPD8	0.298877	0.418776	0.975038
Naive B	BC_vs_DCIS_NHW	ATP10D	-0.139245	0.418877	0.975038
Naive B	BC_vs_DCIS_NHW	GPATCH3	0.167221	0.418977	0.975038
Naive B	BC_vs_DCIS_NHW	RPS6KA2	-0.2952	0.419	0.975038
Naive B	BC_vs_DCIS_NHW	COPB2	0.125382	0.419208	0.975038
Naive B	BC_vs_DCIS_NHW	STK38	-0.157723	0.419241	0.975038
Naive B	BC_vs_DCIS_NHW	TMOD3	-0.0986637	0.419287	0.975038
Naive B	BC_vs_DCIS_NHW	C2orf81	-0.219382	0.419291	0.975038
Naive B	BC_vs_DCIS_NHW	YTHDF1	-0.125437	0.419317	0.975038
Naive B	BC_vs_DCIS_NHW	ABHD14A	0.181259	0.419339	0.975038
Naive B	BC_vs_DCIS_NHW	ACSL1	0.21055	0.419774	0.975038
Naive B	BC_vs_DCIS_NHW	GKAP1	-0.143772	0.419775	0.975038
Naive B	BC_vs_DCIS_NHW	TXNL4A	0.121071	0.419851	0.975038
Naive B	BC_vs_DCIS_NHW	SAP130	0.193863	0.419881	0.975038
Naive B	BC_vs_DCIS_NHW	ANKS1A	-0.174639	0.419926	0.975038
Naive B	BC_vs_DCIS_NHW	PSMA1	0.109128	0.420045	0.975038
Naive B	BC_vs_DCIS_NHW	TINF2	0.111199	0.420052	0.975038
Naive B	BC_vs_DCIS_NHW	BRD7	0.126992	0.420241	0.975038
Naive B	BC_vs_DCIS_NHW	TULP4	-0.15255	0.420263	0.975038
Naive B	BC_vs_DCIS_NHW	HEMK1	0.184658	0.420339	0.975038
Naive B	BC_vs_DCIS_NHW	SLC25A4	0.209426	0.420642	0.975038
Naive B	BC_vs_DCIS_NHW	NAV2	-0.512336	0.420659	0.975038
Naive B	BC_vs_DCIS_NHW	BIN1	0.126131	0.42069	0.975038
Naive B	BC_vs_DCIS_NHW	ETFRF1	-0.135135	0.42085	0.975038
Naive B	BC_vs_DCIS_NHW	RPSA	0.150685	0.42088	0.975038
Naive B	BC_vs_DCIS_NHW	KDM2B	0.095799	0.421003	0.975038
Naive B	BC_vs_DCIS_NHW	UBE2F	0.131214	0.421038	0.975038
Naive B	BC_vs_DCIS_NHW	TRIB3	0.25646	0.421415	0.975038
Naive B	BC_vs_DCIS_NHW	MCF2L	-0.258872	0.421452	0.975038
Naive B	BC_vs_DCIS_NHW	GORASP2	0.102134	0.421542	0.975038
Naive B	BC_vs_DCIS_NHW	ELMSAN1	-0.0924507	0.421559	0.975038
Naive B	BC_vs_DCIS_NHW	IGHV4-61	-0.391171	0.421617	0.975038
Naive B	BC_vs_DCIS_NHW	HNRNPA0	0.121903	0.421785	0.975038
Naive B	BC_vs_DCIS_NHW	PRKCB	-0.106771	0.421828	0.975038
Naive B	BC_vs_DCIS_NHW	WDR19	-0.189469	0.421831	0.975038
Naive B	BC_vs_DCIS_NHW	RAB31	0.30911	0.421837	0.975038
Naive B	BC_vs_DCIS_NHW	IGKV4-1	0.187945	0.422285	0.975038
Naive B	BC_vs_DCIS_NHW	GMPPA	-0.202782	0.422445	0.975038
Naive B	BC_vs_DCIS_NHW	RIN3	0.126053	0.422591	0.975038
Naive B	BC_vs_DCIS_NHW	H2AFV	0.0890349	0.422695	0.975038
Naive B	BC_vs_DCIS_NHW	DHRS4	0.175133	0.423224	0.975038
Naive B	BC_vs_DCIS_NHW	GCN1	-0.14477	0.423472	0.975038
Naive B	BC_vs_DCIS_NHW	XPO1	-0.13274	0.423562	0.975038
Naive B	BC_vs_DCIS_NHW	MRPS24	0.127643	0.424019	0.975038
Naive B	BC_vs_DCIS_NHW	SLC38A10	0.12914	0.424277	0.975038
Naive B	BC_vs_DCIS_NHW	TOMM34	0.17934	0.424297	0.975038
Naive B	BC_vs_DCIS_NHW	MAP2K3	0.128727	0.424424	0.975038
Naive B	BC_vs_DCIS_NHW	FKBP5	0.356995	0.424546	0.975038
Naive B	BC_vs_DCIS_NHW	SSH1	-0.219591	0.424557	0.975038
Naive B	BC_vs_DCIS_NHW	GMPR2	-0.135386	0.424657	0.975038
Naive B	BC_vs_DCIS_NHW	GOT1	0.22262	0.424724	0.975038
Naive B	BC_vs_DCIS_NHW	HIST4H4	-0.206365	0.424741	0.975038
Naive B	BC_vs_DCIS_NHW	AL499604.1	-0.301912	0.424774	0.975038
Naive B	BC_vs_DCIS_NHW	TALDO1	0.141259	0.424846	0.975038
Naive B	BC_vs_DCIS_NHW	LETMD1	0.122778	0.424881	0.975038
Naive B	BC_vs_DCIS_NHW	TCERG1	-0.0924697	0.424962	0.975038
Naive B	BC_vs_DCIS_NHW	COX10-AS1	-0.246056	0.425039	0.975038
Naive B	BC_vs_DCIS_NHW	PCED1B-AS1	0.134016	0.42504	0.975038
Naive B	BC_vs_DCIS_NHW	EIF4E	0.0955593	0.42506	0.975038
Naive B	BC_vs_DCIS_NHW	HPRT1	0.115187	0.425085	0.975038
Naive B	BC_vs_DCIS_NHW	SECISBP2	-0.104034	0.425328	0.975038
Naive B	BC_vs_DCIS_NHW	PRCC	0.123653	0.425474	0.975038
Naive B	BC_vs_DCIS_NHW	FMN1	0.418699	0.425494	0.975038
Naive B	BC_vs_DCIS_NHW	TACO1	0.192076	0.425615	0.975038
Naive B	BC_vs_DCIS_NHW	SPATA2	0.259362	0.425621	0.975038
Naive B	BC_vs_DCIS_NHW	NCAPH2	-0.182039	0.425748	0.975038
Naive B	BC_vs_DCIS_NHW	PPP2R3C	0.108517	0.425842	0.975038
Naive B	BC_vs_DCIS_NHW	SLC25A24	-0.133754	0.425909	0.975038
Naive B	BC_vs_DCIS_NHW	ZNF317	-0.183363	0.426008	0.975038
Naive B	BC_vs_DCIS_NHW	NPIPB5	-0.191445	0.426093	0.975038
Naive B	BC_vs_DCIS_NHW	NCLN	-0.151567	0.426095	0.975038
Naive B	BC_vs_DCIS_NHW	MTOR	-0.128118	0.426174	0.975038
Naive B	BC_vs_DCIS_NHW	IL6ST	-0.196054	0.426211	0.975038
Naive B	BC_vs_DCIS_NHW	RBM34	0.182754	0.426316	0.975038
Naive B	BC_vs_DCIS_NHW	TNRC18	-0.163627	0.426605	0.975038
Naive B	BC_vs_DCIS_NHW	ACTG1	0.125975	0.426731	0.975038
Naive B	BC_vs_DCIS_NHW	MED26	-0.173684	0.42683	0.975038
Naive B	BC_vs_DCIS_NHW	ANKRD28	-0.166782	0.42694	0.975038
Naive B	BC_vs_DCIS_NHW	AC083798.2	0.15983	0.427137	0.975038
Naive B	BC_vs_DCIS_NHW	OTUB1	0.1245	0.427285	0.975038
Naive B	BC_vs_DCIS_NHW	CSGALNACT1	-0.231696	0.42732	0.975038
Naive B	BC_vs_DCIS_NHW	ZNF32	0.147527	0.427789	0.975038
Naive B	BC_vs_DCIS_NHW	LSM10	0.12941	0.427838	0.975038
Naive B	BC_vs_DCIS_NHW	ZNF736	-0.184765	0.428209	0.975038
Naive B	BC_vs_DCIS_NHW	ATXN10	0.0969478	0.428302	0.975038
Naive B	BC_vs_DCIS_NHW	TMEM18	-0.129672	0.428364	0.975038
Naive B	BC_vs_DCIS_NHW	MIR181A1HG	0.25988	0.428455	0.975038
Naive B	BC_vs_DCIS_NHW	ZNF212	0.234601	0.428533	0.975038
Naive B	BC_vs_DCIS_NHW	EFNA4	0.233926	0.428608	0.975038
Naive B	BC_vs_DCIS_NHW	DGCR2	-0.16681	0.428632	0.975038
Naive B	BC_vs_DCIS_NHW	DHX36	-0.115396	0.428755	0.975038
Naive B	BC_vs_DCIS_NHW	WDYHV1	-0.197482	0.428757	0.975038
Naive B	BC_vs_DCIS_NHW	TMEM254	-0.180743	0.428789	0.975038
Naive B	BC_vs_DCIS_NHW	NHLRC3	-0.150712	0.428813	0.975038
Naive B	BC_vs_DCIS_NHW	PELP1	0.150833	0.428864	0.975038
Naive B	BC_vs_DCIS_NHW	ZNF345	0.204694	0.429251	0.975038
Naive B	BC_vs_DCIS_NHW	CEP290	0.123777	0.429315	0.975038
Naive B	BC_vs_DCIS_NHW	FCRL2	0.153945	0.429373	0.975038
Naive B	BC_vs_DCIS_NHW	PUS7L	-0.145051	0.42961	0.975038
Naive B	BC_vs_DCIS_NHW	ZNF891	-0.214959	0.430209	0.975038
Naive B	BC_vs_DCIS_NHW	OFD1	-0.0915028	0.430267	0.975038
Naive B	BC_vs_DCIS_NHW	NDUFA2	0.12562	0.430319	0.975038
Naive B	BC_vs_DCIS_NHW	TMEM170A	0.135399	0.430333	0.975038
Naive B	BC_vs_DCIS_NHW	AC017104.1	0.263441	0.430374	0.975038
Naive B	BC_vs_DCIS_NHW	LRRFIP2	-0.122949	0.430504	0.975038
Naive B	BC_vs_DCIS_NHW	HSF1	0.120832	0.430612	0.975038
Naive B	BC_vs_DCIS_NHW	CNOT10	0.123407	0.430675	0.975038
Naive B	BC_vs_DCIS_NHW	CFAP36	-0.170769	0.430718	0.975038
Naive B	BC_vs_DCIS_NHW	RIOX2	-0.177121	0.430735	0.975038
Naive B	BC_vs_DCIS_NHW	UBL3	0.142208	0.430971	0.975038
Naive B	BC_vs_DCIS_NHW	IFFO1	0.184752	0.431173	0.975038
Naive B	BC_vs_DCIS_NHW	ZNF587B	-0.204307	0.431288	0.975038
Naive B	BC_vs_DCIS_NHW	COTL1	0.167707	0.431686	0.975038
Naive B	BC_vs_DCIS_NHW	SERF2	0.133298	0.431738	0.975038
Naive B	BC_vs_DCIS_NHW	SLC52A2	0.168468	0.43183	0.975038
Naive B	BC_vs_DCIS_NHW	FBXW8	-0.185399	0.431875	0.975038
Naive B	BC_vs_DCIS_NHW	SNX18	-0.207441	0.432096	0.975038
Naive B	BC_vs_DCIS_NHW	RPIA	0.137976	0.432338	0.975038
Naive B	BC_vs_DCIS_NHW	AP4B1	0.155693	0.432498	0.975038
Naive B	BC_vs_DCIS_NHW	AHCYL1	0.123437	0.432569	0.975038
Naive B	BC_vs_DCIS_NHW	MSMO1	-0.215183	0.432589	0.975038
Naive B	BC_vs_DCIS_NHW	MTREX	-0.120805	0.432658	0.975038
Naive B	BC_vs_DCIS_NHW	WIPF2	0.182349	0.432753	0.975038
Naive B	BC_vs_DCIS_NHW	ZZEF1	-0.136787	0.432889	0.975038
Naive B	BC_vs_DCIS_NHW	DMD	0.387817	0.433077	0.975038
Naive B	BC_vs_DCIS_NHW	LUZP1	-0.214056	0.433164	0.975038
Naive B	BC_vs_DCIS_NHW	SETD2	-0.109851	0.433198	0.975038
Naive B	BC_vs_DCIS_NHW	AEBP2	-0.102069	0.433217	0.975038
Naive B	BC_vs_DCIS_NHW	DCXR	-0.223645	0.433281	0.975038
Naive B	BC_vs_DCIS_NHW	KMT2D	-0.160886	0.433511	0.975038
Naive B	BC_vs_DCIS_NHW	SMPD4	0.129235	0.433538	0.975038
Naive B	BC_vs_DCIS_NHW	AC021054.1	-0.231319	0.43354	0.975038
Naive B	BC_vs_DCIS_NHW	SLC4A2	0.235072	0.433641	0.975038
Naive B	BC_vs_DCIS_NHW	ZNF438	-0.207399	0.433701	0.975038
Naive B	BC_vs_DCIS_NHW	NDUFB6	0.113709	0.433782	0.975038
Naive B	BC_vs_DCIS_NHW	ASH2L	0.129569	0.433875	0.975038
Naive B	BC_vs_DCIS_NHW	SYNGR2	0.124503	0.433906	0.975038
Naive B	BC_vs_DCIS_NHW	SLC15A2	-0.237147	0.434219	0.975038
Naive B	BC_vs_DCIS_NHW	DDX23	0.12799	0.43437	0.975038
Naive B	BC_vs_DCIS_NHW	KIN	0.146201	0.434487	0.975038
Naive B	BC_vs_DCIS_NHW	B4GALT5	-0.332642	0.434723	0.975038
Naive B	BC_vs_DCIS_NHW	PDE12	-0.142378	0.43473	0.975038
Naive B	BC_vs_DCIS_NHW	ZCWPW2	0.207602	0.434855	0.975038
Naive B	BC_vs_DCIS_NHW	CCSER2	-0.15893	0.435075	0.975038
Naive B	BC_vs_DCIS_NHW	PIP4P1	0.115263	0.435107	0.975038
Naive B	BC_vs_DCIS_NHW	HSPA1A	0.347463	0.435254	0.975038
Naive B	BC_vs_DCIS_NHW	CD27-AS1	0.191203	0.435387	0.975038
Naive B	BC_vs_DCIS_NHW	DBF4	0.163567	0.435391	0.975038
Naive B	BC_vs_DCIS_NHW	EMD	0.168537	0.43545	0.975038
Naive B	BC_vs_DCIS_NHW	BOD1L1	-0.0815591	0.435495	0.975038
Naive B	BC_vs_DCIS_NHW	FDPS	0.129739	0.435645	0.975038
Naive B	BC_vs_DCIS_NHW	CYB5B	0.118705	0.435712	0.975038
Naive B	BC_vs_DCIS_NHW	SMARCAL1	-0.148887	0.435953	0.975038
Naive B	BC_vs_DCIS_NHW	PNPLA7	-0.17025	0.436004	0.975038
Naive B	BC_vs_DCIS_NHW	GTPBP3	0.191305	0.436032	0.975038
Naive B	BC_vs_DCIS_NHW	CSNK1D	-0.13079	0.436042	0.975038
Naive B	BC_vs_DCIS_NHW	RASA3	-0.148021	0.436061	0.975038
Naive B	BC_vs_DCIS_NHW	NIFK-AS1	0.199443	0.436081	0.975038
Naive B	BC_vs_DCIS_NHW	RAB27A	-0.166339	0.436182	0.975038
Naive B	BC_vs_DCIS_NHW	DNAJC1	-0.119311	0.436325	0.975038
Naive B	BC_vs_DCIS_NHW	CR1	-0.181279	0.436499	0.975038
Naive B	BC_vs_DCIS_NHW	AASDHPPT	0.0998811	0.436563	0.975038
Naive B	BC_vs_DCIS_NHW	MED14	-0.187314	0.43658	0.975038
Naive B	BC_vs_DCIS_NHW	ZNF782	-0.228298	0.436868	0.975038
Naive B	BC_vs_DCIS_NHW	GPR137B	-0.208935	0.43693	0.975038
Naive B	BC_vs_DCIS_NHW	COG3	-0.131682	0.436936	0.975038
Naive B	BC_vs_DCIS_NHW	SREK1	-0.122827	0.437135	0.975038
Naive B	BC_vs_DCIS_NHW	SRP14	0.121904	0.437386	0.975038
Naive B	BC_vs_DCIS_NHW	UQCR11	0.129179	0.437407	0.975038
Naive B	BC_vs_DCIS_NHW	PIK3IP1	0.17375	0.437432	0.975038
Naive B	BC_vs_DCIS_NHW	C6orf89	0.108229	0.437597	0.975038
Naive B	BC_vs_DCIS_NHW	CCDC91	-0.113544	0.437756	0.975038
Naive B	BC_vs_DCIS_NHW	ZNF821	-0.120035	0.43797	0.975038
Naive B	BC_vs_DCIS_NHW	AP3B1	-0.122229	0.438033	0.975038
Naive B	BC_vs_DCIS_NHW	HEXIM1	0.283738	0.438149	0.975038
Naive B	BC_vs_DCIS_NHW	MRPS15	0.140168	0.438189	0.975038
Naive B	BC_vs_DCIS_NHW	SUMO1	0.10128	0.438489	0.975038
Naive B	BC_vs_DCIS_NHW	RAB1A	-0.138814	0.438594	0.975038
Naive B	BC_vs_DCIS_NHW	CRLS1	0.140848	0.438644	0.975038
Naive B	BC_vs_DCIS_NHW	AC078785.1	-0.217992	0.438655	0.975038
Naive B	BC_vs_DCIS_NHW	LRP10	0.0978608	0.438702	0.975038
Naive B	BC_vs_DCIS_NHW	LGALS8	0.184195	0.439063	0.975038
Naive B	BC_vs_DCIS_NHW	SF3B1	-0.0776424	0.439108	0.975038
Naive B	BC_vs_DCIS_NHW	PIGBOS1	0.196013	0.439144	0.975038
Naive B	BC_vs_DCIS_NHW	PTPN18	0.136943	0.439165	0.975038
Naive B	BC_vs_DCIS_NHW	ATP6V1A	-0.134949	0.43952	0.975038
Naive B	BC_vs_DCIS_NHW	ADIPOR1	0.128228	0.439537	0.975038
Naive B	BC_vs_DCIS_NHW	SMAGP	-0.174012	0.439599	0.975038
Naive B	BC_vs_DCIS_NHW	EPRS	-0.0999025	0.439638	0.975038
Naive B	BC_vs_DCIS_NHW	FKTN	-0.185453	0.439815	0.975038
Naive B	BC_vs_DCIS_NHW	SRRM2	-0.0790151	0.439819	0.975038
Naive B	BC_vs_DCIS_NHW	FAM118B	0.255798	0.440272	0.975038
Naive B	BC_vs_DCIS_NHW	PCGF5	-0.11431	0.440285	0.975038
Naive B	BC_vs_DCIS_NHW	TRAPPC2L	0.160427	0.440299	0.975038
Naive B	BC_vs_DCIS_NHW	GK5	-0.212117	0.440355	0.975038
Naive B	BC_vs_DCIS_NHW	PANX1	0.227262	0.440474	0.975038
Naive B	BC_vs_DCIS_NHW	UBE2E2	-0.134871	0.440755	0.975038
Naive B	BC_vs_DCIS_NHW	SELENOW	0.141796	0.440835	0.975038
Naive B	BC_vs_DCIS_NHW	DRAM2	-0.0821533	0.440886	0.975038
Naive B	BC_vs_DCIS_NHW	SEC62	0.113982	0.440898	0.975038
Naive B	BC_vs_DCIS_NHW	ZNF706	0.103856	0.440932	0.975038
Naive B	BC_vs_DCIS_NHW	LARP7	0.116255	0.441723	0.975038
Naive B	BC_vs_DCIS_NHW	SOWAHD	0.34338	0.441913	0.975038
Naive B	BC_vs_DCIS_NHW	SLAIN1	0.198786	0.442394	0.975038
Naive B	BC_vs_DCIS_NHW	RIPK2	-0.148513	0.44247	0.975038
Naive B	BC_vs_DCIS_NHW	MAVS	0.181038	0.44278	0.975038
Naive B	BC_vs_DCIS_NHW	CCDC59	0.155672	0.442788	0.975038
Naive B	BC_vs_DCIS_NHW	GLT8D1	0.191364	0.442902	0.975038
Naive B	BC_vs_DCIS_NHW	PSME4	-0.140625	0.443225	0.975038
Naive B	BC_vs_DCIS_NHW	IGKV2D-30	0.84971	0.44331	0.975038
Naive B	BC_vs_DCIS_NHW	DNAJC11	-0.136948	0.443371	0.975038
Naive B	BC_vs_DCIS_NHW	TUG1	-0.171884	0.443439	0.975038
Naive B	BC_vs_DCIS_NHW	DDIT3	0.304679	0.443689	0.975038
Naive B	BC_vs_DCIS_NHW	ZNF680	0.150467	0.443776	0.975038
Naive B	BC_vs_DCIS_NHW	MARF1	-0.109079	0.444098	0.975038
Naive B	BC_vs_DCIS_NHW	BOD1	-0.132477	0.444157	0.975038
Naive B	BC_vs_DCIS_NHW	PSME1	0.144529	0.444222	0.975038
Naive B	BC_vs_DCIS_NHW	CCDC151	0.326895	0.444267	0.975038
Naive B	BC_vs_DCIS_NHW	LY86-AS1	-0.206483	0.444268	0.975038
Naive B	BC_vs_DCIS_NHW	BCL7B	0.158352	0.444548	0.975038
Naive B	BC_vs_DCIS_NHW	COA1	-0.0918241	0.444728	0.975038
Naive B	BC_vs_DCIS_NHW	CNOT9	-0.13722	0.444897	0.975038
Naive B	BC_vs_DCIS_NHW	LRRC8B	-0.270921	0.444935	0.975038
Naive B	BC_vs_DCIS_NHW	RAB4B	0.101658	0.444951	0.975038
Naive B	BC_vs_DCIS_NHW	THRB	0.332911	0.445047	0.975038
Naive B	BC_vs_DCIS_NHW	AKT3	-0.141072	0.445056	0.975038
Naive B	BC_vs_DCIS_NHW	DNTTIP2	0.141027	0.445105	0.975038
Naive B	BC_vs_DCIS_NHW	GCLC	-0.194546	0.445402	0.975038
Naive B	BC_vs_DCIS_NHW	DCTPP1	0.139964	0.445416	0.975038
Naive B	BC_vs_DCIS_NHW	TIGD1	0.269021	0.445475	0.975038
Naive B	BC_vs_DCIS_NHW	IGKV2D-28	-0.356642	0.445487	0.975038
Naive B	BC_vs_DCIS_NHW	VPS25	-0.172338	0.445585	0.975038
Naive B	BC_vs_DCIS_NHW	SLC2A13	-0.209339	0.4456	0.975038
Naive B	BC_vs_DCIS_NHW	ADD1	-0.0750624	0.446043	0.975038
Naive B	BC_vs_DCIS_NHW	SNX15	0.184585	0.446114	0.975038
Naive B	BC_vs_DCIS_NHW	SLC35E1	-0.147067	0.446155	0.975038
Naive B	BC_vs_DCIS_NHW	IFI35	0.170191	0.4464	0.975038
Naive B	BC_vs_DCIS_NHW	GHITM	0.113539	0.446744	0.975038
Naive B	BC_vs_DCIS_NHW	IGHV3-74	0.489326	0.446838	0.975038
Naive B	BC_vs_DCIS_NHW	BRPF3	-0.159902	0.446887	0.975038
Naive B	BC_vs_DCIS_NHW	VRK3	-0.122519	0.447014	0.975038
Naive B	BC_vs_DCIS_NHW	JMJD8	-0.147656	0.447191	0.975038
Naive B	BC_vs_DCIS_NHW	AF213884.3	0.36853	0.447279	0.975038
Naive B	BC_vs_DCIS_NHW	TRPS1	-0.203088	0.447321	0.975038
Naive B	BC_vs_DCIS_NHW	DOCK10	-0.132343	0.447491	0.975038
Naive B	BC_vs_DCIS_NHW	LARGE1	-0.201578	0.447629	0.975038
Naive B	BC_vs_DCIS_NHW	USP42	0.141264	0.447702	0.975038
Naive B	BC_vs_DCIS_NHW	CKAP5	-0.172296	0.447847	0.975038
Naive B	BC_vs_DCIS_NHW	EVI5	-0.143721	0.447882	0.975038
Naive B	BC_vs_DCIS_NHW	BHLHE40	-0.25367	0.447921	0.975038
Naive B	BC_vs_DCIS_NHW	DNAJC7	-0.0949611	0.448019	0.975038
Naive B	BC_vs_DCIS_NHW	JAZF1	-0.149548	0.448076	0.975038
Naive B	BC_vs_DCIS_NHW	ERCC8	-0.149808	0.448171	0.975038
Naive B	BC_vs_DCIS_NHW	KCNMB3	-0.233167	0.448185	0.975038
Naive B	BC_vs_DCIS_NHW	AP000787.1	-0.246977	0.448226	0.975038
Naive B	BC_vs_DCIS_NHW	EIF1	0.152278	0.448229	0.975038
Naive B	BC_vs_DCIS_NHW	LINC02100	0.326466	0.448249	0.975038
Naive B	BC_vs_DCIS_NHW	RNF220	0.134273	0.448414	0.975038
Naive B	BC_vs_DCIS_NHW	ZFX	-0.118414	0.448609	0.975038
Naive B	BC_vs_DCIS_NHW	EIF1AX	-0.0906409	0.448903	0.975038
Naive B	BC_vs_DCIS_NHW	AP000873.2	-0.228188	0.44891	0.975038
Naive B	BC_vs_DCIS_NHW	SLMAP	-0.136199	0.448966	0.975038
Naive B	BC_vs_DCIS_NHW	FAM219A	-0.229453	0.449072	0.975038
Naive B	BC_vs_DCIS_NHW	AC006230.1	0.169201	0.449321	0.975038
Naive B	BC_vs_DCIS_NHW	MTFP1	0.235047	0.449388	0.975038
Naive B	BC_vs_DCIS_NHW	FAM30A	0.132955	0.449475	0.975038
Naive B	BC_vs_DCIS_NHW	BAHD1	0.160309	0.449504	0.975038
Naive B	BC_vs_DCIS_NHW	RPN2	0.110557	0.44968	0.975038
Naive B	BC_vs_DCIS_NHW	PSMB7	-0.086981	0.449693	0.975038
Naive B	BC_vs_DCIS_NHW	MYCBP2	-0.0765741	0.449749	0.975038
Naive B	BC_vs_DCIS_NHW	CERS4	0.141382	0.44979	0.975038
Naive B	BC_vs_DCIS_NHW	DNAJB9	0.155712	0.449841	0.975038
Naive B	BC_vs_DCIS_NHW	PCYOX1L	-0.222635	0.449934	0.975038
Naive B	BC_vs_DCIS_NHW	USP14	0.11144	0.450015	0.975038
Naive B	BC_vs_DCIS_NHW	RESF1	-0.137587	0.450064	0.975038
Naive B	BC_vs_DCIS_NHW	AC021678.2	-0.22476	0.450069	0.975038
Naive B	BC_vs_DCIS_NHW	PRAG1	-0.178647	0.450344	0.975038
Naive B	BC_vs_DCIS_NHW	PSTK	0.247244	0.450533	0.975038
Naive B	BC_vs_DCIS_NHW	CSAD	-0.145202	0.450551	0.975038
Naive B	BC_vs_DCIS_NHW	RLIM	-0.137824	0.45059	0.975038
Naive B	BC_vs_DCIS_NHW	PVT1	0.328168	0.450682	0.975038
Naive B	BC_vs_DCIS_NHW	PSMD3	0.138345	0.450698	0.975038
Naive B	BC_vs_DCIS_NHW	SRSF11	-0.0732575	0.450711	0.975038
Naive B	BC_vs_DCIS_NHW	CD1A	0.2887	0.451051	0.975038
Naive B	BC_vs_DCIS_NHW	AC139530.1	-0.167976	0.451064	0.975038
Naive B	BC_vs_DCIS_NHW	ZMYND8	-0.09934	0.451121	0.975038
Naive B	BC_vs_DCIS_NHW	HGH1	0.232014	0.451193	0.975038
Naive B	BC_vs_DCIS_NHW	CAPN3	-0.213458	0.451195	0.975038
Naive B	BC_vs_DCIS_NHW	TEX30	0.241271	0.451232	0.975038
Naive B	BC_vs_DCIS_NHW	LIPT1	0.257536	0.451336	0.975038
Naive B	BC_vs_DCIS_NHW	RMND5A	-0.134467	0.451514	0.975038
Naive B	BC_vs_DCIS_NHW	APEH	0.156782	0.451567	0.975038
Naive B	BC_vs_DCIS_NHW	CEP350	-0.110257	0.451574	0.975038
Naive B	BC_vs_DCIS_NHW	CHCHD2	0.115989	0.451639	0.975038
Naive B	BC_vs_DCIS_NHW	FARS2	-0.143046	0.451675	0.975038
Naive B	BC_vs_DCIS_NHW	ANKZF1	0.142305	0.4517	0.975038
Naive B	BC_vs_DCIS_NHW	DLD	-0.114897	0.451709	0.975038
Naive B	BC_vs_DCIS_NHW	SLC35E3	0.13973	0.451732	0.975038
Naive B	BC_vs_DCIS_NHW	RAI1	0.168233	0.451984	0.975038
Naive B	BC_vs_DCIS_NHW	JRKL	-0.222134	0.452029	0.975038
Naive B	BC_vs_DCIS_NHW	HERC6	0.297001	0.452082	0.975038
Naive B	BC_vs_DCIS_NHW	TTC21A	-0.155078	0.452094	0.975038
Naive B	BC_vs_DCIS_NHW	PSMB1	0.0990676	0.452196	0.975038
Naive B	BC_vs_DCIS_NHW	NPLOC4	0.118004	0.452314	0.975038
Naive B	BC_vs_DCIS_NHW	TARS2	0.142335	0.452404	0.975038
Naive B	BC_vs_DCIS_NHW	RBM15	-0.149125	0.452485	0.975038
Naive B	BC_vs_DCIS_NHW	ABHD10	0.13758	0.452536	0.975038
Naive B	BC_vs_DCIS_NHW	POLDIP3	-0.115958	0.452557	0.975038
Naive B	BC_vs_DCIS_NHW	PRICKLE1	-0.184104	0.452691	0.975038
Naive B	BC_vs_DCIS_NHW	TMEM106A	-0.162094	0.452703	0.975038
Naive B	BC_vs_DCIS_NHW	U2AF1	-0.590264	0.45272	0.975038
Naive B	BC_vs_DCIS_NHW	DEAF1	-0.1648	0.452756	0.975038
Naive B	BC_vs_DCIS_NHW	CWF19L1	-0.109102	0.452999	0.975038
Naive B	BC_vs_DCIS_NHW	GIMAP2	0.222722	0.453006	0.975038
Naive B	BC_vs_DCIS_NHW	RAB11A	-0.104438	0.453203	0.975038
Naive B	BC_vs_DCIS_NHW	ALKBH8	0.189102	0.453236	0.975038
Naive B	BC_vs_DCIS_NHW	MAGOHB	0.126909	0.453252	0.975038
Naive B	BC_vs_DCIS_NHW	EXOC7	-0.106871	0.453286	0.975038
Naive B	BC_vs_DCIS_NHW	PGAP3	0.215819	0.453342	0.975038
Naive B	BC_vs_DCIS_NHW	MCM3	-0.13494	0.453351	0.975038
Naive B	BC_vs_DCIS_NHW	UBXN2B	-0.176811	0.453367	0.975038
Naive B	BC_vs_DCIS_NHW	MOB1B	0.210621	0.453578	0.975038
Naive B	BC_vs_DCIS_NHW	ARL6IP5	0.10633	0.453593	0.975038
Naive B	BC_vs_DCIS_NHW	CCDC18-AS1	-0.101086	0.453616	0.975038
Naive B	BC_vs_DCIS_NHW	SEMA4B	0.099459	0.453698	0.975038
Naive B	BC_vs_DCIS_NHW	AC004974.1	-0.206194	0.4538	0.975038
Naive B	BC_vs_DCIS_NHW	AC008124.1	0.196736	0.453834	0.975038
Naive B	BC_vs_DCIS_NHW	GLMN	-0.152899	0.453871	0.975038
Naive B	BC_vs_DCIS_NHW	FBXL14	-0.173984	0.45405	0.975038
Naive B	BC_vs_DCIS_NHW	SIK1B	0.33498	0.454061	0.975038
Naive B	BC_vs_DCIS_NHW	IGLV1-40	0.204758	0.454192	0.975038
Naive B	BC_vs_DCIS_NHW	PPP1R12C	-0.168796	0.454467	0.975038
Naive B	BC_vs_DCIS_NHW	LIG4	-0.210385	0.454497	0.975038
Naive B	BC_vs_DCIS_NHW	CHST2	0.282692	0.4548	0.975038
Naive B	BC_vs_DCIS_NHW	NIPBL-DT	-0.181182	0.45486	0.975038
Naive B	BC_vs_DCIS_NHW	RAB8B	-0.144755	0.455076	0.975038
Naive B	BC_vs_DCIS_NHW	TIAM2	-0.224595	0.45508	0.975038
Naive B	BC_vs_DCIS_NHW	WARS2	0.161227	0.455116	0.975038
Naive B	BC_vs_DCIS_NHW	LNPK	-0.156247	0.455184	0.975038
Naive B	BC_vs_DCIS_NHW	NDUFB5	0.12249	0.455586	0.975038
Naive B	BC_vs_DCIS_NHW	RPS3	0.134464	0.455588	0.975038
Naive B	BC_vs_DCIS_NHW	SLC25A3	0.0902329	0.455621	0.975038
Naive B	BC_vs_DCIS_NHW	PCK2	0.153139	0.455687	0.975038
Naive B	BC_vs_DCIS_NHW	PRKAG1	0.119333	0.455869	0.975038
Naive B	BC_vs_DCIS_NHW	CREB1	-0.0886921	0.455909	0.975038
Naive B	BC_vs_DCIS_NHW	MXI1	0.164333	0.456088	0.975038
Naive B	BC_vs_DCIS_NHW	TPGS2	0.129077	0.456481	0.975038
Naive B	BC_vs_DCIS_NHW	ZNF484	-0.166213	0.456482	0.975038
Naive B	BC_vs_DCIS_NHW	RPL27	-0.0849923	0.456814	0.975038
Naive B	BC_vs_DCIS_NHW	TSEN34	0.144704	0.456988	0.975038
Naive B	BC_vs_DCIS_NHW	NEMP1	-0.23323	0.457	0.975038
Naive B	BC_vs_DCIS_NHW	DCTN5	0.164715	0.457074	0.975038
Naive B	BC_vs_DCIS_NHW	CCDC82	-0.12076	0.457204	0.975038
Naive B	BC_vs_DCIS_NHW	RHOC	0.171029	0.457223	0.975038
Naive B	BC_vs_DCIS_NHW	SNU13	0.112034	0.457452	0.975038
Naive B	BC_vs_DCIS_NHW	RPL26L1	0.158712	0.457572	0.975038
Naive B	BC_vs_DCIS_NHW	YME1L1	-0.111987	0.457717	0.975038
Naive B	BC_vs_DCIS_NHW	WDR70	-0.132769	0.457737	0.975038
Naive B	BC_vs_DCIS_NHW	UPRT	-0.166085	0.45785	0.975038
Naive B	BC_vs_DCIS_NHW	GXYLT1	-0.151879	0.458172	0.975038
Naive B	BC_vs_DCIS_NHW	IDH3B	0.109647	0.458298	0.975038
Naive B	BC_vs_DCIS_NHW	ZNF250	-0.192802	0.458331	0.975038
Naive B	BC_vs_DCIS_NHW	PARL	0.120707	0.458381	0.975038
Naive B	BC_vs_DCIS_NHW	ARID1A	-0.0952972	0.458388	0.975038
Naive B	BC_vs_DCIS_NHW	RNF187	-0.10981	0.458498	0.975038
Naive B	BC_vs_DCIS_NHW	LINC02256	0.216957	0.458505	0.975038
Naive B	BC_vs_DCIS_NHW	COPS8	0.119811	0.458539	0.975038
Naive B	BC_vs_DCIS_NHW	SDR39U1	0.111851	0.458581	0.975038
Naive B	BC_vs_DCIS_NHW	SDAD1	0.100988	0.458587	0.975038
Naive B	BC_vs_DCIS_NHW	MAPK8IP3	0.154005	0.458795	0.975038
Naive B	BC_vs_DCIS_NHW	SIRT3	0.149549	0.458951	0.975038
Naive B	BC_vs_DCIS_NHW	PDIA4	0.118291	0.459015	0.975038
Naive B	BC_vs_DCIS_NHW	MR1	-0.144625	0.459081	0.975038
Naive B	BC_vs_DCIS_NHW	ZSCAN5A	-0.211395	0.459211	0.975038
Naive B	BC_vs_DCIS_NHW	MFSD10	0.138637	0.459361	0.975038
Naive B	BC_vs_DCIS_NHW	CHFR	-0.135115	0.459572	0.975038
Naive B	BC_vs_DCIS_NHW	TSEN54	0.204823	0.459672	0.975038
Naive B	BC_vs_DCIS_NHW	DYRK4	0.153934	0.459811	0.975038
Naive B	BC_vs_DCIS_NHW	CEP44	0.160631	0.459818	0.975038
Naive B	BC_vs_DCIS_NHW	YAF2	0.110695	0.459923	0.975038
Naive B	BC_vs_DCIS_NHW	CNEP1R1	0.195465	0.460045	0.975038
Naive B	BC_vs_DCIS_NHW	SLC35B3	-0.122432	0.46009	0.975038
Naive B	BC_vs_DCIS_NHW	ZNF329	-0.196003	0.46011	0.975038
Naive B	BC_vs_DCIS_NHW	NAA50	-0.140152	0.460279	0.975038
Naive B	BC_vs_DCIS_NHW	MOB2	0.116083	0.460373	0.975038
Naive B	BC_vs_DCIS_NHW	TMBIM1	0.1289	0.460488	0.975038
Naive B	BC_vs_DCIS_NHW	COX16	0.127992	0.46053	0.975038
Naive B	BC_vs_DCIS_NHW	NSUN7	-0.380029	0.460547	0.975038
Naive B	BC_vs_DCIS_NHW	SGMS1	-0.151621	0.460633	0.975038
Naive B	BC_vs_DCIS_NHW	EFHD2	0.120406	0.460997	0.975038
Naive B	BC_vs_DCIS_NHW	STK25	0.137054	0.46104	0.975038
Naive B	BC_vs_DCIS_NHW	C1orf52	-0.111897	0.461063	0.975038
Naive B	BC_vs_DCIS_NHW	ATF6	-0.110153	0.461085	0.975038
Naive B	BC_vs_DCIS_NHW	IQCH-AS1	-0.22634	0.461156	0.975038
Naive B	BC_vs_DCIS_NHW	CERK	0.165735	0.461218	0.975038
Naive B	BC_vs_DCIS_NHW	MFSD12	0.131337	0.461283	0.975038
Naive B	BC_vs_DCIS_NHW	ZCCHC2	0.149968	0.461354	0.975038
Naive B	BC_vs_DCIS_NHW	PLEKHO1	0.11302	0.461372	0.975038
Naive B	BC_vs_DCIS_NHW	ZNF665	-0.200453	0.461418	0.975038
Naive B	BC_vs_DCIS_NHW	NDUFA6	0.124627	0.461466	0.975038
Naive B	BC_vs_DCIS_NHW	ZNHIT6	0.117133	0.461544	0.975038
Naive B	BC_vs_DCIS_NHW	GRK5	-0.181526	0.461632	0.975038
Naive B	BC_vs_DCIS_NHW	UTP25	0.149321	0.461712	0.975038
Naive B	BC_vs_DCIS_NHW	CDK7	0.132147	0.46176	0.975038
Naive B	BC_vs_DCIS_NHW	TMEM182	0.279388	0.461967	0.975038
Naive B	BC_vs_DCIS_NHW	MLLT3	-0.226424	0.462197	0.975038
Naive B	BC_vs_DCIS_NHW	ZNF397	-0.149405	0.46228	0.975038
Naive B	BC_vs_DCIS_NHW	NAA15	0.121681	0.462297	0.975038
Naive B	BC_vs_DCIS_NHW	PPTC7	-0.13183	0.462638	0.975038
Naive B	BC_vs_DCIS_NHW	LLGL2	0.202917	0.462951	0.975038
Naive B	BC_vs_DCIS_NHW	AC104041.1	0.793629	0.463393	0.975038
Naive B	BC_vs_DCIS_NHW	AHI1	-0.245341	0.463513	0.975038
Naive B	BC_vs_DCIS_NHW	TXNDC11	0.156929	0.463539	0.975038
Naive B	BC_vs_DCIS_NHW	LTO1	0.164454	0.46366	0.975038
Naive B	BC_vs_DCIS_NHW	WBP4	0.18439	0.463662	0.975038
Naive B	BC_vs_DCIS_NHW	UHRF1BP1L	0.12196	0.463689	0.975038
Naive B	BC_vs_DCIS_NHW	DRG1	0.108516	0.463761	0.975038
Naive B	BC_vs_DCIS_NHW	SLCO5A1	-0.266169	0.46379	0.975038
Naive B	BC_vs_DCIS_NHW	ARSA	-0.160442	0.463799	0.975038
Naive B	BC_vs_DCIS_NHW	RPL3	-0.0957199	0.463856	0.975038
Naive B	BC_vs_DCIS_NHW	AMMECR1	-0.168272	0.463955	0.975038
Naive B	BC_vs_DCIS_NHW	TRMT1L	-0.151255	0.463993	0.975038
Naive B	BC_vs_DCIS_NHW	WDR33	-0.09593	0.464005	0.975038
Naive B	BC_vs_DCIS_NHW	HSD17B10	0.131994	0.464011	0.975038
Naive B	BC_vs_DCIS_NHW	GDAP2	-0.136849	0.464026	0.975038
Naive B	BC_vs_DCIS_NHW	ATP2C1	-0.156711	0.464061	0.975038
Naive B	BC_vs_DCIS_NHW	TIPARP	0.232074	0.464107	0.975038
Naive B	BC_vs_DCIS_NHW	SELENOS	0.153577	0.464224	0.975038
Naive B	BC_vs_DCIS_NHW	ZNF318	0.0921	0.464357	0.975038
Naive B	BC_vs_DCIS_NHW	TMEM216	0.19099	0.464544	0.975038
Naive B	BC_vs_DCIS_NHW	TSC22D2	0.159921	0.464549	0.975038
Naive B	BC_vs_DCIS_NHW	EMSY	-0.135986	0.464665	0.975038
Naive B	BC_vs_DCIS_NHW	PSMD14	0.108597	0.464798	0.975038
Naive B	BC_vs_DCIS_NHW	PSMC2	0.140187	0.464886	0.975038
Naive B	BC_vs_DCIS_NHW	DESI2	-0.10511	0.464934	0.975038
Naive B	BC_vs_DCIS_NHW	RNF2	0.142264	0.464945	0.975038
Naive B	BC_vs_DCIS_NHW	RIC1	-0.117671	0.465207	0.975038
Naive B	BC_vs_DCIS_NHW	PRPF31	0.121336	0.465228	0.975038
Naive B	BC_vs_DCIS_NHW	ATF7IP2	-0.120292	0.465338	0.975038
Naive B	BC_vs_DCIS_NHW	ZBTB17	-0.128089	0.465519	0.975038
Naive B	BC_vs_DCIS_NHW	PSMB6	0.104144	0.465606	0.975038
Naive B	BC_vs_DCIS_NHW	ZDHHC5	-0.164376	0.465616	0.975038
Naive B	BC_vs_DCIS_NHW	THRAP3	0.0927424	0.46581	0.975038
Naive B	BC_vs_DCIS_NHW	NAPEPLD	-0.222057	0.465931	0.975038
Naive B	BC_vs_DCIS_NHW	MRPL18	0.113972	0.465933	0.975038
Naive B	BC_vs_DCIS_NHW	AC018816.1	-0.225792	0.46598	0.975038
Naive B	BC_vs_DCIS_NHW	RASL11A	0.372168	0.466242	0.975038
Naive B	BC_vs_DCIS_NHW	RASSF2	0.101499	0.466268	0.975038
Naive B	BC_vs_DCIS_NHW	C1orf122	0.166947	0.466372	0.975038
Naive B	BC_vs_DCIS_NHW	ZFAND2B	0.149413	0.466391	0.975038
Naive B	BC_vs_DCIS_NHW	KIF22	-0.122698	0.466708	0.975038
Naive B	BC_vs_DCIS_NHW	LINC01135	0.235898	0.466839	0.975038
Naive B	BC_vs_DCIS_NHW	SCMH1	-0.139007	0.466861	0.975038
Naive B	BC_vs_DCIS_NHW	AC092944.1	0.178596	0.466894	0.975038
Naive B	BC_vs_DCIS_NHW	SPCS1	0.101272	0.4669	0.975038
Naive B	BC_vs_DCIS_NHW	CAB39	0.12382	0.467203	0.975038
Naive B	BC_vs_DCIS_NHW	ATP6V1D	0.133359	0.46721	0.975038
Naive B	BC_vs_DCIS_NHW	TARSL2	0.139972	0.467369	0.975038
Naive B	BC_vs_DCIS_NHW	GOLGA8B	-0.181251	0.467487	0.975038
Naive B	BC_vs_DCIS_NHW	NDUFS7	0.102672	0.467539	0.975038
Naive B	BC_vs_DCIS_NHW	SPCS3	-0.125388	0.46767	0.975038
Naive B	BC_vs_DCIS_NHW	SCNM1	0.141586	0.4678	0.975038
Naive B	BC_vs_DCIS_NHW	FARP2	0.133179	0.467846	0.975038
Naive B	BC_vs_DCIS_NHW	TMEM204	-0.485597	0.467859	0.975038
Naive B	BC_vs_DCIS_NHW	SS18L2	0.12933	0.467942	0.975038
Naive B	BC_vs_DCIS_NHW	ISCU	0.140127	0.467983	0.975038
Naive B	BC_vs_DCIS_NHW	AF117829.1	0.179259	0.468095	0.975038
Naive B	BC_vs_DCIS_NHW	MBD4	-0.112189	0.468176	0.975038
Naive B	BC_vs_DCIS_NHW	PMAIP1	0.230869	0.468213	0.975038
Naive B	BC_vs_DCIS_NHW	ZNF146	0.0992288	0.468282	0.975038
Naive B	BC_vs_DCIS_NHW	TAF13	0.200876	0.46851	0.975038
Naive B	BC_vs_DCIS_NHW	AKT1S1	0.189021	0.468687	0.975038
Naive B	BC_vs_DCIS_NHW	ITGAE	0.1333	0.468969	0.975038
Naive B	BC_vs_DCIS_NHW	TMEM208	-0.127279	0.469038	0.975038
Naive B	BC_vs_DCIS_NHW	NRF1	-0.123501	0.469076	0.975038
Naive B	BC_vs_DCIS_NHW	PAPOLG	-0.147091	0.469179	0.975038
Naive B	BC_vs_DCIS_NHW	SHMT2	0.110339	0.469446	0.975038
Naive B	BC_vs_DCIS_NHW	UCHL5	0.11187	0.46952	0.975038
Naive B	BC_vs_DCIS_NHW	RPS6KA3	-0.118223	0.469586	0.975038
Naive B	BC_vs_DCIS_NHW	AC079089.1	-0.206306	0.469638	0.975038
Naive B	BC_vs_DCIS_NHW	PBRM1	-0.0791708	0.469657	0.975038
Naive B	BC_vs_DCIS_NHW	VAV2	-0.157406	0.469667	0.975038
Naive B	BC_vs_DCIS_NHW	RELT	0.125064	0.469763	0.975038
Naive B	BC_vs_DCIS_NHW	MED22	-0.183219	0.469956	0.975038
Naive B	BC_vs_DCIS_NHW	TCEAL8	0.20042	0.469959	0.975038
Naive B	BC_vs_DCIS_NHW	ERO1B	-0.141158	0.470663	0.975038
Naive B	BC_vs_DCIS_NHW	C6orf226	0.181735	0.47081	0.975038
Naive B	BC_vs_DCIS_NHW	NUDC	0.0926472	0.470929	0.975038
Naive B	BC_vs_DCIS_NHW	UBTD2	-0.256237	0.47095	0.975038
Naive B	BC_vs_DCIS_NHW	AL356512.1	-0.25031	0.470984	0.975038
Naive B	BC_vs_DCIS_NHW	RNF125	0.18912	0.471121	0.975038
Naive B	BC_vs_DCIS_NHW	LILRA4	0.46276	0.471125	0.975038
Naive B	BC_vs_DCIS_NHW	USP22	-0.0920445	0.471141	0.975038
Naive B	BC_vs_DCIS_NHW	XRCC5	0.0642462	0.471193	0.975038
Naive B	BC_vs_DCIS_NHW	ZSCAN16	-0.165227	0.471203	0.975038
Naive B	BC_vs_DCIS_NHW	GTDC1	-0.146099	0.471209	0.975038
Naive B	BC_vs_DCIS_NHW	TMEM94	0.171861	0.471228	0.975038
Naive B	BC_vs_DCIS_NHW	ITGA2B	0.43059	0.471279	0.975038
Naive B	BC_vs_DCIS_NHW	FBXO21	-0.116538	0.471437	0.975038
Naive B	BC_vs_DCIS_NHW	HVCN1	0.102085	0.471478	0.975038
Naive B	BC_vs_DCIS_NHW	ADD3	0.0796825	0.471757	0.975038
Naive B	BC_vs_DCIS_NHW	RIPK1	0.136044	0.471817	0.975038
Naive B	BC_vs_DCIS_NHW	PRMT9	-0.139793	0.471844	0.975038
Naive B	BC_vs_DCIS_NHW	ZNF543	-0.242622	0.47199	0.975038
Naive B	BC_vs_DCIS_NHW	LTBP3	0.149796	0.471996	0.975038
Naive B	BC_vs_DCIS_NHW	MEGF6	0.195308	0.472074	0.975038
Naive B	BC_vs_DCIS_NHW	ZNF217	-0.154925	0.472206	0.975038
Naive B	BC_vs_DCIS_NHW	WBP1L	-0.16382	0.472258	0.975038
Naive B	BC_vs_DCIS_NHW	ARHGAP25	-0.111932	0.472315	0.975038
Naive B	BC_vs_DCIS_NHW	AL135791.1	-0.251263	0.472341	0.975038
Naive B	BC_vs_DCIS_NHW	FOXN3-AS1	-0.216046	0.472341	0.975038
Naive B	BC_vs_DCIS_NHW	GTF2H2C	0.260411	0.472402	0.975038
Naive B	BC_vs_DCIS_NHW	LINC-PINT	-0.208255	0.47246	0.975038
Naive B	BC_vs_DCIS_NHW	PTDSS1	0.0900241	0.472517	0.975038
Naive B	BC_vs_DCIS_NHW	TTC4	0.176243	0.472579	0.975038
Naive B	BC_vs_DCIS_NHW	CAPNS1	0.127354	0.472666	0.975038
Naive B	BC_vs_DCIS_NHW	POU2AF1	0.0950438	0.472732	0.975038
Naive B	BC_vs_DCIS_NHW	SIPA1	0.0845759	0.472785	0.975038
Naive B	BC_vs_DCIS_NHW	AL031772.1	-0.33728	0.472938	0.975038
Naive B	BC_vs_DCIS_NHW	LIME1	0.218419	0.473074	0.975038
Naive B	BC_vs_DCIS_NHW	MYC	-0.132218	0.473102	0.975038
Naive B	BC_vs_DCIS_NHW	QRSL1	-0.108055	0.47328	0.975038
Naive B	BC_vs_DCIS_NHW	JMJD7	-0.208226	0.473342	0.975038
Naive B	BC_vs_DCIS_NHW	RAB3GAP1	-0.0917187	0.473559	0.975038
Naive B	BC_vs_DCIS_NHW	DHX35	-0.199887	0.473695	0.975038
Naive B	BC_vs_DCIS_NHW	TRIM4	0.100473	0.473735	0.975038
Naive B	BC_vs_DCIS_NHW	GNL3	0.0977496	0.473932	0.975038
Naive B	BC_vs_DCIS_NHW	MRTFB	-0.157469	0.473933	0.975038
Naive B	BC_vs_DCIS_NHW	ZNF593	0.169645	0.473994	0.975038
Naive B	BC_vs_DCIS_NHW	CCDC125	0.236965	0.474127	0.975038
Naive B	BC_vs_DCIS_NHW	HADHA	0.119156	0.474139	0.975038
Naive B	BC_vs_DCIS_NHW	APBB2	0.308831	0.474236	0.975038
Naive B	BC_vs_DCIS_NHW	HDAC8	-0.136261	0.474326	0.975038
Naive B	BC_vs_DCIS_NHW	ZNF628	0.24158	0.474356	0.975038
Naive B	BC_vs_DCIS_NHW	TYMP	0.194383	0.474548	0.975038
Naive B	BC_vs_DCIS_NHW	STRADA	0.125444	0.474607	0.975038
Naive B	BC_vs_DCIS_NHW	POLD3	-0.185293	0.474775	0.975038
Naive B	BC_vs_DCIS_NHW	GRB2	0.0635473	0.474871	0.975038
Naive B	BC_vs_DCIS_NHW	ZNF738	-0.170596	0.474929	0.975038
Naive B	BC_vs_DCIS_NHW	NAALADL1	0.20793	0.475037	0.975038
Naive B	BC_vs_DCIS_NHW	HMGXB4	0.161108	0.47538	0.975038
Naive B	BC_vs_DCIS_NHW	SLC4A7	-0.159379	0.475672	0.975038
Naive B	BC_vs_DCIS_NHW	NAP1L1	-0.076725	0.475705	0.975038
Naive B	BC_vs_DCIS_NHW	MKRN2	0.142018	0.475731	0.975038
Naive B	BC_vs_DCIS_NHW	REV3L	-0.0977679	0.475875	0.975038
Naive B	BC_vs_DCIS_NHW	ERCC6	-0.128917	0.475911	0.975038
Naive B	BC_vs_DCIS_NHW	NSUN2	-0.105597	0.475963	0.975038
Naive B	BC_vs_DCIS_NHW	ARMC1	0.115511	0.476016	0.975038
Naive B	BC_vs_DCIS_NHW	S100A10	0.186106	0.476118	0.975038
Naive B	BC_vs_DCIS_NHW	TIMM10	0.154389	0.476284	0.975038
Naive B	BC_vs_DCIS_NHW	COMMD6	0.127197	0.476371	0.975038
Naive B	BC_vs_DCIS_NHW	TRIM13	-0.118294	0.476617	0.975038
Naive B	BC_vs_DCIS_NHW	ZNF621	0.20225	0.476747	0.975038
Naive B	BC_vs_DCIS_NHW	AL133259.1	-0.369928	0.476794	0.975038
Naive B	BC_vs_DCIS_NHW	RTN4	0.104515	0.476843	0.975038
Naive B	BC_vs_DCIS_NHW	CCR7	-0.130953	0.476849	0.975038
Naive B	BC_vs_DCIS_NHW	NXPE3	0.226105	0.47717	0.975038
Naive B	BC_vs_DCIS_NHW	DIMT1	0.103033	0.477207	0.975038
Naive B	BC_vs_DCIS_NHW	C12orf76	-0.126665	0.477602	0.975038
Naive B	BC_vs_DCIS_NHW	POLR2I	0.122459	0.477664	0.975038
Naive B	BC_vs_DCIS_NHW	RASSF7	0.150441	0.477712	0.975038
Naive B	BC_vs_DCIS_NHW	P3H1	0.171234	0.477717	0.975038
Naive B	BC_vs_DCIS_NHW	ARCN1	0.0931058	0.477835	0.975038
Naive B	BC_vs_DCIS_NHW	DUSP11	0.118461	0.477915	0.975038
Naive B	BC_vs_DCIS_NHW	CCDC57	-0.139415	0.478057	0.975038
Naive B	BC_vs_DCIS_NHW	ALDH9A1	0.143531	0.478117	0.975038
Naive B	BC_vs_DCIS_NHW	BCKDHB	0.110738	0.4782	0.975038
Naive B	BC_vs_DCIS_NHW	DNAJC21	0.0998991	0.478264	0.975038
Naive B	BC_vs_DCIS_NHW	JADE3	-0.24383	0.47831	0.975038
Naive B	BC_vs_DCIS_NHW	SQSTM1	0.127104	0.478498	0.975038
Naive B	BC_vs_DCIS_NHW	PIK3IP1-AS1	0.281709	0.478658	0.975038
Naive B	BC_vs_DCIS_NHW	NUP58	0.188272	0.47867	0.975038
Naive B	BC_vs_DCIS_NHW	SENP6	-0.0958408	0.478928	0.975038
Naive B	BC_vs_DCIS_NHW	FAM3A	0.156251	0.478934	0.975038
Naive B	BC_vs_DCIS_NHW	GHDC	-0.138402	0.479001	0.975038
Naive B	BC_vs_DCIS_NHW	LTN1	0.108639	0.479003	0.975038
Naive B	BC_vs_DCIS_NHW	REC8	-0.251672	0.479082	0.975038
Naive B	BC_vs_DCIS_NHW	CYBA	0.0929745	0.47911	0.975038
Naive B	BC_vs_DCIS_NHW	PPFIBP1	-0.208925	0.479212	0.975038
Naive B	BC_vs_DCIS_NHW	SLC25A51	-0.129067	0.479382	0.975038
Naive B	BC_vs_DCIS_NHW	PHF10	0.133869	0.47949	0.975038
Naive B	BC_vs_DCIS_NHW	AP4S1	-0.186839	0.47956	0.975038
Naive B	BC_vs_DCIS_NHW	TIMM10B	-0.133659	0.479572	0.975038
Naive B	BC_vs_DCIS_NHW	GUF1	-0.132154	0.479739	0.975038
Naive B	BC_vs_DCIS_NHW	BRD4	0.0850141	0.479897	0.975038
Naive B	BC_vs_DCIS_NHW	CCDC28B	0.205899	0.479967	0.975038
Naive B	BC_vs_DCIS_NHW	EIF3B	0.0889405	0.480096	0.975038
Naive B	BC_vs_DCIS_NHW	ANKAR	-0.110782	0.480157	0.975038
Naive B	BC_vs_DCIS_NHW	ZNF236	-0.141886	0.480395	0.975038
Naive B	BC_vs_DCIS_NHW	ZNF791	0.142532	0.480443	0.975038
Naive B	BC_vs_DCIS_NHW	VPS8	-0.132171	0.480497	0.975038
Naive B	BC_vs_DCIS_NHW	DTNBP1	0.0996789	0.48056	0.975038
Naive B	BC_vs_DCIS_NHW	MAP4	-0.0921806	0.480637	0.975038
Naive B	BC_vs_DCIS_NHW	NHLRC2	-0.157876	0.48071	0.975038
Naive B	BC_vs_DCIS_NHW	GEMIN4	0.149161	0.480747	0.975038
Naive B	BC_vs_DCIS_NHW	KLHL11	0.179831	0.480839	0.975038
Naive B	BC_vs_DCIS_NHW	MTA1	0.139898	0.480975	0.975038
Naive B	BC_vs_DCIS_NHW	CCSAP	0.288175	0.481242	0.975038
Naive B	BC_vs_DCIS_NHW	BAZ2A	0.0983908	0.48132	0.975038
Naive B	BC_vs_DCIS_NHW	NCOA4	0.124472	0.481326	0.975038
Naive B	BC_vs_DCIS_NHW	CPEB2	0.216883	0.481327	0.975038
Naive B	BC_vs_DCIS_NHW	AC009313.1	-0.176968	0.481554	0.975038
Naive B	BC_vs_DCIS_NHW	STAU2	-0.153509	0.481821	0.975038
Naive B	BC_vs_DCIS_NHW	RNF122	-0.212662	0.481874	0.975038
Naive B	BC_vs_DCIS_NHW	SNHG3	0.17357	0.482019	0.975038
Naive B	BC_vs_DCIS_NHW	ECE1	0.138983	0.48205	0.975038
Naive B	BC_vs_DCIS_NHW	EML4	-0.0996939	0.482153	0.975038
Naive B	BC_vs_DCIS_NHW	NAE1	0.111195	0.482395	0.975038
Naive B	BC_vs_DCIS_NHW	NAA80	0.230473	0.48258	0.975038
Naive B	BC_vs_DCIS_NHW	STIM1	-0.129519	0.482593	0.975038
Naive B	BC_vs_DCIS_NHW	TMED4	-0.0825045	0.482636	0.975038
Naive B	BC_vs_DCIS_NHW	PLIN2	-0.246589	0.482681	0.975038
Naive B	BC_vs_DCIS_NHW	RASGRP2	0.0906521	0.482753	0.975038
Naive B	BC_vs_DCIS_NHW	SSPN	-0.406014	0.482822	0.975038
Naive B	BC_vs_DCIS_NHW	CRIM1	-0.235217	0.482851	0.975038
Naive B	BC_vs_DCIS_NHW	MLLT1	0.178625	0.482941	0.975038
Naive B	BC_vs_DCIS_NHW	DENND1A	-0.164492	0.482982	0.975038
Naive B	BC_vs_DCIS_NHW	HDAC2	0.0927438	0.483013	0.975038
Naive B	BC_vs_DCIS_NHW	RALBP1	0.114937	0.483124	0.975038
Naive B	BC_vs_DCIS_NHW	NARS2	-0.141346	0.483297	0.975038
Naive B	BC_vs_DCIS_NHW	FUBP1	-0.0884053	0.48332	0.975038
Naive B	BC_vs_DCIS_NHW	Z99127.4	-0.207545	0.483324	0.975038
Naive B	BC_vs_DCIS_NHW	ZNF326	0.0986523	0.483346	0.975038
Naive B	BC_vs_DCIS_NHW	DPP8	-0.133589	0.483452	0.975038
Naive B	BC_vs_DCIS_NHW	KLC2	-0.174754	0.483615	0.975038
Naive B	BC_vs_DCIS_NHW	WASHC5	-0.121245	0.48366	0.975038
Naive B	BC_vs_DCIS_NHW	ELK3	-0.141734	0.483727	0.975038
Naive B	BC_vs_DCIS_NHW	EIF4EBP3	-0.153459	0.483986	0.975038
Naive B	BC_vs_DCIS_NHW	CAMK2G	-0.125883	0.484039	0.975038
Naive B	BC_vs_DCIS_NHW	IGKV1-6	0.49554	0.484074	0.975038
Naive B	BC_vs_DCIS_NHW	VTA1	0.108433	0.484074	0.975038
Naive B	BC_vs_DCIS_NHW	HSD17B7	-0.145063	0.484081	0.975038
Naive B	BC_vs_DCIS_NHW	DBI	0.133389	0.484227	0.975038
Naive B	BC_vs_DCIS_NHW	TAOK1	-0.146607	0.484264	0.975038
Naive B	BC_vs_DCIS_NHW	DDHD2	-0.136573	0.48429	0.975038
Naive B	BC_vs_DCIS_NHW	CYTH3	-0.228816	0.484678	0.975038
Naive B	BC_vs_DCIS_NHW	KAT5	-0.119569	0.484681	0.975038
Naive B	BC_vs_DCIS_NHW	HAGHL	0.262182	0.484794	0.975038
Naive B	BC_vs_DCIS_NHW	ZFR	0.0792546	0.484799	0.975038
Naive B	BC_vs_DCIS_NHW	PEPD	0.111342	0.484924	0.975038
Naive B	BC_vs_DCIS_NHW	AXIN1	0.12325	0.484998	0.975038
Naive B	BC_vs_DCIS_NHW	SIT1	-0.171568	0.485007	0.975038
Naive B	BC_vs_DCIS_NHW	SOCS4	0.197522	0.485037	0.975038
Naive B	BC_vs_DCIS_NHW	HMGN3	0.141803	0.485294	0.975038
Naive B	BC_vs_DCIS_NHW	ELOF1	0.144221	0.485379	0.975038
Naive B	BC_vs_DCIS_NHW	LINC00926	-0.100471	0.485495	0.975038
Naive B	BC_vs_DCIS_NHW	C12orf10	0.111645	0.485819	0.975038
Naive B	BC_vs_DCIS_NHW	AARS2	-0.181144	0.485866	0.975038
Naive B	BC_vs_DCIS_NHW	OLMALINC	-0.210871	0.485907	0.975038
Naive B	BC_vs_DCIS_NHW	CDC5L	0.0842164	0.485988	0.975038
Naive B	BC_vs_DCIS_NHW	CIAO2B	0.116024	0.486014	0.975038
Naive B	BC_vs_DCIS_NHW	IRF5	0.178993	0.486019	0.975038
Naive B	BC_vs_DCIS_NHW	TAF2	-0.124799	0.486206	0.975038
Naive B	BC_vs_DCIS_NHW	PEA15	0.204448	0.486544	0.975038
Naive B	BC_vs_DCIS_NHW	SYT17	-0.213304	0.486609	0.975038
Naive B	BC_vs_DCIS_NHW	KANSL1L	-0.176181	0.486731	0.975038
Naive B	BC_vs_DCIS_NHW	KLHL22	0.126516	0.486787	0.975038
Naive B	BC_vs_DCIS_NHW	LMBRD2	0.180706	0.487083	0.975038
Naive B	BC_vs_DCIS_NHW	RHOBTB2	0.205364	0.487268	0.975038
Naive B	BC_vs_DCIS_NHW	RAB6A	-0.102686	0.487369	0.975038
Naive B	BC_vs_DCIS_NHW	INPPL1	-0.149613	0.487557	0.975038
Naive B	BC_vs_DCIS_NHW	MZT2A	0.176996	0.487595	0.975038
Naive B	BC_vs_DCIS_NHW	CCAR2	0.12553	0.487704	0.975038
Naive B	BC_vs_DCIS_NHW	BROX	0.137561	0.487744	0.975038
Naive B	BC_vs_DCIS_NHW	HOOK2	0.189762	0.487816	0.975038
Naive B	BC_vs_DCIS_NHW	SPECC1	0.224346	0.487818	0.975038
Naive B	BC_vs_DCIS_NHW	ZCRB1	0.127077	0.488044	0.975038
Naive B	BC_vs_DCIS_NHW	GSE1	-0.108971	0.488054	0.975038
Naive B	BC_vs_DCIS_NHW	TMX1	0.109059	0.488124	0.975038
Naive B	BC_vs_DCIS_NHW	LINC02550	-0.438367	0.488125	0.975038
Naive B	BC_vs_DCIS_NHW	GNPTAB	-0.117432	0.488179	0.975038
Naive B	BC_vs_DCIS_NHW	RECK	0.175753	0.488334	0.975038
Naive B	BC_vs_DCIS_NHW	MPND	0.193614	0.488345	0.975038
Naive B	BC_vs_DCIS_NHW	TPR	0.0650758	0.488365	0.975038
Naive B	BC_vs_DCIS_NHW	TM9SF3	-0.132228	0.488378	0.975038
Naive B	BC_vs_DCIS_NHW	PFKFB2	0.202876	0.488525	0.975038
Naive B	BC_vs_DCIS_NHW	PRICKLE3	-0.220835	0.488536	0.975038
Naive B	BC_vs_DCIS_NHW	G6PD	0.128945	0.48855	0.975038
Naive B	BC_vs_DCIS_NHW	GATAD2B	-0.138319	0.488572	0.975038
Naive B	BC_vs_DCIS_NHW	RAB11B	0.0900716	0.488653	0.975038
Naive B	BC_vs_DCIS_NHW	AC005670.3	-0.117258	0.488744	0.975038
Naive B	BC_vs_DCIS_NHW	ATAD3A	0.20123	0.488829	0.975038
Naive B	BC_vs_DCIS_NHW	ZDHHC21	-0.133596	0.488903	0.975038
Naive B	BC_vs_DCIS_NHW	EEF1D	0.14077	0.488936	0.975038
Naive B	BC_vs_DCIS_NHW	APBA3	0.132883	0.489125	0.975038
Naive B	BC_vs_DCIS_NHW	NRDE2	-0.177632	0.489145	0.975038
Naive B	BC_vs_DCIS_NHW	LYL1	-0.125239	0.489179	0.975038
Naive B	BC_vs_DCIS_NHW	CNP	0.18123	0.489431	0.975038
Naive B	BC_vs_DCIS_NHW	RAB1B	0.118591	0.489482	0.975038
Naive B	BC_vs_DCIS_NHW	IGHV5-51	0.167636	0.489531	0.975038
Naive B	BC_vs_DCIS_NHW	POFUT2	0.194582	0.489692	0.975038
Naive B	BC_vs_DCIS_NHW	FGD5-AS1	0.142409	0.4898	0.975038
Naive B	BC_vs_DCIS_NHW	NIN	-0.0882713	0.489811	0.975038
Naive B	BC_vs_DCIS_NHW	CABIN1	0.108523	0.489879	0.975038
Naive B	BC_vs_DCIS_NHW	UBE3C	-0.113907	0.490333	0.975038
Naive B	BC_vs_DCIS_NHW	METAP1	0.129975	0.490788	0.975038
Naive B	BC_vs_DCIS_NHW	GABPB1-IT1	0.124426	0.490855	0.975038
Naive B	BC_vs_DCIS_NHW	BTRC	-0.163619	0.490878	0.975038
Naive B	BC_vs_DCIS_NHW	CES2	-0.166604	0.491023	0.975038
Naive B	BC_vs_DCIS_NHW	ZMYM1	0.15911	0.491149	0.975038
Naive B	BC_vs_DCIS_NHW	SRP14-AS1	-0.186771	0.491269	0.975038
Naive B	BC_vs_DCIS_NHW	USP15	-0.0826927	0.491468	0.975038
Naive B	BC_vs_DCIS_NHW	PKNOX1	-0.162707	0.49147	0.975038
Naive B	BC_vs_DCIS_NHW	DHX57	-0.121585	0.491509	0.975038
Naive B	BC_vs_DCIS_NHW	ZNF71	-0.200846	0.491603	0.975038
Naive B	BC_vs_DCIS_NHW	RPP30	0.094309	0.49172	0.975038
Naive B	BC_vs_DCIS_NHW	CASP9	-0.159297	0.491745	0.975038
Naive B	BC_vs_DCIS_NHW	CHMP2B	0.114251	0.49176	0.975038
Naive B	BC_vs_DCIS_NHW	TCP11L1	0.210424	0.491957	0.975038
Naive B	BC_vs_DCIS_NHW	PPP3CB-AS1	-0.178852	0.49199	0.975038
Naive B	BC_vs_DCIS_NHW	AARS	0.133804	0.492041	0.975038
Naive B	BC_vs_DCIS_NHW	LMNB1	-0.159539	0.492045	0.975038
Naive B	BC_vs_DCIS_NHW	DHX38	-0.117818	0.492063	0.975038
Naive B	BC_vs_DCIS_NHW	GLTP	0.143713	0.492125	0.975038
Naive B	BC_vs_DCIS_NHW	LPCAT3	-0.142098	0.492318	0.975038
Naive B	BC_vs_DCIS_NHW	KBTBD4	0.177886	0.492581	0.975038
Naive B	BC_vs_DCIS_NHW	ARF4	0.110397	0.492648	0.975038
Naive B	BC_vs_DCIS_NHW	CGAS	0.155096	0.492772	0.975038
Naive B	BC_vs_DCIS_NHW	XRN1	-0.0914767	0.492798	0.975038
Naive B	BC_vs_DCIS_NHW	RPL5	0.142086	0.492904	0.975038
Naive B	BC_vs_DCIS_NHW	RAB24	0.145212	0.493049	0.975038
Naive B	BC_vs_DCIS_NHW	USF3	-0.119085	0.493053	0.975038
Naive B	BC_vs_DCIS_NHW	NTAN1	0.126937	0.493108	0.975038
Naive B	BC_vs_DCIS_NHW	PPIG	0.0902851	0.493163	0.975038
Naive B	BC_vs_DCIS_NHW	ZNF808	-0.129745	0.493297	0.975038
Naive B	BC_vs_DCIS_NHW	C19orf48	0.141875	0.493369	0.975038
Naive B	BC_vs_DCIS_NHW	EI24	0.146833	0.493427	0.975038
Naive B	BC_vs_DCIS_NHW	EEF1E1	0.126163	0.493473	0.975038
Naive B	BC_vs_DCIS_NHW	OBI1	-0.148235	0.493523	0.975038
Naive B	BC_vs_DCIS_NHW	ABI2	-0.178087	0.493585	0.975038
Naive B	BC_vs_DCIS_NHW	MAFK	-0.205508	0.493621	0.975038
Naive B	BC_vs_DCIS_NHW	BCL2L12	-0.152478	0.49365	0.975038
Naive B	BC_vs_DCIS_NHW	NPHP3	-0.121771	0.49367	0.975038
Naive B	BC_vs_DCIS_NHW	KLHL9	0.168829	0.493672	0.975038
Naive B	BC_vs_DCIS_NHW	MED7	-0.166716	0.493686	0.975038
Naive B	BC_vs_DCIS_NHW	BCL7C	0.137159	0.494057	0.975038
Naive B	BC_vs_DCIS_NHW	PEX2	0.097144	0.494188	0.975038
Naive B	BC_vs_DCIS_NHW	RALGAPA1	-0.132749	0.494218	0.975038
Naive B	BC_vs_DCIS_NHW	ARMH1	0.184021	0.494243	0.975038
Naive B	BC_vs_DCIS_NHW	COQ10A	0.154384	0.494283	0.975038
Naive B	BC_vs_DCIS_NHW	VMP1	-0.101582	0.494476	0.975038
Naive B	BC_vs_DCIS_NHW	BRD3OS	0.167625	0.494625	0.975038
Naive B	BC_vs_DCIS_NHW	HDGFL2	0.158147	0.49468	0.975038
Naive B	BC_vs_DCIS_NHW	FLOT1	0.143056	0.494721	0.975038
Naive B	BC_vs_DCIS_NHW	UBE2H	-0.135489	0.494832	0.975038
Naive B	BC_vs_DCIS_NHW	SLC39A1	0.13233	0.494904	0.975038
Naive B	BC_vs_DCIS_NHW	ACADVL	0.127736	0.494971	0.975038
Naive B	BC_vs_DCIS_NHW	DCAF17	0.150599	0.495055	0.975038
Naive B	BC_vs_DCIS_NHW	DBT	-0.207349	0.49512	0.975038
Naive B	BC_vs_DCIS_NHW	HIST1H4D	-0.253417	0.495122	0.975038
Naive B	BC_vs_DCIS_NHW	SYNGAP1	-0.17617	0.495396	0.975038
Naive B	BC_vs_DCIS_NHW	MUL1	-0.151015	0.495498	0.975038
Naive B	BC_vs_DCIS_NHW	MAP3K2-DT	-0.181421	0.495664	0.975038
Naive B	BC_vs_DCIS_NHW	RNASEH1	0.10924	0.495774	0.975038
Naive B	BC_vs_DCIS_NHW	MPLKIP	0.0969842	0.495836	0.975038
Naive B	BC_vs_DCIS_NHW	CLMN	-0.133703	0.495846	0.975038
Naive B	BC_vs_DCIS_NHW	RRN3	-0.109309	0.495903	0.975038
Naive B	BC_vs_DCIS_NHW	TMPO-AS1	0.273036	0.495917	0.975038
Naive B	BC_vs_DCIS_NHW	SH3BP5	0.0859483	0.495926	0.975038
Naive B	BC_vs_DCIS_NHW	CCDC71L	0.132853	0.495961	0.975038
Naive B	BC_vs_DCIS_NHW	ZMYM5	0.107832	0.495998	0.975038
Naive B	BC_vs_DCIS_NHW	HULC	0.274172	0.496031	0.975038
Naive B	BC_vs_DCIS_NHW	HNRNPC	0.056713	0.496069	0.975038
Naive B	BC_vs_DCIS_NHW	CCDC84	-0.168744	0.496079	0.975038
Naive B	BC_vs_DCIS_NHW	AP002812.2	-0.224373	0.496235	0.975038
Naive B	BC_vs_DCIS_NHW	TRAF3	-0.120118	0.496452	0.975038
Naive B	BC_vs_DCIS_NHW	SMC3	0.0937521	0.496567	0.975038
Naive B	BC_vs_DCIS_NHW	CDK5RAP2	-0.115433	0.496596	0.975038
Naive B	BC_vs_DCIS_NHW	TOE1	-0.174669	0.49675	0.975038
Naive B	BC_vs_DCIS_NHW	PTS	-0.126595	0.497073	0.975038
Naive B	BC_vs_DCIS_NHW	ZNF507	-0.149824	0.497084	0.975038
Naive B	BC_vs_DCIS_NHW	FRY	-0.301172	0.497208	0.975038
Naive B	BC_vs_DCIS_NHW	CEP97	-0.194973	0.497355	0.975038
Naive B	BC_vs_DCIS_NHW	FIBP	0.121978	0.49746	0.975038
Naive B	BC_vs_DCIS_NHW	CYP20A1	-0.119227	0.497472	0.975038
Naive B	BC_vs_DCIS_NHW	TSPAN31	-0.132458	0.497595	0.975038
Naive B	BC_vs_DCIS_NHW	ZNF320	0.242949	0.497622	0.975038
Naive B	BC_vs_DCIS_NHW	INTS14	0.142857	0.497626	0.975038
Naive B	BC_vs_DCIS_NHW	PRMT5	0.208431	0.49765	0.975038
Naive B	BC_vs_DCIS_NHW	ENTPD1-AS1	-0.102342	0.497671	0.975038
Naive B	BC_vs_DCIS_NHW	RFFL	-0.159286	0.497728	0.975038
Naive B	BC_vs_DCIS_NHW	IGHV2-5	-0.334165	0.497816	0.975038
Naive B	BC_vs_DCIS_NHW	EMC4	0.0871771	0.498126	0.975038
Naive B	BC_vs_DCIS_NHW	PJA1	0.132715	0.498129	0.975038
Naive B	BC_vs_DCIS_NHW	ARIH2	0.0889964	0.498134	0.975038
Naive B	BC_vs_DCIS_NHW	TRMT1	0.134591	0.498164	0.975038
Naive B	BC_vs_DCIS_NHW	ZCWPW1	0.129344	0.498695	0.975038
Naive B	BC_vs_DCIS_NHW	PACS2	0.13272	0.498793	0.975038
Naive B	BC_vs_DCIS_NHW	HDAC5	0.11175	0.498798	0.975038
Naive B	BC_vs_DCIS_NHW	CBR4	-0.153806	0.498929	0.975038
Naive B	BC_vs_DCIS_NHW	MTRR	-0.133731	0.499033	0.975038
Naive B	BC_vs_DCIS_NHW	BRD9	0.118032	0.499246	0.975038
Naive B	BC_vs_DCIS_NHW	PARP8	-0.100184	0.499376	0.975038
Naive B	BC_vs_DCIS_NHW	ARPC3	0.111746	0.49959	0.975038
Naive B	BC_vs_DCIS_NHW	CEMIP2	-0.161312	0.499699	0.975038
Naive B	BC_vs_DCIS_NHW	MAPK1	-0.118698	0.499855	0.975038
Naive B	BC_vs_DCIS_NHW	CCDC66	-0.124173	0.499889	0.975038
Naive B	BC_vs_DCIS_NHW	MGAT2	0.139165	0.499953	0.975038
Naive B	BC_vs_DCIS_NHW	USF2	0.155114	0.500043	0.975038
Naive B	BC_vs_DCIS_NHW	METTL25	-0.14226	0.500175	0.975038
Naive B	BC_vs_DCIS_NHW	USP20	-0.12898	0.500435	0.975038
Naive B	BC_vs_DCIS_NHW	MICOS13	0.111112	0.500453	0.975038
Naive B	BC_vs_DCIS_NHW	MBNL3	-0.162721	0.500468	0.975038
Naive B	BC_vs_DCIS_NHW	ATG4B	0.0933444	0.500613	0.975038
Naive B	BC_vs_DCIS_NHW	TMEM87A	-0.129767	0.500737	0.975038
Naive B	BC_vs_DCIS_NHW	ARPC5L	0.10086	0.500813	0.975038
Naive B	BC_vs_DCIS_NHW	PSMG3	0.145365	0.50091	0.975038
Naive B	BC_vs_DCIS_NHW	ESRRA	0.175424	0.500926	0.975038
Naive B	BC_vs_DCIS_NHW	NSMCE1	0.096641	0.500961	0.975038
Naive B	BC_vs_DCIS_NHW	UQCRC1	0.121596	0.500966	0.975038
Naive B	BC_vs_DCIS_NHW	KLF6	0.204667	0.501314	0.975038
Naive B	BC_vs_DCIS_NHW	SLC5A6	0.198639	0.50141	0.975038
Naive B	BC_vs_DCIS_NHW	SH3BP5-AS1	0.168604	0.501469	0.975038
Naive B	BC_vs_DCIS_NHW	BAK1	0.203744	0.501771	0.975038
Naive B	BC_vs_DCIS_NHW	HAUS1	0.12207	0.501823	0.975038
Naive B	BC_vs_DCIS_NHW	C5orf17	0.771357	0.501868	0.975038
Naive B	BC_vs_DCIS_NHW	EIF4G2	0.0880089	0.50191	0.975038
Naive B	BC_vs_DCIS_NHW	BTN2A2	0.121673	0.501925	0.975038
Naive B	BC_vs_DCIS_NHW	CDK8	-0.144992	0.502044	0.975038
Naive B	BC_vs_DCIS_NHW	TFRC	-0.180508	0.502121	0.975038
Naive B	BC_vs_DCIS_NHW	STOM	0.256601	0.502239	0.975038
Naive B	BC_vs_DCIS_NHW	SURF4	0.119736	0.502491	0.975038
Naive B	BC_vs_DCIS_NHW	ABCB1	-0.138571	0.502598	0.975038
Naive B	BC_vs_DCIS_NHW	LSM8	0.074928	0.502661	0.975038
Naive B	BC_vs_DCIS_NHW	HIPK2	0.229989	0.502885	0.975038
Naive B	BC_vs_DCIS_NHW	BAG2	-0.160681	0.5029	0.975038
Naive B	BC_vs_DCIS_NHW	LMNA	0.283628	0.503046	0.975038
Naive B	BC_vs_DCIS_NHW	AL078459.1	-0.212108	0.503202	0.975038
Naive B	BC_vs_DCIS_NHW	BLOC1S2	0.090581	0.503304	0.975038
Naive B	BC_vs_DCIS_NHW	C14orf119	0.158723	0.503321	0.975038
Naive B	BC_vs_DCIS_NHW	GLCCI1	-0.134222	0.503648	0.975038
Naive B	BC_vs_DCIS_NHW	PTPN6	0.111321	0.503727	0.975038
Naive B	BC_vs_DCIS_NHW	VIPAS39	0.169414	0.503968	0.975038
Naive B	BC_vs_DCIS_NHW	DNAH1	-0.205917	0.504033	0.975038
Naive B	BC_vs_DCIS_NHW	ZC3H4	-0.120472	0.504331	0.975038
Naive B	BC_vs_DCIS_NHW	ZFP62	0.157172	0.50437	0.975038
Naive B	BC_vs_DCIS_NHW	GLE1	0.142314	0.504666	0.975038
Naive B	BC_vs_DCIS_NHW	AL390957.1	0.311001	0.504711	0.975038
Naive B	BC_vs_DCIS_NHW	COX7A2	0.121108	0.504934	0.975038
Naive B	BC_vs_DCIS_NHW	ARHGAP18	0.194153	0.504988	0.975038
Naive B	BC_vs_DCIS_NHW	ZC3H18	-0.103874	0.505014	0.975038
Naive B	BC_vs_DCIS_NHW	USP47	-0.0960673	0.505258	0.975038
Naive B	BC_vs_DCIS_NHW	ZSCAN29	-0.155599	0.505415	0.975038
Naive B	BC_vs_DCIS_NHW	MFNG	0.0994495	0.505702	0.975038
Naive B	BC_vs_DCIS_NHW	DKC1	0.114612	0.505714	0.975038
Naive B	BC_vs_DCIS_NHW	TRIM52-AS1	0.155862	0.505738	0.975038
Naive B	BC_vs_DCIS_NHW	SELENOM	0.231421	0.506041	0.975038
Naive B	BC_vs_DCIS_NHW	SMG5	-0.125732	0.506112	0.975038
Naive B	BC_vs_DCIS_NHW	AC097634.3	-0.166538	0.5062	0.975038
Naive B	BC_vs_DCIS_NHW	SLC10A7	-0.178254	0.506263	0.975038
Naive B	BC_vs_DCIS_NHW	TAF9	0.130284	0.506266	0.975038
Naive B	BC_vs_DCIS_NHW	RPS4X	0.1436	0.506273	0.975038
Naive B	BC_vs_DCIS_NHW	GMPS	0.103605	0.506603	0.975038
Naive B	BC_vs_DCIS_NHW	GAMT	0.159111	0.506611	0.975038
Naive B	BC_vs_DCIS_NHW	YIPF1	-0.141171	0.506615	0.975038
Naive B	BC_vs_DCIS_NHW	CLCN7	0.128332	0.506625	0.975038
Naive B	BC_vs_DCIS_NHW	CXorf56	0.169557	0.506689	0.975038
Naive B	BC_vs_DCIS_NHW	FAM200A	0.17236	0.506693	0.975038
Naive B	BC_vs_DCIS_NHW	PPP2CA	0.0899866	0.50674	0.975038
Naive B	BC_vs_DCIS_NHW	DHX16	0.147953	0.506741	0.975038
Naive B	BC_vs_DCIS_NHW	TNFSF12	0.133588	0.507021	0.975038
Naive B	BC_vs_DCIS_NHW	XPOT	-0.165757	0.507095	0.975038
Naive B	BC_vs_DCIS_NHW	NOL8	-0.110556	0.507124	0.975038
Naive B	BC_vs_DCIS_NHW	THYN1	0.142537	0.507221	0.975038
Naive B	BC_vs_DCIS_NHW	ZNF14	0.165776	0.507242	0.975038
Naive B	BC_vs_DCIS_NHW	DNAJC9	-0.0924023	0.507438	0.975038
Naive B	BC_vs_DCIS_NHW	UBE2M	0.142403	0.507441	0.975038
Naive B	BC_vs_DCIS_NHW	VWA8	-0.135603	0.507511	0.975038
Naive B	BC_vs_DCIS_NHW	TMED1	0.157576	0.507524	0.975038
Naive B	BC_vs_DCIS_NHW	RIDA	-0.183819	0.50755	0.975038
Naive B	BC_vs_DCIS_NHW	ZBTB7A	0.112631	0.507564	0.975038
Naive B	BC_vs_DCIS_NHW	ATP5PB	0.0923688	0.507701	0.975038
Naive B	BC_vs_DCIS_NHW	INAFM1	0.213504	0.507846	0.975038
Naive B	BC_vs_DCIS_NHW	MAP7D1	-0.125372	0.508147	0.975038
Naive B	BC_vs_DCIS_NHW	GABARAP	0.120502	0.508178	0.975038
Naive B	BC_vs_DCIS_NHW	FAM174C	0.103678	0.50841	0.975038
Naive B	BC_vs_DCIS_NHW	MRPL12	-0.134079	0.508506	0.975038
Naive B	BC_vs_DCIS_NHW	ZFYVE26	-0.152453	0.508607	0.975038
Naive B	BC_vs_DCIS_NHW	AMDHD2	-0.134194	0.508695	0.975038
Naive B	BC_vs_DCIS_NHW	BAD	-0.14154	0.508754	0.975038
Naive B	BC_vs_DCIS_NHW	CCDC71	0.154784	0.508758	0.975038
Naive B	BC_vs_DCIS_NHW	ACADM	-0.104644	0.508913	0.975038
Naive B	BC_vs_DCIS_NHW	MRPS10	-0.109962	0.508928	0.975038
Naive B	BC_vs_DCIS_NHW	ARHGAP26	-0.168001	0.508943	0.975038
Naive B	BC_vs_DCIS_NHW	CCDC146	-0.164424	0.50907	0.975038
Naive B	BC_vs_DCIS_NHW	HNRNPUL1	0.0850888	0.509134	0.975038
Naive B	BC_vs_DCIS_NHW	CDKL3	0.160413	0.509167	0.975038
Naive B	BC_vs_DCIS_NHW	PKD2	-0.294078	0.509294	0.975038
Naive B	BC_vs_DCIS_NHW	BTBD9	-0.149772	0.509447	0.975038
Naive B	BC_vs_DCIS_NHW	GALNT1	-0.11336	0.509502	0.975038
Naive B	BC_vs_DCIS_NHW	RAB5B	-0.109088	0.509642	0.975038
Naive B	BC_vs_DCIS_NHW	TMEM30A	0.140297	0.509873	0.975038
Naive B	BC_vs_DCIS_NHW	UEVLD	-0.193798	0.510013	0.975038
Naive B	BC_vs_DCIS_NHW	GOLGA5	-0.115695	0.510022	0.975038
Naive B	BC_vs_DCIS_NHW	DIAPH1	-0.0832107	0.51005	0.975038
Naive B	BC_vs_DCIS_NHW	ZSWIM6	-0.169901	0.510051	0.975038
Naive B	BC_vs_DCIS_NHW	DCTN2	0.093907	0.510155	0.975038
Naive B	BC_vs_DCIS_NHW	ORAI2	0.106458	0.510163	0.975038
Naive B	BC_vs_DCIS_NHW	PLEKHM2	0.133329	0.510223	0.975038
Naive B	BC_vs_DCIS_NHW	RNASEH2A	0.164728	0.510263	0.975038
Naive B	BC_vs_DCIS_NHW	DDX49	0.133682	0.510384	0.975038
Naive B	BC_vs_DCIS_NHW	ATG16L1	0.147163	0.510562	0.975038
Naive B	BC_vs_DCIS_NHW	C5orf51	0.116633	0.510725	0.975038
Naive B	BC_vs_DCIS_NHW	ASXL1	0.0945349	0.51076	0.975038
Naive B	BC_vs_DCIS_NHW	LHFPL2	0.214431	0.510768	0.975038
Naive B	BC_vs_DCIS_NHW	RP2	-0.135377	0.511105	0.975038
Naive B	BC_vs_DCIS_NHW	AL161725.1	-0.228561	0.511198	0.975038
Naive B	BC_vs_DCIS_NHW	LPXN	0.097614	0.511392	0.975038
Naive B	BC_vs_DCIS_NHW	NXF1	-0.0873913	0.511596	0.975038
Naive B	BC_vs_DCIS_NHW	ZNF777	0.154964	0.511627	0.975038
Naive B	BC_vs_DCIS_NHW	ALG13	-0.0982705	0.511662	0.975038
Naive B	BC_vs_DCIS_NHW	SPATA20	-0.304091	0.511759	0.975038
Naive B	BC_vs_DCIS_NHW	RMDN3	0.142784	0.511842	0.975038
Naive B	BC_vs_DCIS_NHW	TMEM167B	0.141002	0.5119	0.975038
Naive B	BC_vs_DCIS_NHW	IVNS1ABP	-0.162416	0.512212	0.975038
Naive B	BC_vs_DCIS_NHW	COQ7	0.186212	0.512379	0.975038
Naive B	BC_vs_DCIS_NHW	TRAP1	-0.105778	0.512381	0.975038
Naive B	BC_vs_DCIS_NHW	EFTUD2	0.0964707	0.512601	0.975038
Naive B	BC_vs_DCIS_NHW	TAF1B	0.131369	0.512637	0.975038
Naive B	BC_vs_DCIS_NHW	ERP29	0.103075	0.512662	0.975038
Naive B	BC_vs_DCIS_NHW	C14orf93	0.130831	0.512718	0.975038
Naive B	BC_vs_DCIS_NHW	CROT	-0.182455	0.512721	0.975038
Naive B	BC_vs_DCIS_NHW	MANBA	-0.102884	0.512733	0.975038
Naive B	BC_vs_DCIS_NHW	AC016831.7	-0.196226	0.512766	0.975038
Naive B	BC_vs_DCIS_NHW	TEX10	-0.140814	0.512772	0.975038
Naive B	BC_vs_DCIS_NHW	TSN	0.108314	0.512922	0.975038
Naive B	BC_vs_DCIS_NHW	CANX	0.0887476	0.512931	0.975038
Naive B	BC_vs_DCIS_NHW	NDC1	-0.176024	0.513013	0.975038
Naive B	BC_vs_DCIS_NHW	CUL2	-0.128567	0.513124	0.975038
Naive B	BC_vs_DCIS_NHW	YARS2	-0.154753	0.513144	0.975038
Naive B	BC_vs_DCIS_NHW	NAIP	-0.264744	0.513149	0.975038
Naive B	BC_vs_DCIS_NHW	FO393401.1	-0.162006	0.513154	0.975038
Naive B	BC_vs_DCIS_NHW	FMNL3	-0.118487	0.513208	0.975038
Naive B	BC_vs_DCIS_NHW	GAB3	-0.14844	0.513208	0.975038
Naive B	BC_vs_DCIS_NHW	LINC01409	0.198379	0.513411	0.975038
Naive B	BC_vs_DCIS_NHW	ATP2A2	-0.158094	0.513853	0.975038
Naive B	BC_vs_DCIS_NHW	KCTD2	0.228469	0.514031	0.975038
Naive B	BC_vs_DCIS_NHW	ABHD17B	0.186011	0.514115	0.975038
Naive B	BC_vs_DCIS_NHW	AP001189.1	0.369412	0.514166	0.975038
Naive B	BC_vs_DCIS_NHW	MAST4	-0.323022	0.514197	0.975038
Naive B	BC_vs_DCIS_NHW	TMEM175	0.145414	0.514446	0.975038
Naive B	BC_vs_DCIS_NHW	ARL2BP	0.098035	0.514459	0.975038
Naive B	BC_vs_DCIS_NHW	ETFDH	-0.16543	0.514472	0.975038
Naive B	BC_vs_DCIS_NHW	GLUD1	0.0828818	0.514504	0.975038
Naive B	BC_vs_DCIS_NHW	CCDC25	0.117441	0.514576	0.975038
Naive B	BC_vs_DCIS_NHW	HLA-DPB1	0.104331	0.514688	0.975038
Naive B	BC_vs_DCIS_NHW	NEU3	-0.21288	0.514821	0.975038
Naive B	BC_vs_DCIS_NHW	PARK7	0.112754	0.515118	0.975038
Naive B	BC_vs_DCIS_NHW	ANKRD33B	0.224728	0.515133	0.975038
Naive B	BC_vs_DCIS_NHW	GPX7	0.125122	0.515234	0.975038
Naive B	BC_vs_DCIS_NHW	DROSHA	-0.130995	0.515366	0.975038
Naive B	BC_vs_DCIS_NHW	UQCC3	-0.120335	0.515472	0.975038
Naive B	BC_vs_DCIS_NHW	CAPRIN2	0.162979	0.515542	0.975038
Naive B	BC_vs_DCIS_NHW	TCL1B	0.482854	0.515565	0.975038
Naive B	BC_vs_DCIS_NHW	ARRDC4	0.251493	0.515581	0.975038
Naive B	BC_vs_DCIS_NHW	TCHP	-0.109638	0.515646	0.975038
Naive B	BC_vs_DCIS_NHW	C6orf120	-0.129111	0.51566	0.975038
Naive B	BC_vs_DCIS_NHW	ZNF720	-0.120411	0.515842	0.975038
Naive B	BC_vs_DCIS_NHW	DHRSX	-0.113446	0.515876	0.975038
Naive B	BC_vs_DCIS_NHW	TRIM14	0.173485	0.515912	0.975038
Naive B	BC_vs_DCIS_NHW	IGLC3	0.199389	0.515939	0.975038
Naive B	BC_vs_DCIS_NHW	NIT2	-0.147934	0.51598	0.975038
Naive B	BC_vs_DCIS_NHW	CRBN	0.0970669	0.516029	0.975038
Naive B	BC_vs_DCIS_NHW	SMC1A	-0.074584	0.516203	0.975038
Naive B	BC_vs_DCIS_NHW	PPP1R8	-0.143337	0.516206	0.975038
Naive B	BC_vs_DCIS_NHW	RAB12	-0.176185	0.51623	0.975038
Naive B	BC_vs_DCIS_NHW	KLF4	0.275394	0.516253	0.975038
Naive B	BC_vs_DCIS_NHW	RRBP1	-0.178632	0.51638	0.975038
Naive B	BC_vs_DCIS_NHW	KMT5A	0.169737	0.516552	0.975038
Naive B	BC_vs_DCIS_NHW	CD40	0.0837352	0.51672	0.975038
Naive B	BC_vs_DCIS_NHW	ALAD	0.159648	0.516729	0.975038
Naive B	BC_vs_DCIS_NHW	UQCR10	0.112654	0.516776	0.975038
Naive B	BC_vs_DCIS_NHW	KSR1	-0.216271	0.516807	0.975038
Naive B	BC_vs_DCIS_NHW	RNF135	0.12012	0.517209	0.975038
Naive B	BC_vs_DCIS_NHW	TEX264	0.125284	0.517229	0.975038
Naive B	BC_vs_DCIS_NHW	NCAM2	-0.396935	0.517553	0.975038
Naive B	BC_vs_DCIS_NHW	TENT4B	-0.125438	0.517611	0.975038
Naive B	BC_vs_DCIS_NHW	NHP2	0.124837	0.517657	0.975038
Naive B	BC_vs_DCIS_NHW	YEATS4	-0.120282	0.5177	0.975038
Naive B	BC_vs_DCIS_NHW	KIF1B	0.241392	0.51771	0.975038
Naive B	BC_vs_DCIS_NHW	ABCB10	0.179689	0.517775	0.975038
Naive B	BC_vs_DCIS_NHW	CAPZA1	-0.0859006	0.518005	0.975038
Naive B	BC_vs_DCIS_NHW	LRRC27	0.167052	0.518013	0.975038
Naive B	BC_vs_DCIS_NHW	AP4E1	0.135623	0.518024	0.975038
Naive B	BC_vs_DCIS_NHW	ZNRF2	-0.0866396	0.518039	0.975038
Naive B	BC_vs_DCIS_NHW	NRARP	0.425593	0.518075	0.975038
Naive B	BC_vs_DCIS_NHW	IP6K2	0.0944384	0.518137	0.975038
Naive B	BC_vs_DCIS_NHW	TEX14	-0.255569	0.518164	0.975038
Naive B	BC_vs_DCIS_NHW	PIGK	-0.148534	0.518176	0.975038
Naive B	BC_vs_DCIS_NHW	DEF6	-0.0788592	0.518221	0.975038
Naive B	BC_vs_DCIS_NHW	BLOC1S5	-0.118438	0.518491	0.975038
Naive B	BC_vs_DCIS_NHW	TXN	0.16852	0.518504	0.975038
Naive B	BC_vs_DCIS_NHW	C16orf91	0.15139	0.518549	0.975038
Naive B	BC_vs_DCIS_NHW	MPI	0.123913	0.518643	0.975038
Naive B	BC_vs_DCIS_NHW	TOP2B	-0.130255	0.518699	0.975038
Naive B	BC_vs_DCIS_NHW	JADE1	0.0975447	0.518838	0.975038
Naive B	BC_vs_DCIS_NHW	TATDN3	0.108934	0.518977	0.975038
Naive B	BC_vs_DCIS_NHW	MPZL1	-0.276556	0.519109	0.975038
Naive B	BC_vs_DCIS_NHW	METTL14	-0.12518	0.519145	0.975038
Naive B	BC_vs_DCIS_NHW	MLLT6	-0.105797	0.519217	0.975038
Naive B	BC_vs_DCIS_NHW	SESN3	-0.150871	0.519255	0.975038
Naive B	BC_vs_DCIS_NHW	SERINC1	0.0902891	0.519382	0.975038
Naive B	BC_vs_DCIS_NHW	LRRC8D	-0.139194	0.519422	0.975038
Naive B	BC_vs_DCIS_NHW	PCED1B	-0.143188	0.519596	0.975038
Naive B	BC_vs_DCIS_NHW	GBGT1	-0.185386	0.519782	0.975038
Naive B	BC_vs_DCIS_NHW	CDC25B	0.143209	0.519817	0.975038
Naive B	BC_vs_DCIS_NHW	ARIH2OS	0.14175	0.519864	0.975038
Naive B	BC_vs_DCIS_NHW	GABBR1	-0.144438	0.519917	0.975038
Naive B	BC_vs_DCIS_NHW	SENP5	-0.112529	0.519965	0.975038
Naive B	BC_vs_DCIS_NHW	USP45	-0.133062	0.519978	0.975038
Naive B	BC_vs_DCIS_NHW	STOML2	0.110652	0.520051	0.975038
Naive B	BC_vs_DCIS_NHW	KIAA0930	0.190983	0.52009	0.975038
Naive B	BC_vs_DCIS_NHW	GLIDR	0.213074	0.520114	0.975038
Naive B	BC_vs_DCIS_NHW	MRPS30	-0.0964057	0.520193	0.975038
Naive B	BC_vs_DCIS_NHW	ATP5PD	0.124965	0.520514	0.975038
Naive B	BC_vs_DCIS_NHW	TRUB2	0.159438	0.520519	0.975038
Naive B	BC_vs_DCIS_NHW	EPM2A	-0.155584	0.520664	0.975038
Naive B	BC_vs_DCIS_NHW	C2orf69	-0.163982	0.520687	0.975038
Naive B	BC_vs_DCIS_NHW	PTPN9	0.163053	0.520698	0.975038
Naive B	BC_vs_DCIS_NHW	AREL1	-0.165215	0.520866	0.975038
Naive B	BC_vs_DCIS_NHW	DHX15	-0.0751637	0.520886	0.975038
Naive B	BC_vs_DCIS_NHW	INO80	-0.0915329	0.520975	0.975038
Naive B	BC_vs_DCIS_NHW	IQGAP1	0.0674345	0.52107	0.975038
Naive B	BC_vs_DCIS_NHW	TSPYL2	0.126041	0.521142	0.975038
Naive B	BC_vs_DCIS_NHW	SH2D3C	-0.135418	0.52116	0.975038
Naive B	BC_vs_DCIS_NHW	NT5DC1	-0.0987624	0.52133	0.975038
Naive B	BC_vs_DCIS_NHW	RETREG1	-0.184394	0.521412	0.975038
Naive B	BC_vs_DCIS_NHW	SMCR8	0.160418	0.521532	0.975038
Naive B	BC_vs_DCIS_NHW	ZNF585A	-0.10526	0.521555	0.975038
Naive B	BC_vs_DCIS_NHW	MDH2	0.101856	0.521563	0.975038
Naive B	BC_vs_DCIS_NHW	SLC35C2	-0.0879946	0.521602	0.975038
Naive B	BC_vs_DCIS_NHW	RABEPK	0.133159	0.521745	0.975038
Naive B	BC_vs_DCIS_NHW	C19orf38	0.227067	0.521968	0.975038
Naive B	BC_vs_DCIS_NHW	HIST1H3A	0.305749	0.522056	0.975038
Naive B	BC_vs_DCIS_NHW	SRSF9	0.0816363	0.522076	0.975038
Naive B	BC_vs_DCIS_NHW	PBX2	0.107479	0.522123	0.975038
Naive B	BC_vs_DCIS_NHW	AC007038.1	-0.250376	0.522186	0.975038
Naive B	BC_vs_DCIS_NHW	INTS6	-0.106858	0.522273	0.975038
Naive B	BC_vs_DCIS_NHW	EIF2A	-0.0837748	0.522364	0.975038
Naive B	BC_vs_DCIS_NHW	PSMA3-AS1	0.100681	0.52242	0.975038
Naive B	BC_vs_DCIS_NHW	ZRSR2	0.103987	0.522525	0.975038
Naive B	BC_vs_DCIS_NHW	SATB1-AS1	-0.155675	0.522659	0.975038
Naive B	BC_vs_DCIS_NHW	XACT	0.291298	0.522673	0.975038
Naive B	BC_vs_DCIS_NHW	CASP10	-0.193026	0.522684	0.975038
Naive B	BC_vs_DCIS_NHW	PTDSS2	0.1826	0.522729	0.975038
Naive B	BC_vs_DCIS_NHW	SGPP1	-0.176945	0.522863	0.975038
Naive B	BC_vs_DCIS_NHW	CAPZB	0.069083	0.522866	0.975038
Naive B	BC_vs_DCIS_NHW	BCL2L1	0.16642	0.523247	0.975038
Naive B	BC_vs_DCIS_NHW	MYO7B	0.308921	0.523324	0.975038
Naive B	BC_vs_DCIS_NHW	CDS2	-0.0879734	0.523487	0.975038
Naive B	BC_vs_DCIS_NHW	BCL3	0.175708	0.523703	0.975038
Naive B	BC_vs_DCIS_NHW	USP19	-0.136449	0.523816	0.975038
Naive B	BC_vs_DCIS_NHW	SIL1	0.120041	0.52387	0.975038
Naive B	BC_vs_DCIS_NHW	CARS	0.113824	0.523991	0.975038
Naive B	BC_vs_DCIS_NHW	CDV3	0.0903219	0.524026	0.975038
Naive B	BC_vs_DCIS_NHW	WNK1	-0.0973025	0.524142	0.975038
Naive B	BC_vs_DCIS_NHW	PGM1	0.150699	0.524151	0.975038
Naive B	BC_vs_DCIS_NHW	AAMDC	-0.140574	0.524227	0.975038
Naive B	BC_vs_DCIS_NHW	PARP11	-0.129979	0.524556	0.975038
Naive B	BC_vs_DCIS_NHW	DGLUCY	-0.0928971	0.524599	0.975038
Naive B	BC_vs_DCIS_NHW	ATG7	-0.116755	0.524751	0.975038
Naive B	BC_vs_DCIS_NHW	PGRMC2	-0.150107	0.524933	0.975038
Naive B	BC_vs_DCIS_NHW	COA8	-0.10427	0.524937	0.975038
Naive B	BC_vs_DCIS_NHW	MRPL45	0.134241	0.524966	0.975038
Naive B	BC_vs_DCIS_NHW	LRRFIP1	0.0848893	0.524985	0.975038
Naive B	BC_vs_DCIS_NHW	PIM2	0.131391	0.525102	0.975038
Naive B	BC_vs_DCIS_NHW	DPY30	0.110753	0.525129	0.975038
Naive B	BC_vs_DCIS_NHW	C16orf70	-0.147095	0.525162	0.975038
Naive B	BC_vs_DCIS_NHW	BEX3	0.349146	0.525271	0.975038
Naive B	BC_vs_DCIS_NHW	CD53	0.0693715	0.525362	0.975038
Naive B	BC_vs_DCIS_NHW	PGM3	0.184075	0.526177	0.975038
Naive B	BC_vs_DCIS_NHW	ZNF766	0.109898	0.52627	0.975038
Naive B	BC_vs_DCIS_NHW	CDK10	0.126554	0.526294	0.975038
Naive B	BC_vs_DCIS_NHW	ZNF18	0.173228	0.526304	0.975038
Naive B	BC_vs_DCIS_NHW	SMUG1	0.194254	0.526324	0.975038
Naive B	BC_vs_DCIS_NHW	PRPF3	0.103567	0.526466	0.975038
Naive B	BC_vs_DCIS_NHW	RHEB	0.0994117	0.526648	0.975038
Naive B	BC_vs_DCIS_NHW	IGLV3-27	0.776313	0.526813	0.975038
Naive B	BC_vs_DCIS_NHW	FBXO31	0.122713	0.527002	0.975038
Naive B	BC_vs_DCIS_NHW	TRIM11	-0.124058	0.527005	0.975038
Naive B	BC_vs_DCIS_NHW	CCDC88C	-0.0754348	0.527014	0.975038
Naive B	BC_vs_DCIS_NHW	FBXL20	-0.126627	0.527076	0.975038
Naive B	BC_vs_DCIS_NHW	FEM1C	0.209567	0.527091	0.975038
Naive B	BC_vs_DCIS_NHW	MPPE1	-0.103611	0.527158	0.975038
Naive B	BC_vs_DCIS_NHW	TOMM5	-0.121673	0.527269	0.975038
Naive B	BC_vs_DCIS_NHW	HSPA5	0.116496	0.527384	0.975038
Naive B	BC_vs_DCIS_NHW	SFT2D2	0.0934766	0.527565	0.975038
Naive B	BC_vs_DCIS_NHW	EML2	-0.138164	0.527603	0.975038
Naive B	BC_vs_DCIS_NHW	ZNF324	0.184626	0.527722	0.975038
Naive B	BC_vs_DCIS_NHW	RBM18	0.134537	0.527819	0.975038
Naive B	BC_vs_DCIS_NHW	IGKV2-24	-0.390653	0.527823	0.975038
Naive B	BC_vs_DCIS_NHW	RPS13	0.119309	0.527841	0.975038
Naive B	BC_vs_DCIS_NHW	PGK1	0.0783411	0.527854	0.975038
Naive B	BC_vs_DCIS_NHW	APLP2	-0.104362	0.528023	0.975038
Naive B	BC_vs_DCIS_NHW	SLC35E2A	-0.241236	0.528089	0.975038
Naive B	BC_vs_DCIS_NHW	ZMYM6	-0.0999152	0.528191	0.975038
Naive B	BC_vs_DCIS_NHW	ZNF45	-0.183776	0.52832	0.975038
Naive B	BC_vs_DCIS_NHW	ZNF569	0.14591	0.528339	0.975038
Naive B	BC_vs_DCIS_NHW	ARL4C	0.158133	0.528474	0.975038
Naive B	BC_vs_DCIS_NHW	DISP1	-0.171289	0.52854	0.975038
Naive B	BC_vs_DCIS_NHW	LINC00494	0.178483	0.528555	0.975038
Naive B	BC_vs_DCIS_NHW	APOLD1	0.211335	0.528633	0.975038
Naive B	BC_vs_DCIS_NHW	ARSB	-0.161804	0.528692	0.975038
Naive B	BC_vs_DCIS_NHW	INPP5E	-0.159073	0.52883	0.975038
Naive B	BC_vs_DCIS_NHW	MSRA	-0.100937	0.528838	0.975038
Naive B	BC_vs_DCIS_NHW	ENGASE	-0.179513	0.528888	0.975038
Naive B	BC_vs_DCIS_NHW	GOLGA1	-0.114789	0.528929	0.975038
Naive B	BC_vs_DCIS_NHW	ICAM3	0.089634	0.528934	0.975038
Naive B	BC_vs_DCIS_NHW	SPINT2	0.104985	0.529026	0.975038
Naive B	BC_vs_DCIS_NHW	LMF1	-0.118164	0.529056	0.975038
Naive B	BC_vs_DCIS_NHW	WRNIP1	0.0823697	0.529119	0.975038
Naive B	BC_vs_DCIS_NHW	ZNF528	-0.209903	0.529182	0.975038
Naive B	BC_vs_DCIS_NHW	PCID2	-0.102004	0.529182	0.975038
Naive B	BC_vs_DCIS_NHW	PPWD1	0.096614	0.529193	0.975038
Naive B	BC_vs_DCIS_NHW	ATP11C	-0.147309	0.529267	0.975038
Naive B	BC_vs_DCIS_NHW	IFNGR2	0.0809835	0.52941	0.975038
Naive B	BC_vs_DCIS_NHW	WDR20	-0.129579	0.529559	0.975038
Naive B	BC_vs_DCIS_NHW	IKBKG	-0.103268	0.52969	0.975038
Naive B	BC_vs_DCIS_NHW	DPM2	-0.113453	0.530121	0.975038
Naive B	BC_vs_DCIS_NHW	PRRC2B	-0.0843557	0.530195	0.975038
Naive B	BC_vs_DCIS_NHW	GPN3	0.129743	0.530418	0.975038
Naive B	BC_vs_DCIS_NHW	AC004943.2	-0.190352	0.530599	0.975038
Naive B	BC_vs_DCIS_NHW	CCDC43	-0.148788	0.530677	0.975038
Naive B	BC_vs_DCIS_NHW	CCNT2-AS1	0.200284	0.530684	0.975038
Naive B	BC_vs_DCIS_NHW	AC092279.1	0.236699	0.530759	0.975038
Naive B	BC_vs_DCIS_NHW	ARGLU1	-0.0510533	0.530832	0.975038
Naive B	BC_vs_DCIS_NHW	PPP1R18	0.121487	0.530863	0.975038
Naive B	BC_vs_DCIS_NHW	ADH5	0.11694	0.53099	0.975038
Naive B	BC_vs_DCIS_NHW	ZFAND4	-0.180543	0.531152	0.975038
Naive B	BC_vs_DCIS_NHW	TENT5C	0.134678	0.531392	0.975038
Naive B	BC_vs_DCIS_NHW	EIF3G	0.0989416	0.531453	0.975038
Naive B	BC_vs_DCIS_NHW	SLC25A40	-0.143548	0.531666	0.975038
Naive B	BC_vs_DCIS_NHW	CCHCR1	-0.20918	0.531825	0.975038
Naive B	BC_vs_DCIS_NHW	HDHD3	0.139538	0.532181	0.975038
Naive B	BC_vs_DCIS_NHW	MIGA1	-0.128547	0.532194	0.975038
Naive B	BC_vs_DCIS_NHW	CACUL1	-0.105034	0.532235	0.975038
Naive B	BC_vs_DCIS_NHW	SLC9A1	-0.190445	0.532368	0.975038
Naive B	BC_vs_DCIS_NHW	HIST1H2AL	-0.291458	0.532413	0.975038
Naive B	BC_vs_DCIS_NHW	ZNF568	-0.134216	0.53244	0.975038
Naive B	BC_vs_DCIS_NHW	LUC7L	-0.107664	0.532469	0.975038
Naive B	BC_vs_DCIS_NHW	PRKCD	0.109368	0.532503	0.975038
Naive B	BC_vs_DCIS_NHW	ZNF75A	-0.0976773	0.53258	0.975038
Naive B	BC_vs_DCIS_NHW	AC008875.3	0.10023	0.532729	0.975038
Naive B	BC_vs_DCIS_NHW	NMRK1	0.195449	0.532888	0.975038
Naive B	BC_vs_DCIS_NHW	DMWD	-0.113704	0.532894	0.975038
Naive B	BC_vs_DCIS_NHW	RPS6	-0.0895648	0.532952	0.975038
Naive B	BC_vs_DCIS_NHW	TSPOAP1-AS1	-0.106296	0.533037	0.975038
Naive B	BC_vs_DCIS_NHW	SHISAL2A	-0.100406	0.533105	0.975038
Naive B	BC_vs_DCIS_NHW	TTC21B	-0.121608	0.533383	0.975038
Naive B	BC_vs_DCIS_NHW	FRG1	0.111885	0.533405	0.975038
Naive B	BC_vs_DCIS_NHW	METTL18	-0.219322	0.533419	0.975038
Naive B	BC_vs_DCIS_NHW	MTM1	-0.107503	0.533433	0.975038
Naive B	BC_vs_DCIS_NHW	DCTN1	-0.0900259	0.533451	0.975038
Naive B	BC_vs_DCIS_NHW	CENPK	-0.192622	0.533562	0.975038
Naive B	BC_vs_DCIS_NHW	RBM4	0.0827508	0.533638	0.975038
Naive B	BC_vs_DCIS_NHW	EEF2K	-0.159637	0.533858	0.975038
Naive B	BC_vs_DCIS_NHW	MEN1	0.131615	0.533978	0.975038
Naive B	BC_vs_DCIS_NHW	PLP2	-0.0967099	0.534102	0.975038
Naive B	BC_vs_DCIS_NHW	ESYT1	0.106909	0.534116	0.975038
Naive B	BC_vs_DCIS_NHW	ABCB7	-0.0819101	0.534153	0.975038
Naive B	BC_vs_DCIS_NHW	IMPAD1	0.136384	0.534159	0.975038
Naive B	BC_vs_DCIS_NHW	CPSF3	-0.110544	0.534325	0.975038
Naive B	BC_vs_DCIS_NHW	UBL5	-0.0992054	0.534334	0.975038
Naive B	BC_vs_DCIS_NHW	ZNF273	0.123868	0.53435	0.975038
Naive B	BC_vs_DCIS_NHW	TP53I11	-0.145867	0.534376	0.975038
Naive B	BC_vs_DCIS_NHW	NR1D2	0.137883	0.534668	0.975038
Naive B	BC_vs_DCIS_NHW	CHD3	0.123353	0.534715	0.975038
Naive B	BC_vs_DCIS_NHW	EHMT1	-0.0791334	0.534746	0.975038
Naive B	BC_vs_DCIS_NHW	CYBC1	0.0836742	0.534782	0.975038
Naive B	BC_vs_DCIS_NHW	MBOAT7	0.150654	0.534808	0.975038
Naive B	BC_vs_DCIS_NHW	RNF10	0.0825382	0.534828	0.975038
Naive B	BC_vs_DCIS_NHW	TRDMT1	0.129819	0.53506	0.975038
Naive B	BC_vs_DCIS_NHW	C11orf21	0.199705	0.535253	0.975038
Naive B	BC_vs_DCIS_NHW	APBB1IP	-0.0717728	0.535303	0.975038
Naive B	BC_vs_DCIS_NHW	BX890604.2	0.167175	0.535363	0.975038
Naive B	BC_vs_DCIS_NHW	CENPS	-0.210984	0.535449	0.975038
Naive B	BC_vs_DCIS_NHW	CWC22	0.0889413	0.535662	0.975038
Naive B	BC_vs_DCIS_NHW	SMC6	-0.0775408	0.53621	0.975038
Naive B	BC_vs_DCIS_NHW	DIP2A	-0.137927	0.53643	0.975038
Naive B	BC_vs_DCIS_NHW	LARP4	-0.106906	0.536827	0.975038
Naive B	BC_vs_DCIS_NHW	SEC63	0.0830116	0.536923	0.975038
Naive B	BC_vs_DCIS_NHW	PEBP4	0.218233	0.537055	0.975038
Naive B	BC_vs_DCIS_NHW	PURB	-0.128741	0.537127	0.975038
Naive B	BC_vs_DCIS_NHW	TUBE1	0.155782	0.537293	0.975038
Naive B	BC_vs_DCIS_NHW	RAB4A	0.099161	0.53735	0.975038
Naive B	BC_vs_DCIS_NHW	RUBCNL	-0.106353	0.53751	0.975038
Naive B	BC_vs_DCIS_NHW	TCAIM	0.146499	0.537609	0.975038
Naive B	BC_vs_DCIS_NHW	PDE3B	0.291662	0.537637	0.975038
Naive B	BC_vs_DCIS_NHW	OMA1	0.136063	0.537652	0.975038
Naive B	BC_vs_DCIS_NHW	GBA2	-0.129448	0.537654	0.975038
Naive B	BC_vs_DCIS_NHW	ZNF581	0.0962585	0.537684	0.975038
Naive B	BC_vs_DCIS_NHW	BRWD1	-0.0897802	0.537721	0.975038
Naive B	BC_vs_DCIS_NHW	CFL1	0.0820966	0.53783	0.975038
Naive B	BC_vs_DCIS_NHW	GPR89B	0.170199	0.537839	0.975038
Naive B	BC_vs_DCIS_NHW	PFAS	0.196754	0.537874	0.975038
Naive B	BC_vs_DCIS_NHW	ATXN2	-0.100808	0.537951	0.975038
Naive B	BC_vs_DCIS_NHW	RPS27A	0.114922	0.537981	0.975038
Naive B	BC_vs_DCIS_NHW	CPNE1	-0.0961228	0.538121	0.975038
Naive B	BC_vs_DCIS_NHW	FCHSD1	0.113121	0.538138	0.975038
Naive B	BC_vs_DCIS_NHW	CHD4	0.0820509	0.538166	0.975038
Naive B	BC_vs_DCIS_NHW	GTF2H4	0.163284	0.538212	0.975038
Naive B	BC_vs_DCIS_NHW	TTI1	0.137589	0.53835	0.975038
Naive B	BC_vs_DCIS_NHW	EXOC8	0.12676	0.538585	0.975038
Naive B	BC_vs_DCIS_NHW	TM9SF2	-0.0666607	0.538832	0.975038
Naive B	BC_vs_DCIS_NHW	RPL35	-0.0812653	0.538966	0.975038
Naive B	BC_vs_DCIS_NHW	TSTD3	-0.220683	0.539164	0.975038
Naive B	BC_vs_DCIS_NHW	C11orf54	0.122595	0.53925	0.975038
Naive B	BC_vs_DCIS_NHW	NFKBIZ	0.190284	0.539396	0.975038
Naive B	BC_vs_DCIS_NHW	TMEM250	-0.170406	0.539906	0.975038
Naive B	BC_vs_DCIS_NHW	IGHV3-73	0.553313	0.540089	0.975038
Naive B	BC_vs_DCIS_NHW	SLC38A1	-0.118605	0.540118	0.975038
Naive B	BC_vs_DCIS_NHW	AKAP9	-0.0759134	0.540158	0.975038
Naive B	BC_vs_DCIS_NHW	UQCRC2	0.0890473	0.54039	0.975038
Naive B	BC_vs_DCIS_NHW	EIF3K	0.104806	0.540436	0.975038
Naive B	BC_vs_DCIS_NHW	POLR2A	0.115371	0.540601	0.975038
Naive B	BC_vs_DCIS_NHW	CSRNP2	-0.229434	0.540621	0.975038
Naive B	BC_vs_DCIS_NHW	PPP2R5B	0.174273	0.540655	0.975038
Naive B	BC_vs_DCIS_NHW	ZNF598	0.132622	0.540679	0.975038
Naive B	BC_vs_DCIS_NHW	SWSAP1	-0.156054	0.541038	0.975038
Naive B	BC_vs_DCIS_NHW	SORBS3	0.150979	0.541073	0.975038
Naive B	BC_vs_DCIS_NHW	TMEM87B	-0.0880027	0.541079	0.975038
Naive B	BC_vs_DCIS_NHW	MSANTD3	0.167741	0.541088	0.975038
Naive B	BC_vs_DCIS_NHW	HLCS	-0.131404	0.541423	0.975038
Naive B	BC_vs_DCIS_NHW	NUDT9	0.133471	0.541437	0.975038
Naive B	BC_vs_DCIS_NHW	FTL	0.135747	0.541474	0.975038
Naive B	BC_vs_DCIS_NHW	RUBCN	0.117366	0.541647	0.975038
Naive B	BC_vs_DCIS_NHW	POLR2L	0.1149	0.541793	0.975038
Naive B	BC_vs_DCIS_NHW	SLAIN2	0.104235	0.541802	0.975038
Naive B	BC_vs_DCIS_NHW	MED9	0.143267	0.541881	0.975038
Naive B	BC_vs_DCIS_NHW	CHD1	-0.111472	0.542001	0.975038
Naive B	BC_vs_DCIS_NHW	ARL3	0.180977	0.5421	0.975038
Naive B	BC_vs_DCIS_NHW	RPS28	0.107984	0.542147	0.975038
Naive B	BC_vs_DCIS_NHW	PRDX2	0.118123	0.542381	0.975038
Naive B	BC_vs_DCIS_NHW	KIF16B	-0.12615	0.542565	0.975038
Naive B	BC_vs_DCIS_NHW	IGKV1-12	0.338376	0.542606	0.975038
Naive B	BC_vs_DCIS_NHW	FBXO33	0.140678	0.54262	0.975038
Naive B	BC_vs_DCIS_NHW	PEX11G	-0.261854	0.542838	0.975038
Naive B	BC_vs_DCIS_NHW	KBTBD2	0.133271	0.54294	0.975038
Naive B	BC_vs_DCIS_NHW	TMEM62	-0.100694	0.542959	0.975038
Naive B	BC_vs_DCIS_NHW	AC012358.3	0.186506	0.543008	0.975038
Naive B	BC_vs_DCIS_NHW	HARS	-0.0874579	0.543204	0.975038
Naive B	BC_vs_DCIS_NHW	AC245407.2	-0.187833	0.543232	0.975038
Naive B	BC_vs_DCIS_NHW	GATAD2A	0.107119	0.543306	0.975038
Naive B	BC_vs_DCIS_NHW	RPS8	0.102328	0.543312	0.975038
Naive B	BC_vs_DCIS_NHW	RPS7	0.115495	0.543672	0.975038
Naive B	BC_vs_DCIS_NHW	THUMPD3	-0.109522	0.543783	0.975038
Naive B	BC_vs_DCIS_NHW	TRA2A	-0.0873228	0.543941	0.975038
Naive B	BC_vs_DCIS_NHW	MAPK9	-0.106701	0.54401	0.975038
Naive B	BC_vs_DCIS_NHW	PARN	-0.0789304	0.544047	0.975038
Naive B	BC_vs_DCIS_NHW	AP001636.3	-0.139165	0.544217	0.975038
Naive B	BC_vs_DCIS_NHW	SETD7	0.156554	0.544221	0.975038
Naive B	BC_vs_DCIS_NHW	PLOD3	-0.164764	0.544258	0.975038
Naive B	BC_vs_DCIS_NHW	WDR77	0.115494	0.544329	0.975038
Naive B	BC_vs_DCIS_NHW	RBM26	-0.106181	0.544482	0.975038
Naive B	BC_vs_DCIS_NHW	SYCP3	-0.242565	0.544486	0.975038
Naive B	BC_vs_DCIS_NHW	COX17	0.105403	0.544571	0.975038
Naive B	BC_vs_DCIS_NHW	AP002495.1	0.165945	0.544673	0.975038
Naive B	BC_vs_DCIS_NHW	BX284668.5	0.189015	0.544699	0.975038
Naive B	BC_vs_DCIS_NHW	MIR155HG	-0.18876	0.544734	0.975038
Naive B	BC_vs_DCIS_NHW	ARHGDIB	0.0993603	0.544812	0.975038
Naive B	BC_vs_DCIS_NHW	LINC02245	-0.0807809	0.544879	0.975038
Naive B	BC_vs_DCIS_NHW	OSER1-DT	0.154267	0.54488	0.975038
Naive B	BC_vs_DCIS_NHW	RNLS	0.150496	0.544887	0.975038
Naive B	BC_vs_DCIS_NHW	PGGHG	0.177925	0.545089	0.975038
Naive B	BC_vs_DCIS_NHW	PPP4C	0.0713043	0.545373	0.975038
Naive B	BC_vs_DCIS_NHW	AFG3L2	0.104171	0.545385	0.975038
Naive B	BC_vs_DCIS_NHW	SYNE3	-0.148845	0.545388	0.975038
Naive B	BC_vs_DCIS_NHW	ARRDC2	0.15903	0.545434	0.975038
Naive B	BC_vs_DCIS_NHW	DNM1L	-0.104683	0.545481	0.975038
Naive B	BC_vs_DCIS_NHW	ZMYM4	-0.112335	0.545727	0.975038
Naive B	BC_vs_DCIS_NHW	ILF3-DT	-0.125011	0.546105	0.975038
Naive B	BC_vs_DCIS_NHW	NEK6	-0.178202	0.546184	0.975038
Naive B	BC_vs_DCIS_NHW	SNHG11	0.183372	0.546258	0.975038
Naive B	BC_vs_DCIS_NHW	TSPAN32	0.187615	0.546302	0.975038
Naive B	BC_vs_DCIS_NHW	HMGCS1	-0.154168	0.546305	0.975038
Naive B	BC_vs_DCIS_NHW	NOP2	0.111079	0.546315	0.975038
Naive B	BC_vs_DCIS_NHW	ITGAL	0.10156	0.546331	0.975038
Naive B	BC_vs_DCIS_NHW	NBPF9	0.166678	0.546337	0.975038
Naive B	BC_vs_DCIS_NHW	ZNF439	-0.1093	0.54635	0.975038
Naive B	BC_vs_DCIS_NHW	FBXL15	0.139757	0.546477	0.975038
Naive B	BC_vs_DCIS_NHW	ZNF708	-0.126976	0.54663	0.975038
Naive B	BC_vs_DCIS_NHW	MIS18A	0.157631	0.546674	0.975038
Naive B	BC_vs_DCIS_NHW	VARS2	-0.202839	0.546711	0.975038
Naive B	BC_vs_DCIS_NHW	PIGB	-0.12656	0.546859	0.975038
Naive B	BC_vs_DCIS_NHW	UMAD1	-0.095075	0.547107	0.975038
Naive B	BC_vs_DCIS_NHW	TRANK1	-0.124276	0.547121	0.975038
Naive B	BC_vs_DCIS_NHW	VMAC	0.170009	0.547156	0.975038
Naive B	BC_vs_DCIS_NHW	ERMARD	-0.154955	0.547171	0.975038
Naive B	BC_vs_DCIS_NHW	ATP5F1D	0.0959119	0.547201	0.975038
Naive B	BC_vs_DCIS_NHW	NEK4	0.151515	0.547228	0.975038
Naive B	BC_vs_DCIS_NHW	PPM1B	-0.0900841	0.547313	0.975038
Naive B	BC_vs_DCIS_NHW	CD79B	0.078641	0.547684	0.975038
Naive B	BC_vs_DCIS_NHW	AL121944.1	0.194408	0.547966	0.975038
Naive B	BC_vs_DCIS_NHW	PFKFB3	0.190211	0.548402	0.975038
Naive B	BC_vs_DCIS_NHW	SURF2	0.115512	0.548416	0.975038
Naive B	BC_vs_DCIS_NHW	FAM102A	0.158404	0.54848	0.975038
Naive B	BC_vs_DCIS_NHW	MRPL41	0.131191	0.548575	0.975038
Naive B	BC_vs_DCIS_NHW	SZRD1	0.0786456	0.548631	0.975038
Naive B	BC_vs_DCIS_NHW	ZDHHC6	0.0942537	0.548637	0.975038
Naive B	BC_vs_DCIS_NHW	LRRC40	-0.128209	0.548654	0.975038
Naive B	BC_vs_DCIS_NHW	ZFP1	-0.245748	0.548674	0.975038
Naive B	BC_vs_DCIS_NHW	GSTZ1	0.145097	0.548761	0.975038
Naive B	BC_vs_DCIS_NHW	TBC1D22B	0.17419	0.548853	0.975038
Naive B	BC_vs_DCIS_NHW	DDX52	0.106307	0.548986	0.975038
Naive B	BC_vs_DCIS_NHW	HSPB1	-0.111584	0.54909	0.975038
Naive B	BC_vs_DCIS_NHW	EIF2B3	-0.11421	0.549123	0.975038
Naive B	BC_vs_DCIS_NHW	ZBTB20-AS5	0.220292	0.549133	0.975038
Naive B	BC_vs_DCIS_NHW	NOLC1	0.0891831	0.549283	0.975038
Naive B	BC_vs_DCIS_NHW	DNAJC4	0.0975128	0.549406	0.975038
Naive B	BC_vs_DCIS_NHW	GRK6	0.0958354	0.549453	0.975038
Naive B	BC_vs_DCIS_NHW	TMEM220	-0.150265	0.549563	0.975038
Naive B	BC_vs_DCIS_NHW	SNUPN	0.142652	0.549667	0.975038
Naive B	BC_vs_DCIS_NHW	SDHAF1	-0.124862	0.549802	0.975038
Naive B	BC_vs_DCIS_NHW	PCBP1	0.0892387	0.549819	0.975038
Naive B	BC_vs_DCIS_NHW	CXXC5	0.112725	0.549819	0.975038
Naive B	BC_vs_DCIS_NHW	NSUN4	-0.164236	0.54985	0.975038
Naive B	BC_vs_DCIS_NHW	CTR9	0.0792694	0.550173	0.975038
Naive B	BC_vs_DCIS_NHW	CASTOR2	-0.127912	0.550344	0.975038
Naive B	BC_vs_DCIS_NHW	DTX2	-0.08906	0.550573	0.975038
Naive B	BC_vs_DCIS_NHW	REL	0.09157	0.550702	0.975038
Naive B	BC_vs_DCIS_NHW	SON	0.0729189	0.550747	0.975038
Naive B	BC_vs_DCIS_NHW	PAM	0.219506	0.550821	0.975038
Naive B	BC_vs_DCIS_NHW	WDR27	-0.144653	0.550886	0.975038
Naive B	BC_vs_DCIS_NHW	ZBTB24	-0.0878148	0.55099	0.975038
Naive B	BC_vs_DCIS_NHW	PRPF4	-0.118854	0.551034	0.975038
Naive B	BC_vs_DCIS_NHW	NOL11	0.0885727	0.551191	0.975038
Naive B	BC_vs_DCIS_NHW	PLCL2	-0.10713	0.551375	0.975038
Naive B	BC_vs_DCIS_NHW	SMAP1	-0.0772756	0.551528	0.975038
Naive B	BC_vs_DCIS_NHW	GGNBP2	0.0688521	0.551743	0.975038
Naive B	BC_vs_DCIS_NHW	MRPL3	0.0718348	0.5519	0.975038
Naive B	BC_vs_DCIS_NHW	PGP	0.131022	0.551931	0.975038
Naive B	BC_vs_DCIS_NHW	MINK1	-0.104216	0.551989	0.975038
Naive B	BC_vs_DCIS_NHW	IP6K1	-0.117432	0.55223	0.975038
Naive B	BC_vs_DCIS_NHW	ZNF559	-0.139999	0.552271	0.975038
Naive B	BC_vs_DCIS_NHW	GMIP	-0.0849597	0.552379	0.975038
Naive B	BC_vs_DCIS_NHW	PLAG1	0.235487	0.55244	0.975038
Naive B	BC_vs_DCIS_NHW	CBFA2T3	0.118907	0.552473	0.975038
Naive B	BC_vs_DCIS_NHW	MED24	0.0994136	0.552687	0.975038
Naive B	BC_vs_DCIS_NHW	NAP1L4	-0.0710547	0.552719	0.975038
Naive B	BC_vs_DCIS_NHW	PARVG	0.0775314	0.552735	0.975038
Naive B	BC_vs_DCIS_NHW	COPS3	0.0783803	0.552946	0.975038
Naive B	BC_vs_DCIS_NHW	IGHV3-15	-0.202343	0.552952	0.975038
Naive B	BC_vs_DCIS_NHW	DEF8	-0.140337	0.552971	0.975038
Naive B	BC_vs_DCIS_NHW	BACH1	-0.170769	0.553015	0.975038
Naive B	BC_vs_DCIS_NHW	TMEM258	0.105836	0.553084	0.975038
Naive B	BC_vs_DCIS_NHW	COPS5	-0.0936536	0.553125	0.975038
Naive B	BC_vs_DCIS_NHW	STAP1	-0.0688146	0.553135	0.975038
Naive B	BC_vs_DCIS_NHW	TMEM242	0.116321	0.553659	0.975038
Naive B	BC_vs_DCIS_NHW	PHB2	0.0941476	0.55374	0.975038
Naive B	BC_vs_DCIS_NHW	MRPL54	0.119454	0.553751	0.975038
Naive B	BC_vs_DCIS_NHW	TMEM245	-0.129409	0.553814	0.975038
Naive B	BC_vs_DCIS_NHW	CSMD1	-0.160831	0.553872	0.975038
Naive B	BC_vs_DCIS_NHW	TNFSF10	0.16561	0.553938	0.975038
Naive B	BC_vs_DCIS_NHW	ATP6V0E2	-0.160019	0.554045	0.975038
Naive B	BC_vs_DCIS_NHW	TMEM127	0.0982495	0.554137	0.975038
Naive B	BC_vs_DCIS_NHW	KDELR1	0.10156	0.554167	0.975038
Naive B	BC_vs_DCIS_NHW	ATF6B	-0.0763406	0.554183	0.975038
Naive B	BC_vs_DCIS_NHW	RAB18	0.0905274	0.554431	0.975038
Naive B	BC_vs_DCIS_NHW	DAPK3	0.122287	0.554468	0.975038
Naive B	BC_vs_DCIS_NHW	PTPMT1	-0.132297	0.554659	0.975038
Naive B	BC_vs_DCIS_NHW	SPSB3	0.106452	0.554914	0.975038
Naive B	BC_vs_DCIS_NHW	TRAF4	0.122899	0.554922	0.975038
Naive B	BC_vs_DCIS_NHW	CARD8	0.0723279	0.555028	0.975038
Naive B	BC_vs_DCIS_NHW	ANKIB1	-0.0967065	0.555254	0.975038
Naive B	BC_vs_DCIS_NHW	KIAA2013	0.10668	0.555408	0.975038
Naive B	BC_vs_DCIS_NHW	MAP11	0.154689	0.555412	0.975038
Naive B	BC_vs_DCIS_NHW	TRIM28	0.063488	0.555436	0.975038
Naive B	BC_vs_DCIS_NHW	GPX4	0.100357	0.555485	0.975038
Naive B	BC_vs_DCIS_NHW	RPS6KB2	0.122488	0.555489	0.975038
Naive B	BC_vs_DCIS_NHW	ZC3H15	-0.0812172	0.555548	0.975038
Naive B	BC_vs_DCIS_NHW	TBP	0.100042	0.555603	0.975038
Naive B	BC_vs_DCIS_NHW	XPNPEP3	0.103999	0.555641	0.975038
Naive B	BC_vs_DCIS_NHW	RRS1	-0.145438	0.555712	0.975038
Naive B	BC_vs_DCIS_NHW	TASOR	-0.0684919	0.555834	0.975038
Naive B	BC_vs_DCIS_NHW	TRIM52	0.123621	0.555845	0.975038
Naive B	BC_vs_DCIS_NHW	HLA-C	0.128201	0.555904	0.975038
Naive B	BC_vs_DCIS_NHW	CISD1	0.139697	0.55618	0.975038
Naive B	BC_vs_DCIS_NHW	DRG2	-0.105128	0.556356	0.975038
Naive B	BC_vs_DCIS_NHW	FAU	0.0930673	0.556368	0.975038
Naive B	BC_vs_DCIS_NHW	TMEM199	-0.126532	0.556497	0.975038
Naive B	BC_vs_DCIS_NHW	LIN52	-0.129136	0.556501	0.975038
Naive B	BC_vs_DCIS_NHW	NDUFAF7	-0.122006	0.55656	0.975038
Naive B	BC_vs_DCIS_NHW	ASB16-AS1	0.13241	0.556821	0.975038
Naive B	BC_vs_DCIS_NHW	ICA1L	0.156682	0.556825	0.975038
Naive B	BC_vs_DCIS_NHW	PRKAB2	0.166148	0.556971	0.975038
Naive B	BC_vs_DCIS_NHW	RXRB	0.100717	0.557105	0.975038
Naive B	BC_vs_DCIS_NHW	AC009061.2	-0.14778	0.557149	0.975038
Naive B	BC_vs_DCIS_NHW	LIMD1	-0.122746	0.55718	0.975038
Naive B	BC_vs_DCIS_NHW	AL117381.1	0.190146	0.557183	0.975038
Naive B	BC_vs_DCIS_NHW	SNHG25	0.16891	0.557256	0.975038
Naive B	BC_vs_DCIS_NHW	PAN3	-0.104764	0.557596	0.975038
Naive B	BC_vs_DCIS_NHW	SF3A2	0.0863857	0.557697	0.975038
Naive B	BC_vs_DCIS_NHW	REXO1	0.0967469	0.557795	0.975038
Naive B	BC_vs_DCIS_NHW	MICOS10	0.0852888	0.557914	0.975038
Naive B	BC_vs_DCIS_NHW	MYL12B	0.0840038	0.558023	0.975038
Naive B	BC_vs_DCIS_NHW	OSBP	-0.0897145	0.558074	0.975038
Naive B	BC_vs_DCIS_NHW	MECP2	-0.0971571	0.558258	0.975038
Naive B	BC_vs_DCIS_NHW	EBPL	-0.139459	0.558384	0.975038
Naive B	BC_vs_DCIS_NHW	HIKESHI	-0.0884079	0.558454	0.975038
Naive B	BC_vs_DCIS_NHW	BRI3	0.0900464	0.558588	0.975038
Naive B	BC_vs_DCIS_NHW	POLR3D	-0.113139	0.558602	0.975038
Naive B	BC_vs_DCIS_NHW	TIMM29	-0.1266	0.558695	0.975038
Naive B	BC_vs_DCIS_NHW	GAS7	0.262915	0.558785	0.975038
Naive B	BC_vs_DCIS_NHW	RNF149	-0.0933979	0.55884	0.975038
Naive B	BC_vs_DCIS_NHW	B3GAT3	0.0949168	0.55897	0.975038
Naive B	BC_vs_DCIS_NHW	TFDP1	0.115492	0.559095	0.975038
Naive B	BC_vs_DCIS_NHW	PSD4	-0.0973336	0.559107	0.975038
Naive B	BC_vs_DCIS_NHW	ATP5F1E	0.0961846	0.559295	0.975038
Naive B	BC_vs_DCIS_NHW	ETV3	-0.149524	0.55944	0.975038
Naive B	BC_vs_DCIS_NHW	NUCKS1	0.0730739	0.55945	0.975038
Naive B	BC_vs_DCIS_NHW	YIPF5	0.11501	0.55954	0.975038
Naive B	BC_vs_DCIS_NHW	DBNL	0.0729514	0.559581	0.975038
Naive B	BC_vs_DCIS_NHW	POLR1A	0.155543	0.559715	0.975038
Naive B	BC_vs_DCIS_NHW	CD27	0.354886	0.559718	0.975038
Naive B	BC_vs_DCIS_NHW	LARS2	-0.15217	0.559837	0.975038
Naive B	BC_vs_DCIS_NHW	TBRG1	-0.0791975	0.559889	0.975038
Naive B	BC_vs_DCIS_NHW	MLH3	0.152552	0.55991	0.975038
Naive B	BC_vs_DCIS_NHW	GNA12	0.112864	0.55998	0.975038
Naive B	BC_vs_DCIS_NHW	PSME2	0.129175	0.560014	0.975038
Naive B	BC_vs_DCIS_NHW	C1orf162	0.130571	0.56008	0.975038
Naive B	BC_vs_DCIS_NHW	DENND4B	0.0887863	0.560158	0.975038
Naive B	BC_vs_DCIS_NHW	NFE2L1	-0.151502	0.560226	0.975038
Naive B	BC_vs_DCIS_NHW	LYPD6B	-0.27536	0.560514	0.975038
Naive B	BC_vs_DCIS_NHW	AC068888.1	-0.19425	0.560578	0.975038
Naive B	BC_vs_DCIS_NHW	CYLD	0.0795423	0.560644	0.975038
Naive B	BC_vs_DCIS_NHW	IFI44	-0.304092	0.560756	0.975038
Naive B	BC_vs_DCIS_NHW	LRIG1	-0.17933	0.560887	0.975038
Naive B	BC_vs_DCIS_NHW	DCPS	0.112174	0.561021	0.975038
Naive B	BC_vs_DCIS_NHW	TMSB10	0.105195	0.561126	0.975038
Naive B	BC_vs_DCIS_NHW	SMG6	-0.132879	0.561127	0.975038
Naive B	BC_vs_DCIS_NHW	SNX13	-0.126292	0.561361	0.975038
Naive B	BC_vs_DCIS_NHW	ITGB2-AS1	0.161211	0.561387	0.975038
Naive B	BC_vs_DCIS_NHW	NUFIP2	-0.131847	0.561486	0.975038
Naive B	BC_vs_DCIS_NHW	HELB	-0.194437	0.561504	0.975038
Naive B	BC_vs_DCIS_NHW	BRPF1	-0.117829	0.561533	0.975038
Naive B	BC_vs_DCIS_NHW	PEX19	0.0894731	0.56154	0.975038
Naive B	BC_vs_DCIS_NHW	GTF2E2	0.089197	0.561586	0.975038
Naive B	BC_vs_DCIS_NHW	SLC25A37	-0.097093	0.561634	0.975038
Naive B	BC_vs_DCIS_NHW	CCDC137	-0.102776	0.561677	0.975038
Naive B	BC_vs_DCIS_NHW	CCDC117	-0.180521	0.561706	0.975038
Naive B	BC_vs_DCIS_NHW	DNLZ	0.166065	0.561815	0.975038
Naive B	BC_vs_DCIS_NHW	PAX8-AS1	0.414191	0.562072	0.975038
Naive B	BC_vs_DCIS_NHW	TTC1	0.0816364	0.562154	0.975038
Naive B	BC_vs_DCIS_NHW	MSL1	-0.0928255	0.562376	0.975038
Naive B	BC_vs_DCIS_NHW	LIN37	0.146656	0.562377	0.975038
Naive B	BC_vs_DCIS_NHW	CHTOP	-0.0890453	0.562463	0.975038
Naive B	BC_vs_DCIS_NHW	MARCKS	-0.136874	0.562518	0.975038
Naive B	BC_vs_DCIS_NHW	RPL6	0.120463	0.562665	0.975038
Naive B	BC_vs_DCIS_NHW	UBE2E3	-0.0783534	0.562678	0.975038
Naive B	BC_vs_DCIS_NHW	NIT1	0.138774	0.562739	0.975038
Naive B	BC_vs_DCIS_NHW	TSHZ2	-0.358743	0.5628	0.975038
Naive B	BC_vs_DCIS_NHW	TRAPPC1	0.100693	0.562812	0.975038
Naive B	BC_vs_DCIS_NHW	CYTH4	0.11367	0.562826	0.975038
Naive B	BC_vs_DCIS_NHW	NOP53	0.0822501	0.562875	0.975038
Naive B	BC_vs_DCIS_NHW	EFCAB7	-0.127347	0.562902	0.975038
Naive B	BC_vs_DCIS_NHW	PAFAH1B2	0.127905	0.562958	0.975038
Naive B	BC_vs_DCIS_NHW	SIAH2-AS1	0.258997	0.563233	0.975038
Naive B	BC_vs_DCIS_NHW	RAD51C	0.118288	0.563382	0.975038
Naive B	BC_vs_DCIS_NHW	HECA	-0.137411	0.563403	0.975038
Naive B	BC_vs_DCIS_NHW	RGS7	-0.19884	0.563574	0.975038
Naive B	BC_vs_DCIS_NHW	IRAK1BP1	-0.146387	0.563612	0.975038
Naive B	BC_vs_DCIS_NHW	FAHD1	0.149246	0.563713	0.975038
Naive B	BC_vs_DCIS_NHW	MYO1C	-0.138322	0.563739	0.975038
Naive B	BC_vs_DCIS_NHW	MYSM1	0.0866193	0.563834	0.975038
Naive B	BC_vs_DCIS_NHW	PGPEP1	0.167852	0.56391	0.975038
Naive B	BC_vs_DCIS_NHW	GALK2	-0.135431	0.56397	0.975038
Naive B	BC_vs_DCIS_NHW	CUBN	0.205776	0.564074	0.975038
Naive B	BC_vs_DCIS_NHW	RPL36A	0.0932649	0.564286	0.975038
Naive B	BC_vs_DCIS_NHW	POLG	-0.0928326	0.564512	0.975038
Naive B	BC_vs_DCIS_NHW	DEDD2	-0.0738753	0.564532	0.975038
Naive B	BC_vs_DCIS_NHW	GMEB1	0.101124	0.564563	0.975038
Naive B	BC_vs_DCIS_NHW	ENSA	0.0747567	0.564567	0.975038
Naive B	BC_vs_DCIS_NHW	ACOX1	0.152308	0.564656	0.975038
Naive B	BC_vs_DCIS_NHW	PHF3	-0.0672924	0.564665	0.975038
Naive B	BC_vs_DCIS_NHW	HABP4	0.141	0.564674	0.975038
Naive B	BC_vs_DCIS_NHW	SMDT1	0.206261	0.564692	0.975038
Naive B	BC_vs_DCIS_NHW	CCDC191	-0.145565	0.564703	0.975038
Naive B	BC_vs_DCIS_NHW	RIPOR1	-0.0692474	0.564707	0.975038
Naive B	BC_vs_DCIS_NHW	DERL2	0.103079	0.564873	0.975038
Naive B	BC_vs_DCIS_NHW	ANKRD52	-0.119611	0.564971	0.975038
Naive B	BC_vs_DCIS_NHW	UTP6	0.0929612	0.565033	0.975038
Naive B	BC_vs_DCIS_NHW	KLHDC4	0.11231	0.5651	0.975038
Naive B	BC_vs_DCIS_NHW	ZNF551	-0.148247	0.565175	0.975038
Naive B	BC_vs_DCIS_NHW	COQ5	-0.126849	0.565549	0.975038
Naive B	BC_vs_DCIS_NHW	HHLA3	0.210474	0.565551	0.975038
Naive B	BC_vs_DCIS_NHW	CLTC	-0.0973909	0.565747	0.975038
Naive B	BC_vs_DCIS_NHW	SERPINB1	0.0772352	0.565898	0.975038
Naive B	BC_vs_DCIS_NHW	TCAF1	-0.132106	0.56592	0.975038
Naive B	BC_vs_DCIS_NHW	ZNF627	0.114326	0.565931	0.975038
Naive B	BC_vs_DCIS_NHW	DALRD3	0.140412	0.565936	0.975038
Naive B	BC_vs_DCIS_NHW	ELAC1	0.157777	0.565957	0.975038
Naive B	BC_vs_DCIS_NHW	HIST2H2BF	0.227979	0.566077	0.975038
Naive B	BC_vs_DCIS_NHW	DDX58	0.150954	0.566202	0.975038
Naive B	BC_vs_DCIS_NHW	NOP56	0.0935173	0.566266	0.975038
Naive B	BC_vs_DCIS_NHW	GPR183	0.232164	0.566465	0.975038
Naive B	BC_vs_DCIS_NHW	FBXO44	0.129744	0.566577	0.975038
Naive B	BC_vs_DCIS_NHW	RAC2	0.0829431	0.566998	0.975038
Naive B	BC_vs_DCIS_NHW	UGCG	-0.0980972	0.567084	0.975038
Naive B	BC_vs_DCIS_NHW	CLEC20A	0.20293	0.567099	0.975038
Naive B	BC_vs_DCIS_NHW	AC073167.1	-0.183998	0.567145	0.975038
Naive B	BC_vs_DCIS_NHW	RNF145	0.112314	0.56717	0.975038
Naive B	BC_vs_DCIS_NHW	IGHV3-21	0.129918	0.567432	0.975038
Naive B	BC_vs_DCIS_NHW	ZNF789	-0.130047	0.56746	0.975038
Naive B	BC_vs_DCIS_NHW	GBP1	0.231399	0.56747	0.975038
Naive B	BC_vs_DCIS_NHW	CBR1	0.171006	0.56751	0.975038
Naive B	BC_vs_DCIS_NHW	IFT22	0.191524	0.567765	0.975038
Naive B	BC_vs_DCIS_NHW	HADH	-0.106478	0.567892	0.975038
Naive B	BC_vs_DCIS_NHW	ASPH	-0.187604	0.567901	0.975038
Naive B	BC_vs_DCIS_NHW	SFMBT2	-0.185215	0.567919	0.975038
Naive B	BC_vs_DCIS_NHW	POLD2	0.090838	0.568109	0.975038
Naive B	BC_vs_DCIS_NHW	CYB5A	0.190098	0.568173	0.975038
Naive B	BC_vs_DCIS_NHW	MAF1	0.0772911	0.568403	0.975038
Naive B	BC_vs_DCIS_NHW	LAGE3	0.0974229	0.568556	0.975038
Naive B	BC_vs_DCIS_NHW	CHD1L	-0.135709	0.568609	0.975038
Naive B	BC_vs_DCIS_NHW	CWF19L2	-0.0839272	0.569	0.975038
Naive B	BC_vs_DCIS_NHW	KMT2E-AS1	-0.143416	0.569005	0.975038
Naive B	BC_vs_DCIS_NHW	TMEM191C	0.216355	0.569162	0.975038
Naive B	BC_vs_DCIS_NHW	TMEM150A	0.168898	0.569334	0.975038
Naive B	BC_vs_DCIS_NHW	PGM2L1	0.145674	0.569706	0.975038
Naive B	BC_vs_DCIS_NHW	AIMP2	0.139562	0.569743	0.975038
Naive B	BC_vs_DCIS_NHW	SREK1IP1	0.102015	0.569814	0.975038
Naive B	BC_vs_DCIS_NHW	LARS	0.071994	0.569869	0.975038
Naive B	BC_vs_DCIS_NHW	TOMM70	0.102053	0.570016	0.975038
Naive B	BC_vs_DCIS_NHW	THOC3	-0.109847	0.570125	0.975038
Naive B	BC_vs_DCIS_NHW	AZIN1	0.106767	0.570127	0.975038
Naive B	BC_vs_DCIS_NHW	RAB2A	-0.0650623	0.570203	0.975038
Naive B	BC_vs_DCIS_NHW	LPAR5	-0.13736	0.570244	0.975038
Naive B	BC_vs_DCIS_NHW	UQCC2	-0.109274	0.570284	0.975038
Naive B	BC_vs_DCIS_NHW	SLC1A5	-0.20309	0.570369	0.975038
Naive B	BC_vs_DCIS_NHW	GNG10	0.103568	0.570678	0.975038
Naive B	BC_vs_DCIS_NHW	GCSAM	0.171736	0.570723	0.975038
Naive B	BC_vs_DCIS_NHW	TBK1	0.0991787	0.570733	0.975038
Naive B	BC_vs_DCIS_NHW	JADE2	-0.096274	0.570735	0.975038
Naive B	BC_vs_DCIS_NHW	PPP2CB	0.198533	0.57079	0.975038
Naive B	BC_vs_DCIS_NHW	CHSY1	-0.177202	0.57085	0.975038
Naive B	BC_vs_DCIS_NHW	C5orf63	0.138051	0.57088	0.975038
Naive B	BC_vs_DCIS_NHW	GBP2	-0.168834	0.570882	0.975038
Naive B	BC_vs_DCIS_NHW	C22orf39	0.0837247	0.570886	0.975038
Naive B	BC_vs_DCIS_NHW	2026-03-08	-0.125883	0.570918	0.975038
Naive B	BC_vs_DCIS_NHW	RELB	0.0994053	0.570969	0.975038
Naive B	BC_vs_DCIS_NHW	AC090825.1	-0.153969	0.571016	0.975038
Naive B	BC_vs_DCIS_NHW	MPHOSPH6	-0.135001	0.571021	0.975038
Naive B	BC_vs_DCIS_NHW	PPM1A	0.101536	0.57115	0.975038
Naive B	BC_vs_DCIS_NHW	UQCRH	0.113854	0.571429	0.975038
Naive B	BC_vs_DCIS_NHW	SLC25A28	-0.105827	0.571592	0.975038
Naive B	BC_vs_DCIS_NHW	ADA2	-0.0966683	0.571598	0.975038
Naive B	BC_vs_DCIS_NHW	AP000331.1	0.179521	0.571699	0.975038
Naive B	BC_vs_DCIS_NHW	LMAN2	0.0735745	0.571841	0.975038
Naive B	BC_vs_DCIS_NHW	UBALD1	-0.103019	0.572066	0.975038
Naive B	BC_vs_DCIS_NHW	SH2B3	-0.198961	0.572122	0.975038
Naive B	BC_vs_DCIS_NHW	MBP	0.0699515	0.572367	0.975038
Naive B	BC_vs_DCIS_NHW	PPP1R9A	-0.251501	0.57244	0.975038
Naive B	BC_vs_DCIS_NHW	PFKM	0.1882	0.572543	0.975038
Naive B	BC_vs_DCIS_NHW	CNOT11	0.0893644	0.572593	0.975038
Naive B	BC_vs_DCIS_NHW	LRRC58	0.121456	0.572593	0.975038
Naive B	BC_vs_DCIS_NHW	AKTIP	-0.151053	0.572888	0.975038
Naive B	BC_vs_DCIS_NHW	ZFP3	-0.193227	0.572917	0.975038
Naive B	BC_vs_DCIS_NHW	UQCRQ	0.108371	0.573098	0.975038
Naive B	BC_vs_DCIS_NHW	MICALL1	0.109896	0.573207	0.975038
Naive B	BC_vs_DCIS_NHW	TAF5L	0.123377	0.573315	0.975038
Naive B	BC_vs_DCIS_NHW	HNRNPR	0.0531645	0.573395	0.975038
Naive B	BC_vs_DCIS_NHW	CEP19	0.229689	0.573437	0.975038
Naive B	BC_vs_DCIS_NHW	MYPOP	-0.15887	0.573582	0.975038
Naive B	BC_vs_DCIS_NHW	TMEM101	-0.112632	0.573673	0.975038
Naive B	BC_vs_DCIS_NHW	AL589843.1	-0.18153	0.573678	0.975038
Naive B	BC_vs_DCIS_NHW	BTBD10	-0.0847424	0.573682	0.975038
Naive B	BC_vs_DCIS_NHW	PSMG4	-0.10856	0.573803	0.975038
Naive B	BC_vs_DCIS_NHW	RPL30	0.106819	0.573823	0.975038
Naive B	BC_vs_DCIS_NHW	MORF4L1	0.0601051	0.573893	0.975038
Naive B	BC_vs_DCIS_NHW	METTL2B	-0.149706	0.573923	0.975038
Naive B	BC_vs_DCIS_NHW	MPP1	0.210963	0.573944	0.975038
Naive B	BC_vs_DCIS_NHW	PYURF	0.0860236	0.574184	0.975038
Naive B	BC_vs_DCIS_NHW	MOSPD3	0.139417	0.574236	0.975038
Naive B	BC_vs_DCIS_NHW	ZDHHC12	0.101221	0.574271	0.975038
Naive B	BC_vs_DCIS_NHW	XAB2	-0.0905338	0.574618	0.975038
Naive B	BC_vs_DCIS_NHW	RPL36	0.0930995	0.574698	0.975038
Naive B	BC_vs_DCIS_NHW	EXOSC7	0.0857418	0.574768	0.975038
Naive B	BC_vs_DCIS_NHW	ZNF275	0.166781	0.574802	0.975038
Naive B	BC_vs_DCIS_NHW	LYRM2	-0.0890659	0.574843	0.975038
Naive B	BC_vs_DCIS_NHW	RFC1	0.0717485	0.574978	0.975038
Naive B	BC_vs_DCIS_NHW	SMIM26	0.105159	0.574979	0.975038
Naive B	BC_vs_DCIS_NHW	TTN	-0.144369	0.575173	0.975038
Naive B	BC_vs_DCIS_NHW	NCK1-DT	-0.177823	0.575227	0.975038
Naive B	BC_vs_DCIS_NHW	CTNNA1	0.0993509	0.575242	0.975038
Naive B	BC_vs_DCIS_NHW	TRAC	0.212991	0.575311	0.975038
Naive B	BC_vs_DCIS_NHW	C1RL-AS1	-0.176174	0.575493	0.975038
Naive B	BC_vs_DCIS_NHW	PIK3CA	-0.109837	0.575677	0.975038
Naive B	BC_vs_DCIS_NHW	RNF146	0.107753	0.575697	0.975038
Naive B	BC_vs_DCIS_NHW	DDX39B	0.0605809	0.575749	0.975038
Naive B	BC_vs_DCIS_NHW	GOSR2	-0.0870823	0.57576	0.975038
Naive B	BC_vs_DCIS_NHW	ZC3HC1	0.131276	0.575935	0.975038
Naive B	BC_vs_DCIS_NHW	RIF1	-0.103556	0.575946	0.975038
Naive B	BC_vs_DCIS_NHW	ADAT2	-0.155914	0.576047	0.975038
Naive B	BC_vs_DCIS_NHW	CHCHD1	0.104329	0.576183	0.975038
Naive B	BC_vs_DCIS_NHW	TLK1	-0.0764998	0.57648	0.975038
Naive B	BC_vs_DCIS_NHW	NADSYN1	-0.0913691	0.576516	0.975038
Naive B	BC_vs_DCIS_NHW	IFI30	0.150721	0.576569	0.975038
Naive B	BC_vs_DCIS_NHW	OXA1L	0.0759132	0.576611	0.975038
Naive B	BC_vs_DCIS_NHW	EBLN3P	-0.0620615	0.576627	0.975038
Naive B	BC_vs_DCIS_NHW	CHCHD6	0.11243	0.576635	0.975038
Naive B	BC_vs_DCIS_NHW	SUPT6H	0.0714542	0.576688	0.975038
Naive B	BC_vs_DCIS_NHW	SSBP1	0.0723881	0.57673	0.975038
Naive B	BC_vs_DCIS_NHW	HCG18	0.0994099	0.576778	0.975038
Naive B	BC_vs_DCIS_NHW	ARV1	0.1601	0.576866	0.975038
Naive B	BC_vs_DCIS_NHW	AC012615.1	0.186669	0.577009	0.975038
Naive B	BC_vs_DCIS_NHW	SIGMAR1	0.136058	0.577035	0.975038
Naive B	BC_vs_DCIS_NHW	N6AMT1	0.144911	0.577049	0.975038
Naive B	BC_vs_DCIS_NHW	DGCR6L	0.130656	0.577057	0.975038
Naive B	BC_vs_DCIS_NHW	PAG1	-0.172812	0.577523	0.975038
Naive B	BC_vs_DCIS_NHW	SPECC1L	-0.0875504	0.577648	0.975038
Naive B	BC_vs_DCIS_NHW	SP1	-0.118332	0.577877	0.975038
Naive B	BC_vs_DCIS_NHW	LILRB1	-0.0949309	0.578	0.975038
Naive B	BC_vs_DCIS_NHW	GK	-0.143453	0.578049	0.975038
Naive B	BC_vs_DCIS_NHW	CCDC134	-0.180235	0.578266	0.975038
Naive B	BC_vs_DCIS_NHW	ZNF584	-0.192519	0.578433	0.975038
Naive B	BC_vs_DCIS_NHW	STK39	0.137373	0.578523	0.975038
Naive B	BC_vs_DCIS_NHW	HPS4	0.077373	0.578583	0.975038
Naive B	BC_vs_DCIS_NHW	PALM2-AKAP2	-0.0718646	0.578589	0.975038
Naive B	BC_vs_DCIS_NHW	MAN1A1	-0.196844	0.578603	0.975038
Naive B	BC_vs_DCIS_NHW	PET117	0.144023	0.578658	0.975038
Naive B	BC_vs_DCIS_NHW	IGLV3-9	0.790289	0.578751	0.975038
Naive B	BC_vs_DCIS_NHW	DPM3	0.104506	0.57898	0.975038
Naive B	BC_vs_DCIS_NHW	IL23A	0.180548	0.578988	0.975038
Naive B	BC_vs_DCIS_NHW	GATD3A	-0.18561	0.578993	0.975038
Naive B	BC_vs_DCIS_NHW	SIAH2	0.085345	0.579031	0.975038
Naive B	BC_vs_DCIS_NHW	SAV1	0.0894964	0.579093	0.975038
Naive B	BC_vs_DCIS_NHW	ELK1	0.122436	0.579106	0.975038
Naive B	BC_vs_DCIS_NHW	SLC14A1	0.23398	0.579108	0.975038
Naive B	BC_vs_DCIS_NHW	ZNF44	-0.11334	0.579119	0.975038
Naive B	BC_vs_DCIS_NHW	EIF2S3	0.0625287	0.579322	0.975038
Naive B	BC_vs_DCIS_NHW	APOL2	-0.152207	0.579454	0.975038
Naive B	BC_vs_DCIS_NHW	LACTB2	-0.131587	0.57987	0.975038
Naive B	BC_vs_DCIS_NHW	SZT2	-0.0944556	0.580044	0.975038
Naive B	BC_vs_DCIS_NHW	IQCN	-0.205089	0.580099	0.975038
Naive B	BC_vs_DCIS_NHW	NDUFC2	0.0910903	0.580322	0.975038
Naive B	BC_vs_DCIS_NHW	ARID5A	0.15084	0.580433	0.975038
Naive B	BC_vs_DCIS_NHW	HIST1H2AE	0.229182	0.580524	0.975038
Naive B	BC_vs_DCIS_NHW	HIST1H4H	0.167446	0.580544	0.975038
Naive B	BC_vs_DCIS_NHW	TOR2A	0.144663	0.580722	0.975038
Naive B	BC_vs_DCIS_NHW	ARMCX6	0.101731	0.580959	0.975038
Naive B	BC_vs_DCIS_NHW	TXNDC9	0.126822	0.581141	0.975038
Naive B	BC_vs_DCIS_NHW	D2HGDH	0.107109	0.581147	0.975038
Naive B	BC_vs_DCIS_NHW	PCMTD2	-0.105975	0.581256	0.975038
Naive B	BC_vs_DCIS_NHW	VPS4A	0.0819951	0.581318	0.975038
Naive B	BC_vs_DCIS_NHW	PILRB	-0.122609	0.581343	0.975038
Naive B	BC_vs_DCIS_NHW	APLF	-0.150764	0.581439	0.975038
Naive B	BC_vs_DCIS_NHW	MAP3K9	-0.171348	0.58162	0.975038
Naive B	BC_vs_DCIS_NHW	TGFBR1	-0.155916	0.581644	0.975038
Naive B	BC_vs_DCIS_NHW	PDE4D	-0.166325	0.581687	0.975038
Naive B	BC_vs_DCIS_NHW	IPO5	0.0769211	0.581719	0.975038
Naive B	BC_vs_DCIS_NHW	PCGF3	0.131861	0.58172	0.975038
Naive B	BC_vs_DCIS_NHW	ANK3	-0.260204	0.581796	0.975038
Naive B	BC_vs_DCIS_NHW	STRIP1	-0.0828066	0.58192	0.975038
Naive B	BC_vs_DCIS_NHW	GADD45GIP1	0.0819734	0.582006	0.975038
Naive B	BC_vs_DCIS_NHW	GTPBP1	-0.133681	0.582008	0.975038
Naive B	BC_vs_DCIS_NHW	COQ8B	0.126279	0.582221	0.975038
Naive B	BC_vs_DCIS_NHW	CNOT6	-0.156294	0.582226	0.975038
Naive B	BC_vs_DCIS_NHW	SLC7A5	-0.12865	0.582254	0.975038
Naive B	BC_vs_DCIS_NHW	SNAP23	0.0717269	0.582435	0.975038
Naive B	BC_vs_DCIS_NHW	AC009120.2	-0.169576	0.582453	0.975038
Naive B	BC_vs_DCIS_NHW	RO60	0.0782911	0.582505	0.975038
Naive B	BC_vs_DCIS_NHW	PSMB9	0.109734	0.582757	0.975038
Naive B	BC_vs_DCIS_NHW	AL365361.1	0.164968	0.582842	0.975038
Naive B	BC_vs_DCIS_NHW	COPB1	-0.072775	0.582894	0.975038
Naive B	BC_vs_DCIS_NHW	PFDN4	0.113986	0.583139	0.975038
Naive B	BC_vs_DCIS_NHW	HSF2	0.116898	0.583144	0.975038
Naive B	BC_vs_DCIS_NHW	SGSM2	-0.134685	0.583433	0.975038
Naive B	BC_vs_DCIS_NHW	ACY1	-0.148591	0.58348	0.975038
Naive B	BC_vs_DCIS_NHW	TSHZ1	-0.137596	0.583656	0.975038
Naive B	BC_vs_DCIS_NHW	UTP4	0.102202	0.583694	0.975038
Naive B	BC_vs_DCIS_NHW	C12orf66	-0.138363	0.583729	0.975038
Naive B	BC_vs_DCIS_NHW	FANCM	0.125002	0.583765	0.975038
Naive B	BC_vs_DCIS_NHW	BISPR	0.141298	0.583865	0.975038
Naive B	BC_vs_DCIS_NHW	CD83	0.183255	0.583923	0.975038
Naive B	BC_vs_DCIS_NHW	MTERF1	0.123775	0.58394	0.975038
Naive B	BC_vs_DCIS_NHW	LIPE-AS1	-0.136629	0.583992	0.975038
Naive B	BC_vs_DCIS_NHW	MIB1	0.158553	0.584486	0.975038
Naive B	BC_vs_DCIS_NHW	POLDIP2	0.0950864	0.584522	0.975038
Naive B	BC_vs_DCIS_NHW	TIA1	0.0888304	0.584574	0.975038
Naive B	BC_vs_DCIS_NHW	CALHM6	0.125626	0.584972	0.975038
Naive B	BC_vs_DCIS_NHW	IARS	-0.07204	0.585089	0.975038
Naive B	BC_vs_DCIS_NHW	CRACR2A	-0.124333	0.585134	0.975038
Naive B	BC_vs_DCIS_NHW	KYAT3	0.104082	0.585204	0.975038
Naive B	BC_vs_DCIS_NHW	CCDC152	-0.196278	0.585325	0.975038
Naive B	BC_vs_DCIS_NHW	RPL7A	0.101253	0.585357	0.975038
Naive B	BC_vs_DCIS_NHW	ZNF671	0.141934	0.585873	0.975038
Naive B	BC_vs_DCIS_NHW	MGRN1	0.0913082	0.585995	0.975038
Naive B	BC_vs_DCIS_NHW	SEC16A	-0.105848	0.586282	0.975038
Naive B	BC_vs_DCIS_NHW	GTPBP10	-0.0855317	0.586303	0.975038
Naive B	BC_vs_DCIS_NHW	TSTD2	0.107842	0.586498	0.975038
Naive B	BC_vs_DCIS_NHW	ZNF611	0.112205	0.586521	0.975038
Naive B	BC_vs_DCIS_NHW	RNPS1	0.070207	0.586533	0.975038
Naive B	BC_vs_DCIS_NHW	BCL7A	0.0801682	0.586603	0.975038
Naive B	BC_vs_DCIS_NHW	AC009812.1	0.184293	0.586655	0.975038
Naive B	BC_vs_DCIS_NHW	SAFB	-0.0629414	0.586702	0.975038
Naive B	BC_vs_DCIS_NHW	ATP5MPL	0.0934484	0.586731	0.975038
Naive B	BC_vs_DCIS_NHW	CD72	0.102737	0.586985	0.975038
Naive B	BC_vs_DCIS_NHW	SMAD4	-0.0867282	0.587066	0.975038
Naive B	BC_vs_DCIS_NHW	RALA	-0.0737458	0.587144	0.975038
Naive B	BC_vs_DCIS_NHW	MHENCR	0.140778	0.587266	0.975038
Naive B	BC_vs_DCIS_NHW	NBPF12	0.123052	0.587343	0.975038
Naive B	BC_vs_DCIS_NHW	NDUFB8	0.090656	0.587396	0.975038
Naive B	BC_vs_DCIS_NHW	SNRPC	0.0934919	0.587579	0.975038
Naive B	BC_vs_DCIS_NHW	ZNF780A	0.145843	0.587652	0.975038
Naive B	BC_vs_DCIS_NHW	NBN	0.0742162	0.587711	0.975038
Naive B	BC_vs_DCIS_NHW	POLK	-0.0843291	0.587732	0.975038
Naive B	BC_vs_DCIS_NHW	NDOR1	-0.122539	0.587846	0.975038
Naive B	BC_vs_DCIS_NHW	AKAP8L	0.0700923	0.587874	0.975038
Naive B	BC_vs_DCIS_NHW	SEC22C	-0.113803	0.587985	0.975038
Naive B	BC_vs_DCIS_NHW	RTN4IP1	-0.12333	0.588048	0.975038
Naive B	BC_vs_DCIS_NHW	PPIL6	-0.192211	0.588067	0.975038
Naive B	BC_vs_DCIS_NHW	ALKBH6	0.119853	0.588566	0.975038
Naive B	BC_vs_DCIS_NHW	KIAA0040	0.0961629	0.588652	0.975038
Naive B	BC_vs_DCIS_NHW	TUSC2	0.107185	0.588753	0.975038
Naive B	BC_vs_DCIS_NHW	RPS5	0.106734	0.588756	0.975038
Naive B	BC_vs_DCIS_NHW	RAB34	0.184066	0.588833	0.975038
Naive B	BC_vs_DCIS_NHW	RAB9A	0.0936584	0.58888	0.975038
Naive B	BC_vs_DCIS_NHW	SYNE1	-0.0783302	0.588899	0.975038
Naive B	BC_vs_DCIS_NHW	LINC02422	-0.135339	0.588936	0.975038
Naive B	BC_vs_DCIS_NHW	LINC01800	0.14206	0.589019	0.975038
Naive B	BC_vs_DCIS_NHW	CDK17	-0.0942286	0.589026	0.975038
Naive B	BC_vs_DCIS_NHW	GALM	-0.138639	0.589065	0.975038
Naive B	BC_vs_DCIS_NHW	TAF4	0.178136	0.589095	0.975038
Naive B	BC_vs_DCIS_NHW	MIR29B2CHG	-0.152648	0.589109	0.975038
Naive B	BC_vs_DCIS_NHW	SNRPA	0.110709	0.589217	0.975038
Naive B	BC_vs_DCIS_NHW	C11orf58	0.0692408	0.589273	0.975038
Naive B	BC_vs_DCIS_NHW	TAF3	-0.0761804	0.589317	0.975038
Naive B	BC_vs_DCIS_NHW	RBM42	0.0747186	0.589363	0.975038
Naive B	BC_vs_DCIS_NHW	RAP1GAP2	-0.164263	0.589369	0.975038
Naive B	BC_vs_DCIS_NHW	SAP30L	0.092713	0.589409	0.975038
Naive B	BC_vs_DCIS_NHW	NBR1	-0.0818198	0.589464	0.975038
Naive B	BC_vs_DCIS_NHW	PTBP3	-0.0893716	0.589487	0.975038
Naive B	BC_vs_DCIS_NHW	ZBTB4	0.117993	0.58968	0.975038
Naive B	BC_vs_DCIS_NHW	SPTSSA	0.110561	0.589722	0.975038
Naive B	BC_vs_DCIS_NHW	APBB3	0.14569	0.589781	0.975038
Naive B	BC_vs_DCIS_NHW	TCF4	-0.0865914	0.589964	0.975038
Naive B	BC_vs_DCIS_NHW	WASF2	0.056156	0.590053	0.975038
Naive B	BC_vs_DCIS_NHW	STX17	0.0991581	0.590091	0.975038
Naive B	BC_vs_DCIS_NHW	PIN4	0.0999521	0.590186	0.975038
Naive B	BC_vs_DCIS_NHW	ZNF519	0.140297	0.590221	0.975038
Naive B	BC_vs_DCIS_NHW	PYROXD1	0.101774	0.590279	0.975038
Naive B	BC_vs_DCIS_NHW	AL132996.1	0.197885	0.590387	0.975038
Naive B	BC_vs_DCIS_NHW	UQCRB	0.102931	0.590395	0.975038
Naive B	BC_vs_DCIS_NHW	GBP5	-0.140721	0.590521	0.975038
Naive B	BC_vs_DCIS_NHW	RHNO1	0.145331	0.590632	0.975038
Naive B	BC_vs_DCIS_NHW	ZNF550	0.121444	0.590658	0.975038
Naive B	BC_vs_DCIS_NHW	UBE2V1	0.0721654	0.59071	0.975038
Naive B	BC_vs_DCIS_NHW	UBXN6	-0.13642	0.590788	0.975038
Naive B	BC_vs_DCIS_NHW	DESI1	-0.105539	0.590801	0.975038
Naive B	BC_vs_DCIS_NHW	PEX16	-0.0822736	0.591057	0.975038
Naive B	BC_vs_DCIS_NHW	GALNT3	-0.1417	0.591074	0.975038
Naive B	BC_vs_DCIS_NHW	CENPQ	-0.13363	0.591084	0.975038
Naive B	BC_vs_DCIS_NHW	MCPH1	-0.0733796	0.591159	0.975038
Naive B	BC_vs_DCIS_NHW	AC010247.1	0.145974	0.591314	0.975038
Naive B	BC_vs_DCIS_NHW	MPHOSPH9	-0.0997631	0.591342	0.975038
Naive B	BC_vs_DCIS_NHW	PDAP1	0.0847875	0.591475	0.975038
Naive B	BC_vs_DCIS_NHW	AC097382.3	-0.153528	0.591583	0.975038
Naive B	BC_vs_DCIS_NHW	MPC2	0.0846568	0.591948	0.975038
Naive B	BC_vs_DCIS_NHW	NTPCR	0.124578	0.591955	0.975038
Naive B	BC_vs_DCIS_NHW	KDM5C	-0.0818851	0.592062	0.975038
Naive B	BC_vs_DCIS_NHW	PPP2R3B	-0.125155	0.592085	0.975038
Naive B	BC_vs_DCIS_NHW	BICRA	-0.12309	0.592196	0.975038
Naive B	BC_vs_DCIS_NHW	DYNLL1	0.108645	0.592272	0.975038
Naive B	BC_vs_DCIS_NHW	SRSF4	-0.0554363	0.59228	0.975038
Naive B	BC_vs_DCIS_NHW	C9orf16	0.113844	0.592326	0.975038
Naive B	BC_vs_DCIS_NHW	MICB	0.141336	0.592504	0.975038
Naive B	BC_vs_DCIS_NHW	TAX1BP1	0.0530283	0.59258	0.975038
Naive B	BC_vs_DCIS_NHW	IVD	-0.13795	0.592711	0.975038
Naive B	BC_vs_DCIS_NHW	MYL6B	0.134472	0.592713	0.975038
Naive B	BC_vs_DCIS_NHW	DRAP1	0.0955019	0.592861	0.975038
Naive B	BC_vs_DCIS_NHW	PLIN3	0.0995201	0.592864	0.975038
Naive B	BC_vs_DCIS_NHW	USP32	-0.116002	0.592906	0.975038
Naive B	BC_vs_DCIS_NHW	TRIM41	-0.1188	0.59294	0.975038
Naive B	BC_vs_DCIS_NHW	MNT	-0.142479	0.592998	0.975038
Naive B	BC_vs_DCIS_NHW	VPS16	0.115126	0.59305	0.975038
Naive B	BC_vs_DCIS_NHW	SAE1	0.0934074	0.593415	0.975038
Naive B	BC_vs_DCIS_NHW	PPID	-0.0927533	0.593429	0.975038
Naive B	BC_vs_DCIS_NHW	SP3	-0.0824447	0.593515	0.975038
Naive B	BC_vs_DCIS_NHW	RNGTT	-0.108788	0.593552	0.975038
Naive B	BC_vs_DCIS_NHW	TMEM129	0.127834	0.593565	0.975038
Naive B	BC_vs_DCIS_NHW	BBS2	-0.115793	0.593581	0.975038
Naive B	BC_vs_DCIS_NHW	CDHR3	0.200121	0.593661	0.975038
Naive B	BC_vs_DCIS_NHW	SLC35C1	0.190559	0.593711	0.975038
Naive B	BC_vs_DCIS_NHW	CDC42SE1	0.0525299	0.594026	0.975038
Naive B	BC_vs_DCIS_NHW	ARHGEF2	-0.0857868	0.594121	0.975038
Naive B	BC_vs_DCIS_NHW	PHYKPL	-0.0761715	0.594122	0.975038
Naive B	BC_vs_DCIS_NHW	CASP8AP2	-0.105458	0.594471	0.975038
Naive B	BC_vs_DCIS_NHW	NDUFS2	0.0903795	0.594473	0.975038
Naive B	BC_vs_DCIS_NHW	NOP10	0.0976319	0.594555	0.975038
Naive B	BC_vs_DCIS_NHW	PARD6B	0.150234	0.594583	0.975038
Naive B	BC_vs_DCIS_NHW	ZMPSTE24	0.101727	0.594603	0.975038
Naive B	BC_vs_DCIS_NHW	MGAT4B	0.150135	0.594708	0.975038
Naive B	BC_vs_DCIS_NHW	TRAK2	-0.110866	0.594727	0.975038
Naive B	BC_vs_DCIS_NHW	HIRIP3	-0.137718	0.594879	0.975038
Naive B	BC_vs_DCIS_NHW	TCP11L2	-0.100449	0.594954	0.975038
Naive B	BC_vs_DCIS_NHW	ARRDC1-AS1	0.122206	0.595129	0.975038
Naive B	BC_vs_DCIS_NHW	TERF2IP	0.0742329	0.595202	0.975038
Naive B	BC_vs_DCIS_NHW	LINC00877	0.272432	0.595356	0.975038
Naive B	BC_vs_DCIS_NHW	ZBED1	0.0962308	0.595414	0.975038
Naive B	BC_vs_DCIS_NHW	ITGB1BP1	0.0931565	0.595415	0.975038
Naive B	BC_vs_DCIS_NHW	ZMAT1	0.0831018	0.595783	0.975038
Naive B	BC_vs_DCIS_NHW	SNIP1	-0.123951	0.595837	0.975038
Naive B	BC_vs_DCIS_NHW	CCDC102A	0.11983	0.595965	0.975038
Naive B	BC_vs_DCIS_NHW	B3GALNT2	0.170658	0.595975	0.975038
Naive B	BC_vs_DCIS_NHW	RPS17	0.0748893	0.596003	0.975038
Naive B	BC_vs_DCIS_NHW	ZRANB3	-0.101892	0.596014	0.975038
Naive B	BC_vs_DCIS_NHW	COX5B	0.0830012	0.59613	0.975038
Naive B	BC_vs_DCIS_NHW	MED27	-0.0826363	0.596139	0.975038
Naive B	BC_vs_DCIS_NHW	SERP1	0.0623274	0.596158	0.975038
Naive B	BC_vs_DCIS_NHW	TECPR1	0.105495	0.596259	0.975038
Naive B	BC_vs_DCIS_NHW	PARP9	0.146779	0.596333	0.975038
Naive B	BC_vs_DCIS_NHW	BOP1	0.146176	0.596337	0.975038
Naive B	BC_vs_DCIS_NHW	ADCK5	0.147194	0.59639	0.975038
Naive B	BC_vs_DCIS_NHW	ZNF678	-0.107975	0.596695	0.975038
Naive B	BC_vs_DCIS_NHW	ZNF235	-0.110606	0.596875	0.975038
Naive B	BC_vs_DCIS_NHW	ZNF181	-0.142743	0.596929	0.975038
Naive B	BC_vs_DCIS_NHW	COG1	0.115499	0.596963	0.975038
Naive B	BC_vs_DCIS_NHW	PPP1R35	0.0896269	0.597415	0.975038
Naive B	BC_vs_DCIS_NHW	RPL37	0.0944369	0.597467	0.975038
Naive B	BC_vs_DCIS_NHW	MARCKSL1	0.112868	0.597538	0.975038
Naive B	BC_vs_DCIS_NHW	SYTL1	0.097254	0.597554	0.975038
Naive B	BC_vs_DCIS_NHW	DYNC1H1	-0.0669923	0.597559	0.975038
Naive B	BC_vs_DCIS_NHW	TUT4	-0.0802458	0.597599	0.975038
Naive B	BC_vs_DCIS_NHW	STAT5A	-0.101763	0.597943	0.975038
Naive B	BC_vs_DCIS_NHW	SLC49A4	-0.181836	0.597948	0.975038
Naive B	BC_vs_DCIS_NHW	CDK11A	0.125385	0.597974	0.975038
Naive B	BC_vs_DCIS_NHW	INF2	-0.125648	0.598009	0.975038
Naive B	BC_vs_DCIS_NHW	KMT2C	-0.0882663	0.598088	0.975038
Naive B	BC_vs_DCIS_NHW	DPYD-AS1	-0.152522	0.598139	0.975038
Naive B	BC_vs_DCIS_NHW	LRRC23	-0.129845	0.598165	0.975038
Naive B	BC_vs_DCIS_NHW	MPHOSPH10	0.0904864	0.598523	0.975038
Naive B	BC_vs_DCIS_NHW	CRY2	0.112903	0.598557	0.975038
Naive B	BC_vs_DCIS_NHW	SF3B5	0.0871965	0.598727	0.975038
Naive B	BC_vs_DCIS_NHW	HGS	0.0868872	0.598791	0.975038
Naive B	BC_vs_DCIS_NHW	TBCD	-0.11276	0.598938	0.975038
Naive B	BC_vs_DCIS_NHW	CORO2B	-0.188283	0.598944	0.975038
Naive B	BC_vs_DCIS_NHW	NKRF	-0.124369	0.598963	0.975038
Naive B	BC_vs_DCIS_NHW	RCL1	-0.0909857	0.598999	0.975038
Naive B	BC_vs_DCIS_NHW	SMAP2	0.079793	0.599054	0.975038
Naive B	BC_vs_DCIS_NHW	DDX11	0.163238	0.599136	0.975038
Naive B	BC_vs_DCIS_NHW	ATG2B	-0.128476	0.599162	0.975038
Naive B	BC_vs_DCIS_NHW	BX284613.2	0.350348	0.599174	0.975038
Naive B	BC_vs_DCIS_NHW	NDUFA9	-0.069253	0.599229	0.975038
Naive B	BC_vs_DCIS_NHW	BRMS1	0.108443	0.599278	0.975038
Naive B	BC_vs_DCIS_NHW	HSP90AA1	-0.0693318	0.599317	0.975038
Naive B	BC_vs_DCIS_NHW	ZC3H6	-0.0895066	0.599686	0.975038
Naive B	BC_vs_DCIS_NHW	SLC23A2	-0.120795	0.599728	0.975038
Naive B	BC_vs_DCIS_NHW	TMEM218	0.128675	0.599891	0.975038
Naive B	BC_vs_DCIS_NHW	TMEM223	0.128942	0.599946	0.975038
Naive B	BC_vs_DCIS_NHW	KLHDC2	0.0739539	0.599957	0.975038
Naive B	BC_vs_DCIS_NHW	ZNF844	-0.103949	0.600033	0.975038
Naive B	BC_vs_DCIS_NHW	RPAP3	0.0843206	0.600054	0.975038
Naive B	BC_vs_DCIS_NHW	NDUFB3	0.0899707	0.600189	0.975038
Naive B	BC_vs_DCIS_NHW	TLR9	0.181555	0.600263	0.975038
Naive B	BC_vs_DCIS_NHW	MTR	-0.0765597	0.600264	0.975038
Naive B	BC_vs_DCIS_NHW	WDR11	-0.0856318	0.600335	0.975038
Naive B	BC_vs_DCIS_NHW	DUS4L	0.125669	0.600443	0.975038
Naive B	BC_vs_DCIS_NHW	ZNF641	0.124889	0.60061	0.975038
Naive B	BC_vs_DCIS_NHW	USP40	-0.127497	0.600736	0.975038
Naive B	BC_vs_DCIS_NHW	NDUFB9	0.0804678	0.600748	0.975038
Naive B	BC_vs_DCIS_NHW	NDUFAF2	0.0935832	0.60089	0.975038
Naive B	BC_vs_DCIS_NHW	CCL28	-0.0864431	0.600898	0.975038
Naive B	BC_vs_DCIS_NHW	EHD1	0.0915059	0.600904	0.975038
Naive B	BC_vs_DCIS_NHW	ZNF41	0.129331	0.600928	0.975038
Naive B	BC_vs_DCIS_NHW	PAFAH1B3	0.13701	0.601017	0.975038
Naive B	BC_vs_DCIS_NHW	DVL2	0.119639	0.601054	0.975038
Naive B	BC_vs_DCIS_NHW	EPC2	-0.114025	0.601213	0.975038
Naive B	BC_vs_DCIS_NHW	ZNF687	0.139603	0.601292	0.975038
Naive B	BC_vs_DCIS_NHW	BIRC3	-0.0773935	0.601521	0.975038
Naive B	BC_vs_DCIS_NHW	PDCD2	0.0896578	0.601549	0.975038
Naive B	BC_vs_DCIS_NHW	FAM185A	-0.128073	0.601553	0.975038
Naive B	BC_vs_DCIS_NHW	C10orf143	0.117383	0.601609	0.975038
Naive B	BC_vs_DCIS_NHW	NUBPL	-0.0988211	0.601661	0.975038
Naive B	BC_vs_DCIS_NHW	STK11	0.129407	0.601684	0.975038
Naive B	BC_vs_DCIS_NHW	MLYCD	0.134958	0.60174	0.975038
Naive B	BC_vs_DCIS_NHW	METTL15	-0.0862162	0.601882	0.975038
Naive B	BC_vs_DCIS_NHW	APTX	-0.0812942	0.602002	0.975038
Naive B	BC_vs_DCIS_NHW	MCM5	0.0866148	0.602061	0.975038
Naive B	BC_vs_DCIS_NHW	LARP1B	-0.124566	0.60213	0.975038
Naive B	BC_vs_DCIS_NHW	PAICS	-0.0905407	0.602153	0.975038
Naive B	BC_vs_DCIS_NHW	NOB1	0.0917566	0.602232	0.975038
Naive B	BC_vs_DCIS_NHW	MRPL51	-0.10001	0.602561	0.975038
Naive B	BC_vs_DCIS_NHW	HUS1	-0.0967612	0.602573	0.975038
Naive B	BC_vs_DCIS_NHW	TEAD2	0.212433	0.602801	0.975038
Naive B	BC_vs_DCIS_NHW	C7orf31	-0.124409	0.602901	0.975038
Naive B	BC_vs_DCIS_NHW	NDUFS3	0.0925178	0.602974	0.975038
Naive B	BC_vs_DCIS_NHW	TRNT1	-0.0833239	0.603054	0.975038
Naive B	BC_vs_DCIS_NHW	ICOSLG	0.149583	0.60306	0.975038
Naive B	BC_vs_DCIS_NHW	SUMF1	0.103081	0.603112	0.975038
Naive B	BC_vs_DCIS_NHW	RBAK	0.132693	0.603167	0.975038
Naive B	BC_vs_DCIS_NHW	ATP6V0E1	0.0873052	0.603168	0.975038
Naive B	BC_vs_DCIS_NHW	BCCIP	0.0832768	0.603336	0.975038
Naive B	BC_vs_DCIS_NHW	TGIF2	-0.0772051	0.603657	0.975038
Naive B	BC_vs_DCIS_NHW	POLR3C	0.0877777	0.603874	0.975038
Naive B	BC_vs_DCIS_NHW	AC100810.1	0.129655	0.604111	0.975038
Naive B	BC_vs_DCIS_NHW	DUS2	0.0878734	0.604123	0.975038
Naive B	BC_vs_DCIS_NHW	SEC24D	-0.13248	0.604169	0.975038
Naive B	BC_vs_DCIS_NHW	MED18	-0.166429	0.604471	0.975038
Naive B	BC_vs_DCIS_NHW	SRPK2	-0.0732935	0.60461	0.975038
Naive B	BC_vs_DCIS_NHW	DYNC1LI2	0.0946196	0.60465	0.975038
Naive B	BC_vs_DCIS_NHW	MAPRE2	0.066589	0.604946	0.975038
Naive B	BC_vs_DCIS_NHW	RARS2	0.0779438	0.604969	0.975038
Naive B	BC_vs_DCIS_NHW	MEI1	-0.104893	0.605098	0.975038
Naive B	BC_vs_DCIS_NHW	CLK3	-0.0708699	0.605131	0.975038
Naive B	BC_vs_DCIS_NHW	PRPF19	0.0888862	0.605197	0.975038
Naive B	BC_vs_DCIS_NHW	SMARCA4	-0.0789748	0.605265	0.975038
Naive B	BC_vs_DCIS_NHW	NEU1	0.124632	0.605273	0.975038
Naive B	BC_vs_DCIS_NHW	B4GALT4	0.142304	0.605323	0.975038
Naive B	BC_vs_DCIS_NHW	IRAK4	0.0666659	0.605418	0.975038
Naive B	BC_vs_DCIS_NHW	COG4	0.0861355	0.605606	0.975038
Naive B	BC_vs_DCIS_NHW	TWSG1	-0.142479	0.605834	0.975038
Naive B	BC_vs_DCIS_NHW	DLAT	0.125089	0.605839	0.975038
Naive B	BC_vs_DCIS_NHW	DDX6	-0.0699404	0.60596	0.975038
Naive B	BC_vs_DCIS_NHW	DDX27	0.070606	0.606005	0.975038
Naive B	BC_vs_DCIS_NHW	HIST1H3H	0.213347	0.606044	0.975038
Naive B	BC_vs_DCIS_NHW	NOC2L	0.0804945	0.606119	0.975038
Naive B	BC_vs_DCIS_NHW	LIG1	0.089529	0.606178	0.975038
Naive B	BC_vs_DCIS_NHW	ZNF580	0.0737609	0.606208	0.975038
Naive B	BC_vs_DCIS_NHW	BCAP31	0.0756328	0.606259	0.975038
Naive B	BC_vs_DCIS_NHW	HGSNAT	-0.0915497	0.606515	0.975038
Naive B	BC_vs_DCIS_NHW	RSF1	-0.0544681	0.606546	0.975038
Naive B	BC_vs_DCIS_NHW	ZDHHC20	-0.107089	0.606554	0.975038
Naive B	BC_vs_DCIS_NHW	SPAG6	-0.170108	0.606751	0.975038
Naive B	BC_vs_DCIS_NHW	SH3D19	-0.163807	0.606811	0.975038
Naive B	BC_vs_DCIS_NHW	ZNF213-AS1	0.157337	0.606904	0.975038
Naive B	BC_vs_DCIS_NHW	HINFP	0.131731	0.606931	0.975038
Naive B	BC_vs_DCIS_NHW	HSBP1	0.0901603	0.606974	0.975038
Naive B	BC_vs_DCIS_NHW	FCMR	0.0586248	0.607179	0.975038
Naive B	BC_vs_DCIS_NHW	IGHV3-20	0.247925	0.607501	0.975038
Naive B	BC_vs_DCIS_NHW	IFI6	0.15555	0.607618	0.975038
Naive B	BC_vs_DCIS_NHW	GLMP	0.168727	0.607725	0.975038
Naive B	BC_vs_DCIS_NHW	LARGE2	-0.0927573	0.607742	0.975038
Naive B	BC_vs_DCIS_NHW	CD52	0.0932043	0.607873	0.975038
Naive B	BC_vs_DCIS_NHW	POU2F2	0.0650908	0.607982	0.975038
Naive B	BC_vs_DCIS_NHW	EIF4EBP2	-0.0823718	0.60803	0.975038
Naive B	BC_vs_DCIS_NHW	ZNF444	0.0970016	0.608085	0.975038
Naive B	BC_vs_DCIS_NHW	ABRAXAS1	-0.083023	0.608165	0.975038
Naive B	BC_vs_DCIS_NHW	HDHD5	0.104446	0.608189	0.975038
Naive B	BC_vs_DCIS_NHW	POGK	-0.0833702	0.608334	0.975038
Naive B	BC_vs_DCIS_NHW	MTMR3	-0.113406	0.60838	0.975038
Naive B	BC_vs_DCIS_NHW	SLC1A4	-0.230348	0.608798	0.975038
Naive B	BC_vs_DCIS_NHW	ZNF26	0.113787	0.608838	0.975038
Naive B	BC_vs_DCIS_NHW	BBS1	-0.142819	0.609097	0.975038
Naive B	BC_vs_DCIS_NHW	RPLP0	0.122172	0.609214	0.975038
Naive B	BC_vs_DCIS_NHW	ZNF682	-0.172334	0.609243	0.975038
Naive B	BC_vs_DCIS_NHW	PCBD1	-0.178871	0.609253	0.975038
Naive B	BC_vs_DCIS_NHW	SLC37A1	0.0900329	0.609317	0.975038
Naive B	BC_vs_DCIS_NHW	FOXK1	0.0860743	0.609361	0.975038
Naive B	BC_vs_DCIS_NHW	BCR	-0.130711	0.609636	0.975038
Naive B	BC_vs_DCIS_NHW	GLRX5	0.0897368	0.609655	0.975038
Naive B	BC_vs_DCIS_NHW	MADD	0.10922	0.609813	0.975038
Naive B	BC_vs_DCIS_NHW	PRPF39	0.0738507	0.609856	0.975038
Naive B	BC_vs_DCIS_NHW	STX5	0.0866049	0.609873	0.975038
Naive B	BC_vs_DCIS_NHW	KMT2E	-0.0730559	0.609944	0.975038
Naive B	BC_vs_DCIS_NHW	GLIPR2	0.105459	0.609968	0.975038
Naive B	BC_vs_DCIS_NHW	XRN2	-0.0547672	0.609981	0.975038
Naive B	BC_vs_DCIS_NHW	BRI3BP	-0.110099	0.609997	0.975038
Naive B	BC_vs_DCIS_NHW	MAML3	-0.171555	0.610178	0.975038
Naive B	BC_vs_DCIS_NHW	FAM49A	0.148222	0.610182	0.975038
Naive B	BC_vs_DCIS_NHW	GYPC	0.0918223	0.610185	0.975038
Naive B	BC_vs_DCIS_NHW	COMMD2	0.0953909	0.610238	0.975038
Naive B	BC_vs_DCIS_NHW	CORO1B	-0.127813	0.610364	0.975038
Naive B	BC_vs_DCIS_NHW	LACTB	0.105519	0.610496	0.975038
Naive B	BC_vs_DCIS_NHW	WRAP53	0.163384	0.610594	0.975038
Naive B	BC_vs_DCIS_NHW	EEF1G	-0.0644001	0.610605	0.975038
Naive B	BC_vs_DCIS_NHW	NFATC1	0.0594162	0.610946	0.975038
Naive B	BC_vs_DCIS_NHW	BOLA3	0.133659	0.611175	0.975038
Naive B	BC_vs_DCIS_NHW	KCTD5	-0.123584	0.611193	0.975038
Naive B	BC_vs_DCIS_NHW	MANF	0.0943277	0.61129	0.975038
Naive B	BC_vs_DCIS_NHW	RSAD1	0.0961579	0.611452	0.975038
Naive B	BC_vs_DCIS_NHW	RIC3	-0.134302	0.611752	0.975038
Naive B	BC_vs_DCIS_NHW	EXOC3	-0.090938	0.61179	0.975038
Naive B	BC_vs_DCIS_NHW	C1orf35	0.114394	0.611977	0.975038
Naive B	BC_vs_DCIS_NHW	CR381653.1	0.215519	0.612279	0.975038
Naive B	BC_vs_DCIS_NHW	LINC01504	0.169066	0.612319	0.975038
Naive B	BC_vs_DCIS_NHW	NDUFA12	0.0945593	0.612474	0.975038
Naive B	BC_vs_DCIS_NHW	IGHV3-48	-0.257426	0.612557	0.975038
Naive B	BC_vs_DCIS_NHW	ORMDL3	-0.14034	0.612656	0.975038
Naive B	BC_vs_DCIS_NHW	PTPN23	-0.0961263	0.61268	0.975038
Naive B	BC_vs_DCIS_NHW	MFAP1	0.113538	0.612681	0.975038
Naive B	BC_vs_DCIS_NHW	MRPL24	0.111253	0.612786	0.975038
Naive B	BC_vs_DCIS_NHW	AP002490.1	-0.182298	0.612826	0.975038
Naive B	BC_vs_DCIS_NHW	BTF3	0.0990168	0.612845	0.975038
Naive B	BC_vs_DCIS_NHW	DNAJC5	-0.129467	0.613003	0.975038
Naive B	BC_vs_DCIS_NHW	ELF2	0.0737674	0.613135	0.975038
Naive B	BC_vs_DCIS_NHW	SRRT	-0.0695531	0.613207	0.975038
Naive B	BC_vs_DCIS_NHW	STRADB	-0.0948211	0.613364	0.975038
Naive B	BC_vs_DCIS_NHW	CLIC1	0.087769	0.613397	0.975038
Naive B	BC_vs_DCIS_NHW	CD6	-0.219731	0.613448	0.975038
Naive B	BC_vs_DCIS_NHW	HCFC1	-0.0891653	0.613466	0.975038
Naive B	BC_vs_DCIS_NHW	CLNS1A	0.0782556	0.613479	0.975038
Naive B	BC_vs_DCIS_NHW	COX7C	0.0844774	0.613514	0.975038
Naive B	BC_vs_DCIS_NHW	RPL4	0.0733561	0.613608	0.975038
Naive B	BC_vs_DCIS_NHW	PHB	0.0857276	0.613639	0.975038
Naive B	BC_vs_DCIS_NHW	LINC01619	-0.119727	0.613659	0.975038
Naive B	BC_vs_DCIS_NHW	TMEM35B	-0.136531	0.613867	0.975038
Naive B	BC_vs_DCIS_NHW	PABPC4	0.0930949	0.61388	0.975038
Naive B	BC_vs_DCIS_NHW	FAM199X	0.0985754	0.613894	0.975038
Naive B	BC_vs_DCIS_NHW	SCML1	-0.161604	0.613932	0.975038
Naive B	BC_vs_DCIS_NHW	GYG1	0.118297	0.614097	0.975038
Naive B	BC_vs_DCIS_NHW	IQGAP2	-0.150316	0.614104	0.975038
Naive B	BC_vs_DCIS_NHW	PHF11	0.0707788	0.614111	0.975038
Naive B	BC_vs_DCIS_NHW	NAGLU	-0.0972225	0.614204	0.975038
Naive B	BC_vs_DCIS_NHW	ACTR10	0.0734542	0.6143	0.975038
Naive B	BC_vs_DCIS_NHW	FABP5	0.181105	0.614326	0.975038
Naive B	BC_vs_DCIS_NHW	DDX31	0.113628	0.614375	0.975038
Naive B	BC_vs_DCIS_NHW	SYVN1	0.0772152	0.614445	0.975038
Naive B	BC_vs_DCIS_NHW	PHF20L1	-0.0775632	0.61445	0.975038
Naive B	BC_vs_DCIS_NHW	PRPF4B	0.061691	0.614504	0.975038
Naive B	BC_vs_DCIS_NHW	DNAJB6	0.0724566	0.614524	0.975038
Naive B	BC_vs_DCIS_NHW	FES	0.203677	0.614645	0.975038
Naive B	BC_vs_DCIS_NHW	SHF	-0.214115	0.614722	0.975038
Naive B	BC_vs_DCIS_NHW	CNNM2	0.115179	0.614843	0.975038
Naive B	BC_vs_DCIS_NHW	FASTKD2	-0.0880892	0.614884	0.975038
Naive B	BC_vs_DCIS_NHW	KRIT1	-0.0758824	0.614915	0.975038
Naive B	BC_vs_DCIS_NHW	STK24	0.0658637	0.614974	0.975038
Naive B	BC_vs_DCIS_NHW	NAMPT	0.131288	0.615039	0.975038
Naive B	BC_vs_DCIS_NHW	GPATCH2	-0.10661	0.615122	0.975038
Naive B	BC_vs_DCIS_NHW	COA5	0.0799238	0.615165	0.975038
Naive B	BC_vs_DCIS_NHW	ZNF563	0.140355	0.615202	0.975038
Naive B	BC_vs_DCIS_NHW	CXorf38	0.0738123	0.61533	0.975038
Naive B	BC_vs_DCIS_NHW	DLGAP4-AS1	0.160199	0.615359	0.975038
Naive B	BC_vs_DCIS_NHW	SNHG32	-0.0841363	0.615396	0.975038
Naive B	BC_vs_DCIS_NHW	EIF3J-DT	-0.144857	0.615592	0.975038
Naive B	BC_vs_DCIS_NHW	SDK1	0.256456	0.615689	0.975038
Naive B	BC_vs_DCIS_NHW	NDUFA3	-0.115507	0.615723	0.975038
Naive B	BC_vs_DCIS_NHW	VAC14	0.0849816	0.615752	0.975038
Naive B	BC_vs_DCIS_NHW	MTFR1L	0.110572	0.615909	0.975038
Naive B	BC_vs_DCIS_NHW	HIST1H2BJ	0.216622	0.61604	0.975038
Naive B	BC_vs_DCIS_NHW	AKAP10	-0.0809146	0.616192	0.975038
Naive B	BC_vs_DCIS_NHW	IFT43	0.100237	0.616298	0.975038
Naive B	BC_vs_DCIS_NHW	LINC00886	-0.176044	0.616352	0.975038
Naive B	BC_vs_DCIS_NHW	AC010226.1	0.139475	0.616453	0.975038
Naive B	BC_vs_DCIS_NHW	KLF13	0.0627938	0.616469	0.975038
Naive B	BC_vs_DCIS_NHW	TUBGCP2	0.0709218	0.616528	0.975038
Naive B	BC_vs_DCIS_NHW	HBS1L	-0.0816381	0.616654	0.975038
Naive B	BC_vs_DCIS_NHW	PLCG2	-0.0630312	0.616662	0.975038
Naive B	BC_vs_DCIS_NHW	NR2C2AP	-0.114047	0.616666	0.975038
Naive B	BC_vs_DCIS_NHW	MRPS5	0.0770025	0.616669	0.975038
Naive B	BC_vs_DCIS_NHW	FAM219B	-0.0979279	0.616864	0.975191
Naive B	BC_vs_DCIS_NHW	RPUSD2	0.124258	0.616978	0.975214
Naive B	BC_vs_DCIS_NHW	C17orf100	0.113852	0.617077	0.975214
Naive B	BC_vs_DCIS_NHW	CCDC200	0.284278	0.617241	0.975298
Naive B	BC_vs_DCIS_NHW	TIMP2	0.172153	0.617422	0.975298
Naive B	BC_vs_DCIS_NHW	TRPC1	-0.18798	0.617428	0.975298
Naive B	BC_vs_DCIS_NHW	ZNF529	-0.106375	0.617587	0.975312
Naive B	BC_vs_DCIS_NHW	UNC93B1	-0.0737485	0.617715	0.975312
Naive B	BC_vs_DCIS_NHW	TDP1	-0.098306	0.617734	0.975312
Naive B	BC_vs_DCIS_NHW	ZNF451	-0.090314	0.618162	0.975486
Naive B	BC_vs_DCIS_NHW	MASTL	0.193582	0.618214	0.975486
Naive B	BC_vs_DCIS_NHW	UBE2Q1	0.107117	0.618221	0.975486
Naive B	BC_vs_DCIS_NHW	RNF38	-0.106551	0.618267	0.975486
Naive B	BC_vs_DCIS_NHW	RPL18	0.0948547	0.618427	0.975486
Naive B	BC_vs_DCIS_NHW	TOR1AIP1	0.0826098	0.618489	0.975486
Naive B	BC_vs_DCIS_NHW	STAG2	-0.0702505	0.618672	0.975486
Naive B	BC_vs_DCIS_NHW	CBLL1	0.0898333	0.618782	0.975486
Naive B	BC_vs_DCIS_NHW	ISY1	0.0711071	0.618909	0.975486
Naive B	BC_vs_DCIS_NHW	CBX6	-0.114208	0.618992	0.975486
Naive B	BC_vs_DCIS_NHW	INTS1	-0.0874836	0.619122	0.975486
Naive B	BC_vs_DCIS_NHW	SEL1L	0.0791481	0.619123	0.975486
Naive B	BC_vs_DCIS_NHW	S100A6	0.0925328	0.619136	0.975486
Naive B	BC_vs_DCIS_NHW	CCDC107	-0.090771	0.619329	0.975486
Naive B	BC_vs_DCIS_NHW	TEC	-0.147778	0.619475	0.975486
Naive B	BC_vs_DCIS_NHW	MLEC	0.0891161	0.619962	0.975486
Naive B	BC_vs_DCIS_NHW	PLAAT4	-0.108484	0.620124	0.975486
Naive B	BC_vs_DCIS_NHW	LAMP2	-0.125045	0.620143	0.975486
Naive B	BC_vs_DCIS_NHW	CRYBG3	-0.210993	0.620369	0.975486
Naive B	BC_vs_DCIS_NHW	NUMB	-0.0709185	0.62038	0.975486
Naive B	BC_vs_DCIS_NHW	IGHV5-78	0.0970841	0.620801	0.975486
Naive B	BC_vs_DCIS_NHW	CARM1	0.165469	0.62118	0.975486
Naive B	BC_vs_DCIS_NHW	RAB39B	0.141171	0.621276	0.975486
Naive B	BC_vs_DCIS_NHW	ZNF579	0.120175	0.621748	0.975486
Naive B	BC_vs_DCIS_NHW	NCAPD3	-0.112458	0.62179	0.975486
Naive B	BC_vs_DCIS_NHW	FBRS	0.0718441	0.621883	0.975486
Naive B	BC_vs_DCIS_NHW	AC007216.4	-0.151621	0.622149	0.975486
Naive B	BC_vs_DCIS_NHW	LIMK1	0.132937	0.622175	0.975486
Naive B	BC_vs_DCIS_NHW	AP1S3	-0.176853	0.622428	0.975486
Naive B	BC_vs_DCIS_NHW	PNO1	-0.0994578	0.622491	0.975486
Naive B	BC_vs_DCIS_NHW	NDUFAF6	-0.0925187	0.622571	0.975486
Naive B	BC_vs_DCIS_NHW	BICRAL	-0.0808748	0.622768	0.975486
Naive B	BC_vs_DCIS_NHW	RIT1	0.0983791	0.622873	0.975486
Naive B	BC_vs_DCIS_NHW	AASDH	0.101065	0.622887	0.975486
Naive B	BC_vs_DCIS_NHW	ADI1	-0.0943443	0.622933	0.975486
Naive B	BC_vs_DCIS_NHW	ARPC5	0.0570781	0.623065	0.975486
Naive B	BC_vs_DCIS_NHW	HMGA1P4	-0.0880109	0.623071	0.975486
Naive B	BC_vs_DCIS_NHW	RPP25L	0.124118	0.62309	0.975486
Naive B	BC_vs_DCIS_NHW	UBN2	-0.089896	0.623163	0.975486
Naive B	BC_vs_DCIS_NHW	YPEL5	0.14213	0.623293	0.975486
Naive B	BC_vs_DCIS_NHW	CLK1	0.077816	0.623319	0.975486
Naive B	BC_vs_DCIS_NHW	UBQLN1	-0.086532	0.623335	0.975486
Naive B	BC_vs_DCIS_NHW	VPS37B	-0.100328	0.623513	0.975486
Naive B	BC_vs_DCIS_NHW	WDR12	-0.0943835	0.623544	0.975486
Naive B	BC_vs_DCIS_NHW	PF4	0.23182	0.623571	0.975486
Naive B	BC_vs_DCIS_NHW	ZNF248	-0.125936	0.623598	0.975486
Naive B	BC_vs_DCIS_NHW	RPL41	0.08737	0.623607	0.975486
Naive B	BC_vs_DCIS_NHW	GGCT	0.110977	0.623629	0.975486
Naive B	BC_vs_DCIS_NHW	KIAA1191	0.0955271	0.623723	0.975486
Naive B	BC_vs_DCIS_NHW	NOTCH2NLC	-0.152979	0.623878	0.975486
Naive B	BC_vs_DCIS_NHW	PEX13	0.105863	0.623893	0.975486
Naive B	BC_vs_DCIS_NHW	SIDT2	-0.0946008	0.62393	0.975486
Naive B	BC_vs_DCIS_NHW	ZNF23	-0.118711	0.623966	0.975486
Naive B	BC_vs_DCIS_NHW	IGKC	-0.0987638	0.623987	0.975486
Naive B	BC_vs_DCIS_NHW	CDK2AP1	-0.16659	0.624192	0.975486
Naive B	BC_vs_DCIS_NHW	MPDU1	-0.0982443	0.624228	0.975486
Naive B	BC_vs_DCIS_NHW	BLM	-0.109649	0.6243	0.975486
Naive B	BC_vs_DCIS_NHW	EXD3	-0.126327	0.624365	0.975486
Naive B	BC_vs_DCIS_NHW	IST1	0.0550804	0.624461	0.975486
Naive B	BC_vs_DCIS_NHW	ANKRD46	0.153059	0.624492	0.975486
Naive B	BC_vs_DCIS_NHW	PDCD2L	0.164538	0.62457	0.975486
Naive B	BC_vs_DCIS_NHW	COX4I1	0.0805112	0.624578	0.975486
Naive B	BC_vs_DCIS_NHW	NUAK2	-0.0895379	0.624601	0.975486
Naive B	BC_vs_DCIS_NHW	FPGT	-0.167535	0.624643	0.975486
Naive B	BC_vs_DCIS_NHW	ALOX5AP	0.0881494	0.624645	0.975486
Naive B	BC_vs_DCIS_NHW	EMC10	-0.0856909	0.624773	0.975486
Naive B	BC_vs_DCIS_NHW	TXNDC15	-0.0977478	0.624861	0.975486
Naive B	BC_vs_DCIS_NHW	OSER1	-0.0987011	0.624896	0.975486
Naive B	BC_vs_DCIS_NHW	KCTD9	-0.134503	0.624898	0.975486
Naive B	BC_vs_DCIS_NHW	TPK1	-0.0900562	0.624964	0.975486
Naive B	BC_vs_DCIS_NHW	MXD1	-0.127129	0.625112	0.975486
Naive B	BC_vs_DCIS_NHW	FBXW4	-0.0840362	0.625119	0.975486
Naive B	BC_vs_DCIS_NHW	SKP2	0.115454	0.625197	0.975486
Naive B	BC_vs_DCIS_NHW	RPE	-0.124671	0.625202	0.975486
Naive B	BC_vs_DCIS_NHW	SAMSN1	-0.187953	0.625332	0.975486
Naive B	BC_vs_DCIS_NHW	BORCS8	0.0896941	0.625384	0.975486
Naive B	BC_vs_DCIS_NHW	PARP3	0.154816	0.625567	0.975486
Naive B	BC_vs_DCIS_NHW	EEA1	0.0816072	0.625613	0.975486
Naive B	BC_vs_DCIS_NHW	USP30	-0.131567	0.625675	0.975486
Naive B	BC_vs_DCIS_NHW	ATPAF2	-0.0874153	0.625923	0.975506
Naive B	BC_vs_DCIS_NHW	GNB1L	-0.141494	0.62603	0.975506
Naive B	BC_vs_DCIS_NHW	TEX261	0.137546	0.626195	0.975506
Naive B	BC_vs_DCIS_NHW	UACA	-0.219446	0.62628	0.975506
Naive B	BC_vs_DCIS_NHW	HNRNPU	-0.0411662	0.626342	0.975506
Naive B	BC_vs_DCIS_NHW	SETDB2	0.0949023	0.626377	0.975506
Naive B	BC_vs_DCIS_NHW	HACD2	-0.11216	0.626505	0.975506
Naive B	BC_vs_DCIS_NHW	MBIP	-0.114053	0.626653	0.975506
Naive B	BC_vs_DCIS_NHW	ZNF566	-0.136567	0.626798	0.975506
Naive B	BC_vs_DCIS_NHW	ZBTB26	-0.169897	0.627012	0.975506
Naive B	BC_vs_DCIS_NHW	ACBD6	-0.0625395	0.627037	0.975506
Naive B	BC_vs_DCIS_NHW	RABL3	-0.100498	0.62717	0.975506
Naive B	BC_vs_DCIS_NHW	ACOT13	-0.125421	0.627225	0.975506
Naive B	BC_vs_DCIS_NHW	PPIF	-0.132568	0.627253	0.975506
Naive B	BC_vs_DCIS_NHW	ASPHD2	0.128888	0.627373	0.975506
Naive B	BC_vs_DCIS_NHW	HACD4	-0.129707	0.627401	0.975506
Naive B	BC_vs_DCIS_NHW	SSBP4	0.101639	0.62776	0.975506
Naive B	BC_vs_DCIS_NHW	SOS2	-0.109735	0.627861	0.975506
Naive B	BC_vs_DCIS_NHW	UNKL	0.0943417	0.628074	0.975506
Naive B	BC_vs_DCIS_NHW	SEPTIN2	0.0708304	0.628101	0.975506
Naive B	BC_vs_DCIS_NHW	KNTC1	-0.175026	0.628364	0.975506
Naive B	BC_vs_DCIS_NHW	BCL6	0.102343	0.628449	0.975506
Naive B	BC_vs_DCIS_NHW	DCLK2	0.32174	0.628575	0.975506
Naive B	BC_vs_DCIS_NHW	VPS52	0.104143	0.628589	0.975506
Naive B	BC_vs_DCIS_NHW	CPSF6	-0.0577978	0.628674	0.975506
Naive B	BC_vs_DCIS_NHW	PSMG2	-0.0719744	0.628687	0.975506
Naive B	BC_vs_DCIS_NHW	LRRK1	-0.0872451	0.628738	0.975506
Naive B	BC_vs_DCIS_NHW	CSTF2	0.129942	0.628812	0.975506
Naive B	BC_vs_DCIS_NHW	RPS6KB1	0.107213	0.628904	0.975506
Naive B	BC_vs_DCIS_NHW	SMCHD1	-0.0737383	0.629342	0.975506
Naive B	BC_vs_DCIS_NHW	ZYG11B	-0.106448	0.629355	0.975506
Naive B	BC_vs_DCIS_NHW	ELMOD2	-0.135428	0.629529	0.975506
Naive B	BC_vs_DCIS_NHW	ARSG	0.186901	0.629585	0.975506
Naive B	BC_vs_DCIS_NHW	AC022098.1	-0.159099	0.629601	0.975506
Naive B	BC_vs_DCIS_NHW	SLC15A4	0.0823378	0.629647	0.975506
Naive B	BC_vs_DCIS_NHW	ERO1A	-0.117178	0.629921	0.975506
Naive B	BC_vs_DCIS_NHW	BLOC1S6	0.0577067	0.629996	0.975506
Naive B	BC_vs_DCIS_NHW	GP1BB	0.313931	0.63003	0.975506
Naive B	BC_vs_DCIS_NHW	KCNA3	-0.1074	0.630038	0.975506
Naive B	BC_vs_DCIS_NHW	DPH7	0.10092	0.630115	0.975506
Naive B	BC_vs_DCIS_NHW	VIM-AS1	0.107611	0.630214	0.975506
Naive B	BC_vs_DCIS_NHW	URB1	-0.114076	0.630256	0.975506
Naive B	BC_vs_DCIS_NHW	BTK	0.0693458	0.630321	0.975506
Naive B	BC_vs_DCIS_NHW	PKD2L2	-0.152579	0.630322	0.975506
Naive B	BC_vs_DCIS_NHW	TESPA1	0.123474	0.630502	0.975506
Naive B	BC_vs_DCIS_NHW	HSF5	-0.131463	0.63061	0.975506
Naive B	BC_vs_DCIS_NHW	FBXW2	0.112095	0.630725	0.975506
Naive B	BC_vs_DCIS_NHW	RNF121	-0.120758	0.630757	0.975506
Naive B	BC_vs_DCIS_NHW	PCBD2	0.0957931	0.630854	0.975506
Naive B	BC_vs_DCIS_NHW	TBC1D20	-0.0994346	0.63089	0.975506
Naive B	BC_vs_DCIS_NHW	MORN1	-0.130469	0.630955	0.975506
Naive B	BC_vs_DCIS_NHW	SC5D	0.138753	0.631051	0.975506
Naive B	BC_vs_DCIS_NHW	GNPTG	0.0700991	0.631112	0.975506
Naive B	BC_vs_DCIS_NHW	YIPF4	-0.0744769	0.63121	0.975506
Naive B	BC_vs_DCIS_NHW	AC022217.3	-0.119115	0.631284	0.975506
Naive B	BC_vs_DCIS_NHW	ABCC5	0.12317	0.631285	0.975506
Naive B	BC_vs_DCIS_NHW	SNRNP35	0.0939224	0.631338	0.975506
Naive B	BC_vs_DCIS_NHW	RBMS1	0.0654451	0.63154	0.97563
Naive B	BC_vs_DCIS_NHW	DLGAP1-AS1	-0.124524	0.631732	0.97563
Naive B	BC_vs_DCIS_NHW	TMED9	0.0749575	0.631811	0.97563
Naive B	BC_vs_DCIS_NHW	2026-03-07	0.0698273	0.631815	0.97563
Naive B	BC_vs_DCIS_NHW	RNF141	0.0683867	0.631921	0.975642
Naive B	BC_vs_DCIS_NHW	KIAA0556	0.14737	0.632115	0.975684
Naive B	BC_vs_DCIS_NHW	PEX11B	-0.10253	0.632164	0.975684
Naive B	BC_vs_DCIS_NHW	ST6GALNAC3	-0.114847	0.632402	0.975684
Naive B	BC_vs_DCIS_NHW	CRELD2	0.10148	0.632471	0.975684
Naive B	BC_vs_DCIS_NHW	BTLA	-0.0925139	0.632536	0.975684
Naive B	BC_vs_DCIS_NHW	BET1L	0.0798202	0.632728	0.975684
Naive B	BC_vs_DCIS_NHW	IFIT3	0.345826	0.632735	0.975684
Naive B	BC_vs_DCIS_NHW	ANO9	0.172943	0.632769	0.975684
Naive B	BC_vs_DCIS_NHW	RPL9	0.0725233	0.632841	0.975684
Naive B	BC_vs_DCIS_NHW	ARAF	-0.0847649	0.633329	0.976283
Naive B	BC_vs_DCIS_NHW	LDLRAP1	0.144538	0.633439	0.976299
Naive B	BC_vs_DCIS_NHW	GLA	-0.121211	0.633859	0.976793
Naive B	BC_vs_DCIS_NHW	RWDD3	-0.0840996	0.634027	0.976805
Naive B	BC_vs_DCIS_NHW	SNRPN	0.112682	0.634065	0.976805
Naive B	BC_vs_DCIS_NHW	DPY19L3	0.125696	0.634412	0.976817
Naive B	BC_vs_DCIS_NHW	PPAN	-0.0748877	0.634449	0.976817
Naive B	BC_vs_DCIS_NHW	PRPF40A	0.0497363	0.634453	0.976817
Naive B	BC_vs_DCIS_NHW	ZNF266	0.0984521	0.634555	0.976817
Naive B	BC_vs_DCIS_NHW	LAT2	0.0773652	0.634636	0.976817
Naive B	BC_vs_DCIS_NHW	EPN1	0.0818115	0.63473	0.976817
Naive B	BC_vs_DCIS_NHW	HINT1	0.0742297	0.635055	0.976817
Naive B	BC_vs_DCIS_NHW	HERC2	-0.0638388	0.635195	0.976817
Naive B	BC_vs_DCIS_NHW	PSMB10	0.0741498	0.635645	0.976817
Naive B	BC_vs_DCIS_NHW	ITGB7	0.0981011	0.635755	0.976817
Naive B	BC_vs_DCIS_NHW	ILVBL	0.0965968	0.635762	0.976817
Naive B	BC_vs_DCIS_NHW	EML3	0.0968442	0.635928	0.976817
Naive B	BC_vs_DCIS_NHW	BZW1	0.0633731	0.63619	0.976817
Naive B	BC_vs_DCIS_NHW	CLNK	0.23269	0.636253	0.976817
Naive B	BC_vs_DCIS_NHW	AC025159.1	-0.10757	0.636352	0.976817
Naive B	BC_vs_DCIS_NHW	SLC2A6	0.0777705	0.636384	0.976817
Naive B	BC_vs_DCIS_NHW	FBXO46	-0.0925214	0.636394	0.976817
Naive B	BC_vs_DCIS_NHW	MBD2	-0.0993752	0.636394	0.976817
Naive B	BC_vs_DCIS_NHW	VOPP1	0.0853057	0.636402	0.976817
Naive B	BC_vs_DCIS_NHW	SLC4A1AP	-0.0649497	0.636465	0.976817
Naive B	BC_vs_DCIS_NHW	ROR1	-0.256866	0.63654	0.976817
Naive B	BC_vs_DCIS_NHW	ATG101	-0.0921486	0.636653	0.976817
Naive B	BC_vs_DCIS_NHW	EIF3M	0.0626958	0.636661	0.976817
Naive B	BC_vs_DCIS_NHW	ZNF586	-0.0825314	0.636814	0.976817
Naive B	BC_vs_DCIS_NHW	FBXO3	0.0844622	0.636877	0.976817
Naive B	BC_vs_DCIS_NHW	BNIP1	0.120122	0.636896	0.976817
Naive B	BC_vs_DCIS_NHW	PTPRC	-0.0616741	0.63709	0.976817
Naive B	BC_vs_DCIS_NHW	RPL11	0.0995068	0.637295	0.976817
Naive B	BC_vs_DCIS_NHW	PAGR1	0.0868044	0.637373	0.976817
Naive B	BC_vs_DCIS_NHW	PLEKHF2	-0.108498	0.6374	0.976817
Naive B	BC_vs_DCIS_NHW	AC108879.1	-0.158483	0.637406	0.976817
Naive B	BC_vs_DCIS_NHW	HEATR5A	-0.116914	0.637417	0.976817
Naive B	BC_vs_DCIS_NHW	DSTYK	-0.11426	0.637434	0.976817
Naive B	BC_vs_DCIS_NHW	PWWP2A	0.0742204	0.63768	0.976817
Naive B	BC_vs_DCIS_NHW	MRPL11	-0.0817144	0.637736	0.976817
Naive B	BC_vs_DCIS_NHW	SLC5A3	-0.132479	0.637745	0.976817
Naive B	BC_vs_DCIS_NHW	CHURC1	0.0614985	0.637815	0.976817
Naive B	BC_vs_DCIS_NHW	TEPSIN	0.0846813	0.638277	0.976817
Naive B	BC_vs_DCIS_NHW	ESYT2	0.101431	0.638357	0.976817
Naive B	BC_vs_DCIS_NHW	MED11	-0.0996064	0.638434	0.976817
Naive B	BC_vs_DCIS_NHW	ANAPC11	0.0749235	0.638637	0.976817
Naive B	BC_vs_DCIS_NHW	RABGEF1	0.0686974	0.638657	0.976817
Naive B	BC_vs_DCIS_NHW	TRIM26	-0.0794628	0.63889	0.976817
Naive B	BC_vs_DCIS_NHW	ILF2	0.0832864	0.638959	0.976817
Naive B	BC_vs_DCIS_NHW	MCUR1	-0.0915215	0.639039	0.976817
Naive B	BC_vs_DCIS_NHW	TNFSF13	-0.10698	0.639231	0.976817
Naive B	BC_vs_DCIS_NHW	PHACTR4	-0.0969226	0.63933	0.976817
Naive B	BC_vs_DCIS_NHW	RRP1B	-0.0710792	0.639455	0.976817
Naive B	BC_vs_DCIS_NHW	CDCA4	0.154015	0.639661	0.976817
Naive B	BC_vs_DCIS_NHW	PUM3	-0.0683075	0.639794	0.976817
Naive B	BC_vs_DCIS_NHW	NNT-AS1	0.108851	0.639823	0.976817
Naive B	BC_vs_DCIS_NHW	JAM3	-0.154582	0.639967	0.976817
Naive B	BC_vs_DCIS_NHW	CRIP1	0.150667	0.640344	0.976817
Naive B	BC_vs_DCIS_NHW	GSR	0.0784449	0.640495	0.976817
Naive B	BC_vs_DCIS_NHW	CRADD	-0.11417	0.640508	0.976817
Naive B	BC_vs_DCIS_NHW	MT-CYB	0.0894574	0.640596	0.976817
Naive B	BC_vs_DCIS_NHW	RNF144B	-0.188339	0.64075	0.976817
Naive B	BC_vs_DCIS_NHW	NAPG	0.0935624	0.640905	0.976817
Naive B	BC_vs_DCIS_NHW	ST3GAL1	-0.0709039	0.640945	0.976817
Naive B	BC_vs_DCIS_NHW	RACK1	0.0868481	0.641002	0.976817
Naive B	BC_vs_DCIS_NHW	ATG2A	-0.117296	0.641007	0.976817
Naive B	BC_vs_DCIS_NHW	AL731577.2	0.188987	0.641032	0.976817
Naive B	BC_vs_DCIS_NHW	CSPP1	-0.100106	0.641127	0.976817
Naive B	BC_vs_DCIS_NHW	CPTP	0.111554	0.641302	0.976817
Naive B	BC_vs_DCIS_NHW	PINX1	0.0938959	0.641395	0.976817
Naive B	BC_vs_DCIS_NHW	NORAD	0.0969038	0.641447	0.976817
Naive B	BC_vs_DCIS_NHW	GNB4	-0.0954855	0.641531	0.976817
Naive B	BC_vs_DCIS_NHW	ASTE1	0.0964574	0.641601	0.976817
Naive B	BC_vs_DCIS_NHW	EIF3H	0.0645906	0.64172	0.976817
Naive B	BC_vs_DCIS_NHW	LINC01340	0.190377	0.641805	0.976817
Naive B	BC_vs_DCIS_NHW	ELK4	-0.106565	0.642067	0.976817
Naive B	BC_vs_DCIS_NHW	NEDD4L	0.142174	0.642138	0.976817
Naive B	BC_vs_DCIS_NHW	AC012146.1	-0.113303	0.642516	0.976817
Naive B	BC_vs_DCIS_NHW	MOSPD1	0.122804	0.642805	0.976817
Naive B	BC_vs_DCIS_NHW	QDPR	0.14548	0.64282	0.976817
Naive B	BC_vs_DCIS_NHW	C2orf74	-0.132213	0.64325	0.976817
Naive B	BC_vs_DCIS_NHW	KMT2B	-0.0675465	0.643323	0.976817
Naive B	BC_vs_DCIS_NHW	RPS3A	0.092533	0.64343	0.976817
Naive B	BC_vs_DCIS_NHW	PIP4P2	0.11729	0.643611	0.976817
Naive B	BC_vs_DCIS_NHW	UBA1	0.0559789	0.643717	0.976817
Naive B	BC_vs_DCIS_NHW	NBPF26	-0.211875	0.643915	0.976817
Naive B	BC_vs_DCIS_NHW	RPL19	0.0852658	0.643996	0.976817
Naive B	BC_vs_DCIS_NHW	E2F3	-0.122971	0.644201	0.976817
Naive B	BC_vs_DCIS_NHW	RCOR3	0.067924	0.644774	0.976817
Naive B	BC_vs_DCIS_NHW	EIF2D	0.0691838	0.644882	0.976817
Naive B	BC_vs_DCIS_NHW	RFT1	-0.112455	0.644903	0.976817
Naive B	BC_vs_DCIS_NHW	ELOVL5	-0.0632737	0.644953	0.976817
Naive B	BC_vs_DCIS_NHW	FAM24B	-0.173389	0.64514	0.976817
Naive B	BC_vs_DCIS_NHW	HDAC7	0.0733216	0.645193	0.976817
Naive B	BC_vs_DCIS_NHW	LRRC59	0.0912052	0.645592	0.976817
Naive B	BC_vs_DCIS_NHW	ZNF431	-0.0669896	0.645617	0.976817
Naive B	BC_vs_DCIS_NHW	ZNF37A	0.076875	0.64567	0.976817
Naive B	BC_vs_DCIS_NHW	WDR6	-0.0694362	0.645825	0.976817
Naive B	BC_vs_DCIS_NHW	AC110611.2	-0.11579	0.646027	0.976817
Naive B	BC_vs_DCIS_NHW	RHEX	-0.133545	0.646284	0.976817
Naive B	BC_vs_DCIS_NHW	ZDBF2	0.127898	0.64634	0.976817
Naive B	BC_vs_DCIS_NHW	ILK	0.0885351	0.646474	0.976817
Naive B	BC_vs_DCIS_NHW	ATXN7L1	-0.129814	0.646532	0.976817
Naive B	BC_vs_DCIS_NHW	ABHD13	0.10195	0.64658	0.976817
Naive B	BC_vs_DCIS_NHW	BCDIN3D	-0.117237	0.646777	0.976817
Naive B	BC_vs_DCIS_NHW	PI4KA	-0.075585	0.646849	0.976817
Naive B	BC_vs_DCIS_NHW	EIF5	0.0708389	0.64693	0.976817
Naive B	BC_vs_DCIS_NHW	ZSCAN12	0.120821	0.646955	0.976817
Naive B	BC_vs_DCIS_NHW	ATP5F1A	0.0674651	0.647022	0.976817
Naive B	BC_vs_DCIS_NHW	ZFPM1	0.0988388	0.647254	0.976817
Naive B	BC_vs_DCIS_NHW	RBM19	-0.0737431	0.647267	0.976817
Naive B	BC_vs_DCIS_NHW	SEC23IP	-0.0821783	0.647407	0.976817
Naive B	BC_vs_DCIS_NHW	GLYCTK	0.116002	0.647434	0.976817
Naive B	BC_vs_DCIS_NHW	NDUFA5	0.0688243	0.647659	0.976817
Naive B	BC_vs_DCIS_NHW	KLHL7	-0.0962109	0.647697	0.976817
Naive B	BC_vs_DCIS_NHW	GTF3C1	-0.080184	0.647715	0.976817
Naive B	BC_vs_DCIS_NHW	ZNF92	0.0841432	0.647744	0.976817
Naive B	BC_vs_DCIS_NHW	MLH1	0.0793112	0.647897	0.976817
Naive B	BC_vs_DCIS_NHW	ZSWIM9	-0.110351	0.647971	0.976817
Naive B	BC_vs_DCIS_NHW	SGMS1-AS1	-0.133266	0.648022	0.976817
Naive B	BC_vs_DCIS_NHW	MAP2	-0.20176	0.648041	0.976817
Naive B	BC_vs_DCIS_NHW	NIPA1	-0.151899	0.648121	0.976817
Naive B	BC_vs_DCIS_NHW	SNTB2	-0.120018	0.648139	0.976817
Naive B	BC_vs_DCIS_NHW	HDAC10	0.115437	0.648369	0.976817
Naive B	BC_vs_DCIS_NHW	RYBP	0.110165	0.64854	0.976817
Naive B	BC_vs_DCIS_NHW	DGKD	-0.0777878	0.648835	0.976817
Naive B	BC_vs_DCIS_NHW	SH3KBP1	0.0585648	0.648913	0.976817
Naive B	BC_vs_DCIS_NHW	TCL6	0.129088	0.649015	0.976817
Naive B	BC_vs_DCIS_NHW	PDLIM1	0.0589366	0.649246	0.976817
Naive B	BC_vs_DCIS_NHW	ANXA11	0.0578405	0.64926	0.976817
Naive B	BC_vs_DCIS_NHW	ELL3	0.102041	0.649262	0.976817
Naive B	BC_vs_DCIS_NHW	ARHGAP12	-0.0836228	0.649331	0.976817
Naive B	BC_vs_DCIS_NHW	KLF16	0.100911	0.649465	0.976817
Naive B	BC_vs_DCIS_NHW	MTMR8	-0.110868	0.649478	0.976817
Naive B	BC_vs_DCIS_NHW	ITPK1	0.108671	0.649518	0.976817
Naive B	BC_vs_DCIS_NHW	C8orf37	-0.132915	0.649529	0.976817
Naive B	BC_vs_DCIS_NHW	AC100861.1	0.158526	0.649592	0.976817
Naive B	BC_vs_DCIS_NHW	ABI1	-0.0625983	0.64968	0.976817
Naive B	BC_vs_DCIS_NHW	LACTB2-AS1	0.191728	0.649686	0.976817
Naive B	BC_vs_DCIS_NHW	CDC73	-0.0576001	0.649748	0.976817
Naive B	BC_vs_DCIS_NHW	TMEM38A	0.129194	0.649753	0.976817
Naive B	BC_vs_DCIS_NHW	CHPT1	0.0907848	0.649756	0.976817
Naive B	BC_vs_DCIS_NHW	SENP1	-0.0876905	0.649769	0.976817
Naive B	BC_vs_DCIS_NHW	MRPS9	0.0892993	0.649895	0.976817
Naive B	BC_vs_DCIS_NHW	CETN2	-0.14648	0.650016	0.976817
Naive B	BC_vs_DCIS_NHW	ARMC6	-0.104059	0.650056	0.976817
Naive B	BC_vs_DCIS_NHW	RPL8	0.0844954	0.650176	0.976817
Naive B	BC_vs_DCIS_NHW	CAMKK2	0.150033	0.650328	0.976817
Naive B	BC_vs_DCIS_NHW	RPS24	0.0816373	0.65048	0.976817
Naive B	BC_vs_DCIS_NHW	LINC01376	0.167955	0.650488	0.976817
Naive B	BC_vs_DCIS_NHW	PJA2	-0.0580563	0.650492	0.976817
Naive B	BC_vs_DCIS_NHW	PMM2	0.0721533	0.650503	0.976817
Naive B	BC_vs_DCIS_NHW	STAM	-0.106942	0.650641	0.976817
Naive B	BC_vs_DCIS_NHW	ACSL3	-0.0925315	0.650691	0.976817
Naive B	BC_vs_DCIS_NHW	B9D2	0.135576	0.650786	0.976817
Naive B	BC_vs_DCIS_NHW	PNKD	0.0754909	0.65082	0.976817
Naive B	BC_vs_DCIS_NHW	SEMA4A	0.127599	0.650911	0.976817
Naive B	BC_vs_DCIS_NHW	TBC1D19	-0.0988093	0.650951	0.976817
Naive B	BC_vs_DCIS_NHW	RPL22	0.0892393	0.651002	0.976817
Naive B	BC_vs_DCIS_NHW	RGL2	0.106147	0.651138	0.976817
Naive B	BC_vs_DCIS_NHW	DCP1B	-0.102637	0.651326	0.976817
Naive B	BC_vs_DCIS_NHW	SLC25A12	0.0711568	0.651398	0.976817
Naive B	BC_vs_DCIS_NHW	PORCN	-0.138187	0.651556	0.976817
Naive B	BC_vs_DCIS_NHW	GTF2H1	-0.0743583	0.651694	0.976817
Naive B	BC_vs_DCIS_NHW	NDUFC1	0.0800075	0.651718	0.976817
Naive B	BC_vs_DCIS_NHW	NCBP2	0.0665294	0.651964	0.976817
Naive B	BC_vs_DCIS_NHW	TM9SF4	-0.0713538	0.65207	0.976817
Naive B	BC_vs_DCIS_NHW	EXOC2	-0.0755776	0.652148	0.976817
Naive B	BC_vs_DCIS_NHW	BLOC1S1	0.0820548	0.652237	0.976817
Naive B	BC_vs_DCIS_NHW	TMEM123	0.10808	0.652289	0.976817
Naive B	BC_vs_DCIS_NHW	MPZL3	-0.118229	0.652314	0.976817
Naive B	BC_vs_DCIS_NHW	DPAGT1	0.114537	0.652347	0.976817
Naive B	BC_vs_DCIS_NHW	KRTCAP2	0.0699992	0.652434	0.976817
Naive B	BC_vs_DCIS_NHW	FOXO1	-0.0810039	0.652602	0.976817
Naive B	BC_vs_DCIS_NHW	NACA	0.0960455	0.652873	0.976817
Naive B	BC_vs_DCIS_NHW	HOOK3	-0.0691092	0.652875	0.976817
Naive B	BC_vs_DCIS_NHW	COG7	0.0993854	0.652962	0.976817
Naive B	BC_vs_DCIS_NHW	TFDP2	-0.0628563	0.653009	0.976817
Naive B	BC_vs_DCIS_NHW	NCEH1	-0.161923	0.653037	0.976817
Naive B	BC_vs_DCIS_NHW	LIMS2	0.14863	0.653054	0.976817
Naive B	BC_vs_DCIS_NHW	WAS	0.0614544	0.653269	0.976817
Naive B	BC_vs_DCIS_NHW	EPS8	0.168249	0.653301	0.976817
Naive B	BC_vs_DCIS_NHW	POGZ	0.0646232	0.653432	0.976817
Naive B	BC_vs_DCIS_NHW	HYOU1	0.101568	0.653585	0.976817
Naive B	BC_vs_DCIS_NHW	MAGT1	-0.0893754	0.653661	0.976817
Naive B	BC_vs_DCIS_NHW	PIK3R1	-0.0809832	0.653745	0.976817
Naive B	BC_vs_DCIS_NHW	IFT52	0.0950086	0.65402	0.976817
Naive B	BC_vs_DCIS_NHW	URM1	0.0761988	0.654193	0.976817
Naive B	BC_vs_DCIS_NHW	TSPAN3	-0.0774549	0.654245	0.976817
Naive B	BC_vs_DCIS_NHW	RBL2	-0.0551162	0.654288	0.976817
Naive B	BC_vs_DCIS_NHW	ZNF263	0.080849	0.654388	0.976817
Naive B	BC_vs_DCIS_NHW	TNS3	0.167538	0.654434	0.976817
Naive B	BC_vs_DCIS_NHW	RYK	-0.0642986	0.654464	0.976817
Naive B	BC_vs_DCIS_NHW	SPRY1	-0.18919	0.654565	0.976817
Naive B	BC_vs_DCIS_NHW	CMTM7	0.0753095	0.654616	0.976817
Naive B	BC_vs_DCIS_NHW	PDS5B	-0.087362	0.654657	0.976817
Naive B	BC_vs_DCIS_NHW	LINC01089	-0.143583	0.654704	0.976817
Naive B	BC_vs_DCIS_NHW	PRDX1	0.082284	0.654714	0.976817
Naive B	BC_vs_DCIS_NHW	TMEM50A	0.0552949	0.654717	0.976817
Naive B	BC_vs_DCIS_NHW	NME2	-0.0879418	0.654836	0.976817
Naive B	BC_vs_DCIS_NHW	TSTA3	-0.0829446	0.655102	0.976817
Naive B	BC_vs_DCIS_NHW	FBXO28	-0.0806091	0.655223	0.976817
Naive B	BC_vs_DCIS_NHW	FAM210A	0.08557	0.65524	0.976817
Naive B	BC_vs_DCIS_NHW	KIDINS220	-0.0833762	0.655505	0.976817
Naive B	BC_vs_DCIS_NHW	NIPAL4	-0.15022	0.655546	0.976817
Naive B	BC_vs_DCIS_NHW	HLA-F	0.072336	0.655783	0.976817
Naive B	BC_vs_DCIS_NHW	RUVBL1	-0.0832634	0.655805	0.976817
Naive B	BC_vs_DCIS_NHW	HIST1H2AC	0.0952871	0.655944	0.976817
Naive B	BC_vs_DCIS_NHW	OGFOD1	0.0940436	0.656271	0.976817
Naive B	BC_vs_DCIS_NHW	FKBP2	0.138648	0.656374	0.976817
Naive B	BC_vs_DCIS_NHW	COMTD1	0.133333	0.656418	0.976817
Naive B	BC_vs_DCIS_NHW	ASB6	0.103481	0.65655	0.976817
Naive B	BC_vs_DCIS_NHW	USB1	0.107373	0.656573	0.976817
Naive B	BC_vs_DCIS_NHW	RAB11FIP2	-0.0686831	0.656578	0.976817
Naive B	BC_vs_DCIS_NHW	MYL12A	0.0689448	0.65665	0.976817
Naive B	BC_vs_DCIS_NHW	SYNE2	-0.116502	0.657046	0.976817
Naive B	BC_vs_DCIS_NHW	HP1BP3	0.0397152	0.657258	0.976817
Naive B	BC_vs_DCIS_NHW	CASP4	0.0713716	0.657319	0.976817
Naive B	BC_vs_DCIS_NHW	PPP1R10	0.0964899	0.657406	0.976817
Naive B	BC_vs_DCIS_NHW	HAUS6	0.106337	0.65747	0.976817
Naive B	BC_vs_DCIS_NHW	DMXL1	-0.067403	0.657486	0.976817
Naive B	BC_vs_DCIS_NHW	LZIC	0.0688724	0.657553	0.976817
Naive B	BC_vs_DCIS_NHW	ELF4	-0.0900306	0.657596	0.976817
Naive B	BC_vs_DCIS_NHW	DHX29	-0.0742341	0.657625	0.976817
Naive B	BC_vs_DCIS_NHW	GNG5	0.0674355	0.65765	0.976817
Naive B	BC_vs_DCIS_NHW	RAP2C	0.0726201	0.657721	0.976817
Naive B	BC_vs_DCIS_NHW	TIMMDC1	-0.0739412	0.658234	0.976817
Naive B	BC_vs_DCIS_NHW	LDLRAD4	0.0909701	0.658384	0.976817
Naive B	BC_vs_DCIS_NHW	SLC44A5	-0.391455	0.658423	0.976817
Naive B	BC_vs_DCIS_NHW	EPB41L4A	-0.248212	0.658759	0.976817
Naive B	BC_vs_DCIS_NHW	TAGAP	0.0741148	0.658873	0.976817
Naive B	BC_vs_DCIS_NHW	MTO1	-0.068895	0.659025	0.976817
Naive B	BC_vs_DCIS_NHW	DNAJC19	-0.0581965	0.659104	0.976817
Naive B	BC_vs_DCIS_NHW	APEX1	0.0761996	0.659133	0.976817
Naive B	BC_vs_DCIS_NHW	UPF2	-0.0540015	0.659213	0.976817
Naive B	BC_vs_DCIS_NHW	AC092120.3	-0.247486	0.659436	0.976817
Naive B	BC_vs_DCIS_NHW	ELP6	-0.0879429	0.659506	0.976817
Naive B	BC_vs_DCIS_NHW	STT3A	-0.100646	0.659546	0.976817
Naive B	BC_vs_DCIS_NHW	TOR1A	0.0988547	0.659558	0.976817
Naive B	BC_vs_DCIS_NHW	CD180	-0.133321	0.65974	0.976817
Naive B	BC_vs_DCIS_NHW	STT3B	-0.0611218	0.659878	0.976817
Naive B	BC_vs_DCIS_NHW	ARHGAP9	-0.0665633	0.659935	0.976817
Naive B	BC_vs_DCIS_NHW	ABHD3	-0.0853399	0.660038	0.976817
Naive B	BC_vs_DCIS_NHW	LENG8-AS1	-0.143819	0.660038	0.976817
Naive B	BC_vs_DCIS_NHW	GSN	0.111137	0.6601	0.976817
Naive B	BC_vs_DCIS_NHW	DDX24	0.0676704	0.660182	0.976817
Naive B	BC_vs_DCIS_NHW	MUS81	-0.0917766	0.660225	0.976817
Naive B	BC_vs_DCIS_NHW	MSANTD4	-0.140002	0.660373	0.976817
Naive B	BC_vs_DCIS_NHW	ALKBH1	0.121331	0.660473	0.976817
Naive B	BC_vs_DCIS_NHW	HHEX	-0.0662135	0.660588	0.976817
Naive B	BC_vs_DCIS_NHW	ICAM1	-0.190751	0.660588	0.976817
Naive B	BC_vs_DCIS_NHW	ETAA1	0.119534	0.660785	0.976817
Naive B	BC_vs_DCIS_NHW	MFSD14B	-0.100488	0.661073	0.976817
Naive B	BC_vs_DCIS_NHW	CCNYL1	-0.108246	0.66116	0.976817
Naive B	BC_vs_DCIS_NHW	AL136962.1	-0.26866	0.661192	0.976817
Naive B	BC_vs_DCIS_NHW	TSIX	-0.159232	0.661224	0.976817
Naive B	BC_vs_DCIS_NHW	EIF4A2	-0.0399056	0.661316	0.976817
Naive B	BC_vs_DCIS_NHW	SCFD1	-0.0679642	0.661348	0.976817
Naive B	BC_vs_DCIS_NHW	THG1L	0.116064	0.661846	0.976817
Naive B	BC_vs_DCIS_NHW	RPL35A	0.0888589	0.66197	0.976817
Naive B	BC_vs_DCIS_NHW	LINC00339	-0.0974579	0.662036	0.976817
Naive B	BC_vs_DCIS_NHW	SLC30A5	-0.0852445	0.662041	0.976817
Naive B	BC_vs_DCIS_NHW	MZB1	-0.0880931	0.66209	0.976817
Naive B	BC_vs_DCIS_NHW	AGO4	-0.106319	0.662111	0.976817
Naive B	BC_vs_DCIS_NHW	SLC2A5	0.111021	0.662267	0.976817
Naive B	BC_vs_DCIS_NHW	SKAP2	-0.0645966	0.662332	0.976817
Naive B	BC_vs_DCIS_NHW	AC067852.2	-0.103153	0.662479	0.976817
Naive B	BC_vs_DCIS_NHW	SNRNP200	0.0445269	0.662693	0.976817
Naive B	BC_vs_DCIS_NHW	TRIM23	-0.0791521	0.66274	0.976817
Naive B	BC_vs_DCIS_NHW	ABHD11	0.124869	0.662841	0.976817
Naive B	BC_vs_DCIS_NHW	IGLV10-54	0.224994	0.662867	0.976817
Naive B	BC_vs_DCIS_NHW	BPTF	-0.0483412	0.662938	0.976817
Naive B	BC_vs_DCIS_NHW	ZNF257	0.13211	0.66319	0.976817
Naive B	BC_vs_DCIS_NHW	SOD2	0.079381	0.663201	0.976817
Naive B	BC_vs_DCIS_NHW	TNFAIP3	-0.164569	0.663213	0.976817
Naive B	BC_vs_DCIS_NHW	PINK1	-0.100759	0.663305	0.976817
Naive B	BC_vs_DCIS_NHW	CYB5R4	-0.0606752	0.663508	0.976817
Naive B	BC_vs_DCIS_NHW	DMAC2	-0.0968125	0.663628	0.976817
Naive B	BC_vs_DCIS_NHW	HMGCR	0.104434	0.663728	0.976817
Naive B	BC_vs_DCIS_NHW	FXN	-0.0851449	0.663875	0.976817
Naive B	BC_vs_DCIS_NHW	LINC01410	0.197958	0.663928	0.976817
Naive B	BC_vs_DCIS_NHW	CHORDC1	0.0911631	0.663969	0.976817
Naive B	BC_vs_DCIS_NHW	GSTP1	-0.0923646	0.663981	0.976817
Naive B	BC_vs_DCIS_NHW	MRPL47	0.0725303	0.664362	0.976817
Naive B	BC_vs_DCIS_NHW	SOBP	0.165015	0.664508	0.976817
Naive B	BC_vs_DCIS_NHW	CHPF2	-0.110608	0.664584	0.976817
Naive B	BC_vs_DCIS_NHW	ZNF362	0.08344	0.664678	0.976817
Naive B	BC_vs_DCIS_NHW	PTCD3	0.0703527	0.664685	0.976817
Naive B	BC_vs_DCIS_NHW	AC009522.1	0.118121	0.664764	0.976817
Naive B	BC_vs_DCIS_NHW	ZFP64	-0.103392	0.66494	0.976817
Naive B	BC_vs_DCIS_NHW	MTMR6	0.120383	0.664969	0.976817
Naive B	BC_vs_DCIS_NHW	PDE6B	-0.09775	0.665238	0.976817
Naive B	BC_vs_DCIS_NHW	PECR	0.108677	0.665245	0.976817
Naive B	BC_vs_DCIS_NHW	FBL	0.0581789	0.665279	0.976817
Naive B	BC_vs_DCIS_NHW	ZEB1-AS1	-0.118154	0.665366	0.976817
Naive B	BC_vs_DCIS_NHW	RNF4	0.0630647	0.665625	0.976817
Naive B	BC_vs_DCIS_NHW	SPTLC1	-0.0719544	0.665667	0.976817
Naive B	BC_vs_DCIS_NHW	AAR2	0.0958625	0.665668	0.976817
Naive B	BC_vs_DCIS_NHW	FAM168B	-0.102032	0.665898	0.976817
Naive B	BC_vs_DCIS_NHW	CERS6	-0.100169	0.665965	0.976817
Naive B	BC_vs_DCIS_NHW	ATP23	0.138374	0.666017	0.976817
Naive B	BC_vs_DCIS_NHW	UBA2	0.045499	0.66611	0.976817
Naive B	BC_vs_DCIS_NHW	HSPA4	0.0557637	0.666162	0.976817
Naive B	BC_vs_DCIS_NHW	RFWD3	-0.0804242	0.666181	0.976817
Naive B	BC_vs_DCIS_NHW	NUP93	0.0758775	0.666254	0.976817
Naive B	BC_vs_DCIS_NHW	ATP6AP2	0.0598246	0.666348	0.976817
Naive B	BC_vs_DCIS_NHW	RNASEK	0.0665629	0.666412	0.976817
Naive B	BC_vs_DCIS_NHW	C11orf1	0.0976466	0.66646	0.976817
Naive B	BC_vs_DCIS_NHW	MAP3K2	-0.0897188	0.666499	0.976817
Naive B	BC_vs_DCIS_NHW	HELZ2	0.103024	0.66656	0.976817
Naive B	BC_vs_DCIS_NHW	PUDP	-0.0880394	0.666644	0.976817
Naive B	BC_vs_DCIS_NHW	ACTN4	-0.0753815	0.666648	0.976817
Naive B	BC_vs_DCIS_NHW	LIPE	-0.0827293	0.667114	0.976817
Naive B	BC_vs_DCIS_NHW	MTHFS	0.0790413	0.667141	0.976817
Naive B	BC_vs_DCIS_NHW	CCNL2	0.0619459	0.667155	0.976817
Naive B	BC_vs_DCIS_NHW	MT-ND2	-0.08498	0.667192	0.976817
Naive B	BC_vs_DCIS_NHW	BICD2	-0.0944369	0.667429	0.976817
Naive B	BC_vs_DCIS_NHW	MAP3K13	-0.120049	0.667586	0.976817
Naive B	BC_vs_DCIS_NHW	HTATSF1	0.0698559	0.667636	0.976817
Naive B	BC_vs_DCIS_NHW	LRPAP1	0.0539842	0.66764	0.976817
Naive B	BC_vs_DCIS_NHW	ARFRP1	-0.0723596	0.667808	0.976817
Naive B	BC_vs_DCIS_NHW	RBM5	-0.0713939	0.667848	0.976817
Naive B	BC_vs_DCIS_NHW	AC060780.1	0.120886	0.667855	0.976817
Naive B	BC_vs_DCIS_NHW	GPR174	-0.0638814	0.667917	0.976817
Naive B	BC_vs_DCIS_NHW	SFPQ	0.0502399	0.667933	0.976817
Naive B	BC_vs_DCIS_NHW	CRLF3	-0.0610681	0.66798	0.976817
Naive B	BC_vs_DCIS_NHW	SMYD2	0.0713173	0.668037	0.976817
Naive B	BC_vs_DCIS_NHW	HDDC3	0.097197	0.66807	0.976817
Naive B	BC_vs_DCIS_NHW	TRPV2	0.084478	0.668323	0.976817
Naive B	BC_vs_DCIS_NHW	SUPT5H	0.0602497	0.668567	0.976817
Naive B	BC_vs_DCIS_NHW	HNRNPUL2	-0.0479342	0.66862	0.976817
Naive B	BC_vs_DCIS_NHW	HDX	-0.169156	0.668835	0.976817
Naive B	BC_vs_DCIS_NHW	ZFC3H1	0.054425	0.668841	0.976817
Naive B	BC_vs_DCIS_NHW	EHBP1L1	-0.061483	0.668954	0.976817
Naive B	BC_vs_DCIS_NHW	KLHL6	-0.092456	0.669029	0.976817
Naive B	BC_vs_DCIS_NHW	ORC3	-0.0744692	0.669033	0.976817
Naive B	BC_vs_DCIS_NHW	C17orf75	0.100679	0.66944	0.976817
Naive B	BC_vs_DCIS_NHW	ANP32E	0.065835	0.669505	0.976817
Naive B	BC_vs_DCIS_NHW	RPL31	0.0543541	0.669817	0.976817
Naive B	BC_vs_DCIS_NHW	APPL1	-0.0454837	0.669858	0.976817
Naive B	BC_vs_DCIS_NHW	SBF1	0.0683837	0.669962	0.976817
Naive B	BC_vs_DCIS_NHW	ZRANB1	-0.137724	0.669962	0.976817
Naive B	BC_vs_DCIS_NHW	IGHD	-0.0538346	0.670177	0.976817
Naive B	BC_vs_DCIS_NHW	UNC50	0.0781661	0.670222	0.976817
Naive B	BC_vs_DCIS_NHW	ING2	0.142929	0.670247	0.976817
Naive B	BC_vs_DCIS_NHW	PPIB	0.0748562	0.670337	0.976817
Naive B	BC_vs_DCIS_NHW	IMMP1L	-0.0686575	0.670443	0.976817
Naive B	BC_vs_DCIS_NHW	IGLV5-45	0.407627	0.670448	0.976817
Naive B	BC_vs_DCIS_NHW	MTF2	-0.0538055	0.670587	0.976817
Naive B	BC_vs_DCIS_NHW	SYNJ2	-0.159066	0.670713	0.976817
Naive B	BC_vs_DCIS_NHW	MYO19	-0.0945598	0.67073	0.976817
Naive B	BC_vs_DCIS_NHW	TMED3	-0.0699944	0.670785	0.976817
Naive B	BC_vs_DCIS_NHW	FBRSL1	-0.0641879	0.670833	0.976817
Naive B	BC_vs_DCIS_NHW	MYNN	0.0736216	0.670857	0.976817
Naive B	BC_vs_DCIS_NHW	EIF1AD	-0.114837	0.670919	0.976817
Naive B	BC_vs_DCIS_NHW	AC025164.1	0.102849	0.670936	0.976817
Naive B	BC_vs_DCIS_NHW	SLC9A3R1	0.0708072	0.670952	0.976817
Naive B	BC_vs_DCIS_NHW	PHF6	0.0603461	0.67114	0.976817
Naive B	BC_vs_DCIS_NHW	ZNF786	0.164041	0.671196	0.976817
Naive B	BC_vs_DCIS_NHW	FAM160B2	0.0771569	0.671278	0.976817
Naive B	BC_vs_DCIS_NHW	AP1B1	0.0545104	0.671388	0.976817
Naive B	BC_vs_DCIS_NHW	PLEKHA8	-0.134094	0.67154	0.976817
Naive B	BC_vs_DCIS_NHW	ARL13B	0.0996481	0.671646	0.976817
Naive B	BC_vs_DCIS_NHW	ADGRG5	0.106591	0.671691	0.976817
Naive B	BC_vs_DCIS_NHW	HOPX	0.200561	0.671812	0.976817
Naive B	BC_vs_DCIS_NHW	KPNB1	0.0481582	0.671891	0.976817
Naive B	BC_vs_DCIS_NHW	SAMD1	0.155886	0.672075	0.976817
Naive B	BC_vs_DCIS_NHW	THTPA	0.13604	0.672087	0.976817
Naive B	BC_vs_DCIS_NHW	IRF4	-0.087238	0.672282	0.976817
Naive B	BC_vs_DCIS_NHW	ZNF703	-0.208113	0.672299	0.976817
Naive B	BC_vs_DCIS_NHW	DDX28	-0.125855	0.67258	0.976817
Naive B	BC_vs_DCIS_NHW	LRIF1	0.0845741	0.672583	0.976817
Naive B	BC_vs_DCIS_NHW	BTD	-0.0806471	0.672765	0.976817
Naive B	BC_vs_DCIS_NHW	JAKMIP2	0.204774	0.672775	0.976817
Naive B	BC_vs_DCIS_NHW	ZNF592	-0.0591955	0.672788	0.976817
Naive B	BC_vs_DCIS_NHW	TSPAN14	-0.0917614	0.672835	0.976817
Naive B	BC_vs_DCIS_NHW	NDUFS8	-0.0718103	0.673049	0.976817
Naive B	BC_vs_DCIS_NHW	IL4R	-0.0911335	0.673347	0.976817
Naive B	BC_vs_DCIS_NHW	TJAP1	0.0868104	0.673406	0.976817
Naive B	BC_vs_DCIS_NHW	NCBP3	-0.0582164	0.6737	0.976817
Naive B	BC_vs_DCIS_NHW	UBXN7	-0.0727263	0.673862	0.976817
Naive B	BC_vs_DCIS_NHW	IL13RA1	0.158327	0.674099	0.976817
Naive B	BC_vs_DCIS_NHW	LINC00957	-0.134618	0.67421	0.976817
Naive B	BC_vs_DCIS_NHW	AAAS	-0.0750946	0.674402	0.976817
Naive B	BC_vs_DCIS_NHW	QTRT2	-0.072524	0.674532	0.976817
Naive B	BC_vs_DCIS_NHW	CD69	0.145274	0.674658	0.976817
Naive B	BC_vs_DCIS_NHW	DUS3L	-0.0888879	0.674807	0.976817
Naive B	BC_vs_DCIS_NHW	PIGN	0.0965295	0.675159	0.976817
Naive B	BC_vs_DCIS_NHW	RIOK3	0.0474963	0.675188	0.976817
Naive B	BC_vs_DCIS_NHW	N4BP2	-0.0924386	0.675223	0.976817
Naive B	BC_vs_DCIS_NHW	HLA-DQB2	-0.280741	0.675277	0.976817
Naive B	BC_vs_DCIS_NHW	DTYMK	-0.10095	0.675377	0.976817
Naive B	BC_vs_DCIS_NHW	WASF1	0.142045	0.675513	0.976817
Naive B	BC_vs_DCIS_NHW	PAXIP1-AS1	-0.0929688	0.675531	0.976817
Naive B	BC_vs_DCIS_NHW	AC103591.3	-0.237727	0.675586	0.976817
Naive B	BC_vs_DCIS_NHW	MAPK10	-0.181954	0.675821	0.976817
Naive B	BC_vs_DCIS_NHW	RPL32	0.0898368	0.675869	0.976817
Naive B	BC_vs_DCIS_NHW	ABHD14B	0.0821693	0.676	0.976817
Naive B	BC_vs_DCIS_NHW	CYTH2	0.0994385	0.676021	0.976817
Naive B	BC_vs_DCIS_NHW	IL12RB1	0.118175	0.6761	0.976817
Naive B	BC_vs_DCIS_NHW	FCRL5	0.192789	0.676213	0.976817
Naive B	BC_vs_DCIS_NHW	XPO7	-0.094488	0.676311	0.976817
Naive B	BC_vs_DCIS_NHW	NELFE	0.0834253	0.676365	0.976817
Naive B	BC_vs_DCIS_NHW	FUZ	0.119551	0.676409	0.976817
Naive B	BC_vs_DCIS_NHW	SESN1	0.121301	0.676519	0.976817
Naive B	BC_vs_DCIS_NHW	PSENEN	0.077655	0.676735	0.976817
Naive B	BC_vs_DCIS_NHW	ANKRD27	-0.0872352	0.676829	0.976817
Naive B	BC_vs_DCIS_NHW	KIF5B	0.0504794	0.676872	0.976817
Naive B	BC_vs_DCIS_NHW	CPSF7	0.0568635	0.676976	0.976817
Naive B	BC_vs_DCIS_NHW	TBC1D7	0.090719	0.67712	0.976817
Naive B	BC_vs_DCIS_NHW	PIH1D1	0.06693	0.67724	0.976817
Naive B	BC_vs_DCIS_NHW	SATB1	-0.0680693	0.677318	0.976817
Naive B	BC_vs_DCIS_NHW	GNG3	-0.175088	0.677498	0.976817
Naive B	BC_vs_DCIS_NHW	CUTA	0.0696107	0.677598	0.976817
Naive B	BC_vs_DCIS_NHW	SMC4	0.0755605	0.677773	0.976817
Naive B	BC_vs_DCIS_NHW	WDR54	0.081882	0.677928	0.976817
Naive B	BC_vs_DCIS_NHW	AVL9	-0.0925448	0.677943	0.976817
Naive B	BC_vs_DCIS_NHW	AK6	0.096163	0.677983	0.976817
Naive B	BC_vs_DCIS_NHW	OSGEP	-0.0699083	0.678121	0.976817
Naive B	BC_vs_DCIS_NHW	HERPUD2	0.0692798	0.678178	0.976817
Naive B	BC_vs_DCIS_NHW	LMF2	0.086337	0.67847	0.976817
Naive B	BC_vs_DCIS_NHW	NUDT1	0.0813089	0.679055	0.976817
Naive B	BC_vs_DCIS_NHW	C12orf75	-0.116053	0.679204	0.976817
Naive B	BC_vs_DCIS_NHW	FXYD7	-0.219169	0.679216	0.976817
Naive B	BC_vs_DCIS_NHW	EEFSEC	-0.0733822	0.679348	0.976817
Naive B	BC_vs_DCIS_NHW	SIK1	-0.235391	0.67938	0.976817
Naive B	BC_vs_DCIS_NHW	ITGAM	0.199205	0.67941	0.976817
Naive B	BC_vs_DCIS_NHW	PAN2	-0.0784209	0.679581	0.976817
Naive B	BC_vs_DCIS_NHW	CREM	0.131733	0.67964	0.976817
Naive B	BC_vs_DCIS_NHW	AIG1	0.108303	0.679677	0.976817
Naive B	BC_vs_DCIS_NHW	FKBP11	-0.0985183	0.679798	0.976817
Naive B	BC_vs_DCIS_NHW	MT-ND5	0.0573263	0.680209	0.976817
Naive B	BC_vs_DCIS_NHW	HES1	0.249974	0.680223	0.976817
Naive B	BC_vs_DCIS_NHW	MRPS18C	0.096095	0.680231	0.976817
Naive B	BC_vs_DCIS_NHW	TMEM14A	-0.0945333	0.680239	0.976817
Naive B	BC_vs_DCIS_NHW	SS18	-0.0680147	0.68037	0.976817
Naive B	BC_vs_DCIS_NHW	SYNC	-0.1143	0.680775	0.976817
Naive B	BC_vs_DCIS_NHW	LAMTOR5	0.0761933	0.680938	0.976817
Naive B	BC_vs_DCIS_NHW	YWHAE	0.057206	0.681008	0.976817
Naive B	BC_vs_DCIS_NHW	COX19	0.0767402	0.681132	0.976817
Naive B	BC_vs_DCIS_NHW	AC105402.3	-0.596314	0.681183	0.976817
Naive B	BC_vs_DCIS_NHW	ATP1A1-AS1	-0.103312	0.681333	0.976817
Naive B	BC_vs_DCIS_NHW	FUOM	-0.083486	0.681437	0.976817
Naive B	BC_vs_DCIS_NHW	LIG3	-0.106006	0.681517	0.976817
Naive B	BC_vs_DCIS_NHW	ZNF790-AS1	0.0942011	0.681679	0.976817
Naive B	BC_vs_DCIS_NHW	GPR108	0.0701236	0.681788	0.976817
Naive B	BC_vs_DCIS_NHW	CLEC4A	0.12135	0.681824	0.976817
Naive B	BC_vs_DCIS_NHW	GBP4	0.0971707	0.681849	0.976817
Naive B	BC_vs_DCIS_NHW	PPME1	-0.107522	0.681882	0.976817
Naive B	BC_vs_DCIS_NHW	ERG28	-0.0842954	0.681887	0.976817
Naive B	BC_vs_DCIS_NHW	SDHB	0.0503307	0.681892	0.976817
Naive B	BC_vs_DCIS_NHW	EID2	0.0899951	0.681946	0.976817
Naive B	BC_vs_DCIS_NHW	LINC00624	-0.132107	0.682133	0.976817
Naive B	BC_vs_DCIS_NHW	SETD4	-0.114171	0.682168	0.976817
Naive B	BC_vs_DCIS_NHW	SUPT7L	-0.0650399	0.682177	0.976817
Naive B	BC_vs_DCIS_NHW	PRKAR1B	-0.115003	0.682463	0.976817
Naive B	BC_vs_DCIS_NHW	IRF2BP2	0.0935872	0.682531	0.976817
Naive B	BC_vs_DCIS_NHW	RPLP2	0.0608014	0.682626	0.976817
Naive B	BC_vs_DCIS_NHW	UBA6-AS1	-0.140093	0.682765	0.976817
Naive B	BC_vs_DCIS_NHW	CPSF1	-0.0724771	0.682779	0.976817
Naive B	BC_vs_DCIS_NHW	ABHD16A	0.0711106	0.682798	0.976817
Naive B	BC_vs_DCIS_NHW	ANKRD49	0.0711331	0.682809	0.976817
Naive B	BC_vs_DCIS_NHW	SRP19	0.0569276	0.683099	0.976817
Naive B	BC_vs_DCIS_NHW	EPHB6	0.12365	0.683131	0.976817
Naive B	BC_vs_DCIS_NHW	DFFA	0.0664892	0.683164	0.976817
Naive B	BC_vs_DCIS_NHW	MRPL52	0.0699744	0.683202	0.976817
Naive B	BC_vs_DCIS_NHW	TMCO6	0.103571	0.683297	0.976817
Naive B	BC_vs_DCIS_NHW	AL034397.3	-0.0954598	0.683342	0.976817
Naive B	BC_vs_DCIS_NHW	MANBAL	-0.0798832	0.683463	0.976817
Naive B	BC_vs_DCIS_NHW	COX20	-0.0662234	0.683495	0.976817
Naive B	BC_vs_DCIS_NHW	PI4K2A	-0.141847	0.683568	0.976817
Naive B	BC_vs_DCIS_NHW	SUPT3H	-0.0910592	0.683632	0.976817
Naive B	BC_vs_DCIS_NHW	GDAP1	-0.13056	0.683663	0.976817
Naive B	BC_vs_DCIS_NHW	ASCC1	0.0740703	0.683677	0.976817
Naive B	BC_vs_DCIS_NHW	TMEM263	-0.0727638	0.683696	0.976817
Naive B	BC_vs_DCIS_NHW	SIRT5	-0.11388	0.683809	0.976817
Naive B	BC_vs_DCIS_NHW	CASP8	0.0522934	0.683886	0.976817
Naive B	BC_vs_DCIS_NHW	RASSF3	0.080667	0.683903	0.976817
Naive B	BC_vs_DCIS_NHW	TAFA2	0.11769	0.683926	0.976817
Naive B	BC_vs_DCIS_NHW	EIF3A	-0.046083	0.684227	0.976817
Naive B	BC_vs_DCIS_NHW	S1PR1	-0.0798377	0.684327	0.976817
Naive B	BC_vs_DCIS_NHW	YTHDC2	0.0631799	0.684343	0.976817
Naive B	BC_vs_DCIS_NHW	ACD	0.0779033	0.684545	0.976817
Naive B	BC_vs_DCIS_NHW	SERPINI1	0.0939697	0.684745	0.976817
Naive B	BC_vs_DCIS_NHW	BCOR	0.0665044	0.684896	0.976817
Naive B	BC_vs_DCIS_NHW	RENBP	0.140762	0.685208	0.976817
Naive B	BC_vs_DCIS_NHW	RING1	0.0709292	0.685255	0.976817
Naive B	BC_vs_DCIS_NHW	MTIF3	-0.0658736	0.68537	0.976817
Naive B	BC_vs_DCIS_NHW	SSBP3	-0.137569	0.685412	0.976817
Naive B	BC_vs_DCIS_NHW	RFXANK	-0.0657402	0.685599	0.976817
Naive B	BC_vs_DCIS_NHW	ZDHHC8	0.109667	0.685697	0.976817
Naive B	BC_vs_DCIS_NHW	CDC23	-0.0959128	0.686122	0.976817
Naive B	BC_vs_DCIS_NHW	AC009133.3	0.127211	0.686124	0.976817
Naive B	BC_vs_DCIS_NHW	BBX	-0.0578104	0.686375	0.976817
Naive B	BC_vs_DCIS_NHW	TMEM167A	0.0604721	0.686387	0.976817
Naive B	BC_vs_DCIS_NHW	NEK8	0.0779386	0.686479	0.976817
Naive B	BC_vs_DCIS_NHW	GPR137	-0.0784376	0.686483	0.976817
Naive B	BC_vs_DCIS_NHW	PRAF2	0.0944125	0.686601	0.976817
Naive B	BC_vs_DCIS_NHW	ATRIP	0.0848375	0.686691	0.976817
Naive B	BC_vs_DCIS_NHW	LMO2	0.109063	0.686782	0.976817
Naive B	BC_vs_DCIS_NHW	HCLS1	0.0438345	0.686791	0.976817
Naive B	BC_vs_DCIS_NHW	CHTF8	0.0848873	0.686896	0.976817
Naive B	BC_vs_DCIS_NHW	NFATC3	-0.0669404	0.686927	0.976817
Naive B	BC_vs_DCIS_NHW	ERI3	0.0643933	0.687019	0.976817
Naive B	BC_vs_DCIS_NHW	UTP20	-0.0807577	0.687039	0.976817
Naive B	BC_vs_DCIS_NHW	ACSF3	0.0793509	0.687088	0.976817
Naive B	BC_vs_DCIS_NHW	LRR1	-0.115853	0.68712	0.976817
Naive B	BC_vs_DCIS_NHW	EEF1AKNMT	-0.114285	0.687148	0.976817
Naive B	BC_vs_DCIS_NHW	CFDP1	-0.057222	0.687261	0.976817
Naive B	BC_vs_DCIS_NHW	HIP1R	0.0593981	0.687436	0.976817
Naive B	BC_vs_DCIS_NHW	ZNF254	0.0850517	0.687455	0.976817
Naive B	BC_vs_DCIS_NHW	PXK	0.0474088	0.687684	0.976817
Naive B	BC_vs_DCIS_NHW	RPL38	0.0727363	0.687754	0.976817
Naive B	BC_vs_DCIS_NHW	TRAF3IP2-AS1	-0.0971889	0.687804	0.976817
Naive B	BC_vs_DCIS_NHW	SELENOT	-0.0468095	0.687894	0.976817
Naive B	BC_vs_DCIS_NHW	RPS2	0.0706934	0.687898	0.976817
Naive B	BC_vs_DCIS_NHW	PSMD1	-0.0540582	0.68792	0.976817
Naive B	BC_vs_DCIS_NHW	OPN3	-0.099599	0.68792	0.976817
Naive B	BC_vs_DCIS_NHW	DLG1	-0.0552113	0.688042	0.976817
Naive B	BC_vs_DCIS_NHW	GP9	0.237066	0.688053	0.976817
Naive B	BC_vs_DCIS_NHW	STS	-0.125747	0.688123	0.976817
Naive B	BC_vs_DCIS_NHW	GPN2	0.0829413	0.688141	0.976817
Naive B	BC_vs_DCIS_NHW	IRS2	0.13948	0.688215	0.976817
Naive B	BC_vs_DCIS_NHW	EMC1-AS1	-0.11654	0.688291	0.976817
Naive B	BC_vs_DCIS_NHW	TCAF2	0.146559	0.688405	0.976817
Naive B	BC_vs_DCIS_NHW	OTUD5	0.0561192	0.688437	0.976817
Naive B	BC_vs_DCIS_NHW	RIMKLB	0.0955906	0.688453	0.976817
Naive B	BC_vs_DCIS_NHW	MCMBP	-0.0600328	0.688481	0.976817
Naive B	BC_vs_DCIS_NHW	AGPS	-0.0813526	0.688727	0.976817
Naive B	BC_vs_DCIS_NHW	OSBPL7	-0.0938837	0.688909	0.976817
Naive B	BC_vs_DCIS_NHW	FNIP1	-0.0825915	0.688949	0.976817
Naive B	BC_vs_DCIS_NHW	ALDH2	-0.120749	0.689067	0.976817
Naive B	BC_vs_DCIS_NHW	SNX30	-0.121814	0.68913	0.976817
Naive B	BC_vs_DCIS_NHW	AL450998.2	0.0924206	0.689245	0.976817
Naive B	BC_vs_DCIS_NHW	AP1G2	-0.0607764	0.689261	0.976817
Naive B	BC_vs_DCIS_NHW	CARMIL1	-0.166457	0.689395	0.976817
Naive B	BC_vs_DCIS_NHW	C9orf40	-0.0950977	0.689569	0.976817
Naive B	BC_vs_DCIS_NHW	SMARCC1	-0.0427348	0.689631	0.976817
Naive B	BC_vs_DCIS_NHW	DMAP1	0.0685845	0.689703	0.976817
Naive B	BC_vs_DCIS_NHW	TSR3	0.0583821	0.689703	0.976817
Naive B	BC_vs_DCIS_NHW	UBA52	0.0611295	0.68976	0.976817
Naive B	BC_vs_DCIS_NHW	C4orf48	0.111339	0.689802	0.976817
Naive B	BC_vs_DCIS_NHW	DNAJC17	0.0808158	0.689804	0.976817
Naive B	BC_vs_DCIS_NHW	SEC23B	-0.0734048	0.689848	0.976817
Naive B	BC_vs_DCIS_NHW	NUP37	0.0866706	0.689978	0.976817
Naive B	BC_vs_DCIS_NHW	AC124016.1	-0.156433	0.69004	0.976817
Naive B	BC_vs_DCIS_NHW	ASB1	-0.0787701	0.690075	0.976817
Naive B	BC_vs_DCIS_NHW	THOC6	0.0827888	0.690166	0.976817
Naive B	BC_vs_DCIS_NHW	SMIM10L1	0.0560936	0.690181	0.976817
Naive B	BC_vs_DCIS_NHW	AL031728.1	0.227097	0.690442	0.976817
Naive B	BC_vs_DCIS_NHW	GFM2	0.0855833	0.690467	0.976817
Naive B	BC_vs_DCIS_NHW	PSMA2	-0.0521852	0.690642	0.976817
Naive B	BC_vs_DCIS_NHW	PTPRJ	-0.125027	0.69106	0.976817
Naive B	BC_vs_DCIS_NHW	ODF2	0.0679045	0.691119	0.976817
Naive B	BC_vs_DCIS_NHW	RPS15A	0.0776477	0.691241	0.976817
Naive B	BC_vs_DCIS_NHW	RNFT1	0.0748841	0.691359	0.976817
Naive B	BC_vs_DCIS_NHW	MEAF6	0.0527507	0.691532	0.976817
Naive B	BC_vs_DCIS_NHW	C20orf27	-0.0630988	0.691532	0.976817
Naive B	BC_vs_DCIS_NHW	SAMD9L	-0.095836	0.691604	0.976817
Naive B	BC_vs_DCIS_NHW	DSP	0.493887	0.69162	0.976817
Naive B	BC_vs_DCIS_NHW	NUP210	-0.0570935	0.691629	0.976817
Naive B	BC_vs_DCIS_NHW	VHL	-0.0579246	0.691731	0.976817
Naive B	BC_vs_DCIS_NHW	F13A1	0.228861	0.691748	0.976817
Naive B	BC_vs_DCIS_NHW	FCER2	-0.0642883	0.691869	0.976817
Naive B	BC_vs_DCIS_NHW	TMEM106B	-0.0948038	0.691978	0.976817
Naive B	BC_vs_DCIS_NHW	HIRA	-0.0988073	0.691991	0.976817
Naive B	BC_vs_DCIS_NHW	SUDS3	-0.0560422	0.692022	0.976817
Naive B	BC_vs_DCIS_NHW	SPG11	-0.0481174	0.692032	0.976817
Naive B	BC_vs_DCIS_NHW	NME6	0.0789187	0.692127	0.976817
Naive B	BC_vs_DCIS_NHW	2026-03-05	-0.0711633	0.69232	0.976817
Naive B	BC_vs_DCIS_NHW	HACE1	0.128585	0.692446	0.976817
Naive B	BC_vs_DCIS_NHW	SAMD4A	-0.135294	0.692609	0.976817
Naive B	BC_vs_DCIS_NHW	FAM117A	0.0503113	0.692745	0.976817
Naive B	BC_vs_DCIS_NHW	SRGAP2	-0.124349	0.692853	0.976817
Naive B	BC_vs_DCIS_NHW	ATP5PF	0.0753846	0.692912	0.976817
Naive B	BC_vs_DCIS_NHW	TIMM13	0.0684598	0.693335	0.976817
Naive B	BC_vs_DCIS_NHW	HOMEZ	-0.101572	0.693637	0.976817
Naive B	BC_vs_DCIS_NHW	SYK	-0.0488444	0.693648	0.976817
Naive B	BC_vs_DCIS_NHW	ABRAXAS2	0.0664875	0.693669	0.976817
Naive B	BC_vs_DCIS_NHW	U2AF2	0.050425	0.69373	0.976817
Naive B	BC_vs_DCIS_NHW	PPIA	0.0492845	0.693806	0.976817
Naive B	BC_vs_DCIS_NHW	TPT1	-0.0516553	0.693848	0.976817
Naive B	BC_vs_DCIS_NHW	SLC36A4	-0.0804452	0.693926	0.976817
Naive B	BC_vs_DCIS_NHW	NCF4	0.0798444	0.693982	0.976817
Naive B	BC_vs_DCIS_NHW	STARD7	0.0504627	0.693991	0.976817
Naive B	BC_vs_DCIS_NHW	SPTLC2	-0.0622131	0.693996	0.976817
Naive B	BC_vs_DCIS_NHW	CLCC1	-0.106888	0.694071	0.976817
Naive B	BC_vs_DCIS_NHW	WWP1	-0.0738624	0.694274	0.976817
Naive B	BC_vs_DCIS_NHW	NOL6	0.110981	0.694326	0.976817
Naive B	BC_vs_DCIS_NHW	SEPTIN11	0.091459	0.694505	0.976817
Naive B	BC_vs_DCIS_NHW	NDE1	-0.0537246	0.694532	0.976817
Naive B	BC_vs_DCIS_NHW	PLEKHA1	0.0706397	0.694552	0.976817
Naive B	BC_vs_DCIS_NHW	PREPL	-0.0688647	0.694564	0.976817
Naive B	BC_vs_DCIS_NHW	CHP1	-0.0950911	0.694731	0.976817
Naive B	BC_vs_DCIS_NHW	ZBTB44	-0.0725807	0.694812	0.976817
Naive B	BC_vs_DCIS_NHW	NDUFA13	0.0615123	0.694831	0.976817
Naive B	BC_vs_DCIS_NHW	NAAA	-0.109242	0.694924	0.976817
Naive B	BC_vs_DCIS_NHW	C1orf174	0.0777758	0.694988	0.976817
Naive B	BC_vs_DCIS_NHW	ICMT	0.142734	0.695066	0.976817
Naive B	BC_vs_DCIS_NHW	ACER3	0.0796888	0.695133	0.976817
Naive B	BC_vs_DCIS_NHW	PIGQ	-0.103384	0.695147	0.976817
Naive B	BC_vs_DCIS_NHW	FBXO34	-0.0825361	0.695228	0.976817
Naive B	BC_vs_DCIS_NHW	CLK2	-0.0653072	0.695264	0.976817
Naive B	BC_vs_DCIS_NHW	IARS2	0.0574203	0.695336	0.976817
Naive B	BC_vs_DCIS_NHW	ZNF350	0.0914106	0.695451	0.976817
Naive B	BC_vs_DCIS_NHW	GNG7	-0.0489867	0.695469	0.976817
Naive B	BC_vs_DCIS_NHW	ABL2	-0.0948143	0.69548	0.976817
Naive B	BC_vs_DCIS_NHW	VPS50	-0.0699528	0.695496	0.976817
Naive B	BC_vs_DCIS_NHW	ZBED5	-0.0512778	0.6955	0.976817
Naive B	BC_vs_DCIS_NHW	SNRNP27	0.0665371	0.695607	0.976817
Naive B	BC_vs_DCIS_NHW	STX18	0.0787651	0.695683	0.976817
Naive B	BC_vs_DCIS_NHW	MFN1	-0.0881451	0.695694	0.976817
Naive B	BC_vs_DCIS_NHW	DNAL4	0.1065	0.695731	0.976817
Naive B	BC_vs_DCIS_NHW	PDPR	0.0977563	0.695822	0.976817
Naive B	BC_vs_DCIS_NHW	CC2D1B	0.088287	0.695833	0.976817
Naive B	BC_vs_DCIS_NHW	SYNCRIP	-0.051941	0.695866	0.976817
Naive B	BC_vs_DCIS_NHW	PAWR	-0.043889	0.696012	0.976817
Naive B	BC_vs_DCIS_NHW	ZMIZ1	0.145358	0.696143	0.976817
Naive B	BC_vs_DCIS_NHW	CSNK2A2	-0.0614174	0.696263	0.976817
Naive B	BC_vs_DCIS_NHW	MAPKAP1	-0.0725139	0.696284	0.976817
Naive B	BC_vs_DCIS_NHW	USP28	-0.0548437	0.696437	0.976817
Naive B	BC_vs_DCIS_NHW	EHD4	-0.102365	0.696526	0.976817
Naive B	BC_vs_DCIS_NHW	USP36	-0.102843	0.696721	0.976817
Naive B	BC_vs_DCIS_NHW	CHD8	0.0553311	0.696729	0.976817
Naive B	BC_vs_DCIS_NHW	NAPRT	-0.138311	0.69679	0.976817
Naive B	BC_vs_DCIS_NHW	POLR2M	-0.0712318	0.696872	0.976817
Naive B	BC_vs_DCIS_NHW	CCT5	0.0642641	0.696874	0.976817
Naive B	BC_vs_DCIS_NHW	FAHD2A	-0.0974866	0.696892	0.976817
Naive B	BC_vs_DCIS_NHW	SRCAP	-0.0760425	0.697099	0.976817
Naive B	BC_vs_DCIS_NHW	RBM27	0.0529998	0.697203	0.976817
Naive B	BC_vs_DCIS_NHW	ABCA1	-0.11184	0.697296	0.976817
Naive B	BC_vs_DCIS_NHW	AC006001.2	0.0950493	0.697593	0.976817
Naive B	BC_vs_DCIS_NHW	LINC01215	0.0527085	0.697601	0.976817
Naive B	BC_vs_DCIS_NHW	IGLV3-21	0.131105	0.697668	0.976817
Naive B	BC_vs_DCIS_NHW	LMBRD1	-0.0414649	0.697884	0.976817
Naive B	BC_vs_DCIS_NHW	KLHL28	0.0510866	0.698266	0.976817
Naive B	BC_vs_DCIS_NHW	DCP1A	-0.0733536	0.698273	0.976817
Naive B	BC_vs_DCIS_NHW	TAF15	-0.0356245	0.698297	0.976817
Naive B	BC_vs_DCIS_NHW	ZSCAN32	0.101843	0.698364	0.976817
Naive B	BC_vs_DCIS_NHW	IDH3G	0.0695619	0.69839	0.976817
Naive B	BC_vs_DCIS_NHW	HIVEP1	-0.0799013	0.698521	0.976817
Naive B	BC_vs_DCIS_NHW	GBE1	-0.0802651	0.698541	0.976817
Naive B	BC_vs_DCIS_NHW	NUBP2	0.0677637	0.698701	0.976817
Naive B	BC_vs_DCIS_NHW	MLX	0.0743673	0.698743	0.976817
Naive B	BC_vs_DCIS_NHW	BMS1	0.062493	0.698756	0.976817
Naive B	BC_vs_DCIS_NHW	IGHV3-72	0.55151	0.698999	0.976817
Naive B	BC_vs_DCIS_NHW	ZNF91	-0.0679527	0.699019	0.976817
Naive B	BC_vs_DCIS_NHW	IGKV1D-17	0.742543	0.699423	0.976817
Naive B	BC_vs_DCIS_NHW	SNX12	-0.0965007	0.699651	0.976817
Naive B	BC_vs_DCIS_NHW	POFUT1	-0.0975147	0.699873	0.976817
Naive B	BC_vs_DCIS_NHW	AL392172.1	0.0718744	0.699881	0.976817
Naive B	BC_vs_DCIS_NHW	MPC1	0.0575385	0.700098	0.976817
Naive B	BC_vs_DCIS_NHW	ARID3A	-0.125253	0.70033	0.976817
Naive B	BC_vs_DCIS_NHW	COL9A2	0.127661	0.700412	0.976817
Naive B	BC_vs_DCIS_NHW	FANCB	-0.0989167	0.70046	0.976817
Naive B	BC_vs_DCIS_NHW	PPP4R3A	-0.0528858	0.700634	0.976817
Naive B	BC_vs_DCIS_NHW	ABLIM1	-0.0468869	0.700751	0.976817
Naive B	BC_vs_DCIS_NHW	FAM120C	0.0773449	0.700781	0.976817
Naive B	BC_vs_DCIS_NHW	CLEC2B	-0.0651685	0.70079	0.976817
Naive B	BC_vs_DCIS_NHW	ZNF414	0.067033	0.701022	0.976817
Naive B	BC_vs_DCIS_NHW	CSNK1E	0.10283	0.701023	0.976817
Naive B	BC_vs_DCIS_NHW	KRR1	0.0525877	0.701047	0.976817
Naive B	BC_vs_DCIS_NHW	SEL1L3	-0.0643527	0.701052	0.976817
Naive B	BC_vs_DCIS_NHW	CNOT3	0.0640365	0.701145	0.976817
Naive B	BC_vs_DCIS_NHW	NDST2	-0.0746426	0.701158	0.976817
Naive B	BC_vs_DCIS_NHW	ZNF354A	0.0851992	0.701199	0.976817
Naive B	BC_vs_DCIS_NHW	EIF4EBP1	-0.0820016	0.701269	0.976817
Naive B	BC_vs_DCIS_NHW	TIMM9	-0.0725111	0.70135	0.976817
Naive B	BC_vs_DCIS_NHW	AL158152.1	0.0620894	0.701387	0.976817
Naive B	BC_vs_DCIS_NHW	COA3	-0.0730829	0.701516	0.976817
Naive B	BC_vs_DCIS_NHW	APBB1	-0.0717524	0.701542	0.976817
Naive B	BC_vs_DCIS_NHW	TBC1D1	0.0572468	0.701571	0.976817
Naive B	BC_vs_DCIS_NHW	RPA3	0.054168	0.701575	0.976817
Naive B	BC_vs_DCIS_NHW	CHD7	-0.0474496	0.701578	0.976817
Naive B	BC_vs_DCIS_NHW	AF111167.1	-0.14538	0.701654	0.976817
Naive B	BC_vs_DCIS_NHW	VMA21	-0.0613003	0.701767	0.976817
Naive B	BC_vs_DCIS_NHW	AL096870.8	0.103916	0.701777	0.976817
Naive B	BC_vs_DCIS_NHW	NDUFAF5	0.103226	0.701925	0.976817
Naive B	BC_vs_DCIS_NHW	NOP58	-0.0519362	0.702035	0.976817
Naive B	BC_vs_DCIS_NHW	SLC2A3	0.129522	0.702387	0.976817
Naive B	BC_vs_DCIS_NHW	TCF20	0.0960028	0.702559	0.976817
Naive B	BC_vs_DCIS_NHW	ZBTB38	0.0828195	0.70271	0.976817
Naive B	BC_vs_DCIS_NHW	ATG5	-0.048541	0.702809	0.976817
Naive B	BC_vs_DCIS_NHW	PNP	-0.0931995	0.702853	0.976817
Naive B	BC_vs_DCIS_NHW	SLFN5	-0.186531	0.702928	0.976817
Naive B	BC_vs_DCIS_NHW	Z93241.1	0.162629	0.702984	0.976817
Naive B	BC_vs_DCIS_NHW	SETDB1	-0.0611589	0.703003	0.976817
Naive B	BC_vs_DCIS_NHW	GET3	0.0665909	0.703108	0.976817
Naive B	BC_vs_DCIS_NHW	SPSB2	0.133647	0.703163	0.976817
Naive B	BC_vs_DCIS_NHW	USP5	0.0922629	0.703209	0.976817
Naive B	BC_vs_DCIS_NHW	MT-ND4	0.0715231	0.703262	0.976817
Naive B	BC_vs_DCIS_NHW	CHCHD10	0.0597743	0.703295	0.976817
Naive B	BC_vs_DCIS_NHW	M6PR	0.0457692	0.703319	0.976817
Naive B	BC_vs_DCIS_NHW	ERLIN2	-0.0967606	0.703374	0.976817
Naive B	BC_vs_DCIS_NHW	SYNJ2BP	-0.0693032	0.703377	0.976817
Naive B	BC_vs_DCIS_NHW	SMIM8	0.0796003	0.703433	0.976817
Naive B	BC_vs_DCIS_NHW	ZNF624	0.124842	0.703446	0.976817
Naive B	BC_vs_DCIS_NHW	SDHAF4	-0.106856	0.703454	0.976817
Naive B	BC_vs_DCIS_NHW	ATP13A3	-0.0914115	0.703471	0.976817
Naive B	BC_vs_DCIS_NHW	PMS1	0.0512431	0.703503	0.976817
Naive B	BC_vs_DCIS_NHW	RMDN2	-0.0934701	0.703683	0.976817
Naive B	BC_vs_DCIS_NHW	ATP5PO	0.0697743	0.703885	0.976817
Naive B	BC_vs_DCIS_NHW	FAM122B	0.0718202	0.704021	0.976817
Naive B	BC_vs_DCIS_NHW	INO80C	0.0739043	0.704074	0.976817
Naive B	BC_vs_DCIS_NHW	DCUN1D1	0.0821273	0.704165	0.976817
Naive B	BC_vs_DCIS_NHW	FAM111A-DT	-0.120896	0.704335	0.976817
Naive B	BC_vs_DCIS_NHW	AC012645.3	-0.0908535	0.7044	0.976817
Naive B	BC_vs_DCIS_NHW	SCO2	-0.0945437	0.704418	0.976817
Naive B	BC_vs_DCIS_NHW	ZC3H8	0.0629495	0.704428	0.976817
Naive B	BC_vs_DCIS_NHW	AC211433.1	0.129625	0.704442	0.976817
Naive B	BC_vs_DCIS_NHW	ZNF433-AS1	-0.0744325	0.704526	0.976817
Naive B	BC_vs_DCIS_NHW	IGLV2-23	-0.120594	0.704706	0.976817
Naive B	BC_vs_DCIS_NHW	GCC2	0.0462278	0.704758	0.976817
Naive B	BC_vs_DCIS_NHW	EIF3E	0.0502506	0.704816	0.976817
Naive B	BC_vs_DCIS_NHW	MPV17	0.0581374	0.704938	0.976817
Naive B	BC_vs_DCIS_NHW	UQCRHL	-0.137723	0.704954	0.976817
Naive B	BC_vs_DCIS_NHW	COMMD1	-0.0591947	0.704955	0.976817
Naive B	BC_vs_DCIS_NHW	GET4	0.0881512	0.705071	0.976817
Naive B	BC_vs_DCIS_NHW	LINC01237	-0.0890784	0.705072	0.976817
Naive B	BC_vs_DCIS_NHW	TMEM80	-0.0770064	0.705195	0.976817
Naive B	BC_vs_DCIS_NHW	TNPO3	-0.0631945	0.705231	0.976817
Naive B	BC_vs_DCIS_NHW	CD70	0.29728	0.705257	0.976817
Naive B	BC_vs_DCIS_NHW	FAM169A	-0.112411	0.705341	0.976817
Naive B	BC_vs_DCIS_NHW	GNAI3	0.0545887	0.705699	0.976854
Naive B	BC_vs_DCIS_NHW	ZNF865	0.0796941	0.705757	0.976854
Naive B	BC_vs_DCIS_NHW	ZHX1	-0.0812981	0.705866	0.976854
Naive B	BC_vs_DCIS_NHW	USP39	0.0572131	0.705948	0.976854
Naive B	BC_vs_DCIS_NHW	SLC35A1	0.0973442	0.705996	0.976854
Naive B	BC_vs_DCIS_NHW	MT-CO1	0.0674869	0.706053	0.976854
Naive B	BC_vs_DCIS_NHW	RPS12	0.0766435	0.706068	0.976854
Naive B	BC_vs_DCIS_NHW	RAP2A	-0.110371	0.70639	0.976854
Naive B	BC_vs_DCIS_NHW	TFB1M	-0.0653006	0.706411	0.976854
Naive B	BC_vs_DCIS_NHW	TRMU	-0.0708823	0.706509	0.976854
Naive B	BC_vs_DCIS_NHW	AL391069.2	-0.131741	0.706566	0.976854
Naive B	BC_vs_DCIS_NHW	ERP27	0.135403	0.706795	0.976854
Naive B	BC_vs_DCIS_NHW	RBKS	-0.137726	0.706795	0.976854
Naive B	BC_vs_DCIS_NHW	PSMD5	-0.0932718	0.706803	0.976854
Naive B	BC_vs_DCIS_NHW	CHMP4A	0.0586458	0.706972	0.976854
Naive B	BC_vs_DCIS_NHW	ZSWIM8	0.0794032	0.706983	0.976854
Naive B	BC_vs_DCIS_NHW	MALSU1	0.0683788	0.707055	0.976854
Naive B	BC_vs_DCIS_NHW	RPL34	0.0704709	0.707165	0.976869
Naive B	BC_vs_DCIS_NHW	AURKAIP1	0.0591418	0.707286	0.976898
Naive B	BC_vs_DCIS_NHW	ATE1	-0.0692904	0.707612	0.977051
Naive B	BC_vs_DCIS_NHW	PPP1R2	-0.0419546	0.707688	0.977051
Naive B	BC_vs_DCIS_NHW	TWISTNB	-0.0747788	0.707694	0.977051
Naive B	BC_vs_DCIS_NHW	RNF103	-0.12048	0.707891	0.977186
Naive B	BC_vs_DCIS_NHW	PPP4R3B	-0.045614	0.708101	0.977329
Naive B	BC_vs_DCIS_NHW	PIAS4	0.0816373	0.708473	0.977329
Naive B	BC_vs_DCIS_NHW	ZNF417	-0.118355	0.708537	0.977329
Naive B	BC_vs_DCIS_NHW	SREBF2-AS1	0.119438	0.708554	0.977329
Naive B	BC_vs_DCIS_NHW	ZNF618	-0.139936	0.708748	0.977329
Naive B	BC_vs_DCIS_NHW	NSA2	0.0598076	0.708845	0.977329
Naive B	BC_vs_DCIS_NHW	CARNMT1	-0.0929427	0.708854	0.977329
Naive B	BC_vs_DCIS_NHW	RBM28	0.0728878	0.708895	0.977329
Naive B	BC_vs_DCIS_NHW	PPP1CB	-0.083415	0.70913	0.977329
Naive B	BC_vs_DCIS_NHW	INTS11	0.0587031	0.709131	0.977329
Naive B	BC_vs_DCIS_NHW	IFNAR1	-0.0478536	0.709213	0.977329
Naive B	BC_vs_DCIS_NHW	BRD3	0.0845719	0.70925	0.977329
Naive B	BC_vs_DCIS_NHW	TMEM243	0.0409724	0.709286	0.977329
Naive B	BC_vs_DCIS_NHW	FAM193B	-0.0673901	0.709413	0.977367
Naive B	BC_vs_DCIS_NHW	OSTM1	-0.0651577	0.709856	0.97784
Naive B	BC_vs_DCIS_NHW	IGHV3-33	0.128368	0.709996	0.977897
Naive B	BC_vs_DCIS_NHW	HNRNPH1	0.0409409	0.710253	0.977977
Naive B	BC_vs_DCIS_NHW	PIGF	-0.0658566	0.710253	0.977977
Naive B	BC_vs_DCIS_NHW	NUDT16	0.0880302	0.710434	0.978023
Naive B	BC_vs_DCIS_NHW	FAM102B	0.106253	0.710504	0.978023
Naive B	BC_vs_DCIS_NHW	FAM217B	-0.0824961	0.710584	0.978023
Naive B	BC_vs_DCIS_NHW	AMFR	0.0531802	0.710726	0.97808
Naive B	BC_vs_DCIS_NHW	LRRC47	-0.058356	0.710835	0.978093
Naive B	BC_vs_DCIS_NHW	TNFRSF18	0.184368	0.711195	0.978364
Naive B	BC_vs_DCIS_NHW	UBE2W	-0.0610225	0.711306	0.978364
Naive B	BC_vs_DCIS_NHW	TMBIM4	0.0342278	0.71133	0.978364
Naive B	BC_vs_DCIS_NHW	CFL2	0.111009	0.711528	0.978407
Naive B	BC_vs_DCIS_NHW	IGKV1-17	0.2094	0.711559	0.978407
Naive B	BC_vs_DCIS_NHW	CPT1A	0.140898	0.711812	0.978422
Naive B	BC_vs_DCIS_NHW	DOCK9	-0.123929	0.711862	0.978422
Naive B	BC_vs_DCIS_NHW	COMMD3	0.0597364	0.711869	0.978422
Naive B	BC_vs_DCIS_NHW	RSRC2	0.0673751	0.712259	0.978653
Naive B	BC_vs_DCIS_NHW	SEC22B	-0.0761312	0.712538	0.978653
Naive B	BC_vs_DCIS_NHW	RRAS	0.0844593	0.712662	0.978653
Naive B	BC_vs_DCIS_NHW	GCDH	-0.076643	0.712739	0.978653
Naive B	BC_vs_DCIS_NHW	C19orf12	0.073673	0.712796	0.978653
Naive B	BC_vs_DCIS_NHW	PDIA6	0.0449257	0.713172	0.978653
Naive B	BC_vs_DCIS_NHW	PRORP	0.0663698	0.713303	0.978653
Naive B	BC_vs_DCIS_NHW	U2SURP	0.0412219	0.713317	0.978653
Naive B	BC_vs_DCIS_NHW	ALAS1	0.111005	0.713322	0.978653
Naive B	BC_vs_DCIS_NHW	UTP15	0.102474	0.713334	0.978653
Naive B	BC_vs_DCIS_NHW	DPF3	-0.0996754	0.713354	0.978653
Naive B	BC_vs_DCIS_NHW	AL078600.1	-0.130659	0.713406	0.978653
Naive B	BC_vs_DCIS_NHW	THRA	0.10546	0.713528	0.978653
Naive B	BC_vs_DCIS_NHW	SLC27A5	0.093632	0.713589	0.978653
Naive B	BC_vs_DCIS_NHW	LMO4	0.0712779	0.713691	0.978653
Naive B	BC_vs_DCIS_NHW	TMEM181	-0.103317	0.713709	0.978653
Naive B	BC_vs_DCIS_NHW	PHKG2	0.0826357	0.713727	0.978653
Naive B	BC_vs_DCIS_NHW	TRAF6	0.0705392	0.714007	0.9789
Naive B	BC_vs_DCIS_NHW	KIF3A	-0.0918866	0.714396	0.978999
Naive B	BC_vs_DCIS_NHW	LINC00667	0.0448947	0.714451	0.978999
Naive B	BC_vs_DCIS_NHW	ANKRD11	-0.0611856	0.7145	0.978999
Naive B	BC_vs_DCIS_NHW	ACLY	0.0590343	0.714546	0.978999
Naive B	BC_vs_DCIS_NHW	GRAP2	0.092918	0.71461	0.978999
Naive B	BC_vs_DCIS_NHW	BECN1	0.0522357	0.714896	0.978999
Naive B	BC_vs_DCIS_NHW	IGHV1-24	-0.216866	0.714957	0.978999
Naive B	BC_vs_DCIS_NHW	PAXIP1-AS2	-0.0873295	0.71496	0.978999
Naive B	BC_vs_DCIS_NHW	FZR1	0.0682189	0.714974	0.978999
Naive B	BC_vs_DCIS_NHW	UBE2R2	0.037558	0.715348	0.979288
Naive B	BC_vs_DCIS_NHW	LINC01811	-0.125324	0.715385	0.979288
Naive B	BC_vs_DCIS_NHW	TOMM7	0.0555208	0.715619	0.979448
Naive B	BC_vs_DCIS_NHW	CAB39L	0.146402	0.715701	0.979448
Naive B	BC_vs_DCIS_NHW	HLA-DOB	0.0488075	0.71618	0.979772
Naive B	BC_vs_DCIS_NHW	ASPSCR1	-0.0705444	0.716192	0.979772
Naive B	BC_vs_DCIS_NHW	PSMB8	0.0567615	0.716369	0.979772
Naive B	BC_vs_DCIS_NHW	ELP1	-0.0945007	0.716743	0.979772
Naive B	BC_vs_DCIS_NHW	ZDHHC4	0.069867	0.716776	0.979772
Naive B	BC_vs_DCIS_NHW	TIMM8B	-0.0761599	0.716796	0.979772
Naive B	BC_vs_DCIS_NHW	GTF2H5	0.0669905	0.717065	0.979772
Naive B	BC_vs_DCIS_NHW	NME4	-0.0951369	0.71708	0.979772
Naive B	BC_vs_DCIS_NHW	SNAI3	0.138304	0.717232	0.979772
Naive B	BC_vs_DCIS_NHW	EMC3	-0.061524	0.717248	0.979772
Naive B	BC_vs_DCIS_NHW	LRRC28	-0.085476	0.717383	0.979772
Naive B	BC_vs_DCIS_NHW	LINC01725	-0.143911	0.717662	0.979772
Naive B	BC_vs_DCIS_NHW	ENTPD1	-0.0690215	0.717709	0.979772
Naive B	BC_vs_DCIS_NHW	FBXO22	-0.0864468	0.717768	0.979772
Naive B	BC_vs_DCIS_NHW	PRR34-AS1	-0.122569	0.717823	0.979772
Naive B	BC_vs_DCIS_NHW	KRI1	0.070223	0.718044	0.979772
Naive B	BC_vs_DCIS_NHW	LPIN2	-0.0756385	0.71811	0.979772
Naive B	BC_vs_DCIS_NHW	AL079338.1	0.114456	0.718168	0.979772
Naive B	BC_vs_DCIS_NHW	LIN7C	-0.0853896	0.718286	0.979772
Naive B	BC_vs_DCIS_NHW	HDAC4	-0.0994548	0.718289	0.979772
Naive B	BC_vs_DCIS_NHW	CCDC97	0.0507969	0.718439	0.979772
Naive B	BC_vs_DCIS_NHW	RB1CC1	0.0617834	0.718543	0.979772
Naive B	BC_vs_DCIS_NHW	SRGAP2C	0.131546	0.71856	0.979772
Naive B	BC_vs_DCIS_NHW	DGCR8	-0.0980226	0.718652	0.979772
Naive B	BC_vs_DCIS_NHW	HPF1	-0.0793158	0.718714	0.979772
Naive B	BC_vs_DCIS_NHW	SLC24A1	0.131872	0.718844	0.979772
Naive B	BC_vs_DCIS_NHW	ZKSCAN8	-0.08139	0.718978	0.979772
Naive B	BC_vs_DCIS_NHW	RPS27	0.0568784	0.719	0.979772
Naive B	BC_vs_DCIS_NHW	HECTD1	-0.0448073	0.719137	0.979772
Naive B	BC_vs_DCIS_NHW	TPT1-AS1	-0.0793587	0.719181	0.979772
Naive B	BC_vs_DCIS_NHW	BCL2L11	0.0918115	0.719213	0.979772
Naive B	BC_vs_DCIS_NHW	SDHA	-0.0415947	0.719244	0.979772
Naive B	BC_vs_DCIS_NHW	PCNA	0.0881577	0.719327	0.979772
Naive B	BC_vs_DCIS_NHW	APPL2	-0.0689913	0.719482	0.979772
Naive B	BC_vs_DCIS_NHW	WDTC1	0.0631646	0.719521	0.979772
Naive B	BC_vs_DCIS_NHW	ABCD4	0.0648597	0.719597	0.979772
Naive B	BC_vs_DCIS_NHW	MALT1	-0.0500232	0.71984	0.979772
Naive B	BC_vs_DCIS_NHW	FAM204A	-0.0550717	0.719938	0.979772
Naive B	BC_vs_DCIS_NHW	FYTTD1	0.0656924	0.719975	0.979772
Naive B	BC_vs_DCIS_NHW	NCOR2	-0.0602793	0.72	0.979772
Naive B	BC_vs_DCIS_NHW	ZER1	-0.061628	0.720326	0.979772
Naive B	BC_vs_DCIS_NHW	NDUFB4	-0.0599941	0.720355	0.979772
Naive B	BC_vs_DCIS_NHW	UBR5-AS1	0.0676006	0.720476	0.979772
Naive B	BC_vs_DCIS_NHW	FNBP1	-0.0408756	0.720482	0.979772
Naive B	BC_vs_DCIS_NHW	TUBB	0.0751949	0.720545	0.979772
Naive B	BC_vs_DCIS_NHW	KAT8	0.044604	0.72069	0.979772
Naive B	BC_vs_DCIS_NHW	C2orf76	0.106444	0.720698	0.979772
Naive B	BC_vs_DCIS_NHW	PRPSAP1	-0.0751631	0.720804	0.979772
Naive B	BC_vs_DCIS_NHW	MTHFD1L	-0.106795	0.720879	0.979772
Naive B	BC_vs_DCIS_NHW	TMEM91	-0.0863526	0.720916	0.979772
Naive B	BC_vs_DCIS_NHW	SOS1	-0.0691805	0.721018	0.979777
Naive B	BC_vs_DCIS_NHW	PIK3CD	-0.0460562	0.721244	0.979805
Naive B	BC_vs_DCIS_NHW	TRNAU1AP	0.0674253	0.721322	0.979805
Naive B	BC_vs_DCIS_NHW	IKBKB	0.0500531	0.721545	0.979805
Naive B	BC_vs_DCIS_NHW	HSH2D	0.0575648	0.721631	0.979805
Naive B	BC_vs_DCIS_NHW	THOP1	-0.0786699	0.721655	0.979805
Naive B	BC_vs_DCIS_NHW	PFDN5	0.0675525	0.72191	0.979805
Naive B	BC_vs_DCIS_NHW	TOP3A	0.0851744	0.722171	0.979805
Naive B	BC_vs_DCIS_NHW	TCTN1	0.0754667	0.722216	0.979805
Naive B	BC_vs_DCIS_NHW	HPS3	-0.0579367	0.72242	0.979805
Naive B	BC_vs_DCIS_NHW	CPQ	-0.0878665	0.722446	0.979805
Naive B	BC_vs_DCIS_NHW	ZNF84	-0.0554329	0.722668	0.979805
Naive B	BC_vs_DCIS_NHW	LINC02062	-0.113726	0.722675	0.979805
Naive B	BC_vs_DCIS_NHW	MRPS21	0.0621002	0.722779	0.979805
Naive B	BC_vs_DCIS_NHW	PCF11	0.0424712	0.722963	0.979805
Naive B	BC_vs_DCIS_NHW	MED15	-0.05027	0.722988	0.979805
Naive B	BC_vs_DCIS_NHW	CMC1	-0.0701187	0.723011	0.979805
Naive B	BC_vs_DCIS_NHW	TAB3	-0.0834521	0.723141	0.979805
Naive B	BC_vs_DCIS_NHW	PIAS3	0.0920419	0.723176	0.979805
Naive B	BC_vs_DCIS_NHW	CIC	-0.0729492	0.723245	0.979805
Naive B	BC_vs_DCIS_NHW	NUS1	-0.0756591	0.723285	0.979805
Naive B	BC_vs_DCIS_NHW	SLC25A19	-0.0750097	0.723339	0.979805
Naive B	BC_vs_DCIS_NHW	HDAC1	0.0556329	0.723341	0.979805
Naive B	BC_vs_DCIS_NHW	MAP3K11	0.0759274	0.723386	0.979805
Naive B	BC_vs_DCIS_NHW	RNF20	0.0626962	0.72347	0.979805
Naive B	BC_vs_DCIS_NHW	ABHD12	0.0631454	0.723589	0.979805
Naive B	BC_vs_DCIS_NHW	PQBP1	-0.0551294	0.723747	0.979805
Naive B	BC_vs_DCIS_NHW	G2E3	0.0619542	0.723871	0.979805
Naive B	BC_vs_DCIS_NHW	MRGBP	-0.0733993	0.723917	0.979805
Naive B	BC_vs_DCIS_NHW	SMU1	-0.0396803	0.723927	0.979805
Naive B	BC_vs_DCIS_NHW	JMY	-0.0946252	0.724076	0.979873
Naive B	BC_vs_DCIS_NHW	DIS3	0.0605768	0.724276	0.97993
Naive B	BC_vs_DCIS_NHW	BEND4	-0.0903381	0.724318	0.97993
Naive B	BC_vs_DCIS_NHW	AGPAT1	0.0829731	0.724625	0.980175
Naive B	BC_vs_DCIS_NHW	WWC3	0.0700046	0.724698	0.980175
Naive B	BC_vs_DCIS_NHW	SNRNP40	0.0488193	0.724929	0.980296
Naive B	BC_vs_DCIS_NHW	PHPT1	0.0640412	0.724987	0.980296
Naive B	BC_vs_DCIS_NHW	CD9	0.135043	0.725446	0.980738
Naive B	BC_vs_DCIS_NHW	ZNF746	-0.0684575	0.725513	0.980738
Naive B	BC_vs_DCIS_NHW	DZIP3	-0.0612842	0.725676	0.980753
Naive B	BC_vs_DCIS_NHW	EIF6	-0.0585312	0.725744	0.980753
Naive B	BC_vs_DCIS_NHW	NUCB1	0.0581764	0.725837	0.980753
Naive B	BC_vs_DCIS_NHW	ALDOC	-0.111482	0.725994	0.980753
Naive B	BC_vs_DCIS_NHW	CEP120	-0.0523546	0.726022	0.980753
Naive B	BC_vs_DCIS_NHW	PTPN2	0.0378601	0.72624	0.980905
Naive B	BC_vs_DCIS_NHW	TP53I13	0.0568249	0.726334	0.980905
Naive B	BC_vs_DCIS_NHW	SLC30A4	0.0773415	0.726777	0.981045
Naive B	BC_vs_DCIS_NHW	SH3GL1	0.0669729	0.726833	0.981045
Naive B	BC_vs_DCIS_NHW	SLC25A25	0.0789384	0.726895	0.981045
Naive B	BC_vs_DCIS_NHW	ATP5MC2	0.0674966	0.727005	0.981045
Naive B	BC_vs_DCIS_NHW	USP53	-0.104961	0.727052	0.981045
Naive B	BC_vs_DCIS_NHW	SLC35B2	0.0837972	0.727107	0.981045
Naive B	BC_vs_DCIS_NHW	ERVK3-1	0.0487908	0.72726	0.981045
Naive B	BC_vs_DCIS_NHW	STMN3	0.127617	0.727356	0.981045
Naive B	BC_vs_DCIS_NHW	SPATA33	0.110723	0.727448	0.981045
Naive B	BC_vs_DCIS_NHW	VGLL4	-0.0674406	0.727543	0.981045
Naive B	BC_vs_DCIS_NHW	EIPR1	-0.0472316	0.727585	0.981045
Naive B	BC_vs_DCIS_NHW	RPAIN	0.0421843	0.727634	0.981045
Naive B	BC_vs_DCIS_NHW	PRNP	-0.0657075	0.727758	0.981055
Naive B	BC_vs_DCIS_NHW	FOSB	0.11492	0.728014	0.981055
Naive B	BC_vs_DCIS_NHW	PMPCA	-0.0624533	0.728021	0.981055
Naive B	BC_vs_DCIS_NHW	FLT3LG	0.0602876	0.728057	0.981055
Naive B	BC_vs_DCIS_NHW	DNHD1	0.0962829	0.72826	0.981055
Naive B	BC_vs_DCIS_NHW	RECQL	0.0430854	0.728303	0.981055
Naive B	BC_vs_DCIS_NHW	TFPT	0.10796	0.728446	0.981055
Naive B	BC_vs_DCIS_NHW	TMEM115	-0.0666317	0.728497	0.981055
Naive B	BC_vs_DCIS_NHW	PDXK	0.0602685	0.728628	0.981055
Naive B	BC_vs_DCIS_NHW	FADD	-0.0884419	0.728638	0.981055
Naive B	BC_vs_DCIS_NHW	ATP5F1B	0.0381283	0.728907	0.981217
Naive B	BC_vs_DCIS_NHW	ZNF518A	0.0682004	0.728958	0.981217
Naive B	BC_vs_DCIS_NHW	RPL10	0.0708969	0.729085	0.981236
Naive B	BC_vs_DCIS_NHW	AC009630.1	-0.115091	0.729172	0.981236
Naive B	BC_vs_DCIS_NHW	BLCAP	0.047676	0.729742	0.981714
Naive B	BC_vs_DCIS_NHW	DNAJC3	0.0566759	0.729863	0.981714
Naive B	BC_vs_DCIS_NHW	CSGALNACT2	0.0758442	0.730034	0.981714
Naive B	BC_vs_DCIS_NHW	RABIF	0.0621094	0.730325	0.981714
Naive B	BC_vs_DCIS_NHW	APMAP	0.0634396	0.730332	0.981714
Naive B	BC_vs_DCIS_NHW	BCKDK	0.0764332	0.730513	0.981714
Naive B	BC_vs_DCIS_NHW	ENO1	0.0469711	0.730653	0.981714
Naive B	BC_vs_DCIS_NHW	ADPRM	0.0733144	0.730827	0.981714
Naive B	BC_vs_DCIS_NHW	GOLT1B	0.0696034	0.730846	0.981714
Naive B	BC_vs_DCIS_NHW	TRABD	0.0687254	0.730879	0.981714
Naive B	BC_vs_DCIS_NHW	MRNIP	-0.0755157	0.730944	0.981714
Naive B	BC_vs_DCIS_NHW	DTWD1	-0.0682	0.731318	0.981714
Naive B	BC_vs_DCIS_NHW	NDRG1	-0.0925352	0.731346	0.981714
Naive B	BC_vs_DCIS_NHW	TASP1	-0.0506592	0.73138	0.981714
Naive B	BC_vs_DCIS_NHW	CORO1C	-0.0725894	0.731467	0.981714
Naive B	BC_vs_DCIS_NHW	LINC01684	0.0846975	0.731506	0.981714
Naive B	BC_vs_DCIS_NHW	ARHGAP4	0.0490921	0.731887	0.981714
Naive B	BC_vs_DCIS_NHW	ABL1	0.0826214	0.731993	0.981714
Naive B	BC_vs_DCIS_NHW	SNHG7	0.0754206	0.732004	0.981714
Naive B	BC_vs_DCIS_NHW	ANTKMT	0.0625907	0.732006	0.981714
Naive B	BC_vs_DCIS_NHW	AGTRAP	-0.0718492	0.732019	0.981714
Naive B	BC_vs_DCIS_NHW	RPL24	0.065907	0.73204	0.981714
Naive B	BC_vs_DCIS_NHW	LONP1	0.0683094	0.732293	0.981714
Naive B	BC_vs_DCIS_NHW	HIST2H2AC	0.116775	0.732463	0.981714
Naive B	BC_vs_DCIS_NHW	GGA1	0.0584385	0.732481	0.981714
Naive B	BC_vs_DCIS_NHW	2026-03-09	0.0580342	0.732604	0.981714
Naive B	BC_vs_DCIS_NHW	FAM120A	-0.0486806	0.732606	0.981714
Naive B	BC_vs_DCIS_NHW	TCF7	0.178998	0.732867	0.981714
Naive B	BC_vs_DCIS_NHW	PAX8	0.279528	0.732993	0.981714
Naive B	BC_vs_DCIS_NHW	CYB561A3	0.0539984	0.733412	0.981714
Naive B	BC_vs_DCIS_NHW	PRMT2	0.0485309	0.733537	0.981714
Naive B	BC_vs_DCIS_NHW	BRCA2	0.0944114	0.7337	0.981714
Naive B	BC_vs_DCIS_NHW	GSPT2	-0.0744509	0.733755	0.981714
Naive B	BC_vs_DCIS_NHW	ENDOG	-0.101521	0.733777	0.981714
Naive B	BC_vs_DCIS_NHW	ZNF207	-0.0382126	0.733868	0.981714
Naive B	BC_vs_DCIS_NHW	KCTD10	-0.0902018	0.733902	0.981714
Naive B	BC_vs_DCIS_NHW	U2AF1L5	0.293415	0.733954	0.981714
Naive B	BC_vs_DCIS_NHW	TP53	0.0684774	0.733959	0.981714
Naive B	BC_vs_DCIS_NHW	KLHL15	-0.0887382	0.733963	0.981714
Naive B	BC_vs_DCIS_NHW	TMEM147	-0.0623281	0.734068	0.981714
Naive B	BC_vs_DCIS_NHW	APOL3	0.0659386	0.73407	0.981714
Naive B	BC_vs_DCIS_NHW	PAAF1	-0.0675074	0.734147	0.981714
Naive B	BC_vs_DCIS_NHW	MED16	0.0668717	0.734157	0.981714
Naive B	BC_vs_DCIS_NHW	RPL39	0.0741692	0.734186	0.981714
Naive B	BC_vs_DCIS_NHW	EMB	0.0553773	0.734202	0.981714
Naive B	BC_vs_DCIS_NHW	HIST1H1D	0.0920584	0.734363	0.981714
Naive B	BC_vs_DCIS_NHW	LINC01128	0.100694	0.734375	0.981714
Naive B	BC_vs_DCIS_NHW	URGCP	-0.0570662	0.7346	0.981714
Naive B	BC_vs_DCIS_NHW	ZNF169	0.101449	0.734643	0.981714
Naive B	BC_vs_DCIS_NHW	PPARA	0.083189	0.734726	0.981714
Naive B	BC_vs_DCIS_NHW	NDUFV2	0.0405551	0.734786	0.981714
Naive B	BC_vs_DCIS_NHW	BIRC2	0.0544416	0.734868	0.981714
Naive B	BC_vs_DCIS_NHW	SWI5	-0.0851669	0.735028	0.981714
Naive B	BC_vs_DCIS_NHW	PRELID3B	0.0554664	0.735061	0.981714
Naive B	BC_vs_DCIS_NHW	NUP153	-0.0780544	0.735251	0.981714
Naive B	BC_vs_DCIS_NHW	POLG2	-0.0593142	0.735278	0.981714
Naive B	BC_vs_DCIS_NHW	NAF1	0.0816462	0.735445	0.981714
Naive B	BC_vs_DCIS_NHW	IGKV1-5	0.0905819	0.735496	0.981714
Naive B	BC_vs_DCIS_NHW	ERAL1	0.0644743	0.7355	0.981714
Naive B	BC_vs_DCIS_NHW	FBXO7	0.0414091	0.735535	0.981714
Naive B	BC_vs_DCIS_NHW	IFI16	-0.0448077	0.735612	0.981714
Naive B	BC_vs_DCIS_NHW	MT-CO2	0.0617929	0.735794	0.981823
Naive B	BC_vs_DCIS_NHW	CBX1	-0.0607482	0.736054	0.981846
Naive B	BC_vs_DCIS_NHW	ZNF12	-0.0668569	0.736146	0.981846
Naive B	BC_vs_DCIS_NHW	EXOSC3	0.0586168	0.736282	0.981846
Naive B	BC_vs_DCIS_NHW	AARSD1	-0.0592158	0.736312	0.981846
Naive B	BC_vs_DCIS_NHW	GON7	-0.0755124	0.736324	0.981846
Naive B	BC_vs_DCIS_NHW	ACTR2	-0.043411	0.736409	0.981846
Naive B	BC_vs_DCIS_NHW	RNF214	-0.0603454	0.736719	0.981852
Naive B	BC_vs_DCIS_NHW	SLC9A8	-0.068651	0.736742	0.981852
Naive B	BC_vs_DCIS_NHW	C11orf80	-0.0578732	0.736751	0.981852
Naive B	BC_vs_DCIS_NHW	AC092650.1	-0.104831	0.736841	0.981852
Naive B	BC_vs_DCIS_NHW	RTCA	0.0573786	0.737046	0.981852
Naive B	BC_vs_DCIS_NHW	C1orf115	-0.183445	0.737087	0.981852
Naive B	BC_vs_DCIS_NHW	METTL3	0.0620907	0.737112	0.981852
Naive B	BC_vs_DCIS_NHW	ZNF649	-0.077826	0.737247	0.981898
Naive B	BC_vs_DCIS_NHW	SLC2A1	0.0598473	0.737561	0.982183
Naive B	BC_vs_DCIS_NHW	MLLT10	0.0518355	0.738292	0.982521
Naive B	BC_vs_DCIS_NHW	CLDND1	-0.0441412	0.738374	0.982521
Naive B	BC_vs_DCIS_NHW	AC027097.1	-0.0637956	0.738602	0.982521
Naive B	BC_vs_DCIS_NHW	LAMC1	-0.078646	0.738637	0.982521
Naive B	BC_vs_DCIS_NHW	RPL18A	0.0552273	0.738718	0.982521
Naive B	BC_vs_DCIS_NHW	COG6	-0.0671285	0.738741	0.982521
Naive B	BC_vs_DCIS_NHW	FBXO6	0.119432	0.738854	0.982521
Naive B	BC_vs_DCIS_NHW	NUDT8	0.111333	0.738867	0.982521
Naive B	BC_vs_DCIS_NHW	ZFYVE27	-0.0519702	0.73889	0.982521
Naive B	BC_vs_DCIS_NHW	ASMTL	0.059005	0.738892	0.982521
Naive B	BC_vs_DCIS_NHW	MTG1	0.0459299	0.73908	0.982521
Naive B	BC_vs_DCIS_NHW	ZNF761	0.0978282	0.739093	0.982521
Naive B	BC_vs_DCIS_NHW	DERA	0.0603466	0.739112	0.982521
Naive B	BC_vs_DCIS_NHW	FOXP4	-0.082334	0.739447	0.982692
Naive B	BC_vs_DCIS_NHW	AC012368.1	-0.091216	0.739522	0.982692
Naive B	BC_vs_DCIS_NHW	MCFD2	0.0547916	0.73961	0.982692
Naive B	BC_vs_DCIS_NHW	CARD16	0.0676625	0.7398	0.982692
Naive B	BC_vs_DCIS_NHW	PRMT7	-0.0596019	0.739822	0.982692
Naive B	BC_vs_DCIS_NHW	SLC17A9	-0.0911056	0.739851	0.982692
Naive B	BC_vs_DCIS_NHW	CUL4B	-0.0574945	0.739996	0.982692
Naive B	BC_vs_DCIS_NHW	SCAF4	0.0400937	0.74004	0.982692
Naive B	BC_vs_DCIS_NHW	EDRF1	-0.056105	0.740141	0.982694
Naive B	BC_vs_DCIS_NHW	AL627171.1	0.122143	0.740245	0.982699
Naive B	BC_vs_DCIS_NHW	LAMTOR2	0.0565809	0.740878	0.983058
Naive B	BC_vs_DCIS_NHW	CXXC1	-0.0555806	0.740906	0.983058
Naive B	BC_vs_DCIS_NHW	APRT	0.0537052	0.741171	0.983058
Naive B	BC_vs_DCIS_NHW	PSMC6	0.0392134	0.741243	0.983058
Naive B	BC_vs_DCIS_NHW	RRP12	0.0870675	0.741307	0.983058
Naive B	BC_vs_DCIS_NHW	TUT1	0.0766598	0.741314	0.983058
Naive B	BC_vs_DCIS_NHW	PDE5A	-0.108091	0.741387	0.983058
Naive B	BC_vs_DCIS_NHW	PNISR	0.042813	0.741429	0.983058
Naive B	BC_vs_DCIS_NHW	DLGAP4	0.065175	0.741451	0.983058
Naive B	BC_vs_DCIS_NHW	FADS3	0.0679552	0.741527	0.983058
Naive B	BC_vs_DCIS_NHW	PTGES3	-0.0369899	0.741667	0.983058
Naive B	BC_vs_DCIS_NHW	ZNF17	0.0920969	0.741714	0.983058
Naive B	BC_vs_DCIS_NHW	AL121787.1	-0.0923861	0.742077	0.983385
Naive B	BC_vs_DCIS_NHW	TMEM11	-0.0666346	0.742249	0.983385
Naive B	BC_vs_DCIS_NHW	CKMT2-AS1	0.109701	0.742312	0.983385
Naive B	BC_vs_DCIS_NHW	NSD3	-0.0329124	0.74236	0.983385
Naive B	BC_vs_DCIS_NHW	PPARD	0.0757358	0.742958	0.983536
Naive B	BC_vs_DCIS_NHW	METTL7A	-0.0550262	0.742972	0.983536
