## Supplementary Table 4 for "A Single-Cell Peripheral Immune Atlas Spanning High-Risk Lesions to Invasive Breast Cancer in Black and White Women" (part 2 of 3)

### Sheet: Supplementary Table 4 (continued)
Supplementary Table 4. Differential expressed genes across disease states in each cell type in each racial group
Naive B	BC_vs_DCIS_NHW	FCRL3	0.10289	0.743039	0.983536
Naive B	BC_vs_DCIS_NHW	UBE4B	0.0466686	0.743097	0.983536
Naive B	BC_vs_DCIS_NHW	GSTM4	-0.100434	0.74334	0.983536
Naive B	BC_vs_DCIS_NHW	RANGAP1	0.0587743	0.743475	0.983536
Naive B	BC_vs_DCIS_NHW	TENT5A	0.0692718	0.743594	0.983536
Naive B	BC_vs_DCIS_NHW	KMT5B	0.0415227	0.743622	0.983536
Naive B	BC_vs_DCIS_NHW	NPTN	0.0593947	0.743639	0.983536
Naive B	BC_vs_DCIS_NHW	CAMTA2	0.0661103	0.743676	0.983536
Naive B	BC_vs_DCIS_NHW	TMEM14B	-0.0425187	0.743703	0.983536
Naive B	BC_vs_DCIS_NHW	EIF2B4	-0.0719267	0.74371	0.983536
Naive B	BC_vs_DCIS_NHW	YJU2	0.0531841	0.743848	0.983536
Naive B	BC_vs_DCIS_NHW	PAK1	-0.0643345	0.743873	0.983536
Naive B	BC_vs_DCIS_NHW	UBE3B	0.0765352	0.744126	0.983652
Naive B	BC_vs_DCIS_NHW	TGOLN2	-0.0372354	0.74431	0.983652
Naive B	BC_vs_DCIS_NHW	IL17RA	-0.0534435	0.744358	0.983652
Naive B	BC_vs_DCIS_NHW	PFKP	-0.0557787	0.744451	0.983652
Naive B	BC_vs_DCIS_NHW	SEMA4D	-0.0659093	0.744501	0.983652
Naive B	BC_vs_DCIS_NHW	GTF3C2	0.0552377	0.744561	0.983652
Naive B	BC_vs_DCIS_NHW	RCC2	-0.0654067	0.744835	0.983663
Naive B	BC_vs_DCIS_NHW	GALK1	0.085587	0.744851	0.983663
Naive B	BC_vs_DCIS_NHW	DPH2	0.0757177	0.745023	0.983663
Naive B	BC_vs_DCIS_NHW	SUPT20H	0.0483068	0.745117	0.983663
Naive B	BC_vs_DCIS_NHW	SLAMF1	0.0843652	0.745224	0.983663
Naive B	BC_vs_DCIS_NHW	DHX34	-0.0691018	0.745303	0.983663
Naive B	BC_vs_DCIS_NHW	HIP1	-0.0997962	0.745428	0.983663
Naive B	BC_vs_DCIS_NHW	CRYL1	-0.0975169	0.745501	0.983663
Naive B	BC_vs_DCIS_NHW	OAS1	0.10465	0.745591	0.983663
Naive B	BC_vs_DCIS_NHW	CYP4V2	-0.083516	0.745842	0.983663
Naive B	BC_vs_DCIS_NHW	DIP2C	-0.136819	0.745849	0.983663
Naive B	BC_vs_DCIS_NHW	PYCR2	0.0486452	0.745858	0.983663
Naive B	BC_vs_DCIS_NHW	SNRPF	0.0436752	0.745869	0.983663
Naive B	BC_vs_DCIS_NHW	ZNF267	-0.0491016	0.746045	0.983764
Naive B	BC_vs_DCIS_NHW	ANAPC13	0.0679924	0.746219	0.98378
Naive B	BC_vs_DCIS_NHW	ZNF528-AS1	-0.107806	0.746328	0.98378
Naive B	BC_vs_DCIS_NHW	GRAMD1A	0.0556981	0.746357	0.98378
Naive B	BC_vs_DCIS_NHW	DCP2	-0.0450887	0.746626	0.9839
Naive B	BC_vs_DCIS_NHW	CXCL16	0.102333	0.746784	0.9839
Naive B	BC_vs_DCIS_NHW	UAP1	-0.0941418	0.746822	0.9839
Naive B	BC_vs_DCIS_NHW	MFSD5	-0.061556	0.746853	0.9839
Naive B	BC_vs_DCIS_NHW	SLC38A6	0.0786507	0.747012	0.9839
Naive B	BC_vs_DCIS_NHW	EHD3	-0.0871434	0.747048	0.9839
Naive B	BC_vs_DCIS_NHW	ECSIT	-0.0512965	0.747188	0.983906
Naive B	BC_vs_DCIS_NHW	ABCF2	-0.063779	0.747354	0.983906
Naive B	BC_vs_DCIS_NHW	TM2D3	-0.0489628	0.747408	0.983906
Naive B	BC_vs_DCIS_NHW	IGLV3-10	0.309837	0.747453	0.983906
Naive B	BC_vs_DCIS_NHW	HDAC4-AS1	0.12504	0.747748	0.984164
Naive B	BC_vs_DCIS_NHW	AC012447.1	-0.150228	0.748097	0.984322
Naive B	BC_vs_DCIS_NHW	AGPAT3	0.0622161	0.748146	0.984322
Naive B	BC_vs_DCIS_NHW	RB1	0.0423729	0.748169	0.984322
Naive B	BC_vs_DCIS_NHW	NETO1	-0.110233	0.748316	0.984385
Naive B	BC_vs_DCIS_NHW	ATP6V1B2	0.0593994	0.748519	0.984449
Naive B	BC_vs_DCIS_NHW	VNN2	0.0633839	0.748632	0.984449
Naive B	BC_vs_DCIS_NHW	ZNF608	-0.0982058	0.748665	0.984449
Naive B	BC_vs_DCIS_NHW	NR3C1	0.0501383	0.748975	0.984533
Naive B	BC_vs_DCIS_NHW	NRIP1	0.0616131	0.748982	0.984533
Naive B	BC_vs_DCIS_NHW	LRPPRC	-0.0443537	0.74903	0.984533
Naive B	BC_vs_DCIS_NHW	TMEM134	0.0487	0.749199	0.984582
Naive B	BC_vs_DCIS_NHW	PPM1D	-0.0618477	0.749356	0.984582
Naive B	BC_vs_DCIS_NHW	ZNF770	0.0537477	0.749512	0.984582
Naive B	BC_vs_DCIS_NHW	OSGEPL1	-0.0759026	0.749572	0.984582
Naive B	BC_vs_DCIS_NHW	ITGB1	-0.0916856	0.749613	0.984582
Naive B	BC_vs_DCIS_NHW	SLC25A17	0.0706756	0.749667	0.984582
Naive B	BC_vs_DCIS_NHW	TATDN1	-0.0483983	0.749901	0.984758
Naive B	BC_vs_DCIS_NHW	HIBADH	0.0659368	0.750161	0.984792
Naive B	BC_vs_DCIS_NHW	SEC24C	0.0518367	0.750237	0.984792
Naive B	BC_vs_DCIS_NHW	MOGS	-0.0483235	0.750319	0.984792
Naive B	BC_vs_DCIS_NHW	TPP1	0.0422456	0.750556	0.984792
Naive B	BC_vs_DCIS_NHW	SIRT2	-0.0427818	0.750627	0.984792
Naive B	BC_vs_DCIS_NHW	FAM160B1	-0.0750909	0.750862	0.984792
Naive B	BC_vs_DCIS_NHW	HSPA8	0.0599727	0.751057	0.984792
Naive B	BC_vs_DCIS_NHW	KLHL12	-0.0785475	0.751148	0.984792
Naive B	BC_vs_DCIS_NHW	CARS2	-0.0431338	0.751193	0.984792
Naive B	BC_vs_DCIS_NHW	SLC25A42	0.0516332	0.751431	0.984792
Naive B	BC_vs_DCIS_NHW	ZNF527	0.0945799	0.751463	0.984792
Naive B	BC_vs_DCIS_NHW	STX2	0.0897051	0.751497	0.984792
Naive B	BC_vs_DCIS_NHW	PSD3	-0.0954051	0.751507	0.984792
Naive B	BC_vs_DCIS_NHW	TMEM248	-0.0367478	0.751624	0.984792
Naive B	BC_vs_DCIS_NHW	FBXO5	0.107029	0.751676	0.984792
Naive B	BC_vs_DCIS_NHW	NPRL2	0.0827138	0.751748	0.984792
Naive B	BC_vs_DCIS_NHW	RNF216	-0.0361292	0.751961	0.984792
Naive B	BC_vs_DCIS_NHW	PANK3	0.0814776	0.752045	0.984792
Naive B	BC_vs_DCIS_NHW	DAG1	0.0989725	0.752064	0.984792
Naive B	BC_vs_DCIS_NHW	HACL1	0.0504151	0.752189	0.984792
Naive B	BC_vs_DCIS_NHW	FMC1	0.0592828	0.752336	0.984792
Naive B	BC_vs_DCIS_NHW	TMCC1	0.0507662	0.75238	0.984792
Naive B	BC_vs_DCIS_NHW	FXYD5	0.0643519	0.752498	0.984792
Naive B	BC_vs_DCIS_NHW	TBC1D10C	0.0524717	0.752859	0.984792
Naive B	BC_vs_DCIS_NHW	AC132153.1	0.115971	0.753019	0.984792
Naive B	BC_vs_DCIS_NHW	PSEN1	-0.0552902	0.753038	0.984792
Naive B	BC_vs_DCIS_NHW	SNRPB2	0.0518632	0.753097	0.984792
Naive B	BC_vs_DCIS_NHW	TTF1	0.0558501	0.753192	0.984792
Naive B	BC_vs_DCIS_NHW	SLC12A2	-0.0817749	0.753247	0.984792
Naive B	BC_vs_DCIS_NHW	PITRM1	-0.0644358	0.753277	0.984792
Naive B	BC_vs_DCIS_NHW	CRYM	0.165978	0.753359	0.984792
Naive B	BC_vs_DCIS_NHW	HSPA13	0.0852726	0.753362	0.984792
Naive B	BC_vs_DCIS_NHW	NFKB1	0.0929043	0.753366	0.984792
Naive B	BC_vs_DCIS_NHW	ATP8B2	-0.11941	0.753436	0.984792
Naive B	BC_vs_DCIS_NHW	LCN10	0.0750436	0.753462	0.984792
Naive B	BC_vs_DCIS_NHW	IGHV3-30	-0.136592	0.753539	0.984792
Naive B	BC_vs_DCIS_NHW	GFPT1	-0.0650156	0.75363	0.984792
Naive B	BC_vs_DCIS_NHW	HAUS4	0.0637042	0.753928	0.98501
Naive B	BC_vs_DCIS_NHW	PEX6	-0.0742242	0.754111	0.98501
Naive B	BC_vs_DCIS_NHW	AK2	-0.0417676	0.754142	0.98501
Naive B	BC_vs_DCIS_NHW	MARK2	0.0510573	0.75427	0.98501
Naive B	BC_vs_DCIS_NHW	MACC1	0.0874643	0.75439	0.98501
Naive B	BC_vs_DCIS_NHW	JCHAIN	-0.0903957	0.754399	0.98501
Naive B	BC_vs_DCIS_NHW	HDAC6	-0.0777913	0.754497	0.98501
Naive B	BC_vs_DCIS_NHW	BOLA2B	-0.0890043	0.754754	0.985059
Naive B	BC_vs_DCIS_NHW	IFITM3	-0.235546	0.754858	0.985059
Naive B	BC_vs_DCIS_NHW	RPRD1A	-0.0609882	0.754881	0.985059
Naive B	BC_vs_DCIS_NHW	FANCD2	-0.0678721	0.754935	0.985059
Naive B	BC_vs_DCIS_NHW	SPCS2	0.0391131	0.755238	0.985323
Naive B	BC_vs_DCIS_NHW	MRPL15	-0.0622483	0.7554	0.985352
Naive B	BC_vs_DCIS_NHW	KLF3-AS1	0.0909369	0.75546	0.985352
Naive B	BC_vs_DCIS_NHW	CRIPT	0.0626871	0.755637	0.985355
Naive B	BC_vs_DCIS_NHW	RAB21	0.0596799	0.75572	0.985355
Naive B	BC_vs_DCIS_NHW	TM2D1	-0.041572	0.755762	0.985355
Naive B	BC_vs_DCIS_NHW	AC092757.2	0.152984	0.75606	0.985594
Naive B	BC_vs_DCIS_NHW	PPFIA1	-0.0461294	0.756419	0.985594
Naive B	BC_vs_DCIS_NHW	MORC2	-0.122427	0.756707	0.985594
Naive B	BC_vs_DCIS_NHW	TBPL1	0.0475399	0.756724	0.985594
Naive B	BC_vs_DCIS_NHW	MRPL13	0.052495	0.756771	0.985594
Naive B	BC_vs_DCIS_NHW	ANKRD54	0.0747316	0.756774	0.985594
Naive B	BC_vs_DCIS_NHW	MGME1	-0.0587058	0.756795	0.985594
Naive B	BC_vs_DCIS_NHW	THAP7	0.0664077	0.756848	0.985594
Naive B	BC_vs_DCIS_NHW	PPP5C	-0.0572048	0.756987	0.985594
Naive B	BC_vs_DCIS_NHW	DHRS7	0.0409035	0.757009	0.985594
Naive B	BC_vs_DCIS_NHW	AL365295.1	0.0946678	0.757047	0.985594
Naive B	BC_vs_DCIS_NHW	IGKV6-21	0.498157	0.757157	0.985606
Naive B	BC_vs_DCIS_NHW	TBC1D10B	-0.06713	0.757284	0.985641
Naive B	BC_vs_DCIS_NHW	KLHL36	0.0480444	0.757452	0.985729
Naive B	BC_vs_DCIS_NHW	MIA2	0.043646	0.757601	0.985793
Naive B	BC_vs_DCIS_NHW	TCTEX1D2	-0.0845531	0.75774	0.985825
Naive B	BC_vs_DCIS_NHW	TMEM42	-0.0668856	0.757891	0.985825
Naive B	BC_vs_DCIS_NHW	SMIM14	0.0459093	0.757973	0.985825
Naive B	BC_vs_DCIS_NHW	MRM2	0.0744377	0.758026	0.985825
Naive B	BC_vs_DCIS_NHW	MATK	-0.154106	0.758375	0.985873
Naive B	BC_vs_DCIS_NHW	MAP3K20	-0.0882263	0.758414	0.985873
Naive B	BC_vs_DCIS_NHW	SNAPC4	0.0973879	0.758445	0.985873
Naive B	BC_vs_DCIS_NHW	CLN3	-0.0608282	0.75867	0.985873
Naive B	BC_vs_DCIS_NHW	ARID3B	0.0739129	0.758723	0.985873
Naive B	BC_vs_DCIS_NHW	MRPL35	-0.0689617	0.75893	0.985873
Naive B	BC_vs_DCIS_NHW	SIN3A	0.0487235	0.759034	0.985873
Naive B	BC_vs_DCIS_NHW	SORD	0.0650079	0.759119	0.985873
Naive B	BC_vs_DCIS_NHW	PANK4	0.083495	0.759148	0.985873
Naive B	BC_vs_DCIS_NHW	TRIM5	0.0605854	0.759272	0.985873
Naive B	BC_vs_DCIS_NHW	EDC4	-0.0540761	0.759387	0.985873
Naive B	BC_vs_DCIS_NHW	ZNF316	0.0655653	0.759396	0.985873
Naive B	BC_vs_DCIS_NHW	STYXL1	-0.0696904	0.75942	0.985873
Naive B	BC_vs_DCIS_NHW	ARL17A	0.120748	0.75955	0.985873
Naive B	BC_vs_DCIS_NHW	RPL7	0.0397453	0.759566	0.985873
Naive B	BC_vs_DCIS_NHW	GOT2	-0.0654624	0.759967	0.985884
Naive B	BC_vs_DCIS_NHW	SMARCE1	0.0398614	0.760078	0.985884
Naive B	BC_vs_DCIS_NHW	WASHC3	0.0466921	0.760322	0.985884
Naive B	BC_vs_DCIS_NHW	CAST	0.0370477	0.760326	0.985884
Naive B	BC_vs_DCIS_NHW	NT5C3A	-0.0384267	0.760429	0.985884
Naive B	BC_vs_DCIS_NHW	LSM1	0.0625359	0.760682	0.985884
Naive B	BC_vs_DCIS_NHW	CHKA	0.0750856	0.760848	0.985884
Naive B	BC_vs_DCIS_NHW	RPUSD4	-0.0583411	0.761095	0.985884
Naive B	BC_vs_DCIS_NHW	CHCHD7	0.0512273	0.761529	0.985884
Naive B	BC_vs_DCIS_NHW	PNPLA6	0.0594107	0.761603	0.985884
Naive B	BC_vs_DCIS_NHW	MRPL57	0.0473734	0.761633	0.985884
Naive B	BC_vs_DCIS_NHW	KIF9	-0.0792307	0.761785	0.985884
Naive B	BC_vs_DCIS_NHW	SNHG1	-0.055181	0.761906	0.985884
Naive B	BC_vs_DCIS_NHW	AL138724.1	0.0822696	0.761949	0.985884
Naive B	BC_vs_DCIS_NHW	ETF1	0.058439	0.76197	0.985884
Naive B	BC_vs_DCIS_NHW	C11orf49	-0.0572415	0.76219	0.985884
Naive B	BC_vs_DCIS_NHW	STN1	0.058803	0.762308	0.985884
Naive B	BC_vs_DCIS_NHW	AC245014.3	0.125412	0.762346	0.985884
Naive B	BC_vs_DCIS_NHW	GDI1	-0.0539652	0.762489	0.985884
Naive B	BC_vs_DCIS_NHW	ZMAT3	-0.0702062	0.762539	0.985884
Naive B	BC_vs_DCIS_NHW	ERCC1	-0.0503805	0.76259	0.985884
Naive B	BC_vs_DCIS_NHW	AC244131.2	-0.118682	0.762594	0.985884
Naive B	BC_vs_DCIS_NHW	OCIAD1	0.0299776	0.7627	0.985884
Naive B	BC_vs_DCIS_NHW	EXOSC2	0.0669514	0.762764	0.985884
Naive B	BC_vs_DCIS_NHW	ZNF83	0.0451307	0.762809	0.985884
Naive B	BC_vs_DCIS_NHW	CCDC122	-0.0902283	0.763009	0.985884
Naive B	BC_vs_DCIS_NHW	MYADM	0.0954702	0.763094	0.985884
Naive B	BC_vs_DCIS_NHW	HSPA9	0.0384862	0.763107	0.985884
Naive B	BC_vs_DCIS_NHW	BID	-0.0713032	0.763124	0.985884
Naive B	BC_vs_DCIS_NHW	UHRF1BP1	0.0691961	0.763142	0.985884
Naive B	BC_vs_DCIS_NHW	NFKB2	-0.0445675	0.763258	0.985884
Naive B	BC_vs_DCIS_NHW	KLHL20	0.0469477	0.763308	0.985884
Naive B	BC_vs_DCIS_NHW	FANCF	0.0979851	0.763397	0.985884
Naive B	BC_vs_DCIS_NHW	SAT1	0.0751921	0.763698	0.985884
Naive B	BC_vs_DCIS_NHW	ZC3H13	0.0352835	0.763798	0.985884
Naive B	BC_vs_DCIS_NHW	ZNF783	-0.0727802	0.763839	0.985884
Naive B	BC_vs_DCIS_NHW	MAPK1IP1L	0.0506492	0.763905	0.985884
Naive B	BC_vs_DCIS_NHW	PACSIN2	-0.045346	0.76404	0.985884
Naive B	BC_vs_DCIS_NHW	MRPL20-AS1	0.0746376	0.764118	0.985884
Naive B	BC_vs_DCIS_NHW	GNL2	0.0518168	0.764135	0.985884
Naive B	BC_vs_DCIS_NHW	HCG17	-0.101317	0.764264	0.985884
Naive B	BC_vs_DCIS_NHW	ROCK1	-0.0308064	0.7643	0.985884
Naive B	BC_vs_DCIS_NHW	NSF	0.0670119	0.764354	0.985884
Naive B	BC_vs_DCIS_NHW	MOCS2	0.0643225	0.764412	0.985884
Naive B	BC_vs_DCIS_NHW	CCDC47	0.0531126	0.764422	0.985884
Naive B	BC_vs_DCIS_NHW	C2orf68	-0.0566131	0.764449	0.985884
Naive B	BC_vs_DCIS_NHW	PARP12	0.0541136	0.764477	0.985884
Naive B	BC_vs_DCIS_NHW	CDKL5	0.0878627	0.764549	0.985884
Naive B	BC_vs_DCIS_NHW	ANAPC15	0.0715262	0.764549	0.985884
Naive B	BC_vs_DCIS_NHW	SLC35D1	-0.0791562	0.764584	0.985884
Naive B	BC_vs_DCIS_NHW	TIAL1	-0.0345104	0.764931	0.986203
Naive B	BC_vs_DCIS_NHW	C11orf98	-0.10095	0.765142	0.986254
Naive B	BC_vs_DCIS_NHW	MED21	-0.0662262	0.765455	0.986254
Naive B	BC_vs_DCIS_NHW	HIF1A-AS3	0.079915	0.765509	0.986254
Naive B	BC_vs_DCIS_NHW	RAB11FIP4	-0.0584272	0.765544	0.986254
Naive B	BC_vs_DCIS_NHW	AC026202.2	-0.0917331	0.765612	0.986254
Naive B	BC_vs_DCIS_NHW	WDR43	-0.0444599	0.765693	0.986254
Naive B	BC_vs_DCIS_NHW	MT-ND6	-0.0636013	0.765785	0.986254
Naive B	BC_vs_DCIS_NHW	PSMC1	0.0543771	0.765845	0.986254
Naive B	BC_vs_DCIS_NHW	RCOR1	-0.0660106	0.765962	0.986254
Naive B	BC_vs_DCIS_NHW	ARNT	0.0586824	0.766011	0.986254
Naive B	BC_vs_DCIS_NHW	ABHD6	0.0903698	0.766074	0.986254
Naive B	BC_vs_DCIS_NHW	STRN4	0.0645265	0.766173	0.986254
Naive B	BC_vs_DCIS_NHW	ARHGEF3	-0.0608229	0.76646	0.986407
Naive B	BC_vs_DCIS_NHW	RELL2	-0.089024	0.76651	0.986407
Naive B	BC_vs_DCIS_NHW	NCSTN	0.0500478	0.766593	0.986407
Naive B	BC_vs_DCIS_NHW	NLE1	-0.0810154	0.767125	0.986962
Naive B	BC_vs_DCIS_NHW	NKAP	0.0441796	0.767434	0.98721
Naive B	BC_vs_DCIS_NHW	ZBTB10	0.0838159	0.767537	0.98721
Naive B	BC_vs_DCIS_NHW	MYO1G	0.0476665	0.767804	0.98721
Naive B	BC_vs_DCIS_NHW	CENPP	0.0861616	0.767894	0.98721
Naive B	BC_vs_DCIS_NHW	AC079142.1	-0.103486	0.76808	0.98721
Naive B	BC_vs_DCIS_NHW	SYS1	0.0453683	0.768143	0.98721
Naive B	BC_vs_DCIS_NHW	OPTN	0.0834387	0.768261	0.98721
Naive B	BC_vs_DCIS_NHW	KATNAL1	0.0787402	0.76829	0.98721
Naive B	BC_vs_DCIS_NHW	VDAC3	0.0500759	0.768294	0.98721
Naive B	BC_vs_DCIS_NHW	RGCC	0.158983	0.76832	0.98721
Naive B	BC_vs_DCIS_NHW	ZBTB48	-0.0519102	0.768433	0.987226
Naive B	BC_vs_DCIS_NHW	IGLV1-36	-0.480763	0.768608	0.987234
Naive B	BC_vs_DCIS_NHW	TCEAL1	0.0688951	0.768699	0.987234
Naive B	BC_vs_DCIS_NHW	SARNP	0.0358453	0.7689	0.987234
Naive B	BC_vs_DCIS_NHW	TIGD5	0.0836267	0.768962	0.987234
Naive B	BC_vs_DCIS_NHW	PCYT1A	-0.0650061	0.768973	0.987234
Naive B	BC_vs_DCIS_NHW	ALG14	0.0736468	0.769051	0.987234
Naive B	BC_vs_DCIS_NHW	TTC19	-0.0417101	0.769142	0.987234
Naive B	BC_vs_DCIS_NHW	LINC01857	0.0945435	0.769607	0.987289
Naive B	BC_vs_DCIS_NHW	CTSC	0.0551136	0.769662	0.987289
Naive B	BC_vs_DCIS_NHW	CIAO2A	0.0437059	0.769857	0.987289
Naive B	BC_vs_DCIS_NHW	DDRGK1	0.0521145	0.769886	0.987289
Naive B	BC_vs_DCIS_NHW	MRPL39	-0.0536945	0.769891	0.987289
Naive B	BC_vs_DCIS_NHW	NMI	-0.0642463	0.769895	0.987289
Naive B	BC_vs_DCIS_NHW	ZHX3	-0.07864	0.770008	0.987289
Naive B	BC_vs_DCIS_NHW	SCML4	0.0535056	0.770022	0.987289
Naive B	BC_vs_DCIS_NHW	BLZF1	-0.0694648	0.770164	0.987289
Naive B	BC_vs_DCIS_NHW	C1orf220	-0.124341	0.770188	0.987289
Naive B	BC_vs_DCIS_NHW	PTPRO	-0.0727876	0.770362	0.987383
Naive B	BC_vs_DCIS_NHW	STAT6	0.038255	0.770543	0.987421
Naive B	BC_vs_DCIS_NHW	CAPN10	-0.066965	0.770653	0.987421
Naive B	BC_vs_DCIS_NHW	RPGR	0.0735344	0.770723	0.987421
Naive B	BC_vs_DCIS_NHW	NFKBIB	0.0570934	0.770999	0.987421
Naive B	BC_vs_DCIS_NHW	THOC5	0.0644793	0.771227	0.987421
Naive B	BC_vs_DCIS_NHW	SNX10	0.0433774	0.77125	0.987421
Naive B	BC_vs_DCIS_NHW	SYF2	0.0430185	0.77128	0.987421
Naive B	BC_vs_DCIS_NHW	NXT2	-0.0823517	0.771328	0.987421
Naive B	BC_vs_DCIS_NHW	FAM200B	0.0569925	0.771408	0.987421
Naive B	BC_vs_DCIS_NHW	TSNAX	0.0427582	0.771584	0.987421
Naive B	BC_vs_DCIS_NHW	ZNF335	0.0605544	0.771626	0.987421
Naive B	BC_vs_DCIS_NHW	UBE2O	-0.0406567	0.771665	0.987421
Naive B	BC_vs_DCIS_NHW	PER1	-0.085959	0.771695	0.987421
Naive B	BC_vs_DCIS_NHW	ANGEL1	-0.0628307	0.771974	0.98765
Naive B	BC_vs_DCIS_NHW	NDUFV2-AS1	-0.0776359	0.772241	0.987862
Naive B	BC_vs_DCIS_NHW	NPEPPS	-0.0590256	0.772819	0.988132
Naive B	BC_vs_DCIS_NHW	TMPO	0.032264	0.772919	0.988132
Naive B	BC_vs_DCIS_NHW	MTMR1	-0.0655251	0.77294	0.988132
Naive B	BC_vs_DCIS_NHW	KDM5A	-0.0371794	0.772967	0.988132
Naive B	BC_vs_DCIS_NHW	RABGGTA	0.0711505	0.773055	0.988132
Naive B	BC_vs_DCIS_NHW	RHOF	-0.0427061	0.773284	0.988132
Naive B	BC_vs_DCIS_NHW	URB2	-0.0885756	0.773315	0.988132
Naive B	BC_vs_DCIS_NHW	MEPCE	0.0592738	0.77341	0.988132
Naive B	BC_vs_DCIS_NHW	ADAR	-0.0354195	0.773418	0.988132
Naive B	BC_vs_DCIS_NHW	RNFT2	0.0803102	0.773542	0.988132
Naive B	BC_vs_DCIS_NHW	NUDT4	0.0552044	0.773618	0.988132
Naive B	BC_vs_DCIS_NHW	GSK3B	-0.0474818	0.773806	0.988132
Naive B	BC_vs_DCIS_NHW	ZNF700	0.0676713	0.773867	0.988132
Naive B	BC_vs_DCIS_NHW	STK35	-0.0829242	0.773998	0.988132
Naive B	BC_vs_DCIS_NHW	ARL8B	0.0479146	0.774019	0.988132
Naive B	BC_vs_DCIS_NHW	DNTTIP1	0.0504217	0.774159	0.988132
Naive B	BC_vs_DCIS_NHW	PPA2	0.0395699	0.774239	0.988132
Naive B	BC_vs_DCIS_NHW	PIK3AP1	-0.0493523	0.774259	0.988132
Naive B	BC_vs_DCIS_NHW	FAM98C	0.0624723	0.774562	0.98839
Naive B	BC_vs_DCIS_NHW	ITPKB	0.0465691	0.774769	0.988411
Naive B	BC_vs_DCIS_NHW	TRBC1	-0.130351	0.774908	0.988411
Naive B	BC_vs_DCIS_NHW	USP37	-0.0587548	0.774915	0.988411
Naive B	BC_vs_DCIS_NHW	POLR3B	0.0894948	0.77498	0.988411
Naive B	BC_vs_DCIS_NHW	CCDC14	-0.0452922	0.775164	0.988461
Naive B	BC_vs_DCIS_NHW	ZNF202	-0.0730143	0.77522	0.988461
Naive B	BC_vs_DCIS_NHW	ZFYVE19	0.0681147	0.775584	0.988648
Naive B	BC_vs_DCIS_NHW	ADSS	-0.0384795	0.776029	0.988648
Naive B	BC_vs_DCIS_NHW	TMEM256	0.0501095	0.776041	0.988648
Naive B	BC_vs_DCIS_NHW	RAB14	-0.0337401	0.776253	0.988648
Naive B	BC_vs_DCIS_NHW	TMED5	-0.0429957	0.776437	0.988648
Naive B	BC_vs_DCIS_NHW	GEMIN6	-0.0799489	0.776609	0.988648
Naive B	BC_vs_DCIS_NHW	BMERB1	-0.0828226	0.776661	0.988648
Naive B	BC_vs_DCIS_NHW	DHX40	0.045748	0.776705	0.988648
Naive B	BC_vs_DCIS_NHW	NUP62	0.0554343	0.776727	0.988648
Naive B	BC_vs_DCIS_NHW	GNG11	0.127255	0.776818	0.988648
Naive B	BC_vs_DCIS_NHW	PEX7	0.0712635	0.776885	0.988648
Naive B	BC_vs_DCIS_NHW	PLAGL2	-0.0829864	0.776917	0.988648
Naive B	BC_vs_DCIS_NHW	KIF13B	0.0531155	0.777259	0.988648
Naive B	BC_vs_DCIS_NHW	SFXN4	0.0752899	0.777282	0.988648
Naive B	BC_vs_DCIS_NHW	LINC00662	-0.0454878	0.777722	0.988648
Naive B	BC_vs_DCIS_NHW	IGLV1-47	0.100035	0.777724	0.988648
Naive B	BC_vs_DCIS_NHW	WDR45B	-0.0560224	0.777829	0.988648
Naive B	BC_vs_DCIS_NHW	RBMX2	-0.0617115	0.777856	0.988648
Naive B	BC_vs_DCIS_NHW	DDX50	-0.039217	0.777953	0.988648
Naive B	BC_vs_DCIS_NHW	USP4	0.0358789	0.777994	0.988648
Naive B	BC_vs_DCIS_NHW	PPAT	0.0760958	0.777997	0.988648
Naive B	BC_vs_DCIS_NHW	STAU1	-0.040094	0.778006	0.988648
Naive B	BC_vs_DCIS_NHW	CCDC90B	0.0414817	0.778688	0.988648
Naive B	BC_vs_DCIS_NHW	CDK2AP2	-0.055863	0.778808	0.988648
Naive B	BC_vs_DCIS_NHW	LAMTOR5-AS1	-0.106216	0.778833	0.988648
Naive B	BC_vs_DCIS_NHW	AP002748.4	0.0681151	0.778912	0.988648
Naive B	BC_vs_DCIS_NHW	LRRC57	-0.0858558	0.778942	0.988648
Naive B	BC_vs_DCIS_NHW	TMEM39A	-0.0637009	0.779061	0.988648
Naive B	BC_vs_DCIS_NHW	SREBF1	-0.0732199	0.779087	0.988648
Naive B	BC_vs_DCIS_NHW	PCED1A	0.0529661	0.779441	0.988648
Naive B	BC_vs_DCIS_NHW	TGDS	0.0641788	0.779581	0.988648
Naive B	BC_vs_DCIS_NHW	VAPB	0.0589172	0.779614	0.988648
Naive B	BC_vs_DCIS_NHW	MAPK8	-0.0571887	0.77962	0.988648
Naive B	BC_vs_DCIS_NHW	ZNF773	-0.0817911	0.779622	0.988648
Naive B	BC_vs_DCIS_NHW	ELP5	-0.0632136	0.779845	0.988648
Naive B	BC_vs_DCIS_NHW	ZNF667-AS1	-0.0571534	0.779944	0.988648
Naive B	BC_vs_DCIS_NHW	MCOLN2	-0.121372	0.779949	0.988648
Naive B	BC_vs_DCIS_NHW	TSR1	0.051853	0.779959	0.988648
Naive B	BC_vs_DCIS_NHW	ECHS1	-0.0524943	0.779962	0.988648
Naive B	BC_vs_DCIS_NHW	POLB	-0.0537884	0.7801	0.988648
Naive B	BC_vs_DCIS_NHW	MTDH	0.029223	0.780141	0.988648
Naive B	BC_vs_DCIS_NHW	POLR1D	0.0409459	0.780219	0.988648
Naive B	BC_vs_DCIS_NHW	AC107223.1	-0.0968168	0.780256	0.988648
Naive B	BC_vs_DCIS_NHW	AL049869.3	-0.116589	0.780417	0.988648
Naive B	BC_vs_DCIS_NHW	UBE2Z	0.0327772	0.780483	0.988648
Naive B	BC_vs_DCIS_NHW	IGKV1D-13	-0.490196	0.780575	0.988648
Naive B	BC_vs_DCIS_NHW	CD320	-0.0759249	0.780639	0.988648
Naive B	BC_vs_DCIS_NHW	SCAPER	-0.0404128	0.780715	0.988648
Naive B	BC_vs_DCIS_NHW	ZNF585B	0.0590796	0.781224	0.988648
Naive B	BC_vs_DCIS_NHW	SCAF1	0.0526145	0.781231	0.988648
Naive B	BC_vs_DCIS_NHW	SPPL2A	-0.0450108	0.78124	0.988648
Naive B	BC_vs_DCIS_NHW	TUBB6	-0.120512	0.781298	0.988648
Naive B	BC_vs_DCIS_NHW	SPIN2B	-0.0743671	0.781336	0.988648
Naive B	BC_vs_DCIS_NHW	TFG	0.0453289	0.781385	0.988648
Naive B	BC_vs_DCIS_NHW	ALG3	-0.0584528	0.781592	0.988648
Naive B	BC_vs_DCIS_NHW	LTB	-0.0430766	0.781845	0.988648
Naive B	BC_vs_DCIS_NHW	DNPH1	-0.050138	0.781867	0.988648
Naive B	BC_vs_DCIS_NHW	IGKV2-30	-0.104396	0.782012	0.988648
Naive B	BC_vs_DCIS_NHW	XYLT1	-0.0737791	0.782061	0.988648
Naive B	BC_vs_DCIS_NHW	IBTK	-0.0373597	0.782258	0.988648
Naive B	BC_vs_DCIS_NHW	ZNF134	0.0699957	0.782263	0.988648
Naive B	BC_vs_DCIS_NHW	AC011476.3	-0.136855	0.782437	0.988648
Naive B	BC_vs_DCIS_NHW	CD55	0.053663	0.782506	0.988648
Naive B	BC_vs_DCIS_NHW	MAP4K2	0.0474824	0.782612	0.988648
Naive B	BC_vs_DCIS_NHW	KLF8	0.0810196	0.782632	0.988648
Naive B	BC_vs_DCIS_NHW	FAAP20	0.0528257	0.782679	0.988648
Naive B	BC_vs_DCIS_NHW	FLNA	0.0416576	0.782718	0.988648
Naive B	BC_vs_DCIS_NHW	BMF	-0.109218	0.782722	0.988648
Naive B	BC_vs_DCIS_NHW	NOP14-AS1	0.0724651	0.782759	0.988648
Naive B	BC_vs_DCIS_NHW	PRKD2	0.0367526	0.782962	0.988648
Naive B	BC_vs_DCIS_NHW	NOM1	-0.0625211	0.782996	0.988648
Naive B	BC_vs_DCIS_NHW	UGGT1	0.0643082	0.783045	0.988648
Naive B	BC_vs_DCIS_NHW	AGBL3	0.0768174	0.78308	0.988648
Naive B	BC_vs_DCIS_NHW	LINC01013	0.124581	0.783227	0.988648
Naive B	BC_vs_DCIS_NHW	MGST3	0.0681102	0.783299	0.988648
Naive B	BC_vs_DCIS_NHW	GATD3B	0.144818	0.783366	0.988648
Naive B	BC_vs_DCIS_NHW	TBC1D12	-0.0987194	0.783401	0.988648
Naive B	BC_vs_DCIS_NHW	ABCA7	-0.0607098	0.783532	0.988648
Naive B	BC_vs_DCIS_NHW	NDUFB1	0.067818	0.783586	0.988648
Naive B	BC_vs_DCIS_NHW	FGD3	0.0293475	0.78359	0.988648
Naive B	BC_vs_DCIS_NHW	DIS3L	0.0609516	0.783647	0.988648
Naive B	BC_vs_DCIS_NHW	SAR1B	-0.0511732	0.783725	0.988648
Naive B	BC_vs_DCIS_NHW	CRYZL1	-0.0523749	0.783865	0.988648
Naive B	BC_vs_DCIS_NHW	ABCB8	-0.054149	0.784292	0.988648
Naive B	BC_vs_DCIS_NHW	SYNRG	0.0339593	0.784529	0.988648
Naive B	BC_vs_DCIS_NHW	EIF4G1	0.0379098	0.784573	0.988648
Naive B	BC_vs_DCIS_NHW	SLC2A11	0.0542238	0.784584	0.988648
Naive B	BC_vs_DCIS_NHW	MICU2	-0.0415881	0.784592	0.988648
Naive B	BC_vs_DCIS_NHW	RNF123	-0.0791829	0.784649	0.988648
Naive B	BC_vs_DCIS_NHW	AHSA1	-0.0443989	0.78487	0.988648
Naive B	BC_vs_DCIS_NHW	STK16	0.0599828	0.78528	0.988648
Naive B	BC_vs_DCIS_NHW	SHOC2	0.0300023	0.785345	0.988648
Naive B	BC_vs_DCIS_NHW	TMEM202-AS1	0.0999497	0.785429	0.988648
Naive B	BC_vs_DCIS_NHW	EFCAB5	0.0793914	0.785452	0.988648
Naive B	BC_vs_DCIS_NHW	POLL	-0.0495334	0.785696	0.988648
Naive B	BC_vs_DCIS_NHW	TLN1	0.0292086	0.785753	0.988648
Naive B	BC_vs_DCIS_NHW	PPP1R37	0.0737956	0.785793	0.988648
Naive B	BC_vs_DCIS_NHW	LRIG2	0.0883497	0.786102	0.988648
Naive B	BC_vs_DCIS_NHW	AP1S2	0.0391888	0.786193	0.988648
Naive B	BC_vs_DCIS_NHW	LRWD1	0.0604578	0.786227	0.988648
Naive B	BC_vs_DCIS_NHW	S100A9	0.17561	0.786306	0.988648
Naive B	BC_vs_DCIS_NHW	CS	0.0353831	0.786473	0.988648
Naive B	BC_vs_DCIS_NHW	TMEM64	-0.0608169	0.786597	0.988648
Naive B	BC_vs_DCIS_NHW	UBR7	0.0563035	0.786622	0.988648
Naive B	BC_vs_DCIS_NHW	SEM1	0.0355493	0.786628	0.988648
Naive B	BC_vs_DCIS_NHW	PPP2R5D	-0.0559247	0.78671	0.988648
Naive B	BC_vs_DCIS_NHW	QSER1	-0.0706441	0.78678	0.988648
Naive B	BC_vs_DCIS_NHW	GCHFR	0.0838854	0.786802	0.988648
Naive B	BC_vs_DCIS_NHW	CTCF	0.0300822	0.787258	0.988648
Naive B	BC_vs_DCIS_NHW	PLEC	-0.0466913	0.787333	0.988648
Naive B	BC_vs_DCIS_NHW	HOOK1	0.0691464	0.78748	0.988648
Naive B	BC_vs_DCIS_NHW	SOX12	0.0787715	0.78752	0.988648
Naive B	BC_vs_DCIS_NHW	NFRKB	-0.0560606	0.78782	0.988648
Naive B	BC_vs_DCIS_NHW	RINT1	0.0690096	0.787975	0.988648
Naive B	BC_vs_DCIS_NHW	WDR35	-0.0510273	0.787991	0.988648
Naive B	BC_vs_DCIS_NHW	FCHO2	-0.0920337	0.788118	0.988648
Naive B	BC_vs_DCIS_NHW	WAPL	-0.0356846	0.788219	0.988648
Naive B	BC_vs_DCIS_NHW	MRPL42	0.038814	0.788383	0.988648
Naive B	BC_vs_DCIS_NHW	RNF40	-0.0455929	0.78849	0.988648
Naive B	BC_vs_DCIS_NHW	ACADSB	0.0508448	0.788522	0.988648
Naive B	BC_vs_DCIS_NHW	ZNF589	-0.0938718	0.788651	0.988648
Naive B	BC_vs_DCIS_NHW	LINC02161	-0.167623	0.789119	0.988648
Naive B	BC_vs_DCIS_NHW	EIF3D	-0.0323037	0.789154	0.988648
Naive B	BC_vs_DCIS_NHW	RPS15	0.0425631	0.789193	0.988648
Naive B	BC_vs_DCIS_NHW	CCDC88B	-0.04552	0.789313	0.988648
Naive B	BC_vs_DCIS_NHW	VDAC1	0.0366082	0.789352	0.988648
Naive B	BC_vs_DCIS_NHW	DNAJA1	0.0405001	0.789523	0.988648
Naive B	BC_vs_DCIS_NHW	IGKV3-11	0.066759	0.789533	0.988648
Naive B	BC_vs_DCIS_NHW	BRD1	-0.0772723	0.789556	0.988648
Naive B	BC_vs_DCIS_NHW	USP12	0.0575752	0.789616	0.988648
Naive B	BC_vs_DCIS_NHW	ARPP19	0.0544011	0.789729	0.988648
Naive B	BC_vs_DCIS_NHW	GEMIN7	0.0609655	0.789757	0.988648
Naive B	BC_vs_DCIS_NHW	IDH3A	0.0401721	0.789945	0.988648
Naive B	BC_vs_DCIS_NHW	MSANTD2	0.09322	0.789991	0.988648
Naive B	BC_vs_DCIS_NHW	SSR4	-0.0360344	0.79003	0.988648
Naive B	BC_vs_DCIS_NHW	ITSN2	-0.0261245	0.790246	0.988648
Naive B	BC_vs_DCIS_NHW	PIEZO1	-0.0719752	0.790289	0.988648
Naive B	BC_vs_DCIS_NHW	UCK1	-0.067908	0.790336	0.988648
Naive B	BC_vs_DCIS_NHW	PLRG1	0.0417609	0.790393	0.988648
Naive B	BC_vs_DCIS_NHW	DCUN1D2	0.0774918	0.790415	0.988648
Naive B	BC_vs_DCIS_NHW	COPRS	-0.0471905	0.790419	0.988648
Naive B	BC_vs_DCIS_NHW	INIP	-0.056902	0.790471	0.988648
Naive B	BC_vs_DCIS_NHW	DENND5A	0.073995	0.790535	0.988648
Naive B	BC_vs_DCIS_NHW	CYB561D2-1	0.083937	0.790695	0.988648
Naive B	BC_vs_DCIS_NHW	NT5E	0.0954938	0.790924	0.988648
Naive B	BC_vs_DCIS_NHW	AC087500.1	-0.080314	0.790997	0.988648
Naive B	BC_vs_DCIS_NHW	OARD1	0.0323421	0.791058	0.988648
Naive B	BC_vs_DCIS_NHW	MATN1-AS1	0.0659663	0.791262	0.988648
Naive B	BC_vs_DCIS_NHW	UBE2B	-0.0360985	0.791272	0.988648
Naive B	BC_vs_DCIS_NHW	UXT	0.045279	0.791472	0.988648
Naive B	BC_vs_DCIS_NHW	IGHV1-69-2	-0.450868	0.79154	0.988648
Naive B	BC_vs_DCIS_NHW	PSTPIP1	0.0466722	0.791657	0.988648
Naive B	BC_vs_DCIS_NHW	RSL24D1	0.0430337	0.791666	0.988648
Naive B	BC_vs_DCIS_NHW	RAB7A	0.0285237	0.792092	0.988648
Naive B	BC_vs_DCIS_NHW	PTPN1	0.0345653	0.792708	0.988648
Naive B	BC_vs_DCIS_NHW	TXNDC17	0.0588574	0.792731	0.988648
Naive B	BC_vs_DCIS_NHW	ME2	0.0406098	0.792804	0.988648
Naive B	BC_vs_DCIS_NHW	RPAP1	0.0552399	0.792845	0.988648
Naive B	BC_vs_DCIS_NHW	CRELD1	-0.0585033	0.793115	0.988648
Naive B	BC_vs_DCIS_NHW	CLSTN1	0.0525173	0.793174	0.988648
Naive B	BC_vs_DCIS_NHW	GALNT6	0.0711295	0.793297	0.988648
Naive B	BC_vs_DCIS_NHW	ZNF76	0.0479945	0.793406	0.988648
Naive B	BC_vs_DCIS_NHW	SIKE1	-0.0456266	0.793452	0.988648
Naive B	BC_vs_DCIS_NHW	MYEF2	-0.0717567	0.793453	0.988648
Naive B	BC_vs_DCIS_NHW	DAD1	0.0355655	0.793492	0.988648
Naive B	BC_vs_DCIS_NHW	POMP	0.0425085	0.793497	0.988648
Naive B	BC_vs_DCIS_NHW	CEACAM21	0.053325	0.793548	0.988648
Naive B	BC_vs_DCIS_NHW	SMIM7	-0.0401391	0.793678	0.988648
Naive B	BC_vs_DCIS_NHW	NAA60	0.0554386	0.79381	0.988648
Naive B	BC_vs_DCIS_NHW	THAP6	0.0550194	0.79387	0.988648
Naive B	BC_vs_DCIS_NHW	METTL17	-0.0371061	0.793959	0.988648
Naive B	BC_vs_DCIS_NHW	GALC	0.0805765	0.793998	0.988648
Naive B	BC_vs_DCIS_NHW	CTNNBL1	0.0320203	0.794003	0.988648
Naive B	BC_vs_DCIS_NHW	ZNF813	-0.0807832	0.794077	0.988648
Naive B	BC_vs_DCIS_NHW	SVIP	-0.0505276	0.794216	0.988648
Naive B	BC_vs_DCIS_NHW	AC243960.1	0.058539	0.794368	0.988648
Naive B	BC_vs_DCIS_NHW	TLR1	-0.0640195	0.7948	0.988648
Naive B	BC_vs_DCIS_NHW	PPP2R2D	0.0475576	0.794807	0.988648
Naive B	BC_vs_DCIS_NHW	ELMOD3	-0.0618136	0.794808	0.988648
Naive B	BC_vs_DCIS_NHW	MRPS18B	0.0471509	0.795046	0.988648
Naive B	BC_vs_DCIS_NHW	SLAMF6	0.0503824	0.79523	0.988648
Naive B	BC_vs_DCIS_NHW	ZNF195	-0.0502075	0.79531	0.988648
Naive B	BC_vs_DCIS_NHW	GEMIN2	0.0681376	0.795362	0.988648
Naive B	BC_vs_DCIS_NHW	GAB1	-0.0808392	0.795484	0.988648
Naive B	BC_vs_DCIS_NHW	RER1	0.0294538	0.795502	0.988648
Naive B	BC_vs_DCIS_NHW	MAP4K1	0.0440868	0.795563	0.988648
Naive B	BC_vs_DCIS_NHW	WDR74	0.0530551	0.795642	0.988648
Naive B	BC_vs_DCIS_NHW	CNOT1	-0.0362943	0.795874	0.988648
Naive B	BC_vs_DCIS_NHW	GATM	-0.0963314	0.795944	0.988648
Naive B	BC_vs_DCIS_NHW	TTC33	0.055446	0.795974	0.988648
Naive B	BC_vs_DCIS_NHW	EIF2S1	0.0394365	0.796003	0.988648
Naive B	BC_vs_DCIS_NHW	RPL12	0.0545272	0.796043	0.988648
Naive B	BC_vs_DCIS_NHW	PRIM1	0.0661093	0.79606	0.988648
Naive B	BC_vs_DCIS_NHW	ZNF747	-0.0676421	0.796203	0.988648
Naive B	BC_vs_DCIS_NHW	ACAD10	-0.0673568	0.796261	0.988648
Naive B	BC_vs_DCIS_NHW	RREB1	-0.0649697	0.796266	0.988648
Naive B	BC_vs_DCIS_NHW	ZSWIM7	0.0427559	0.796445	0.988648
Naive B	BC_vs_DCIS_NHW	MRPL44	-0.0525639	0.79661	0.988648
Naive B	BC_vs_DCIS_NHW	SCARB1	0.101953	0.796674	0.988648
Naive B	BC_vs_DCIS_NHW	UBXN4	0.025942	0.796773	0.988648
Naive B	BC_vs_DCIS_NHW	ELL	0.0478786	0.796894	0.988648
Naive B	BC_vs_DCIS_NHW	ITPRIP	0.0567138	0.796944	0.988648
Naive B	BC_vs_DCIS_NHW	BCAP29	0.0332236	0.797201	0.988648
Naive B	BC_vs_DCIS_NHW	IGHV4-39	-0.102208	0.797424	0.988648
Naive B	BC_vs_DCIS_NHW	CLEC2D	-0.0421937	0.797473	0.988648
Naive B	BC_vs_DCIS_NHW	GPN1	-0.0429728	0.797596	0.988648
Naive B	BC_vs_DCIS_NHW	EPN2	0.0632377	0.797683	0.988648
Naive B	BC_vs_DCIS_NHW	DDAH2	-0.0423945	0.797735	0.988648
Naive B	BC_vs_DCIS_NHW	PNPT1	0.0503798	0.797762	0.988648
Naive B	BC_vs_DCIS_NHW	INO80B	0.0513669	0.79792	0.988648
Naive B	BC_vs_DCIS_NHW	ORMDL2	-0.0514583	0.797949	0.988648
Naive B	BC_vs_DCIS_NHW	KIF9-AS1	-0.0665363	0.798061	0.988648
Naive B	BC_vs_DCIS_NHW	ZNF93	0.0732785	0.798109	0.988648
Naive B	BC_vs_DCIS_NHW	NDUFB2	-0.0413145	0.798215	0.988648
Naive B	BC_vs_DCIS_NHW	AC022167.3	-0.0974452	0.798351	0.988648
Naive B	BC_vs_DCIS_NHW	CNR2	-0.0406823	0.79856	0.988648
Naive B	BC_vs_DCIS_NHW	UBE2J2	0.0395733	0.79872	0.988648
Naive B	BC_vs_DCIS_NHW	TYW1	0.035139	0.798957	0.988648
Naive B	BC_vs_DCIS_NHW	DUSP18	-0.087793	0.798983	0.988648
Naive B	BC_vs_DCIS_NHW	TSPYL5	-0.090281	0.799042	0.988648
Naive B	BC_vs_DCIS_NHW	C1orf159	0.0677705	0.799231	0.988648
Naive B	BC_vs_DCIS_NHW	CLYBL	-0.0667757	0.799236	0.988648
Naive B	BC_vs_DCIS_NHW	PRPF38B	-0.0312439	0.799352	0.988648
Naive B	BC_vs_DCIS_NHW	ZNF831	0.0721889	0.799374	0.988648
Naive B	BC_vs_DCIS_NHW	LY9	0.0901602	0.799405	0.988648
Naive B	BC_vs_DCIS_NHW	CIP2A	-0.0687847	0.799434	0.988648
Naive B	BC_vs_DCIS_NHW	NPIPB4	-0.0821908	0.799813	0.988648
Naive B	BC_vs_DCIS_NHW	NELFA	-0.0344695	0.800053	0.988648
Naive B	BC_vs_DCIS_NHW	DDX56	-0.0455252	0.800188	0.988648
Naive B	BC_vs_DCIS_NHW	MSN	-0.0221272	0.800191	0.988648
Naive B	BC_vs_DCIS_NHW	R3HCC1L	-0.0379033	0.800253	0.988648
Naive B	BC_vs_DCIS_NHW	DDX19B	-0.0471207	0.800258	0.988648
Naive B	BC_vs_DCIS_NHW	STAT3	0.0326647	0.800485	0.988648
Naive B	BC_vs_DCIS_NHW	FTSJ1	-0.0444524	0.800521	0.988648
Naive B	BC_vs_DCIS_NHW	TMEM161B-AS1	-0.0544209	0.800562	0.988648
Naive B	BC_vs_DCIS_NHW	FASTK	-0.0443144	0.800616	0.988648
Naive B	BC_vs_DCIS_NHW	AP004609.3	-0.088625	0.800633	0.988648
Naive B	BC_vs_DCIS_NHW	AKAP11	-0.0435022	0.800635	0.988648
Naive B	BC_vs_DCIS_NHW	TULP3	0.0532793	0.80065	0.988648
Naive B	BC_vs_DCIS_NHW	COPS2	0.0380023	0.800704	0.988648
Naive B	BC_vs_DCIS_NHW	CARNS1	0.0859228	0.800722	0.988648
Naive B	BC_vs_DCIS_NHW	P4HA1	0.0410284	0.800858	0.988648
Naive B	BC_vs_DCIS_NHW	CEP68	0.0584726	0.800983	0.988648
Naive B	BC_vs_DCIS_NHW	RPS25	0.0426219	0.801073	0.988648
Naive B	BC_vs_DCIS_NHW	MRPL14	0.0416828	0.801317	0.988648
Naive B	BC_vs_DCIS_NHW	GMCL1	0.0505685	0.801322	0.988648
Naive B	BC_vs_DCIS_NHW	AC008957.1	-0.071072	0.8014	0.988648
Naive B	BC_vs_DCIS_NHW	PATJ	-0.0550529	0.801511	0.988648
Naive B	BC_vs_DCIS_NHW	TFEC	-0.219535	0.801536	0.988648
Naive B	BC_vs_DCIS_NHW	MTHFSD	0.0812492	0.80172	0.988648
Naive B	BC_vs_DCIS_NHW	RPF2	-0.0593519	0.802446	0.988648
Naive B	BC_vs_DCIS_NHW	MFSD6	0.0455908	0.802467	0.988648
Naive B	BC_vs_DCIS_NHW	ZNF709	-0.0606653	0.8025	0.988648
Naive B	BC_vs_DCIS_NHW	RORA-AS1	-0.0639419	0.802529	0.988648
Naive B	BC_vs_DCIS_NHW	JOSD1	-0.0694484	0.802557	0.988648
Naive B	BC_vs_DCIS_NHW	CHKB	0.0492016	0.80294	0.988648
Naive B	BC_vs_DCIS_NHW	ABCF1	-0.0376392	0.803025	0.988648
Naive B	BC_vs_DCIS_NHW	MGMT	-0.0345102	0.803142	0.988648
Naive B	BC_vs_DCIS_NHW	AMZ1	-0.0739206	0.803159	0.988648
Naive B	BC_vs_DCIS_NHW	NFYC	0.0328691	0.803509	0.988648
Naive B	BC_vs_DCIS_NHW	GORASP1	-0.0562712	0.803522	0.988648
Naive B	BC_vs_DCIS_NHW	MDFIC	0.054474	0.803577	0.988648
Naive B	BC_vs_DCIS_NHW	GCLM	0.0705135	0.803618	0.988648
Naive B	BC_vs_DCIS_NHW	MTIF2	-0.0577236	0.803694	0.988648
Naive B	BC_vs_DCIS_NHW	TRMT44	-0.0563613	0.803742	0.988648
Naive B	BC_vs_DCIS_NHW	VAMP7	-0.0427126	0.803797	0.988648
Naive B	BC_vs_DCIS_NHW	LMO7	-0.0840902	0.803975	0.988648
Naive B	BC_vs_DCIS_NHW	SPOP	0.0361771	0.804086	0.988648
Naive B	BC_vs_DCIS_NHW	VKORC1	0.050124	0.804105	0.988648
Naive B	BC_vs_DCIS_NHW	MRPL2	0.0420246	0.804217	0.988648
Naive B	BC_vs_DCIS_NHW	IGHV3-49	0.146113	0.804454	0.988648
Naive B	BC_vs_DCIS_NHW	NFX1	-0.0419204	0.804492	0.988648
Naive B	BC_vs_DCIS_NHW	IMPDH1	-0.0488792	0.804727	0.988648
Naive B	BC_vs_DCIS_NHW	SECISBP2L	0.0366883	0.804854	0.988648
Naive B	BC_vs_DCIS_NHW	EMC8	0.0607662	0.805078	0.988648
Naive B	BC_vs_DCIS_NHW	ZNF804A	0.133193	0.805147	0.988648
Naive B	BC_vs_DCIS_NHW	CLCN3	0.0428099	0.805323	0.988648
Naive B	BC_vs_DCIS_NHW	STARD3NL	0.0376865	0.805383	0.988648
Naive B	BC_vs_DCIS_NHW	COMMD8	-0.0391313	0.805464	0.988648
Naive B	BC_vs_DCIS_NHW	RPS23	0.0411154	0.805477	0.988648
Naive B	BC_vs_DCIS_NHW	SASH3	0.0283585	0.805565	0.988648
Naive B	BC_vs_DCIS_NHW	MAML1	-0.0409361	0.805969	0.988648
Naive B	BC_vs_DCIS_NHW	BTN3A1	-0.0499681	0.806059	0.988648
Naive B	BC_vs_DCIS_NHW	CCM2	0.0324014	0.806218	0.988648
Naive B	BC_vs_DCIS_NHW	ING3	0.0526519	0.806286	0.988648
Naive B	BC_vs_DCIS_NHW	ARL10	-0.0822056	0.806326	0.988648
Naive B	BC_vs_DCIS_NHW	POLR3F	-0.052312	0.806437	0.988648
Naive B	BC_vs_DCIS_NHW	ALG2	-0.0529426	0.806518	0.988648
Naive B	BC_vs_DCIS_NHW	COX7B	-0.0398894	0.806765	0.988648
Naive B	BC_vs_DCIS_NHW	IGBP1	-0.0314133	0.806766	0.988648
Naive B	BC_vs_DCIS_NHW	LINC00847	0.0904064	0.806783	0.988648
Naive B	BC_vs_DCIS_NHW	SAP30L-AS1	-0.0858148	0.806857	0.988648
Naive B	BC_vs_DCIS_NHW	NUFIP1	0.0526211	0.806907	0.988648
Naive B	BC_vs_DCIS_NHW	SARS	0.037137	0.806961	0.988648
Naive B	BC_vs_DCIS_NHW	ZNF614	-0.0561756	0.807035	0.988648
Naive B	BC_vs_DCIS_NHW	INO80D	-0.0413076	0.807078	0.988648
Naive B	BC_vs_DCIS_NHW	PRKRIP1	-0.031874	0.807173	0.988648
Naive B	BC_vs_DCIS_NHW	MT-ND1	-0.0357773	0.807185	0.988648
Naive B	BC_vs_DCIS_NHW	RNASEL	-0.0806747	0.807284	0.988648
Naive B	BC_vs_DCIS_NHW	PPFIBP2	-0.0586886	0.807389	0.988648
Naive B	BC_vs_DCIS_NHW	MIOS	-0.0337191	0.807404	0.988648
Naive B	BC_vs_DCIS_NHW	BTNL9	-0.202985	0.807546	0.988648
Naive B	BC_vs_DCIS_NHW	GAPVD1	0.0342838	0.80756	0.988648
Naive B	BC_vs_DCIS_NHW	USP13	0.0625986	0.807692	0.988648
Naive B	BC_vs_DCIS_NHW	PARVB	0.0460874	0.807733	0.988648
Naive B	BC_vs_DCIS_NHW	LEO1	0.0474844	0.807802	0.988648
Naive B	BC_vs_DCIS_NHW	TTC31	-0.0488178	0.807894	0.988648
Naive B	BC_vs_DCIS_NHW	MMS22L	-0.0625163	0.807906	0.988648
Naive B	BC_vs_DCIS_NHW	SFXN2	-0.0727581	0.808092	0.988648
Naive B	BC_vs_DCIS_NHW	SLIRP	0.0336389	0.808216	0.988648
Naive B	BC_vs_DCIS_NHW	MOB3B	-0.0471039	0.808274	0.988648
Naive B	BC_vs_DCIS_NHW	RPL28	0.0423463	0.808633	0.988648
Naive B	BC_vs_DCIS_NHW	IGHE	-0.161853	0.808687	0.988648
Naive B	BC_vs_DCIS_NHW	ZNF384	-0.0383585	0.80877	0.988648
Naive B	BC_vs_DCIS_NHW	FCHO1	0.0346425	0.808942	0.988648
Naive B	BC_vs_DCIS_NHW	ZNF800	0.0246531	0.809011	0.988648
Naive B	BC_vs_DCIS_NHW	SLC50A1	0.0322338	0.809047	0.988648
Naive B	BC_vs_DCIS_NHW	PCCA	-0.0645882	0.809242	0.988648
Naive B	BC_vs_DCIS_NHW	AC004585.1	0.0785968	0.809335	0.988648
Naive B	BC_vs_DCIS_NHW	TACC1	-0.0412572	0.809366	0.988648
Naive B	BC_vs_DCIS_NHW	ISG15	0.0808253	0.809675	0.988648
Naive B	BC_vs_DCIS_NHW	SMIM27	-0.061063	0.809854	0.988648
Naive B	BC_vs_DCIS_NHW	IGKV3-20	0.0554374	0.809952	0.988648
Naive B	BC_vs_DCIS_NHW	JMJD6	0.0638797	0.810032	0.988648
Naive B	BC_vs_DCIS_NHW	TMEM8A	-0.0708469	0.810077	0.988648
Naive B	BC_vs_DCIS_NHW	AL365272.1	-0.0777435	0.810342	0.988648
Naive B	BC_vs_DCIS_NHW	COA6-AS1	-0.0829656	0.810383	0.988648
Naive B	BC_vs_DCIS_NHW	CDC14A	0.0647162	0.810395	0.988648
Naive B	BC_vs_DCIS_NHW	LINC00476	-0.0554613	0.810423	0.988648
Naive B	BC_vs_DCIS_NHW	KTN1	-0.0264023	0.810464	0.988648
Naive B	BC_vs_DCIS_NHW	SNHG21	-0.0642412	0.810465	0.988648
Naive B	BC_vs_DCIS_NHW	GET1	-0.0608456	0.810663	0.988648
Naive B	BC_vs_DCIS_NHW	LINC02234	0.0911499	0.810814	0.988648
Naive B	BC_vs_DCIS_NHW	PLAA	0.0419146	0.811207	0.988648
Naive B	BC_vs_DCIS_NHW	AC016727.1	0.0731606	0.811221	0.988648
Naive B	BC_vs_DCIS_NHW	AL080276.2	-0.0797235	0.811376	0.988648
Naive B	BC_vs_DCIS_NHW	KAT6A	-0.0433406	0.811473	0.988648
Naive B	BC_vs_DCIS_NHW	TBC1D13	0.0691726	0.811481	0.988648
Naive B	BC_vs_DCIS_NHW	C16orf54	0.0519431	0.811483	0.988648
Naive B	BC_vs_DCIS_NHW	SEC11A	0.0334541	0.811658	0.988648
Naive B	BC_vs_DCIS_NHW	GAK	-0.0333823	0.811666	0.988648
Naive B	BC_vs_DCIS_NHW	ZNF524	-0.0452464	0.811846	0.988648
Naive B	BC_vs_DCIS_NHW	RPL13	-0.0371447	0.811855	0.988648
Naive B	BC_vs_DCIS_NHW	ZNF516	-0.0745445	0.811869	0.988648
Naive B	BC_vs_DCIS_NHW	MED4	0.0348674	0.811883	0.988648
Naive B	BC_vs_DCIS_NHW	POLD1	0.0549134	0.811956	0.988648
Naive B	BC_vs_DCIS_NHW	SQLE	0.0486824	0.812029	0.988648
Naive B	BC_vs_DCIS_NHW	PRMT6	-0.0767843	0.812082	0.988648
Naive B	BC_vs_DCIS_NHW	RNF6	-0.0402153	0.812239	0.988648
Naive B	BC_vs_DCIS_NHW	PRDX5	0.0363546	0.81233	0.988648
Naive B	BC_vs_DCIS_NHW	AL589693.1	-0.131132	0.812481	0.988648
Naive B	BC_vs_DCIS_NHW	UGT8	0.0618558	0.812567	0.988648
Naive B	BC_vs_DCIS_NHW	IGHV4-34	0.0644249	0.812807	0.988648
Naive B	BC_vs_DCIS_NHW	CHCHD4	0.064826	0.813181	0.988648
Naive B	BC_vs_DCIS_NHW	MMGT1	-0.0422852	0.81327	0.988648
Naive B	BC_vs_DCIS_NHW	UCKL1	0.0396981	0.813275	0.988648
Naive B	BC_vs_DCIS_NHW	PPA1	-0.0486868	0.813289	0.988648
Naive B	BC_vs_DCIS_NHW	MTCH2	0.0326099	0.813539	0.988648
Naive B	BC_vs_DCIS_NHW	TADA2B	0.0632215	0.813632	0.988648
Naive B	BC_vs_DCIS_NHW	ELMO2	0.0619935	0.813658	0.988648
Naive B	BC_vs_DCIS_NHW	ZNF548	-0.0559462	0.813692	0.988648
Naive B	BC_vs_DCIS_NHW	CELF1	0.0280181	0.813963	0.988648
Naive B	BC_vs_DCIS_NHW	MXRA7	0.151539	0.813983	0.988648
Naive B	BC_vs_DCIS_NHW	PAM16	-0.0352424	0.814138	0.988648
Naive B	BC_vs_DCIS_NHW	ARRDC3-AS1	-0.0805804	0.814178	0.988648
Naive B	BC_vs_DCIS_NHW	MYLK-AS1	0.0758496	0.814272	0.988648
Naive B	BC_vs_DCIS_NHW	MLST8	0.0615054	0.814409	0.988648
Naive B	BC_vs_DCIS_NHW	TLK2	-0.041032	0.814552	0.988648
Naive B	BC_vs_DCIS_NHW	CCDC7	-0.0566373	0.814769	0.988648
Naive B	BC_vs_DCIS_NHW	SPTBN1	-0.0468015	0.814865	0.988648
Naive B	BC_vs_DCIS_NHW	BEST1	-0.0677258	0.815201	0.988648
Naive B	BC_vs_DCIS_NHW	BORCS5	-0.072621	0.815218	0.988648
Naive B	BC_vs_DCIS_NHW	C1QBP	0.0381883	0.815321	0.988648
Naive B	BC_vs_DCIS_NHW	LAMTOR4	0.0385482	0.815422	0.988648
Naive B	BC_vs_DCIS_NHW	ASL	-0.0528228	0.815539	0.988648
Naive B	BC_vs_DCIS_NHW	ANXA5	-0.0462836	0.815573	0.988648
Naive B	BC_vs_DCIS_NHW	NUDT21	0.0289592	0.815639	0.988648
Naive B	BC_vs_DCIS_NHW	TFE3	0.04774	0.815642	0.988648
Naive B	BC_vs_DCIS_NHW	AC020915.2	0.0642063	0.81585	0.988648
Naive B	BC_vs_DCIS_NHW	MTRES1	0.0516762	0.816205	0.988648
Naive B	BC_vs_DCIS_NHW	CERNA1	-0.0622322	0.816315	0.988648
Naive B	BC_vs_DCIS_NHW	EXOSC5	-0.052703	0.816323	0.988648
Naive B	BC_vs_DCIS_NHW	CCND3	-0.037578	0.816506	0.988648
Naive B	BC_vs_DCIS_NHW	HNRNPA2B1	0.0173128	0.816534	0.988648
Naive B	BC_vs_DCIS_NHW	LBH	0.0343202	0.816708	0.988648
Naive B	BC_vs_DCIS_NHW	TBC1D14	-0.0481586	0.816714	0.988648
Naive B	BC_vs_DCIS_NHW	EID3	0.0821325	0.816727	0.988648
Naive B	BC_vs_DCIS_NHW	KPNA1	0.0409247	0.816811	0.988648
Naive B	BC_vs_DCIS_NHW	POP1	-0.0714344	0.81688	0.988648
Naive B	BC_vs_DCIS_NHW	INTS3	0.0447187	0.816884	0.988648
Naive B	BC_vs_DCIS_NHW	NUDT22	0.0409466	0.81693	0.988648
Naive B	BC_vs_DCIS_NHW	AIP	0.0331006	0.817144	0.988648
Naive B	BC_vs_DCIS_NHW	BBS4	0.064344	0.81738	0.988648
Naive B	BC_vs_DCIS_NHW	MCRIP1	0.0382781	0.817689	0.988648
Naive B	BC_vs_DCIS_NHW	DIABLO	-0.0539263	0.817979	0.988648
Naive B	BC_vs_DCIS_NHW	PML	-0.0349597	0.818267	0.988648
Naive B	BC_vs_DCIS_NHW	GTPBP6	0.0373314	0.818414	0.988648
Naive B	BC_vs_DCIS_NHW	AC018521.5	0.0781185	0.81851	0.988648
Naive B	BC_vs_DCIS_NHW	IGHV6-1	0.178225	0.818594	0.988648
Naive B	BC_vs_DCIS_NHW	KIF13A	-0.0746944	0.818612	0.988648
Naive B	BC_vs_DCIS_NHW	RABL6	0.0395952	0.818948	0.988648
Naive B	BC_vs_DCIS_NHW	IPO4	0.061609	0.818998	0.988648
Naive B	BC_vs_DCIS_NHW	FLII	0.0332126	0.819088	0.988648
Naive B	BC_vs_DCIS_NHW	HIF1A	0.0396432	0.819137	0.988648
Naive B	BC_vs_DCIS_NHW	GID8	0.0370067	0.819219	0.988648
Naive B	BC_vs_DCIS_NHW	DHDDS	-0.0509538	0.819357	0.988648
Naive B	BC_vs_DCIS_NHW	TMEM187	0.073624	0.819363	0.988648
Naive B	BC_vs_DCIS_NHW	CUL5	-0.0290008	0.819446	0.988648
Naive B	BC_vs_DCIS_NHW	STX17-AS1	0.125474	0.819526	0.988648
Naive B	BC_vs_DCIS_NHW	SCRN2	-0.0429552	0.819556	0.988648
Naive B	BC_vs_DCIS_NHW	TMEM120A	-0.0539149	0.819654	0.988648
Naive B	BC_vs_DCIS_NHW	SELL	-0.0348554	0.819661	0.988648
Naive B	BC_vs_DCIS_NHW	TMX2	0.037232	0.81972	0.988648
Naive B	BC_vs_DCIS_NHW	CD68	0.0822576	0.819753	0.988648
Naive B	BC_vs_DCIS_NHW	MPPED2	-0.116285	0.819832	0.988648
Naive B	BC_vs_DCIS_NHW	CRK	-0.0374639	0.819928	0.988648
Naive B	BC_vs_DCIS_NHW	RNPEP	0.0429178	0.820125	0.988648
Naive B	BC_vs_DCIS_NHW	RFNG	0.0569578	0.820396	0.988648
Naive B	BC_vs_DCIS_NHW	ITM2A	0.0704899	0.820482	0.988648
Naive B	BC_vs_DCIS_NHW	AC099343.3	-0.0631793	0.820505	0.988648
Naive B	BC_vs_DCIS_NHW	MT-ND4L	0.0344967	0.820544	0.988648
Naive B	BC_vs_DCIS_NHW	AP3S2	-0.0495928	0.820569	0.988648
Naive B	BC_vs_DCIS_NHW	LTV1	0.0370358	0.820584	0.988648
Naive B	BC_vs_DCIS_NHW	DCAF10	-0.0386007	0.820755	0.988648
Naive B	BC_vs_DCIS_NHW	NOP14	0.0378448	0.820756	0.988648
Naive B	BC_vs_DCIS_NHW	PHACTR1	-0.0440994	0.820987	0.988648
Naive B	BC_vs_DCIS_NHW	SEPHS2	0.0469146	0.82106	0.988648
Naive B	BC_vs_DCIS_NHW	TMEM185A	0.0539601	0.82109	0.988648
Naive B	BC_vs_DCIS_NHW	KIAA1586	-0.0547823	0.821099	0.988648
Naive B	BC_vs_DCIS_NHW	MOB3A	0.0435701	0.821119	0.988648
Naive B	BC_vs_DCIS_NHW	QARS	0.0360992	0.821142	0.988648
Naive B	BC_vs_DCIS_NHW	SNHG9	0.0727908	0.821225	0.988648
Naive B	BC_vs_DCIS_NHW	DVL3	-0.0478634	0.82146	0.988648
Naive B	BC_vs_DCIS_NHW	RUNX3	0.0316181	0.82181	0.988648
Naive B	BC_vs_DCIS_NHW	GPAT4	-0.0479705	0.822026	0.988648
Naive B	BC_vs_DCIS_NHW	CCDC88A	-0.091001	0.822045	0.988648
Naive B	BC_vs_DCIS_NHW	TBC1D25	0.0434857	0.822107	0.988648
Naive B	BC_vs_DCIS_NHW	TIMM22	0.0449947	0.822124	0.988648
Naive B	BC_vs_DCIS_NHW	NUDT5	0.0389683	0.822128	0.988648
Naive B	BC_vs_DCIS_NHW	ARF4-AS1	-0.0890984	0.822208	0.988648
Naive B	BC_vs_DCIS_NHW	ATRN	-0.0580378	0.822211	0.988648
Naive B	BC_vs_DCIS_NHW	ADAM23	0.12597	0.822239	0.988648
Naive B	BC_vs_DCIS_NHW	TMEM164	-0.0624891	0.82229	0.988648
Naive B	BC_vs_DCIS_NHW	RAD51-AS1	-0.0587943	0.822511	0.988648
Naive B	BC_vs_DCIS_NHW	LSG1	-0.0485612	0.822541	0.988648
Naive B	BC_vs_DCIS_NHW	DGKQ	0.0744205	0.82266	0.988648
Naive B	BC_vs_DCIS_NHW	USP10	-0.0313119	0.822772	0.988648
Naive B	BC_vs_DCIS_NHW	GNPNAT1	0.0643424	0.822884	0.988648
Naive B	BC_vs_DCIS_NHW	C12orf4	0.0569987	0.822907	0.988648
Naive B	BC_vs_DCIS_NHW	GOLPH3L	-0.0675424	0.822981	0.988648
Naive B	BC_vs_DCIS_NHW	KPNA3	-0.0336944	0.822995	0.988648
Naive B	BC_vs_DCIS_NHW	ZNF544	0.0452155	0.823007	0.988648
Naive B	BC_vs_DCIS_NHW	ACTR1B	0.0475589	0.823024	0.988648
Naive B	BC_vs_DCIS_NHW	RFX1	-0.0477249	0.823151	0.988648
Naive B	BC_vs_DCIS_NHW	IFI27L2	-0.0496684	0.823175	0.988648
Naive B	BC_vs_DCIS_NHW	ZNHIT1	-0.036919	0.823288	0.988648
Naive B	BC_vs_DCIS_NHW	TGIF1	0.0668163	0.823296	0.988648
Naive B	BC_vs_DCIS_NHW	PAXX	0.0482314	0.82343	0.988648
Naive B	BC_vs_DCIS_NHW	TXNDC5	0.052512	0.823524	0.988648
Naive B	BC_vs_DCIS_NHW	LINC01136	0.110977	0.823537	0.988648
Naive B	BC_vs_DCIS_NHW	UNC45A	0.0422561	0.823561	0.988648
Naive B	BC_vs_DCIS_NHW	GRAP	0.0633897	0.823765	0.988648
Naive B	BC_vs_DCIS_NHW	LIN54	0.0575997	0.823781	0.988648
Naive B	BC_vs_DCIS_NHW	OCEL1	0.0515325	0.824007	0.988648
Naive B	BC_vs_DCIS_NHW	LEMD3	-0.0385092	0.824092	0.988648
Naive B	BC_vs_DCIS_NHW	HIVEP2	0.0507279	0.824132	0.988648
Naive B	BC_vs_DCIS_NHW	RGMB	-0.0690073	0.824165	0.988648
Naive B	BC_vs_DCIS_NHW	UBAP2L	0.0347243	0.824219	0.988648
Naive B	BC_vs_DCIS_NHW	MSL3	-0.0281509	0.824669	0.988648
Naive B	BC_vs_DCIS_NHW	ENOX2	-0.0459277	0.824681	0.988648
Naive B	BC_vs_DCIS_NHW	PABPC1L	0.0501436	0.82477	0.988648
Naive B	BC_vs_DCIS_NHW	PATL1	-0.0338159	0.824844	0.988648
Naive B	BC_vs_DCIS_NHW	VPREB3	0.036943	0.824853	0.988648
Naive B	BC_vs_DCIS_NHW	CD164	0.0317668	0.825023	0.988648
Naive B	BC_vs_DCIS_NHW	RAVER1	-0.0424653	0.825204	0.988648
Naive B	BC_vs_DCIS_NHW	CCNG2	0.0497698	0.825243	0.988648
Naive B	BC_vs_DCIS_NHW	ANAPC5	-0.0252644	0.825299	0.988648
Naive B	BC_vs_DCIS_NHW	FOXJ2	-0.0517482	0.825338	0.988648
Naive B	BC_vs_DCIS_NHW	C5orf56	-0.0310367	0.825429	0.988648
Naive B	BC_vs_DCIS_NHW	ZNF529-AS1	-0.0544193	0.825483	0.988648
Naive B	BC_vs_DCIS_NHW	MED10	0.0426486	0.825483	0.988648
Naive B	BC_vs_DCIS_NHW	TMUB2	-0.0385008	0.825533	0.988648
Naive B	BC_vs_DCIS_NHW	CFAP298	0.0389741	0.825687	0.988648
Naive B	BC_vs_DCIS_NHW	RBM45	0.0605737	0.825785	0.988648
Naive B	BC_vs_DCIS_NHW	RP9	-0.0388931	0.826004	0.988648
Naive B	BC_vs_DCIS_NHW	DUSP28	-0.0419324	0.826099	0.988648
Naive B	BC_vs_DCIS_NHW	OAS2	0.0592836	0.826204	0.988648
Naive B	BC_vs_DCIS_NHW	AC004889.1	0.0709761	0.826235	0.988648
Naive B	BC_vs_DCIS_NHW	TP53TG1	0.0468097	0.826449	0.988648
Naive B	BC_vs_DCIS_NHW	MPRIP	-0.0306046	0.826486	0.988648
Naive B	BC_vs_DCIS_NHW	C16orf58	0.0425786	0.826494	0.988648
Naive B	BC_vs_DCIS_NHW	SCP2	0.0263824	0.826582	0.988648
Naive B	BC_vs_DCIS_NHW	TRIM21	-0.0421027	0.826595	0.988648
Naive B	BC_vs_DCIS_NHW	PARP16	-0.0466553	0.826854	0.988648
Naive B	BC_vs_DCIS_NHW	ZDHHC16	-0.0548611	0.826876	0.988648
Naive B	BC_vs_DCIS_NHW	CCPG1	-0.0318633	0.827001	0.988648
Naive B	BC_vs_DCIS_NHW	DNAJC15	-0.0317669	0.82722	0.988648
Naive B	BC_vs_DCIS_NHW	BACE2	0.0683975	0.827238	0.988648
Naive B	BC_vs_DCIS_NHW	POLR3A	0.0500829	0.827576	0.988648
Naive B	BC_vs_DCIS_NHW	ARHGAP45	0.0282015	0.827872	0.988648
Naive B	BC_vs_DCIS_NHW	FXYD1	-0.0908289	0.828022	0.988648
Naive B	BC_vs_DCIS_NHW	CASP1	-0.0576125	0.828329	0.988648
Naive B	BC_vs_DCIS_NHW	CHMP2A	0.042695	0.828365	0.988648
Naive B	BC_vs_DCIS_NHW	GRAMD1C	0.0820488	0.828369	0.988648
Naive B	BC_vs_DCIS_NHW	SYMPK	0.0321697	0.828419	0.988648
Naive B	BC_vs_DCIS_NHW	IGKV1-27	0.0918479	0.828465	0.988648
Naive B	BC_vs_DCIS_NHW	DNAJC24	0.0471081	0.828509	0.988648
Naive B	BC_vs_DCIS_NHW	ZBTB43	0.0454246	0.828544	0.988648
Naive B	BC_vs_DCIS_NHW	AGGF1	0.0360725	0.828619	0.988648
Naive B	BC_vs_DCIS_NHW	COX5A	0.0377873	0.828638	0.988648
Naive B	BC_vs_DCIS_NHW	COQ6	-0.0494209	0.828794	0.988648
Naive B	BC_vs_DCIS_NHW	HIF1AN	-0.0371387	0.829009	0.988648
Naive B	BC_vs_DCIS_NHW	KCTD17	-0.0638367	0.829064	0.988648
Naive B	BC_vs_DCIS_NHW	EVI2B	0.0346163	0.829173	0.988648
Naive B	BC_vs_DCIS_NHW	STX8	-0.0295857	0.829189	0.988648
Naive B	BC_vs_DCIS_NHW	ATG3	0.0332216	0.829699	0.988648
Naive B	BC_vs_DCIS_NHW	SRPRB	0.0444086	0.829915	0.988648
Naive B	BC_vs_DCIS_NHW	MCTS1	0.0427734	0.830214	0.988648
Naive B	BC_vs_DCIS_NHW	METTL9	0.0251631	0.830341	0.988648
Naive B	BC_vs_DCIS_NHW	OXLD1	0.0444343	0.830443	0.988648
Naive B	BC_vs_DCIS_NHW	IGLV2-8	-0.127681	0.830629	0.988648
Naive B	BC_vs_DCIS_NHW	BLNK	-0.0246079	0.830752	0.988648
Naive B	BC_vs_DCIS_NHW	ANKRD37	0.0643397	0.830808	0.988648
Naive B	BC_vs_DCIS_NHW	UBFD1	0.0571148	0.831048	0.988648
Naive B	BC_vs_DCIS_NHW	LDHB	0.0416307	0.831257	0.988648
Naive B	BC_vs_DCIS_NHW	SERGEF	0.0376878	0.831395	0.988648
Naive B	BC_vs_DCIS_NHW	UBQLN4	-0.0522555	0.831433	0.988648
Naive B	BC_vs_DCIS_NHW	KANSL3	0.0486563	0.83154	0.988648
Naive B	BC_vs_DCIS_NHW	CD47	-0.0209633	0.831727	0.988648
Naive B	BC_vs_DCIS_NHW	CCNL1	-0.0503131	0.831995	0.988648
Naive B	BC_vs_DCIS_NHW	NIPSNAP2	0.0315625	0.83207	0.988648
Naive B	BC_vs_DCIS_NHW	MTRF1	-0.0522813	0.832299	0.988648
Naive B	BC_vs_DCIS_NHW	IGHV2-26	0.146774	0.832474	0.988648
Naive B	BC_vs_DCIS_NHW	IAH1	-0.0327538	0.832485	0.988648
Naive B	BC_vs_DCIS_NHW	MBD3	0.0459937	0.832509	0.988648
Naive B	BC_vs_DCIS_NHW	RNF138	-0.0461362	0.832569	0.988648
Naive B	BC_vs_DCIS_NHW	API5	0.0262607	0.832775	0.988648
Naive B	BC_vs_DCIS_NHW	TANGO2	0.0357688	0.832852	0.988648
Naive B	BC_vs_DCIS_NHW	NIP7	-0.0450213	0.832867	0.988648
Naive B	BC_vs_DCIS_NHW	PFDN2	0.0371957	0.832877	0.988648
Naive B	BC_vs_DCIS_NHW	RLF	-0.0438126	0.832955	0.988648
Naive B	BC_vs_DCIS_NHW	AC009093.2	0.0654736	0.833167	0.988648
Naive B	BC_vs_DCIS_NHW	SLC25A1	0.0409444	0.83319	0.988648
Naive B	BC_vs_DCIS_NHW	TAF6	0.0403134	0.833479	0.988648
Naive B	BC_vs_DCIS_NHW	CAMTA1	-0.0289457	0.833701	0.988648
Naive B	BC_vs_DCIS_NHW	ZNF382	-0.0665061	0.833846	0.988648
Naive B	BC_vs_DCIS_NHW	PPP1R14A	0.0752391	0.833866	0.988648
Naive B	BC_vs_DCIS_NHW	TRIOBP	0.0460825	0.834051	0.988648
Naive B	BC_vs_DCIS_NHW	SENP3	-0.0511856	0.834056	0.988648
Naive B	BC_vs_DCIS_NHW	SEC23A	-0.036736	0.834108	0.988648
Naive B	BC_vs_DCIS_NHW	SGF29	-0.0435299	0.834111	0.988648
Naive B	BC_vs_DCIS_NHW	FAF2	0.0349106	0.834307	0.988648
Naive B	BC_vs_DCIS_NHW	KLHDC1	-0.0580089	0.834317	0.988648
Naive B	BC_vs_DCIS_NHW	NCKAP1L	-0.0251586	0.834566	0.988648
Naive B	BC_vs_DCIS_NHW	RNF25	-0.046803	0.834644	0.988648
Naive B	BC_vs_DCIS_NHW	AC074032.1	-0.0601555	0.834879	0.988648
Naive B	BC_vs_DCIS_NHW	CTPS1	0.0435826	0.835134	0.988648
Naive B	BC_vs_DCIS_NHW	MATR3-1	-0.0470217	0.835399	0.988648
Naive B	BC_vs_DCIS_NHW	BRIX1	-0.0345411	0.835623	0.988648
Naive B	BC_vs_DCIS_NHW	IPMK	-0.0491609	0.835691	0.988648
Naive B	BC_vs_DCIS_NHW	COX11	0.031783	0.835884	0.988648
Naive B	BC_vs_DCIS_NHW	RHBDF2	0.0340098	0.83593	0.988648
Naive B	BC_vs_DCIS_NHW	RMND5B	0.0324087	0.836005	0.988648
Naive B	BC_vs_DCIS_NHW	FNDC3B	-0.0814655	0.836035	0.988648
Naive B	BC_vs_DCIS_NHW	STXBP3	-0.0361099	0.836043	0.988648
Naive B	BC_vs_DCIS_NHW	MME	-0.122286	0.836177	0.988648
Naive B	BC_vs_DCIS_NHW	TSBP1-AS1	-0.0700515	0.836193	0.988648
Naive B	BC_vs_DCIS_NHW	TAPT1	0.0460812	0.836219	0.988648
Naive B	BC_vs_DCIS_NHW	LYAR	-0.0454714	0.836522	0.988648
Naive B	BC_vs_DCIS_NHW	CBR3-AS1	0.070008	0.836546	0.988648
Naive B	BC_vs_DCIS_NHW	RNASE6	0.0633849	0.836731	0.988648
Naive B	BC_vs_DCIS_NHW	CCNB1IP1	0.0397569	0.836763	0.988648
Naive B	BC_vs_DCIS_NHW	ABCC1	-0.0303218	0.83678	0.988648
Naive B	BC_vs_DCIS_NHW	CFAP44	0.0557628	0.836803	0.988648
Naive B	BC_vs_DCIS_NHW	ZNF740	-0.053501	0.836816	0.988648
Naive B	BC_vs_DCIS_NHW	SLC43A2	0.0429008	0.836882	0.988648
Naive B	BC_vs_DCIS_NHW	ZC3H3	0.0440989	0.836893	0.988648
Naive B	BC_vs_DCIS_NHW	LBR	0.0340121	0.837017	0.988648
Naive B	BC_vs_DCIS_NHW	IGHV1-18	-0.0533168	0.837066	0.988648
Naive B	BC_vs_DCIS_NHW	AL132709.8	0.0549023	0.837141	0.988648
Naive B	BC_vs_DCIS_NHW	ERCC4	0.0481679	0.837244	0.988648
Naive B	BC_vs_DCIS_NHW	MRPL28	0.0368608	0.83727	0.988648
Naive B	BC_vs_DCIS_NHW	FANCA	-0.05823	0.837548	0.988648
Naive B	BC_vs_DCIS_NHW	PSMA7	0.0336037	0.837561	0.988648
Naive B	BC_vs_DCIS_NHW	MMD	0.0430152	0.837574	0.988648
Naive B	BC_vs_DCIS_NHW	PITPNB	0.0260564	0.837577	0.988648
Naive B	BC_vs_DCIS_NHW	CAPN1	-0.0297125	0.837722	0.988648
Naive B	BC_vs_DCIS_NHW	TAB2	-0.0323948	0.837769	0.988648
Naive B	BC_vs_DCIS_NHW	AL592183.1	0.0675418	0.837824	0.988648
Naive B	BC_vs_DCIS_NHW	TYSND1	0.0352679	0.837901	0.988648
Naive B	BC_vs_DCIS_NHW	MOXD1	0.0749266	0.837954	0.988648
Naive B	BC_vs_DCIS_NHW	SPRTN	0.0534129	0.838033	0.988648
Naive B	BC_vs_DCIS_NHW	ASCC2	-0.0310454	0.838165	0.988648
Naive B	BC_vs_DCIS_NHW	IFNG-AS1	-0.0660805	0.838339	0.988648
Naive B	BC_vs_DCIS_NHW	HCCS	0.051076	0.838367	0.988648
Naive B	BC_vs_DCIS_NHW	IKBIP	-0.0371144	0.838412	0.988648
Naive B	BC_vs_DCIS_NHW	DCAF7	0.0236454	0.838555	0.988648
Naive B	BC_vs_DCIS_NHW	HNRNPA3	0.0185157	0.838648	0.988648
Naive B	BC_vs_DCIS_NHW	CYP2R1	0.0478157	0.838693	0.988648
Naive B	BC_vs_DCIS_NHW	TAZ	-0.0303807	0.838709	0.988648
Naive B	BC_vs_DCIS_NHW	FKBP3	-0.0291378	0.83876	0.988648
Naive B	BC_vs_DCIS_NHW	BCLAF1	-0.0259426	0.838787	0.988648
Naive B	BC_vs_DCIS_NHW	LENG1	0.039682	0.838801	0.988648
Naive B	BC_vs_DCIS_NHW	OGFOD3	-0.0445154	0.838904	0.988648
Naive B	BC_vs_DCIS_NHW	EPB41L5	-0.0483553	0.838911	0.988648
Naive B	BC_vs_DCIS_NHW	UBA5	0.0336101	0.838983	0.988648
Naive B	BC_vs_DCIS_NHW	TRAF3IP2	0.0414799	0.839144	0.988648
Naive B	BC_vs_DCIS_NHW	MAK16	-0.0501454	0.839206	0.988648
Naive B	BC_vs_DCIS_NHW	PGLS	0.0358352	0.839222	0.988648
Naive B	BC_vs_DCIS_NHW	GLB1	0.0378341	0.839239	0.988648
Naive B	BC_vs_DCIS_NHW	ACSM1	0.0768764	0.83938	0.988648
Naive B	BC_vs_DCIS_NHW	LINC00467	-0.0583831	0.839383	0.988648
Naive B	BC_vs_DCIS_NHW	ICAM2	0.0323924	0.839517	0.988648
Naive B	BC_vs_DCIS_NHW	WAC-AS1	0.0361094	0.839666	0.988648
Naive B	BC_vs_DCIS_NHW	SEPTIN6	-0.0230214	0.83975	0.988648
Naive B	BC_vs_DCIS_NHW	CNNM4	0.0567267	0.839893	0.988648
Naive B	BC_vs_DCIS_NHW	TRAPPC12	-0.0263026	0.839947	0.988648
Naive B	BC_vs_DCIS_NHW	MMS19	-0.0339388	0.840012	0.988648
Naive B	BC_vs_DCIS_NHW	AC246787.2	-0.0583635	0.84012	0.988648
Naive B	BC_vs_DCIS_NHW	SGCE	-0.0611319	0.840124	0.988648
Naive B	BC_vs_DCIS_NHW	ADGRE5	-0.0572224	0.840135	0.988648
Naive B	BC_vs_DCIS_NHW	TMF1	0.0223949	0.840318	0.988648
Naive B	BC_vs_DCIS_NHW	ATP5MD	-0.0380044	0.840369	0.988648
Naive B	BC_vs_DCIS_NHW	TAP2	0.0268354	0.840381	0.988648
Naive B	BC_vs_DCIS_NHW	NDUFV1	0.0353753	0.840456	0.988648
Naive B	BC_vs_DCIS_NHW	MAPKAPK5-AS1	-0.0391923	0.840464	0.988648
Naive B	BC_vs_DCIS_NHW	NBPF10	0.0533412	0.840492	0.988648
Naive B	BC_vs_DCIS_NHW	TAB1	-0.0500855	0.840621	0.988648
Naive B	BC_vs_DCIS_NHW	ALKBH4	-0.0546754	0.840624	0.988648
Naive B	BC_vs_DCIS_NHW	MIS18BP1	0.0227756	0.840849	0.988648
Naive B	BC_vs_DCIS_NHW	IGHV2-70	-0.164526	0.840924	0.988648
Naive B	BC_vs_DCIS_NHW	SNTG2	-0.132258	0.841021	0.988648
Naive B	BC_vs_DCIS_NHW	IFNGR1	-0.0309384	0.841042	0.988648
Naive B	BC_vs_DCIS_NHW	DPEP2	-0.0291804	0.84111	0.988648
Naive B	BC_vs_DCIS_NHW	RPL23	0.0259319	0.84111	0.988648
Naive B	BC_vs_DCIS_NHW	TNIP1	-0.0244207	0.841202	0.988648
Naive B	BC_vs_DCIS_NHW	ELP2	-0.0345949	0.841282	0.988648
Naive B	BC_vs_DCIS_NHW	LUC7L2	-0.0291618	0.84135	0.988648
Naive B	BC_vs_DCIS_NHW	TIMM17A	0.0412479	0.841354	0.988648
Naive B	BC_vs_DCIS_NHW	COPS7A	0.0388753	0.841504	0.988648
Naive B	BC_vs_DCIS_NHW	ABITRAM	0.0713564	0.841519	0.988648
Naive B	BC_vs_DCIS_NHW	C22orf34	-0.0616629	0.841519	0.988648
Naive B	BC_vs_DCIS_NHW	SPTY2D1	-0.0445578	0.841526	0.988648
Naive B	BC_vs_DCIS_NHW	MIR762HG	-0.0568143	0.841632	0.988648
Naive B	BC_vs_DCIS_NHW	STX4	0.0314926	0.841761	0.988648
Naive B	BC_vs_DCIS_NHW	BBIP1	0.0357368	0.841812	0.988648
Naive B	BC_vs_DCIS_NHW	ZNF281	-0.0432019	0.84182	0.988648
Naive B	BC_vs_DCIS_NHW	TRIAP1	0.0518749	0.84196	0.988648
Naive B	BC_vs_DCIS_NHW	B3GALT6	0.0439521	0.841983	0.988648
Naive B	BC_vs_DCIS_NHW	MEGF9	0.0402087	0.842179	0.988648
Naive B	BC_vs_DCIS_NHW	AC007383.2	-0.0492483	0.84229	0.988648
Naive B	BC_vs_DCIS_NHW	MTMR14	-0.0232979	0.842325	0.988648
Naive B	BC_vs_DCIS_NHW	SNX4	-0.034998	0.842338	0.988648
Naive B	BC_vs_DCIS_NHW	SFXN1	-0.0352164	0.842364	0.988648
Naive B	BC_vs_DCIS_NHW	PRDM8	0.0606934	0.842474	0.988648
Naive B	BC_vs_DCIS_NHW	DNAJC30	-0.0407189	0.842481	0.988648
Naive B	BC_vs_DCIS_NHW	ZFPL1	0.0408941	0.842535	0.988648
Naive B	BC_vs_DCIS_NHW	DCTN4	-0.0377644	0.842542	0.988648
Naive B	BC_vs_DCIS_NHW	ACYP1	-0.0455596	0.842564	0.988648
Naive B	BC_vs_DCIS_NHW	CCDC30	-0.0556569	0.842669	0.988648
Naive B	BC_vs_DCIS_NHW	TRMT10A	0.0645941	0.842836	0.988648
Naive B	BC_vs_DCIS_NHW	TAF5	0.0577738	0.842901	0.988648
Naive B	BC_vs_DCIS_NHW	NFATC2	-0.0310836	0.842972	0.988648
Naive B	BC_vs_DCIS_NHW	FXR2	0.0517617	0.843291	0.988648
Naive B	BC_vs_DCIS_NHW	SLC8B1	0.0511207	0.843347	0.988648
Naive B	BC_vs_DCIS_NHW	IFI44L	0.13416	0.843386	0.988648
Naive B	BC_vs_DCIS_NHW	INTS2	0.0483912	0.843498	0.988648
Naive B	BC_vs_DCIS_NHW	SGK1	-0.0967704	0.843544	0.988648
Naive B	BC_vs_DCIS_NHW	ATXN3	-0.0280757	0.843636	0.988648
Naive B	BC_vs_DCIS_NHW	MYH9	-0.0218421	0.843778	0.988648
Naive B	BC_vs_DCIS_NHW	VPS11	-0.0388115	0.843835	0.988648
Naive B	BC_vs_DCIS_NHW	CCDC159	-0.0454077	0.84392	0.988648
Naive B	BC_vs_DCIS_NHW	PNMA1	0.0646556	0.844339	0.988648
Naive B	BC_vs_DCIS_NHW	TRIM22	0.0253822	0.844374	0.988648
Naive B	BC_vs_DCIS_NHW	UIMC1	-0.0212146	0.844456	0.988648
Naive B	BC_vs_DCIS_NHW	EXOSC1	-0.0324985	0.844634	0.988648
Naive B	BC_vs_DCIS_NHW	NUP35	-0.0628718	0.844657	0.988648
Naive B	BC_vs_DCIS_NHW	CAMSAP1	0.0491229	0.844662	0.988648
Naive B	BC_vs_DCIS_NHW	RCN1	0.0567761	0.844708	0.988648
Naive B	BC_vs_DCIS_NHW	SLC39A7	0.0394077	0.844727	0.988648
Naive B	BC_vs_DCIS_NHW	HOMER2	0.0867529	0.844762	0.988648
Naive B	BC_vs_DCIS_NHW	ANKRD12	0.0221112	0.844956	0.988648
Naive B	BC_vs_DCIS_NHW	TADA1	0.0547626	0.844958	0.988648
Naive B	BC_vs_DCIS_NHW	CALR	-0.026428	0.845008	0.988648
Naive B	BC_vs_DCIS_NHW	CSNK1A1	0.0198904	0.845013	0.988648
Naive B	BC_vs_DCIS_NHW	DOHH	-0.043173	0.845048	0.988648
Naive B	BC_vs_DCIS_NHW	MAPK13	-0.0366606	0.845213	0.988648
Naive B	BC_vs_DCIS_NHW	TAF7	-0.0201387	0.845257	0.988648
Naive B	BC_vs_DCIS_NHW	HSPH1	-0.043353	0.845267	0.988648
Naive B	BC_vs_DCIS_NHW	OSBPL8	-0.0243496	0.845299	0.988648
Naive B	BC_vs_DCIS_NHW	TAF8	-0.0365062	0.845339	0.988648
Naive B	BC_vs_DCIS_NHW	MLXIP	0.0359474	0.845366	0.988648
Naive B	BC_vs_DCIS_NHW	MTMR10	-0.0464171	0.84538	0.988648
Naive B	BC_vs_DCIS_NHW	MRPS2	-0.0356297	0.845472	0.988648
Naive B	BC_vs_DCIS_NHW	FBXL3	0.0412995	0.84552	0.988648
Naive B	BC_vs_DCIS_NHW	CISD3	-0.0502758	0.84558	0.988648
Naive B	BC_vs_DCIS_NHW	AC138150.1	0.0464978	0.845601	0.988648
Naive B	BC_vs_DCIS_NHW	SAFB2	-0.0264036	0.845807	0.988648
Naive B	BC_vs_DCIS_NHW	PPP3R1	-0.0311214	0.845948	0.988648
Naive B	BC_vs_DCIS_NHW	PHTF2	-0.0297432	0.846013	0.988648
Naive B	BC_vs_DCIS_NHW	CBWD2	-0.0392551	0.846038	0.988648
Naive B	BC_vs_DCIS_NHW	ALDOA	0.0383692	0.846136	0.988648
Naive B	BC_vs_DCIS_NHW	OTUD3	0.0529526	0.846197	0.988648
Naive B	BC_vs_DCIS_NHW	RTN3	0.0404226	0.846221	0.988648
Naive B	BC_vs_DCIS_NHW	FANCC	0.0530842	0.84629	0.988648
Naive B	BC_vs_DCIS_NHW	GRAMD4	-0.0574291	0.846389	0.988648
Naive B	BC_vs_DCIS_NHW	FYN	-0.0361253	0.846394	0.988648
Naive B	BC_vs_DCIS_NHW	SPG7	-0.0247278	0.846725	0.988917
Naive B	BC_vs_DCIS_NHW	CENPJ	-0.0460632	0.84696	0.988972
Naive B	BC_vs_DCIS_NHW	WARS2-AS1	-0.0390404	0.846988	0.988972
Naive B	BC_vs_DCIS_NHW	RPS21	0.0351869	0.84713	0.988972
Naive B	BC_vs_DCIS_NHW	EDC3	-0.0435896	0.847173	0.988972
Naive B	BC_vs_DCIS_NHW	ZMYND11	0.0294901	0.847641	0.989297
Naive B	BC_vs_DCIS_NHW	MID1IP1	0.0490773	0.847683	0.989297
Naive B	BC_vs_DCIS_NHW	ARID4A	-0.0273884	0.847753	0.989297
Naive B	BC_vs_DCIS_NHW	ATXN7	-0.0530463	0.848127	0.989537
Naive B	BC_vs_DCIS_NHW	TNFRSF17	-0.0654331	0.848202	0.989537
Naive B	BC_vs_DCIS_NHW	CCNH	-0.0230121	0.848261	0.989537
Naive B	BC_vs_DCIS_NHW	NUP155	-0.0403111	0.848394	0.989575
Naive B	BC_vs_DCIS_NHW	ZNF646	-0.0548087	0.848827	0.989594
Naive B	BC_vs_DCIS_NHW	SAP30BP	0.0263744	0.849004	0.989594
Naive B	BC_vs_DCIS_NHW	DYNLT3	-0.0323285	0.849135	0.989594
Naive B	BC_vs_DCIS_NHW	SIRT6	0.0505841	0.849326	0.989594
Naive B	BC_vs_DCIS_NHW	DNM2	-0.020143	0.849401	0.989594
Naive B	BC_vs_DCIS_NHW	CSTF2T	0.0414631	0.849523	0.989594
Naive B	BC_vs_DCIS_NHW	IL21R	-0.051159	0.849645	0.989594
Naive B	BC_vs_DCIS_NHW	GOLPH3	0.0218192	0.849966	0.989594
Naive B	BC_vs_DCIS_NHW	C17orf80	-0.0497408	0.850071	0.989594
Naive B	BC_vs_DCIS_NHW	TKT	0.0317923	0.850216	0.989594
Naive B	BC_vs_DCIS_NHW	SPAG7	0.0317949	0.850483	0.989594
Naive B	BC_vs_DCIS_NHW	MON1B	-0.0395423	0.850515	0.989594
Naive B	BC_vs_DCIS_NHW	UBE2L6	0.0363125	0.85055	0.989594
Naive B	BC_vs_DCIS_NHW	ELOB	0.0350632	0.85064	0.989594
Naive B	BC_vs_DCIS_NHW	FIZ1	0.0589093	0.850675	0.989594
Naive B	BC_vs_DCIS_NHW	SNHG6	-0.0246681	0.850826	0.989594
Naive B	BC_vs_DCIS_NHW	GLYR1	-0.0301053	0.85086	0.989594
Naive B	BC_vs_DCIS_NHW	FAM98B	0.050283	0.850935	0.989594
Naive B	BC_vs_DCIS_NHW	PCGF6	-0.049408	0.851421	0.989594
Naive B	BC_vs_DCIS_NHW	MYO1F	-0.0437141	0.851667	0.989594
Naive B	BC_vs_DCIS_NHW	KAT2A	0.0418191	0.851753	0.989594
Naive B	BC_vs_DCIS_NHW	OST4	0.031707	0.851887	0.989594
Naive B	BC_vs_DCIS_NHW	SCAF8	0.0341008	0.851897	0.989594
Naive B	BC_vs_DCIS_NHW	ESAM	0.0500416	0.852018	0.989594
Naive B	BC_vs_DCIS_NHW	SELENOO	0.0330439	0.852149	0.989594
Naive B	BC_vs_DCIS_NHW	KANSL1-AS1	-0.0744669	0.852273	0.989594
Naive B	BC_vs_DCIS_NHW	PCNX1	-0.0337635	0.852332	0.989594
Naive B	BC_vs_DCIS_NHW	TOPBP1	-0.0269549	0.852332	0.989594
Naive B	BC_vs_DCIS_NHW	CGRRF1	0.0321825	0.852342	0.989594
Naive B	BC_vs_DCIS_NHW	NXPH4	0.0661703	0.852354	0.989594
Naive B	BC_vs_DCIS_NHW	FBXW7	-0.0357792	0.852389	0.989594
Naive B	BC_vs_DCIS_NHW	SMC2	0.0423623	0.852408	0.989594
Naive B	BC_vs_DCIS_NHW	GPCPD1	-0.0362271	0.852433	0.989594
Naive B	BC_vs_DCIS_NHW	SERPINB6	-0.0553926	0.852881	0.989594
Naive B	BC_vs_DCIS_NHW	NVL	-0.0278245	0.852892	0.989594
Naive B	BC_vs_DCIS_NHW	SUPT16H	0.0210373	0.852919	0.989594
Naive B	BC_vs_DCIS_NHW	SSRP1	0.0312071	0.852975	0.989594
Naive B	BC_vs_DCIS_NHW	GTF3C4	0.0497988	0.852994	0.989594
Naive B	BC_vs_DCIS_NHW	NAA30	-0.0484064	0.853021	0.989594
Naive B	BC_vs_DCIS_NHW	TTC9C	-0.0524935	0.85318	0.989594
Naive B	BC_vs_DCIS_NHW	NDUFA1	0.0306917	0.853219	0.989594
Naive B	BC_vs_DCIS_NHW	LCK	-0.0426253	0.853268	0.989594
Naive B	BC_vs_DCIS_NHW	SELENOI	0.0423972	0.853292	0.989594
Naive B	BC_vs_DCIS_NHW	AC006213.2	-0.0645473	0.853415	0.989594
Naive B	BC_vs_DCIS_NHW	GPR65	-0.0314594	0.853481	0.989594
Naive B	BC_vs_DCIS_NHW	OGFR	0.0240368	0.85355	0.989594
Naive B	BC_vs_DCIS_NHW	IFT57	-0.029844	0.853569	0.989594
Naive B	BC_vs_DCIS_NHW	C21orf91	0.033679	0.853603	0.989594
Naive B	BC_vs_DCIS_NHW	IGLV3-25	0.0674275	0.853799	0.989594
Naive B	BC_vs_DCIS_NHW	CUEDC2	-0.030605	0.853858	0.989594
Naive B	BC_vs_DCIS_NHW	MDP1	-0.0409928	0.854081	0.989594
Naive B	BC_vs_DCIS_NHW	WBP2NL	-0.0688966	0.854097	0.989594
Naive B	BC_vs_DCIS_NHW	UBAC1	-0.0345312	0.854245	0.989594
Naive B	BC_vs_DCIS_NHW	MICU1	0.0316241	0.854277	0.989594
Naive B	BC_vs_DCIS_NHW	ARAP1	-0.032863	0.854296	0.989594
Naive B	BC_vs_DCIS_NHW	PRKAR1A	0.034819	0.854299	0.989594
Naive B	BC_vs_DCIS_NHW	GBP3	0.0503523	0.85431	0.989594
Naive B	BC_vs_DCIS_NHW	RNH1	0.0267281	0.85432	0.989594
Naive B	BC_vs_DCIS_NHW	ZFAS1	0.0274724	0.854499	0.989594
Naive B	BC_vs_DCIS_NHW	IGHV1-46	-0.0550979	0.85464	0.989594
Naive B	BC_vs_DCIS_NHW	HSPB11	0.0323905	0.854703	0.989594
Naive B	BC_vs_DCIS_NHW	SMURF2	0.0304269	0.854757	0.989594
Naive B	BC_vs_DCIS_NHW	CSTB	0.0505319	0.854787	0.989594
Naive B	BC_vs_DCIS_NHW	CREB3	-0.0405029	0.854929	0.989594
Naive B	BC_vs_DCIS_NHW	SUGP2	0.0290342	0.854947	0.989594
Naive B	BC_vs_DCIS_NHW	ANKRD13C	-0.0326199	0.855132	0.989693
Naive B	BC_vs_DCIS_NHW	ZBED4	-0.0508188	0.855442	0.989752
Naive B	BC_vs_DCIS_NHW	IFT74	-0.0350495	0.855466	0.989752
Naive B	BC_vs_DCIS_NHW	AC007569.1	-0.0308351	0.855485	0.989752
Naive B	BC_vs_DCIS_NHW	TMC8	-0.0252607	0.855723	0.989911
Naive B	BC_vs_DCIS_NHW	NCR3	-0.039295	0.855948	0.990054
Naive B	BC_vs_DCIS_NHW	TRAF3IP1	0.0443064	0.856174	0.990199
Naive B	BC_vs_DCIS_NHW	IL27RA	-0.0436971	0.856416	0.990313
Naive B	BC_vs_DCIS_NHW	ERF	-0.0465243	0.856556	0.990313
Naive B	BC_vs_DCIS_NHW	ORAI1	0.0244534	0.856589	0.990313
Naive B	BC_vs_DCIS_NHW	ETHE1	0.0446643	0.856674	0.990313
Naive B	BC_vs_DCIS_NHW	ORC4	-0.0290108	0.857018	0.990477
Naive B	BC_vs_DCIS_NHW	RTF1	0.024194	0.857038	0.990477
Naive B	BC_vs_DCIS_NHW	RASAL3	0.0273853	0.85717	0.990477
Naive B	BC_vs_DCIS_NHW	LINC01374	-0.0657019	0.857219	0.990477
Naive B	BC_vs_DCIS_NHW	SPOCK2	0.0304932	0.85752	0.990617
Naive B	BC_vs_DCIS_NHW	RTL8C	0.0439781	0.857678	0.990617
Naive B	BC_vs_DCIS_NHW	SGO1	-0.0444258	0.857691	0.990617
Naive B	BC_vs_DCIS_NHW	NAA16	-0.0336568	0.857743	0.990617
Naive B	BC_vs_DCIS_NHW	PLEKHA3	0.029796	0.85806	0.990685
Naive B	BC_vs_DCIS_NHW	RBM10	-0.025803	0.858193	0.990685
Naive B	BC_vs_DCIS_NHW	IGHV3OR15-7	0.162835	0.858219	0.990685
Naive B	BC_vs_DCIS_NHW	NSMF	-0.0396307	0.85827	0.990685
Naive B	BC_vs_DCIS_NHW	TMX4	0.0277587	0.858305	0.990685
Naive B	BC_vs_DCIS_NHW	ZBTB18	0.0402206	0.858609	0.990747
Naive B	BC_vs_DCIS_NHW	FANCL	0.046881	0.858868	0.990747
Naive B	BC_vs_DCIS_NHW	OAZ2	0.0297145	0.858888	0.990747
Naive B	BC_vs_DCIS_NHW	HIGD2A	0.0296569	0.858914	0.990747
Naive B	BC_vs_DCIS_NHW	ING4	0.030467	0.859084	0.990747
Naive B	BC_vs_DCIS_NHW	N4BP3	0.0422072	0.859216	0.990747
Naive B	BC_vs_DCIS_NHW	TMCO3	0.0402871	0.859223	0.990747
Naive B	BC_vs_DCIS_NHW	MX2	0.0456751	0.859263	0.990747
Naive B	BC_vs_DCIS_NHW	PAF1	0.0297528	0.859265	0.990747
Naive B	BC_vs_DCIS_NHW	PTK2B	-0.0209425	0.859449	0.99078
Naive B	BC_vs_DCIS_NHW	CENPM	-0.0445847	0.859515	0.99078
Naive B	BC_vs_DCIS_NHW	CCNC	0.0269302	0.859689	0.99078
Naive B	BC_vs_DCIS_NHW	BRCC3	-0.0316993	0.859696	0.99078
Naive B	BC_vs_DCIS_NHW	UBAC2-AS1	-0.0583635	0.859935	0.99094
Naive B	BC_vs_DCIS_NHW	PLAC8	0.0229659	0.860446	0.991276
Naive B	BC_vs_DCIS_NHW	TIMM23	-0.0259665	0.86046	0.991276
Naive B	BC_vs_DCIS_NHW	ITGB3BP	-0.0334378	0.860624	0.991276
Naive B	BC_vs_DCIS_NHW	DTD2	-0.0377503	0.860672	0.991276
Naive B	BC_vs_DCIS_NHW	BRMS1L	-0.0612021	0.860901	0.991276
Naive B	BC_vs_DCIS_NHW	TXNL1	-0.0217976	0.860954	0.991276
Naive B	BC_vs_DCIS_NHW	PYCARD-AS1	0.0472629	0.861109	0.991276
Naive B	BC_vs_DCIS_NHW	ZNF672	0.0294914	0.861137	0.991276
Naive B	BC_vs_DCIS_NHW	KCTD20	0.0288287	0.861283	0.991276
Naive B	BC_vs_DCIS_NHW	CARD8-AS1	0.0404266	0.861288	0.991276
Naive B	BC_vs_DCIS_NHW	AFF4	-0.0219479	0.861335	0.991276
Naive B	BC_vs_DCIS_NHW	MED8	0.0441459	0.861977	0.991754
Naive B	BC_vs_DCIS_NHW	ATP6V1C1	-0.0273089	0.862148	0.991754
Naive B	BC_vs_DCIS_NHW	ARHGAP35	-0.0449259	0.862153	0.991754
Naive B	BC_vs_DCIS_NHW	AC015871.1	-0.0528149	0.862153	0.991754
Naive B	BC_vs_DCIS_NHW	TUBGCP5	0.0429954	0.862489	0.991951
Naive B	BC_vs_DCIS_NHW	FDX1	0.0286224	0.862575	0.991951
Naive B	BC_vs_DCIS_NHW	DEPDC5	-0.0358435	0.862648	0.991951
Naive B	BC_vs_DCIS_NHW	LINC02352	-0.0653611	0.863204	0.991951
Naive B	BC_vs_DCIS_NHW	SCAP	-0.0344774	0.863249	0.991951
Naive B	BC_vs_DCIS_NHW	ARHGEF12	-0.054344	0.863304	0.991951
Naive B	BC_vs_DCIS_NHW	APOBEC3D	0.0452507	0.863458	0.991951
Naive B	BC_vs_DCIS_NHW	MMP17	-0.0386116	0.863531	0.991951
Naive B	BC_vs_DCIS_NHW	TIMM21	-0.0415371	0.863716	0.991951
Naive B	BC_vs_DCIS_NHW	NDUFS6	0.024474	0.863796	0.991951
Naive B	BC_vs_DCIS_NHW	DDX47	0.0596387	0.863803	0.991951
Naive B	BC_vs_DCIS_NHW	SORL1	0.035481	0.8639	0.991951
Naive B	BC_vs_DCIS_NHW	UBE2A	0.0248956	0.864168	0.991951
Naive B	BC_vs_DCIS_NHW	TCFL5	0.0665003	0.864286	0.991951
Naive B	BC_vs_DCIS_NHW	FEM1A	-0.0355342	0.86429	0.991951
Naive B	BC_vs_DCIS_NHW	MED29	0.0275436	0.864435	0.991951
Naive B	BC_vs_DCIS_NHW	TM7SF3	-0.0307229	0.864449	0.991951
Naive B	BC_vs_DCIS_NHW	HAUS8	0.0609344	0.864508	0.991951
Naive B	BC_vs_DCIS_NHW	WDR18	-0.0321451	0.864713	0.991951
Naive B	BC_vs_DCIS_NHW	EZR	-0.0288573	0.864759	0.991951
Naive B	BC_vs_DCIS_NHW	HSD17B12	0.0247631	0.864774	0.991951
Naive B	BC_vs_DCIS_NHW	PPP1R14B	-0.0330881	0.86482	0.991951
Naive B	BC_vs_DCIS_NHW	S100A11	0.0613154	0.864949	0.991951
Naive B	BC_vs_DCIS_NHW	VCPIP1	-0.0380678	0.864982	0.991951
Naive B	BC_vs_DCIS_NHW	PPT1	-0.0352832	0.865028	0.991951
Naive B	BC_vs_DCIS_NHW	TRAPPC6A	-0.029767	0.865036	0.991951
Naive B	BC_vs_DCIS_NHW	MMAB	-0.040419	0.865134	0.991951
Naive B	BC_vs_DCIS_NHW	STK40	0.0257637	0.865196	0.991951
Naive B	BC_vs_DCIS_NHW	VIRMA	0.0246098	0.865402	0.991951
Naive B	BC_vs_DCIS_NHW	POLR2G	0.0270668	0.86554	0.991951
Naive B	BC_vs_DCIS_NHW	LEF1	0.0709708	0.865584	0.991951
Naive B	BC_vs_DCIS_NHW	MNAT1	-0.028551	0.865602	0.991951
Naive B	BC_vs_DCIS_NHW	AL162253.2	0.0415325	0.865652	0.991951
Naive B	BC_vs_DCIS_NHW	CRTC3	-0.0264396	0.866203	0.992029
Naive B	BC_vs_DCIS_NHW	TRADD	-0.0282928	0.86621	0.992029
Naive B	BC_vs_DCIS_NHW	FBH1	0.0258354	0.866213	0.992029
Naive B	BC_vs_DCIS_NHW	CNOT6L	-0.0376265	0.866265	0.992029
Naive B	BC_vs_DCIS_NHW	ZNF260	-0.046139	0.866358	0.992029
Naive B	BC_vs_DCIS_NHW	PARP6	0.025602	0.866508	0.992029
Naive B	BC_vs_DCIS_NHW	NEAT1	-0.0363162	0.866522	0.992029
Naive B	BC_vs_DCIS_NHW	C15orf41	-0.0434636	0.866526	0.992029
Naive B	BC_vs_DCIS_NHW	PISD	-0.0301998	0.866774	0.992191
Naive B	BC_vs_DCIS_NHW	WDR25	-0.0554426	0.866943	0.992191
Naive B	BC_vs_DCIS_NHW	SOAT1	-0.0470727	0.86697	0.992191
Naive B	BC_vs_DCIS_NHW	SP100	-0.015239	0.867188	0.992325
Naive B	BC_vs_DCIS_NHW	MPHOSPH8	0.0240128	0.867503	0.992487
Naive B	BC_vs_DCIS_NHW	SNAP47	-0.0310291	0.867565	0.992487
Naive B	BC_vs_DCIS_NHW	RBL1	-0.0328241	0.867632	0.992487
Naive B	BC_vs_DCIS_NHW	UBAC2	0.0251601	0.867814	0.992523
Naive B	BC_vs_DCIS_NHW	HNRNPF	0.0222467	0.867865	0.992523
Naive B	BC_vs_DCIS_NHW	KIF27	-0.0311141	0.868003	0.992566
Naive B	BC_vs_DCIS_NHW	C19orf53	-0.0304338	0.868319	0.992632
Naive B	BC_vs_DCIS_NHW	AC068282.1	-0.0474026	0.868357	0.992632
Naive B	BC_vs_DCIS_NHW	ZDHHC3	0.0318705	0.868372	0.992632
Naive B	BC_vs_DCIS_NHW	TOM1	0.0349947	0.868465	0.992632
Naive B	BC_vs_DCIS_NHW	CETN3	-0.0516805	0.868841	0.992919
Naive B	BC_vs_DCIS_NHW	HEIH	0.046342	0.868917	0.992919
Naive B	BC_vs_DCIS_NHW	UBE2Q2	-0.0284612	0.869248	0.993059
Naive B	BC_vs_DCIS_NHW	ATP5ME	-0.0348506	0.869255	0.993059
Naive B	BC_vs_DCIS_NHW	ATP5IF1	0.0268723	0.869441	0.993059
Naive B	BC_vs_DCIS_NHW	CPSF2	-0.0333396	0.869556	0.993059
Naive B	BC_vs_DCIS_NHW	HSDL1	0.0373336	0.869588	0.993059
Naive B	BC_vs_DCIS_NHW	THAP2	-0.038559	0.869646	0.993059
Naive B	BC_vs_DCIS_NHW	ACOT2	0.053206	0.870063	0.993191
Naive B	BC_vs_DCIS_NHW	UTP23	0.027528	0.870131	0.993191
Naive B	BC_vs_DCIS_NHW	CALCOCO1	-0.0256318	0.870339	0.993191
Naive B	BC_vs_DCIS_NHW	KDSR	-0.0369572	0.870745	0.993191
Naive B	BC_vs_DCIS_NHW	UFSP2	-0.0305385	0.870747	0.993191
Naive B	BC_vs_DCIS_NHW	CD44	-0.0282635	0.870906	0.993191
Naive B	BC_vs_DCIS_NHW	CSTF1	0.0387075	0.870919	0.993191
Naive B	BC_vs_DCIS_NHW	MRPL50	-0.0343277	0.87113	0.993191
Naive B	BC_vs_DCIS_NHW	DPY19L4	-0.0491764	0.871158	0.993191
Naive B	BC_vs_DCIS_NHW	DDX19A	0.0293701	0.871277	0.993191
Naive B	BC_vs_DCIS_NHW	BSG	0.0222052	0.871333	0.993191
Naive B	BC_vs_DCIS_NHW	PAK2	-0.0167183	0.87147	0.993191
Naive B	BC_vs_DCIS_NHW	ADSL	0.0280734	0.871525	0.993191
Naive B	BC_vs_DCIS_NHW	ECI1	-0.0277647	0.871762	0.993191
Naive B	BC_vs_DCIS_NHW	PSMD12	-0.0250601	0.871859	0.993191
Naive B	BC_vs_DCIS_NHW	HLA-DRB5	0.0527587	0.871872	0.993191
Naive B	BC_vs_DCIS_NHW	GNPAT	0.0219262	0.871986	0.993191
Naive B	BC_vs_DCIS_NHW	HIPK3	-0.0285125	0.872175	0.993191
Naive B	BC_vs_DCIS_NHW	SNHG29	0.0342398	0.872189	0.993191
Naive B	BC_vs_DCIS_NHW	MIPEP	-0.0387204	0.872302	0.993191
Naive B	BC_vs_DCIS_NHW	SRSF5	0.0146692	0.87232	0.993191
Naive B	BC_vs_DCIS_NHW	ANKRA2	0.0266004	0.872369	0.993191
Naive B	BC_vs_DCIS_NHW	BOLA2	0.0397393	0.872495	0.993191
Naive B	BC_vs_DCIS_NHW	YARS	0.0294684	0.872547	0.993191
Naive B	BC_vs_DCIS_NHW	ALKBH7	-0.0305138	0.872704	0.993191
Naive B	BC_vs_DCIS_NHW	CLP1	-0.0570522	0.872824	0.993191
Naive B	BC_vs_DCIS_NHW	CCNT1	-0.0302684	0.873014	0.993191
Naive B	BC_vs_DCIS_NHW	RELA-DT	-0.0394831	0.873046	0.993191
Naive B	BC_vs_DCIS_NHW	CUL1	0.0224826	0.873094	0.993191
Naive B	BC_vs_DCIS_NHW	CBWD1	-0.0552224	0.87314	0.993191
Naive B	BC_vs_DCIS_NHW	RBBP7	0.0188064	0.873282	0.993191
Naive B	BC_vs_DCIS_NHW	AL138963.4	0.0740855	0.873413	0.993191
Naive B	BC_vs_DCIS_NHW	KPNA6	-0.0265881	0.873469	0.993191
Naive B	BC_vs_DCIS_NHW	METTL22	0.0379797	0.873474	0.993191
Naive B	BC_vs_DCIS_NHW	CDK5RAP3	-0.0216919	0.873492	0.993191
Naive B	BC_vs_DCIS_NHW	C12orf29	0.0371736	0.873636	0.993191
Naive B	BC_vs_DCIS_NHW	SH3BP2	0.0260678	0.873645	0.993191
Naive B	BC_vs_DCIS_NHW	AGO2	-0.0318419	0.873762	0.993191
Naive B	BC_vs_DCIS_NHW	CDK11B	0.0272069	0.873878	0.993191
Naive B	BC_vs_DCIS_NHW	ARRDC3	-0.0508585	0.873882	0.993191
Naive B	BC_vs_DCIS_NHW	PTGES2	-0.0281742	0.873984	0.993191
Naive B	BC_vs_DCIS_NHW	RNF5	0.0327677	0.874	0.993191
Naive B	BC_vs_DCIS_NHW	TMEM60	-0.0381643	0.874207	0.993254
Naive B	BC_vs_DCIS_NHW	FLAD1	0.0329935	0.874257	0.993254
Naive B	BC_vs_DCIS_NHW	C11orf68	0.0317074	0.874482	0.993394
Naive B	BC_vs_DCIS_NHW	TMEM219	-0.0295395	0.874923	0.993722
Naive B	BC_vs_DCIS_NHW	PDZD11	0.0432246	0.875216	0.993722
Naive B	BC_vs_DCIS_NHW	GSTO1	0.0359732	0.87553	0.993722
Naive B	BC_vs_DCIS_NHW	PLEKHA2	0.0276976	0.875604	0.993722
Naive B	BC_vs_DCIS_NHW	RUFY2	-0.0300292	0.875642	0.993722
Naive B	BC_vs_DCIS_NHW	NFIC	0.0277978	0.875653	0.993722
Naive B	BC_vs_DCIS_NHW	UFC1	-0.0259186	0.875877	0.993722
Naive B	BC_vs_DCIS_NHW	MRPS25	0.0250638	0.87601	0.993722
Naive B	BC_vs_DCIS_NHW	PRKCZ	-0.0325681	0.876065	0.993722
Naive B	BC_vs_DCIS_NHW	ZNF622	-0.0252519	0.876203	0.993722
Naive B	BC_vs_DCIS_NHW	JPX	0.0245813	0.876334	0.993722
Naive B	BC_vs_DCIS_NHW	MRPL1	-0.0269467	0.876384	0.993722
Naive B	BC_vs_DCIS_NHW	GAPT	0.0285781	0.876938	0.993722
Naive B	BC_vs_DCIS_NHW	MVB12A	0.0386748	0.87697	0.993722
Naive B	BC_vs_DCIS_NHW	CYB5R1	0.0281178	0.877033	0.993722
Naive B	BC_vs_DCIS_NHW	COX18	0.0485386	0.87706	0.993722
Naive B	BC_vs_DCIS_NHW	MT-CO3	0.0300119	0.87706	0.993722
Naive B	BC_vs_DCIS_NHW	RAE1	-0.0238495	0.877148	0.993722
Naive B	BC_vs_DCIS_NHW	CCDC141	0.0466779	0.877362	0.993722
Naive B	BC_vs_DCIS_NHW	ADAT1	-0.0441654	0.877376	0.993722
Naive B	BC_vs_DCIS_NHW	KHDC4	0.0274726	0.877649	0.993722
Naive B	BC_vs_DCIS_NHW	NGLY1	0.0229489	0.877835	0.993722
Naive B	BC_vs_DCIS_NHW	CNDP2	-0.0298458	0.877854	0.993722
Naive B	BC_vs_DCIS_NHW	HIST1H4E	-0.112031	0.878304	0.993722
Naive B	BC_vs_DCIS_NHW	HIST1H1C	0.037738	0.878332	0.993722
Naive B	BC_vs_DCIS_NHW	ALS2	0.0462097	0.878533	0.993722
Naive B	BC_vs_DCIS_NHW	CBLN3	-0.0556974	0.878688	0.993722
Naive B	BC_vs_DCIS_NHW	IGHG1	-0.109667	0.878691	0.993722
Naive B	BC_vs_DCIS_NHW	MPV17L2	0.0484557	0.878711	0.993722
Naive B	BC_vs_DCIS_NHW	MRPL16	0.0250874	0.878891	0.993722
Naive B	BC_vs_DCIS_NHW	SOX5	0.0743835	0.878924	0.993722
Naive B	BC_vs_DCIS_NHW	EML6	-0.0835294	0.879049	0.993722
Naive B	BC_vs_DCIS_NHW	GOLGA2	0.0276927	0.87907	0.993722
Naive B	BC_vs_DCIS_NHW	MCRIP2	0.0418938	0.879148	0.993722
Naive B	BC_vs_DCIS_NHW	TSFM	0.0331772	0.879164	0.993722
Naive B	BC_vs_DCIS_NHW	PCMT1	0.0253544	0.879309	0.993722
Naive B	BC_vs_DCIS_NHW	NAGK	0.0235588	0.879389	0.993722
Naive B	BC_vs_DCIS_NHW	CASC3	-0.0225924	0.87959	0.993722
Naive B	BC_vs_DCIS_NHW	ZNF776	-0.0423792	0.879719	0.993722
Naive B	BC_vs_DCIS_NHW	LINC00910	-0.05474	0.879784	0.993722
Naive B	BC_vs_DCIS_NHW	IGHA2	-0.0863008	0.879951	0.993722
Naive B	BC_vs_DCIS_NHW	ZNF277	0.0252833	0.880084	0.993722
Naive B	BC_vs_DCIS_NHW	MRPL27	0.0264566	0.880111	0.993722
Naive B	BC_vs_DCIS_NHW	CPPED1	-0.0552492	0.880294	0.993722
Naive B	BC_vs_DCIS_NHW	MICAL1	-0.0253223	0.880367	0.993722
Naive B	BC_vs_DCIS_NHW	MCM7	0.0265625	0.880599	0.993722
Naive B	BC_vs_DCIS_NHW	ARMCX2	-0.0531532	0.880673	0.993722
Naive B	BC_vs_DCIS_NHW	CMIP	-0.0288965	0.880772	0.993722
Naive B	BC_vs_DCIS_NHW	SURF6	-0.03143	0.880785	0.993722
Naive B	BC_vs_DCIS_NHW	NR4A3	0.0949416	0.880812	0.993722
Naive B	BC_vs_DCIS_NHW	TCF25	-0.0229777	0.880821	0.993722
Naive B	BC_vs_DCIS_NHW	WSB2	-0.0456894	0.880841	0.993722
Naive B	BC_vs_DCIS_NHW	NCOA5	-0.0289872	0.880877	0.993722
Naive B	BC_vs_DCIS_NHW	CCDC6	0.0286394	0.880899	0.993722
Naive B	BC_vs_DCIS_NHW	ZBTB16	0.0592952	0.88097	0.993722
Naive B	BC_vs_DCIS_NHW	CLCN4	0.0363817	0.88105	0.993722
Naive B	BC_vs_DCIS_NHW	HCFC2	-0.0450973	0.881168	0.993722
Naive B	BC_vs_DCIS_NHW	RNF115	0.0197068	0.881286	0.993722
Naive B	BC_vs_DCIS_NHW	ATG4C	-0.0261056	0.881434	0.993722
Naive B	BC_vs_DCIS_NHW	SLC25A36	0.0223567	0.881495	0.993722
Naive B	BC_vs_DCIS_NHW	TPST1	-0.0331497	0.881728	0.993722
Naive B	BC_vs_DCIS_NHW	TRIM27	-0.0246407	0.881763	0.993722
Naive B	BC_vs_DCIS_NHW	MIER3	-0.0467413	0.881941	0.993722
Naive B	BC_vs_DCIS_NHW	PKIA	0.0287309	0.881943	0.993722
Naive B	BC_vs_DCIS_NHW	STK4	0.0191283	0.882197	0.993722
Naive B	BC_vs_DCIS_NHW	PSMA5	-0.0239804	0.882246	0.993722
Naive B	BC_vs_DCIS_NHW	CCDC32	-0.0241284	0.882278	0.993722
Naive B	BC_vs_DCIS_NHW	ZNRD2	0.0266335	0.882481	0.993722
Naive B	BC_vs_DCIS_NHW	MCCC2	-0.0189018	0.882491	0.993722
Naive B	BC_vs_DCIS_NHW	CRKL	-0.0322343	0.882855	0.993722
Naive B	BC_vs_DCIS_NHW	SLC39A4	0.0431664	0.882922	0.993722
Naive B	BC_vs_DCIS_NHW	HAUS2	-0.0368867	0.882993	0.993722
Naive B	BC_vs_DCIS_NHW	MTG2	-0.0316041	0.883226	0.993722
Naive B	BC_vs_DCIS_NHW	ZCCHC3	-0.035039	0.88325	0.993722
Naive B	BC_vs_DCIS_NHW	RBBP5	-0.0341439	0.883481	0.993722
Naive B	BC_vs_DCIS_NHW	AC012236.1	0.0488738	0.883542	0.993722
Naive B	BC_vs_DCIS_NHW	IGLV5-37	0.227501	0.883751	0.993722
Naive B	BC_vs_DCIS_NHW	RAB5A	-0.029029	0.88383	0.993722
Naive B	BC_vs_DCIS_NHW	RMC1	0.019216	0.883899	0.993722
Naive B	BC_vs_DCIS_NHW	INPP5A	0.0398075	0.883945	0.993722
Naive B	BC_vs_DCIS_NHW	NBEAL2	-0.038997	0.883976	0.993722
Naive B	BC_vs_DCIS_NHW	PNRC2	0.0169182	0.884197	0.993722
Naive B	BC_vs_DCIS_NHW	ODR4	0.0386223	0.884214	0.993722
Naive B	BC_vs_DCIS_NHW	TMSB4X	0.0202017	0.884424	0.993722
Naive B	BC_vs_DCIS_NHW	GINM1	0.0220094	0.88449	0.993722
Naive B	BC_vs_DCIS_NHW	ARHGEF1	-0.0159245	0.884593	0.993722
Naive B	BC_vs_DCIS_NHW	HSPA1B	-0.0658953	0.884916	0.993722
Naive B	BC_vs_DCIS_NHW	NME3	-0.0350489	0.884963	0.993722
Naive B	BC_vs_DCIS_NHW	DLST	-0.018823	0.885034	0.993722
Naive B	BC_vs_DCIS_NHW	ZNF43	-0.0240714	0.885232	0.993722
Naive B	BC_vs_DCIS_NHW	KIAA0100	0.0262956	0.88524	0.993722
Naive B	BC_vs_DCIS_NHW	BRK1	0.0231669	0.885248	0.993722
Naive B	BC_vs_DCIS_NHW	GABPB1	-0.0314281	0.885311	0.993722
Naive B	BC_vs_DCIS_NHW	MTLN	-0.035526	0.885382	0.993722
Naive B	BC_vs_DCIS_NHW	AC011447.3	-0.042869	0.885383	0.993722
Naive B	BC_vs_DCIS_NHW	ATG16L2	-0.0184642	0.885408	0.993722
Naive B	BC_vs_DCIS_NHW	CCDC50	0.0199176	0.88553	0.993722
Naive B	BC_vs_DCIS_NHW	MRPL19	0.0274792	0.885606	0.993722
Naive B	BC_vs_DCIS_NHW	METTL16	-0.0241556	0.885648	0.993722
Naive B	BC_vs_DCIS_NHW	RPS29	0.0310335	0.885703	0.993722
Naive B	BC_vs_DCIS_NHW	HLA-DMB	0.0140424	0.885753	0.993722
Naive B	BC_vs_DCIS_NHW	SFR1	0.0380528	0.885923	0.993722
Naive B	BC_vs_DCIS_NHW	S100A4	0.040508	0.886015	0.993722
Naive B	BC_vs_DCIS_NHW	SGSH	0.0363892	0.886045	0.993722
Naive B	BC_vs_DCIS_NHW	MTPAP	0.0418779	0.886182	0.993722
Naive B	BC_vs_DCIS_NHW	MILR1	0.0663545	0.886405	0.993722
Naive B	BC_vs_DCIS_NHW	NECAP2	-0.0229969	0.886451	0.993722
Naive B	BC_vs_DCIS_NHW	PLEKHM1	0.0286959	0.886493	0.993722
Naive B	BC_vs_DCIS_NHW	PBDC1	-0.0270723	0.886495	0.993722
Naive B	BC_vs_DCIS_NHW	MCL1	0.0229858	0.886606	0.993722
Naive B	BC_vs_DCIS_NHW	FIS1	-0.021877	0.886706	0.993722
Naive B	BC_vs_DCIS_NHW	HCFC1R1	0.0328726	0.886778	0.993722
Naive B	BC_vs_DCIS_NHW	NENF	-0.0304819	0.886805	0.993722
Naive B	BC_vs_DCIS_NHW	PLGRKT	-0.0282386	0.886867	0.993722
Naive B	BC_vs_DCIS_NHW	MED13	-0.0296529	0.88694	0.993722
Naive B	BC_vs_DCIS_NHW	RUVBL2	0.0288669	0.88697	0.993722
Naive B	BC_vs_DCIS_NHW	LINC00265	0.0482975	0.886991	0.993722
Naive B	BC_vs_DCIS_NHW	CCS	0.0258192	0.887178	0.993722
Naive B	BC_vs_DCIS_NHW	SART3	0.0202577	0.887404	0.993722
Naive B	BC_vs_DCIS_NHW	MRPS31	-0.0274281	0.887474	0.993722
Naive B	BC_vs_DCIS_NHW	ENDOD1	-0.0275721	0.887662	0.993722
Naive B	BC_vs_DCIS_NHW	FGFR1OP	-0.0299887	0.888106	0.993722
Naive B	BC_vs_DCIS_NHW	ULK3	-0.0393689	0.888204	0.993722
Naive B	BC_vs_DCIS_NHW	INKA1	-0.0529235	0.888337	0.993722
Naive B	BC_vs_DCIS_NHW	CAND1	0.0225338	0.888341	0.993722
Naive B	BC_vs_DCIS_NHW	STK26	-0.0234249	0.888382	0.993722
Naive B	BC_vs_DCIS_NHW	DDX1	0.0272668	0.888616	0.993722
Naive B	BC_vs_DCIS_NHW	MYL5	-0.0409758	0.888749	0.993722
Naive B	BC_vs_DCIS_NHW	ST6GALNAC4	0.0302229	0.888826	0.993722
Naive B	BC_vs_DCIS_NHW	MYBBP1A	-0.0250032	0.888989	0.993722
Naive B	BC_vs_DCIS_NHW	AC092821.3	-0.0252764	0.889233	0.993722
Naive B	BC_vs_DCIS_NHW	2026-03-06	-0.031871	0.889236	0.993722
Naive B	BC_vs_DCIS_NHW	ITPA	0.0235765	0.889308	0.993722
Naive B	BC_vs_DCIS_NHW	SCOC	0.0289368	0.889413	0.993722
Naive B	BC_vs_DCIS_NHW	ATPAF1	0.0232093	0.889434	0.993722
Naive B	BC_vs_DCIS_NHW	PREP	0.0244828	0.889447	0.993722
Naive B	BC_vs_DCIS_NHW	HIST1H2BC	-0.0425993	0.889584	0.993722
Naive B	BC_vs_DCIS_NHW	SYNPO	-0.0428732	0.889619	0.993722
Naive B	BC_vs_DCIS_NHW	NCK1	0.0230394	0.889703	0.993722
Naive B	BC_vs_DCIS_NHW	LSM5	0.0267873	0.889777	0.993722
Naive B	BC_vs_DCIS_NHW	SSNA1	-0.0232664	0.889897	0.993722
Naive B	BC_vs_DCIS_NHW	RBBP8	-0.0314021	0.889988	0.993722
Naive B	BC_vs_DCIS_NHW	ZNF862	0.0247146	0.890027	0.993722
Naive B	BC_vs_DCIS_NHW	ZNF268	-0.0393047	0.890226	0.993722
Naive B	BC_vs_DCIS_NHW	MYO9A	0.0260652	0.890238	0.993722
Naive B	BC_vs_DCIS_NHW	RCAN3	0.0235069	0.890272	0.993722
Naive B	BC_vs_DCIS_NHW	SUFU	-0.0339632	0.890393	0.993722
Naive B	BC_vs_DCIS_NHW	DIPK1B	0.066896	0.89043	0.993722
Naive B	BC_vs_DCIS_NHW	NUMA1	-0.0174844	0.890484	0.993722
Naive B	BC_vs_DCIS_NHW	DEGS1	0.0232864	0.890552	0.993722
Naive B	BC_vs_DCIS_NHW	DMTF1	-0.0218769	0.890642	0.993722
Naive B	BC_vs_DCIS_NHW	SNX20	-0.0278161	0.890647	0.993722
Naive B	BC_vs_DCIS_NHW	FAN1	-0.034826	0.890766	0.993722
Naive B	BC_vs_DCIS_NHW	VARS	-0.0286118	0.890768	0.993722
Naive B	BC_vs_DCIS_NHW	MRPL55	0.0258111	0.890811	0.993722
Naive B	BC_vs_DCIS_NHW	HIST1H1E	0.0478397	0.891013	0.993722
Naive B	BC_vs_DCIS_NHW	ERGIC2	0.0217971	0.891156	0.993722
Naive B	BC_vs_DCIS_NHW	PCBP3	-0.0826557	0.891264	0.993722
Naive B	BC_vs_DCIS_NHW	MAZ	0.024521	0.891453	0.993722
Naive B	BC_vs_DCIS_NHW	PAIP2	0.0142689	0.891489	0.993722
Naive B	BC_vs_DCIS_NHW	GCSH	0.0329871	0.891573	0.993722
Naive B	BC_vs_DCIS_NHW	LINC01781	0.064054	0.891669	0.993722
Naive B	BC_vs_DCIS_NHW	GPR160	-0.0243705	0.891779	0.993722
Naive B	BC_vs_DCIS_NHW	PRELID1	-0.0216701	0.891899	0.993722
Naive B	BC_vs_DCIS_NHW	CRTC2	-0.0206657	0.891918	0.993722
Naive B	BC_vs_DCIS_NHW	ZNF512	0.0217339	0.892038	0.993722
Naive B	BC_vs_DCIS_NHW	SPATA2L	0.0404044	0.892045	0.993722
Naive B	BC_vs_DCIS_NHW	ZNF710	-0.0446767	0.892107	0.993722
Naive B	BC_vs_DCIS_NHW	KLF3	0.0267262	0.892164	0.993722
Naive B	BC_vs_DCIS_NHW	BCKDHA	-0.0252387	0.892171	0.993722
Naive B	BC_vs_DCIS_NHW	DAGLB	0.0331839	0.892181	0.993722
Naive B	BC_vs_DCIS_NHW	GSS	0.0452023	0.892216	0.993722
Naive B	BC_vs_DCIS_NHW	LETM1	-0.031637	0.892265	0.993722
Naive B	BC_vs_DCIS_NHW	RPLP1	0.022058	0.892435	0.993722
Naive B	BC_vs_DCIS_NHW	DDX20	0.0319458	0.892508	0.993722
Naive B	BC_vs_DCIS_NHW	UTP11	-0.0347973	0.892587	0.993722
Naive B	BC_vs_DCIS_NHW	COMMD9	-0.0285334	0.892644	0.993722
Naive B	BC_vs_DCIS_NHW	RPA1	-0.0244395	0.892994	0.99385
Naive B	BC_vs_DCIS_NHW	ZNF594	0.0439932	0.893035	0.99385
Naive B	BC_vs_DCIS_NHW	RPL26	-0.0224713	0.893166	0.99385
Naive B	BC_vs_DCIS_NHW	DHRS4-AS1	0.033109	0.893399	0.99385
Naive B	BC_vs_DCIS_NHW	NOD1	0.0347601	0.893489	0.99385
Naive B	BC_vs_DCIS_NHW	RBMXL1	-0.0356379	0.89365	0.99385
Naive B	BC_vs_DCIS_NHW	HNRNPD	0.0112643	0.893858	0.99385
Naive B	BC_vs_DCIS_NHW	SCRN3	-0.0294754	0.893897	0.99385
Naive B	BC_vs_DCIS_NHW	IRF2	-0.0186116	0.893908	0.99385
Naive B	BC_vs_DCIS_NHW	SHARPIN	0.0233896	0.894	0.99385
Naive B	BC_vs_DCIS_NHW	SRSF8	-0.0176421	0.894157	0.99385
Naive B	BC_vs_DCIS_NHW	SNRNP70	0.0139193	0.894227	0.99385
Naive B	BC_vs_DCIS_NHW	POLA2	0.0389182	0.894384	0.99385
Naive B	BC_vs_DCIS_NHW	CIB1	-0.0231362	0.894607	0.99385
Naive B	BC_vs_DCIS_NHW	QTRT1	-0.0251614	0.894744	0.99385
Naive B	BC_vs_DCIS_NHW	MTPN	-0.0112713	0.894761	0.99385
Naive B	BC_vs_DCIS_NHW	PHIP	-0.0143647	0.894826	0.99385
Naive B	BC_vs_DCIS_NHW	HLA-DOA	-0.0187433	0.894876	0.99385
Naive B	BC_vs_DCIS_NHW	CAPN12	0.0448631	0.894885	0.99385
Naive B	BC_vs_DCIS_NHW	RAB22A	0.0250775	0.894899	0.99385
Naive B	BC_vs_DCIS_NHW	CARMIL2	0.0297849	0.894969	0.99385
Naive B	BC_vs_DCIS_NHW	STX10	0.0271315	0.89498	0.99385
Naive B	BC_vs_DCIS_NHW	MFSD14A	-0.0211051	0.895378	0.99418
Naive B	BC_vs_DCIS_NHW	CHCHD3	0.0163388	0.895532	0.994239
Naive B	BC_vs_DCIS_NHW	ZNF583	0.0402442	0.895965	0.99457
Naive B	BC_vs_DCIS_NHW	TSPAN17	-0.0414774	0.896032	0.99457
Naive B	BC_vs_DCIS_NHW	TIMM17B	-0.0200278	0.896155	0.994593
Naive B	BC_vs_DCIS_NHW	PHRF1	0.0235312	0.89636	0.994709
Naive B	BC_vs_DCIS_NHW	HS6ST1	-0.0287077	0.896841	0.995131
Naive B	BC_vs_DCIS_NHW	KCMF1	0.0172758	0.897152	0.995364
Naive B	BC_vs_DCIS_NHW	HSDL2	-0.0238191	0.897262	0.995374
Naive B	BC_vs_DCIS_NHW	IL6	0.0747661	0.89767	0.995651
Naive B	BC_vs_DCIS_NHW	CASP2	0.0287577	0.897966	0.995651
Naive B	BC_vs_DCIS_NHW	AC123912.1	0.0595407	0.898162	0.995651
Naive B	BC_vs_DCIS_NHW	MNDA	-0.0487804	0.898183	0.995651
Naive B	BC_vs_DCIS_NHW	FAM76B	-0.0217592	0.898338	0.995651
Naive B	BC_vs_DCIS_NHW	HSPD1	-0.0165282	0.898427	0.995651
Naive B	BC_vs_DCIS_NHW	BAZ1A	0.01416	0.898435	0.995651
Naive B	BC_vs_DCIS_NHW	MITD1	0.0221983	0.898614	0.995651
Naive B	BC_vs_DCIS_NHW	TAPT1-AS1	-0.0338279	0.898888	0.995651
Naive B	BC_vs_DCIS_NHW	GAB2	-0.051443	0.898943	0.995651
Naive B	BC_vs_DCIS_NHW	SNHG10	0.0404138	0.899035	0.995651
Naive B	BC_vs_DCIS_NHW	NUP42	-0.0215823	0.899063	0.995651
Naive B	BC_vs_DCIS_NHW	ELF1	-0.0178833	0.899158	0.995651
Naive B	BC_vs_DCIS_NHW	AC008555.4	-0.0313592	0.89951	0.995651
Naive B	BC_vs_DCIS_NHW	MAP3K14	-0.0192405	0.899644	0.995651
Naive B	BC_vs_DCIS_NHW	SEC14L1	0.024782	0.899718	0.995651
Naive B	BC_vs_DCIS_NHW	PPP2R1B	-0.0268298	0.899759	0.995651
Naive B	BC_vs_DCIS_NHW	ZSCAN18	-0.0222547	0.899836	0.995651
Naive B	BC_vs_DCIS_NHW	CDYL	-0.0264793	0.899866	0.995651
Naive B	BC_vs_DCIS_NHW	AC007622.2	0.0556881	0.90005	0.995651
Naive B	BC_vs_DCIS_NHW	FAM177B	0.0401574	0.900112	0.995651
Naive B	BC_vs_DCIS_NHW	DDX60L	0.0256697	0.900191	0.995651
Naive B	BC_vs_DCIS_NHW	MESD	-0.0199945	0.900287	0.995651
Naive B	BC_vs_DCIS_NHW	HEXD	-0.0196021	0.900291	0.995651
Naive B	BC_vs_DCIS_NHW	MVP	-0.0264818	0.900331	0.995651
Naive B	BC_vs_DCIS_NHW	ANXA4	0.0344454	0.900345	0.995651
Naive B	BC_vs_DCIS_NHW	QKI	-0.0192964	0.900374	0.995651
Naive B	BC_vs_DCIS_NHW	RCC1L	0.0186258	0.900433	0.995651
Naive B	BC_vs_DCIS_NHW	RFX5	0.0195622	0.900467	0.995651
Naive B	BC_vs_DCIS_NHW	TREML2	-0.0291899	0.900625	0.995651
Naive B	BC_vs_DCIS_NHW	PRKAR2A	-0.0208707	0.900827	0.995651
Naive B	BC_vs_DCIS_NHW	ADRB2	-0.0465645	0.900842	0.995651
Naive B	BC_vs_DCIS_NHW	RINL	0.0214425	0.900851	0.995651
Naive B	BC_vs_DCIS_NHW	GCNT1	-0.0362454	0.90126	0.995991
Naive B	BC_vs_DCIS_NHW	BANP	0.0192062	0.901362	0.995992
Naive B	BC_vs_DCIS_NHW	NDUFA8	-0.0246413	0.901586	0.996111
Naive B	BC_vs_DCIS_NHW	TNFRSF14	-0.0179773	0.901733	0.996111
Naive B	BC_vs_DCIS_NHW	ZBP1	0.0294949	0.901774	0.996111
Naive B	BC_vs_DCIS_NHW	HINT3	0.0256728	0.902273	0.996551
Naive B	BC_vs_DCIS_NHW	KHSRP	-0.0243455	0.90238	0.996557
Naive B	BC_vs_DCIS_NHW	GRASP	0.0456767	0.90268	0.996597
Naive B	BC_vs_DCIS_NHW	AP3M2	0.0391788	0.902727	0.996597
Naive B	BC_vs_DCIS_NHW	AGPAT4	-0.0313672	0.902747	0.996597
Naive B	BC_vs_DCIS_NHW	MZF1-AS1	0.0340067	0.902821	0.996597
Naive B	BC_vs_DCIS_NHW	DDX42	0.017084	0.903143	0.99684
Naive B	BC_vs_DCIS_NHW	KCTD7	-0.0298983	0.903333	0.996884
Naive B	BC_vs_DCIS_NHW	CDK5RAP1	-0.0194389	0.90344	0.996884
Naive B	BC_vs_DCIS_NHW	SMARCAD1	0.022745	0.903627	0.996884
Naive B	BC_vs_DCIS_NHW	XPC	-0.017476	0.903885	0.996884
Naive B	BC_vs_DCIS_NHW	FAM49B	-0.0129254	0.903976	0.996884
Naive B	BC_vs_DCIS_NHW	ZC3H12B	0.0331269	0.903997	0.996884
Naive B	BC_vs_DCIS_NHW	PUS1	-0.0280959	0.904314	0.996884
Naive B	BC_vs_DCIS_NHW	NT5C2	0.0198878	0.904549	0.996884
Naive B	BC_vs_DCIS_NHW	FNBP4	-0.0126784	0.904615	0.996884
Naive B	BC_vs_DCIS_NHW	AC007952.4	-0.0426843	0.904655	0.996884
Naive B	BC_vs_DCIS_NHW	TCEAL3	-0.0279048	0.90466	0.996884
Naive B	BC_vs_DCIS_NHW	PLEKHM3	-0.0269632	0.904772	0.996884
Naive B	BC_vs_DCIS_NHW	KAT6B	0.018325	0.904829	0.996884
Naive B	BC_vs_DCIS_NHW	AC068338.2	0.0355096	0.904868	0.996884
Naive B	BC_vs_DCIS_NHW	AOPEP	-0.0306153	0.904886	0.996884
Naive B	BC_vs_DCIS_NHW	TNFAIP8L2	0.0506769	0.904996	0.996884
Naive B	BC_vs_DCIS_NHW	SCYL2	-0.0224291	0.904998	0.996884
Naive B	BC_vs_DCIS_NHW	MAN2B1	0.0201212	0.905049	0.996884
Naive B	BC_vs_DCIS_NHW	SCYL1	-0.0194498	0.905107	0.996884
Naive B	BC_vs_DCIS_NHW	CNST	0.0148939	0.905357	0.996916
Naive B	BC_vs_DCIS_NHW	RPS20	-0.0170098	0.905723	0.996916
Naive B	BC_vs_DCIS_NHW	CLPP	-0.0214333	0.905817	0.996916
Naive B	BC_vs_DCIS_NHW	ZNF836	-0.0268356	0.906238	0.996916
Naive B	BC_vs_DCIS_NHW	MYBL2	0.0852481	0.906399	0.996916
Naive B	BC_vs_DCIS_NHW	ATN1	-0.0312319	0.906435	0.996916
Naive B	BC_vs_DCIS_NHW	H2AFJ	-0.0296972	0.906501	0.996916
Naive B	BC_vs_DCIS_NHW	SPATS2	0.0312741	0.906517	0.996916
Naive B	BC_vs_DCIS_NHW	RBM4B	-0.0261802	0.906619	0.996916
Naive B	BC_vs_DCIS_NHW	TPGS1	0.0234747	0.906646	0.996916
Naive B	BC_vs_DCIS_NHW	ARL5B	-0.0321515	0.90681	0.996916
Naive B	BC_vs_DCIS_NHW	MAP1S	-0.0241241	0.906826	0.996916
Naive B	BC_vs_DCIS_NHW	CTSH	-0.030162	0.90687	0.996916
Naive B	BC_vs_DCIS_NHW	DAP3	0.0156258	0.906898	0.996916
Naive B	BC_vs_DCIS_NHW	PWWP3A	-0.0271738	0.90692	0.996916
Naive B	BC_vs_DCIS_NHW	TWF2	0.0201996	0.906963	0.996916
Naive B	BC_vs_DCIS_NHW	POLR2J	-0.0315533	0.907034	0.996916
Naive B	BC_vs_DCIS_NHW	NFKBID	0.0348817	0.907437	0.996916
Naive B	BC_vs_DCIS_NHW	RMDN1	0.01688	0.90749	0.996916
Naive B	BC_vs_DCIS_NHW	CUL3	-0.0161406	0.907518	0.996916
Naive B	BC_vs_DCIS_NHW	FTO	-0.0255112	0.907749	0.996916
Naive B	BC_vs_DCIS_NHW	MAN2C1	-0.0316099	0.907772	0.996916
Naive B	BC_vs_DCIS_NHW	TMED7	0.026363	0.907807	0.996916
Naive B	BC_vs_DCIS_NHW	MBD1	0.0189591	0.907864	0.996916
Naive B	BC_vs_DCIS_NHW	GOLGA8A	0.0487958	0.908487	0.996916
Naive B	BC_vs_DCIS_NHW	SNX17	0.0175698	0.908487	0.996916
Naive B	BC_vs_DCIS_NHW	HNRNPA1P48	0.0358902	0.908651	0.996916
Naive B	BC_vs_DCIS_NHW	MGAT1	-0.0204262	0.909082	0.996916
Naive B	BC_vs_DCIS_NHW	SEC11C	0.0244731	0.909186	0.996916
Naive B	BC_vs_DCIS_NHW	CDKN1B	0.01869	0.909244	0.996916
Naive B	BC_vs_DCIS_NHW	CD84	0.0293749	0.909341	0.996916
Naive B	BC_vs_DCIS_NHW	SDCCAG8	-0.0145619	0.90943	0.996916
Naive B	BC_vs_DCIS_NHW	ERCC3	0.0191198	0.909498	0.996916
Naive B	BC_vs_DCIS_NHW	GMPPB	0.0293721	0.909659	0.996916
Naive B	BC_vs_DCIS_NHW	RANBP9	-0.0171854	0.909708	0.996916
Naive B	BC_vs_DCIS_NHW	COX6B1	0.0182915	0.90974	0.996916
Naive B	BC_vs_DCIS_NHW	C12orf43	-0.0221089	0.909743	0.996916
Naive B	BC_vs_DCIS_NHW	CYHR1	0.0231827	0.909795	0.996916
Naive B	BC_vs_DCIS_NHW	ZNF468	-0.0315506	0.909899	0.996916
Naive B	BC_vs_DCIS_NHW	KDM1B	-0.0212708	0.90994	0.996916
Naive B	BC_vs_DCIS_NHW	ARMC10	-0.0196741	0.909956	0.996916
Naive B	BC_vs_DCIS_NHW	CD63	0.0194609	0.909975	0.996916
Naive B	BC_vs_DCIS_NHW	COPG1	-0.0187512	0.910015	0.996916
Naive B	BC_vs_DCIS_NHW	SLX4IP	-0.0249615	0.910023	0.996916
Naive B	BC_vs_DCIS_NHW	OAS3	0.0582942	0.910085	0.996916
Naive B	BC_vs_DCIS_NHW	ATXN7L3B	0.0167835	0.910403	0.996916
Naive B	BC_vs_DCIS_NHW	S100A8	0.0754544	0.910455	0.996916
Naive B	BC_vs_DCIS_NHW	CCDC92	0.0219835	0.910629	0.996916
Naive B	BC_vs_DCIS_NHW	RPS9	-0.0167567	0.910632	0.996916
Naive B	BC_vs_DCIS_NHW	TMEM159	0.028834	0.910879	0.996916
Naive B	BC_vs_DCIS_NHW	ISYNA1	0.0333752	0.91089	0.996916
Naive B	BC_vs_DCIS_NHW	TMEM68	0.0252736	0.910896	0.996916
Naive B	BC_vs_DCIS_NHW	BUB3	-0.0156484	0.910991	0.996916
Naive B	BC_vs_DCIS_NHW	UBXN11	-0.0335594	0.910997	0.996916
Naive B	BC_vs_DCIS_NHW	AC133065.1	0.035921	0.911066	0.996916
Naive B	BC_vs_DCIS_NHW	TTI2	0.0315956	0.911135	0.996916
Naive B	BC_vs_DCIS_NHW	SNX8	0.0172189	0.911182	0.996916
Naive B	BC_vs_DCIS_NHW	RPS14	0.0232883	0.911619	0.996916
Naive B	BC_vs_DCIS_NHW	GART	-0.0193094	0.911675	0.996916
Naive B	BC_vs_DCIS_NHW	SMC5	0.0172788	0.911679	0.996916
Naive B	BC_vs_DCIS_NHW	MCPH1-AS1	-0.0269917	0.911795	0.996916
Naive B	BC_vs_DCIS_NHW	HPCAL1	0.0148124	0.911974	0.996916
Naive B	BC_vs_DCIS_NHW	RPS11	0.0133943	0.911999	0.996916
Naive B	BC_vs_DCIS_NHW	BCAT2	0.0216999	0.912072	0.996916
Naive B	BC_vs_DCIS_NHW	SCLY	0.0238172	0.912089	0.996916
Naive B	BC_vs_DCIS_NHW	OLA1	-0.0120271	0.912115	0.996916
Naive B	BC_vs_DCIS_NHW	GANC	-0.0179011	0.912151	0.996916
Naive B	BC_vs_DCIS_NHW	RBSN	0.0233759	0.912285	0.996916
Naive B	BC_vs_DCIS_NHW	LIX1L-AS1	0.0311049	0.912559	0.996916
Naive B	BC_vs_DCIS_NHW	MAP3K14-AS1	-0.0325202	0.91265	0.996916
Naive B	BC_vs_DCIS_NHW	GOLGA3	-0.0214888	0.912715	0.996916
Naive B	BC_vs_DCIS_NHW	SNHG8	-0.0224664	0.912729	0.996916
Naive B	BC_vs_DCIS_NHW	EBP	-0.0235126	0.91275	0.996916
Naive B	BC_vs_DCIS_NHW	SRSF7	0.0167388	0.912928	0.996916
Naive B	BC_vs_DCIS_NHW	TPRA1	0.0244915	0.913037	0.996916
Naive B	BC_vs_DCIS_NHW	C15orf40	-0.0183858	0.913153	0.996916
Naive B	BC_vs_DCIS_NHW	DHX32	-0.0269741	0.913206	0.996916
Naive B	BC_vs_DCIS_NHW	HDLBP	0.0150733	0.913374	0.996916
Naive B	BC_vs_DCIS_NHW	SLC25A33	-0.0293504	0.913446	0.996916
Naive B	BC_vs_DCIS_NHW	NELFCD	-0.0177119	0.913709	0.996916
Naive B	BC_vs_DCIS_NHW	GRN	0.0187598	0.913793	0.996916
Naive B	BC_vs_DCIS_NHW	ZBTB14	0.0231334	0.914053	0.996916
Naive B	BC_vs_DCIS_NHW	KDELR2	-0.0191579	0.914133	0.996916
Naive B	BC_vs_DCIS_NHW	IRS1	0.033115	0.914503	0.996916
Naive B	BC_vs_DCIS_NHW	FEN1	0.0257653	0.914672	0.996916
Naive B	BC_vs_DCIS_NHW	ZNF331	0.0394241	0.914747	0.996916
Naive B	BC_vs_DCIS_NHW	AC079305.1	0.0553087	0.914975	0.996916
Naive B	BC_vs_DCIS_NHW	SSB	-0.0151105	0.915039	0.996916
Naive B	BC_vs_DCIS_NHW	CNIH4	-0.0188011	0.915047	0.996916
Naive B	BC_vs_DCIS_NHW	GCH1	0.0301715	0.915065	0.996916
Naive B	BC_vs_DCIS_NHW	IKZF2	-0.0369909	0.915103	0.996916
Naive B	BC_vs_DCIS_NHW	PTPRCAP	-0.0417939	0.915307	0.996916
Naive B	BC_vs_DCIS_NHW	PTTG1IP	0.024488	0.915378	0.996916
Naive B	BC_vs_DCIS_NHW	LYPLA2	-0.024168	0.915481	0.996916
Naive B	BC_vs_DCIS_NHW	WDR46	0.0215631	0.915617	0.996916
Naive B	BC_vs_DCIS_NHW	SPATC1L	0.0413943	0.915631	0.996916
Naive B	BC_vs_DCIS_NHW	TMEM160	-0.0177013	0.915672	0.996916
Naive B	BC_vs_DCIS_NHW	PIGP	0.0221546	0.915729	0.996916
Naive B	BC_vs_DCIS_NHW	CIAO1	-0.0118574	0.915777	0.996916
Naive B	BC_vs_DCIS_NHW	DAAM1	-0.0268047	0.915807	0.996916
Naive B	BC_vs_DCIS_NHW	DTX4	-0.0251982	0.916195	0.996916
Naive B	BC_vs_DCIS_NHW	ZNF394	0.0205807	0.916299	0.996916
Naive B	BC_vs_DCIS_NHW	PELI2	-0.0308434	0.916525	0.996916
Naive B	BC_vs_DCIS_NHW	LYSMD2	0.0210527	0.916529	0.996916
Naive B	BC_vs_DCIS_NHW	PPIP5K2	-0.0167841	0.916603	0.996916
Naive B	BC_vs_DCIS_NHW	ATG9A	0.0266706	0.916697	0.996916
Naive B	BC_vs_DCIS_NHW	IFT122	0.0334865	0.916699	0.996916
Naive B	BC_vs_DCIS_NHW	MFAP3	-0.0310774	0.916752	0.996916
Naive B	BC_vs_DCIS_NHW	LNX2	-0.0273763	0.916779	0.996916
Naive B	BC_vs_DCIS_NHW	TMEM189	-0.0202603	0.916799	0.996916
Naive B	BC_vs_DCIS_NHW	ERV3-1	-0.0325158	0.916982	0.996916
Naive B	BC_vs_DCIS_NHW	H6PD	0.0245284	0.9171	0.996916
Naive B	BC_vs_DCIS_NHW	POLR3K	0.0202538	0.917119	0.996916
Naive B	BC_vs_DCIS_NHW	PEG10	-0.0378696	0.917319	0.996916
Naive B	BC_vs_DCIS_NHW	TAP1	-0.0175128	0.917324	0.996916
Naive B	BC_vs_DCIS_NHW	EDF1	-0.0152256	0.917353	0.996916
Naive B	BC_vs_DCIS_NHW	SIDT1	-0.014646	0.917837	0.996916
Naive B	BC_vs_DCIS_NHW	ROGDI	0.0356968	0.917928	0.996916
Naive B	BC_vs_DCIS_NHW	RSBN1L	0.011572	0.917949	0.996916
Naive B	BC_vs_DCIS_NHW	MAPK6	-0.026978	0.918011	0.996916
Naive B	BC_vs_DCIS_NHW	ZC3HAV1	-0.0141701	0.918106	0.996916
Naive B	BC_vs_DCIS_NHW	TRAPPC11	0.0177615	0.918241	0.996916
Naive B	BC_vs_DCIS_NHW	LINC01678	0.0197532	0.918279	0.996916
Naive B	BC_vs_DCIS_NHW	CHMP7	-0.0154331	0.918374	0.996916
Naive B	BC_vs_DCIS_NHW	POC1B	-0.0169898	0.918414	0.996916
Naive B	BC_vs_DCIS_NHW	ECI2	-0.019422	0.918421	0.996916
Naive B	BC_vs_DCIS_NHW	TRIM73	0.0263508	0.918434	0.996916
Naive B	BC_vs_DCIS_NHW	DOCK7	0.0261004	0.918498	0.996916
Naive B	BC_vs_DCIS_NHW	RBCK1	-0.0135341	0.918606	0.996916
Naive B	BC_vs_DCIS_NHW	COX8A	0.0170152	0.91864	0.996916
Naive B	BC_vs_DCIS_NHW	CPD	-0.0219426	0.918641	0.996916
Naive B	BC_vs_DCIS_NHW	TMEM39B	0.0184447	0.918747	0.996916
Naive B	BC_vs_DCIS_NHW	PASK	-0.0420327	0.918809	0.996916
Naive B	BC_vs_DCIS_NHW	AC004687.1	-0.0175716	0.918837	0.996916
Naive B	BC_vs_DCIS_NHW	RPL37A	0.0135873	0.918878	0.996916
Naive B	BC_vs_DCIS_NHW	IGKV1-8	-0.0403818	0.918972	0.996916
Naive B	BC_vs_DCIS_NHW	IL1RAP	0.0264728	0.919015	0.996916
Naive B	BC_vs_DCIS_NHW	ADCY7	-0.02193	0.919177	0.996982
Naive B	BC_vs_DCIS_NHW	POLR3H	0.02354	0.919383	0.997096
Naive B	BC_vs_DCIS_NHW	SPTAN1	0.0112076	0.919706	0.997329
Naive B	BC_vs_DCIS_NHW	BST2	0.0183092	0.919863	0.997329
Naive B	BC_vs_DCIS_NHW	C2orf88	-0.0338178	0.919902	0.997329
Naive B	BC_vs_DCIS_NHW	IFIT5	-0.0232727	0.920108	0.997442
Naive B	BC_vs_DCIS_NHW	SIMC1	-0.0188609	0.920253	0.99749
Naive B	BC_vs_DCIS_NHW	PROSER1	-0.026325	0.920457	0.99753
Naive B	BC_vs_DCIS_NHW	PNKP	0.0140091	0.920493	0.99753
Naive B	BC_vs_DCIS_NHW	SETD3	0.0191279	0.920952	0.997761
Naive B	BC_vs_DCIS_NHW	AP1G1	0.0221688	0.921389	0.997761
Naive B	BC_vs_DCIS_NHW	UBE3D	-0.0318676	0.921398	0.997761
Naive B	BC_vs_DCIS_NHW	SURF1	-0.0201414	0.92169	0.997761
Naive B	BC_vs_DCIS_NHW	POLR2H	0.0182987	0.921812	0.997761
Naive B	BC_vs_DCIS_NHW	BAG4	-0.0161532	0.921932	0.997761
Naive B	BC_vs_DCIS_NHW	ADAP2	0.0315952	0.92198	0.997761
Naive B	BC_vs_DCIS_NHW	CHST11	0.0214154	0.922072	0.997761
Naive B	BC_vs_DCIS_NHW	SMIM12	-0.0179373	0.922212	0.997761
Naive B	BC_vs_DCIS_NHW	AP5M1	-0.0171813	0.922336	0.997761
Naive B	BC_vs_DCIS_NHW	KLHL24	0.0186637	0.922342	0.997761
Naive B	BC_vs_DCIS_NHW	CMAS	-0.019773	0.922349	0.997761
Naive B	BC_vs_DCIS_NHW	GPBP1L1	-0.0150138	0.9224	0.997761
Naive B	BC_vs_DCIS_NHW	HLA-DQA2	-0.124357	0.922737	0.997761
Naive B	BC_vs_DCIS_NHW	FKBP4	-0.0195325	0.922776	0.997761
Naive B	BC_vs_DCIS_NHW	MAD1L1	0.0146072	0.923152	0.997761
Naive B	BC_vs_DCIS_NHW	STAT1	-0.0260378	0.923295	0.997761
Naive B	BC_vs_DCIS_NHW	COL9A3	0.058712	0.923379	0.997761
Naive B	BC_vs_DCIS_NHW	IGLV2-14	0.0258537	0.923399	0.997761
Naive B	BC_vs_DCIS_NHW	TIFA	0.025273	0.923426	0.997761
Naive B	BC_vs_DCIS_NHW	GNS	-0.0335814	0.923442	0.997761
Naive B	BC_vs_DCIS_NHW	AC008443.1	0.0327335	0.923598	0.997761
Naive B	BC_vs_DCIS_NHW	WHAMM	0.0171383	0.923639	0.997761
Naive B	BC_vs_DCIS_NHW	ZNF197	0.0298914	0.923702	0.997761
Naive B	BC_vs_DCIS_NHW	ATG13	0.0181325	0.923704	0.997761
Naive B	BC_vs_DCIS_NHW	ZC2HC1A	-0.0460147	0.923783	0.997761
Naive B	BC_vs_DCIS_NHW	SUCLG1	0.0145366	0.92414	0.997761
Naive B	BC_vs_DCIS_NHW	FDFT1	0.0151328	0.924193	0.997761
Naive B	BC_vs_DCIS_NHW	LCP1	-0.0113066	0.924228	0.997761
Naive B	BC_vs_DCIS_NHW	POLR3E	0.0185295	0.924266	0.997761
Naive B	BC_vs_DCIS_NHW	RPL15	0.0122412	0.924313	0.997761
Naive B	BC_vs_DCIS_NHW	RBBP4	0.010389	0.924538	0.997761
Naive B	BC_vs_DCIS_NHW	RBMX	0.0105041	0.924593	0.997761
Naive B	BC_vs_DCIS_NHW	PDCD6IP	0.0116851	0.924643	0.997761
Naive B	BC_vs_DCIS_NHW	ZFP36L1	-0.0135182	0.924799	0.997761
Naive B	BC_vs_DCIS_NHW	ERGIC1	0.0113247	0.924865	0.997761
Naive B	BC_vs_DCIS_NHW	AC087239.1	0.0289353	0.92491	0.997761
Naive B	BC_vs_DCIS_NHW	RAP1A	0.0104402	0.924915	0.997761
Naive B	BC_vs_DCIS_NHW	MRPL37	0.0194668	0.924921	0.997761
Naive B	BC_vs_DCIS_NHW	RFTN1	0.0215821	0.92496	0.997761
Naive B	BC_vs_DCIS_NHW	GFOD1	-0.0261281	0.924974	0.997761
Naive B	BC_vs_DCIS_NHW	PROSER3	-0.0267539	0.924997	0.997761
Naive B	BC_vs_DCIS_NHW	HBP1	0.0171562	0.925066	0.997761
Naive B	BC_vs_DCIS_NHW	TMEM143	0.0245909	0.9254	0.997843
Naive B	BC_vs_DCIS_NHW	CEP128	0.0306324	0.925539	0.997843
Naive B	BC_vs_DCIS_NHW	ATP1A1	0.020033	0.925842	0.997843
Naive B	BC_vs_DCIS_NHW	SUGCT	0.0482274	0.92592	0.997843
Naive B	BC_vs_DCIS_NHW	ANXA2R	0.0201589	0.925961	0.997843
Naive B	BC_vs_DCIS_NHW	IGFBP4	-0.0313509	0.926037	0.997843
Naive B	BC_vs_DCIS_NHW	BCL10	0.0155774	0.926119	0.997843
Naive B	BC_vs_DCIS_NHW	ZNF888	-0.0280731	0.926165	0.997843
Naive B	BC_vs_DCIS_NHW	CHAMP1	0.0233417	0.926352	0.997843
Naive B	BC_vs_DCIS_NHW	ANKRD13A	-0.0128247	0.926376	0.997843
Naive B	BC_vs_DCIS_NHW	ANAPC7	-0.0195829	0.926575	0.997843
Naive B	BC_vs_DCIS_NHW	ZNF571	-0.0240149	0.926881	0.997843
Naive B	BC_vs_DCIS_NHW	ZNF256	-0.0248752	0.926954	0.997843
Naive B	BC_vs_DCIS_NHW	RGS18	0.0474286	0.926979	0.997843
Naive B	BC_vs_DCIS_NHW	EEF1B2	0.0185361	0.927	0.997843
Naive B	BC_vs_DCIS_NHW	NLRC5	0.0223578	0.927091	0.997843
Naive B	BC_vs_DCIS_NHW	LINC02576	0.02941	0.927112	0.997843
Naive B	BC_vs_DCIS_NHW	ZBTB25	0.0134825	0.92724	0.997843
Naive B	BC_vs_DCIS_NHW	GEN1	0.0287458	0.92726	0.997843
Naive B	BC_vs_DCIS_NHW	GPBP1	0.0107243	0.927519	0.997843
Naive B	BC_vs_DCIS_NHW	PHF5A	0.0178255	0.927598	0.997843
Naive B	BC_vs_DCIS_NHW	STARD10	-0.0305635	0.927711	0.997843
Naive B	BC_vs_DCIS_NHW	PANK2	-0.0133863	0.927741	0.997843
Naive B	BC_vs_DCIS_NHW	TRPT1	-0.0190544	0.927754	0.997843
Naive B	BC_vs_DCIS_NHW	CWC25	-0.0157358	0.927789	0.997843
Naive B	BC_vs_DCIS_NHW	LAPTM4A	0.0112199	0.927799	0.997843
Naive B	BC_vs_DCIS_NHW	ZNF557	-0.0247101	0.92813	0.997843
Naive B	BC_vs_DCIS_NHW	ANXA7	-0.0133457	0.928199	0.997843
Naive B	BC_vs_DCIS_NHW	SOD1	0.0140046	0.928319	0.997843
Naive B	BC_vs_DCIS_NHW	MTCH1	0.0141468	0.928389	0.997843
Naive B	BC_vs_DCIS_NHW	SMG8	0.0276675	0.928547	0.997843
Naive B	BC_vs_DCIS_NHW	NIPSNAP3B	0.0250134	0.92857	0.997843
Naive B	BC_vs_DCIS_NHW	DENND1B	-0.0174095	0.928654	0.997843
Naive B	BC_vs_DCIS_NHW	MPP6	-0.0163742	0.928661	0.997843
Naive B	BC_vs_DCIS_NHW	NUDT3	0.0105378	0.928691	0.997843
Naive B	BC_vs_DCIS_NHW	BRF2	-0.0331563	0.928949	0.997909
Naive B	BC_vs_DCIS_NHW	THAP5	-0.0160475	0.92912	0.997909
Naive B	BC_vs_DCIS_NHW	VPS26B	-0.0223539	0.929431	0.997909
Naive B	BC_vs_DCIS_NHW	INTS9	0.0130061	0.929442	0.997909
Naive B	BC_vs_DCIS_NHW	AIM2	-0.0456442	0.929489	0.997909
Naive B	BC_vs_DCIS_NHW	SEPTIN1	0.0139506	0.929563	0.997909
Naive B	BC_vs_DCIS_NHW	GTF3C3	-0.0180619	0.929696	0.997909
Naive B	BC_vs_DCIS_NHW	ROMO1	-0.014343	0.929839	0.997909
Naive B	BC_vs_DCIS_NHW	STAMBPL1	-0.0257622	0.929917	0.997909
Naive B	BC_vs_DCIS_NHW	ZC3H12A	-0.0251247	0.930088	0.997909
Naive B	BC_vs_DCIS_NHW	SFT2D3	-0.0258888	0.93024	0.997909
Naive B	BC_vs_DCIS_NHW	ZNF106	0.0101159	0.930246	0.997909
Naive B	BC_vs_DCIS_NHW	PDF	-0.0281885	0.930295	0.997909
Naive B	BC_vs_DCIS_NHW	RUSC1	-0.0288639	0.930496	0.997909
Naive B	BC_vs_DCIS_NHW	FIG4	-0.0160694	0.930721	0.997909
Naive B	BC_vs_DCIS_NHW	ENC1	0.0397535	0.930778	0.997909
Naive B	BC_vs_DCIS_NHW	NDUFA7	0.0140862	0.930834	0.997909
Naive B	BC_vs_DCIS_NHW	RPL23A	0.0120044	0.931049	0.997909
Naive B	BC_vs_DCIS_NHW	RAD52	0.0245571	0.931061	0.997909
Naive B	BC_vs_DCIS_NHW	PAOX	-0.0162397	0.931194	0.997909
Naive B	BC_vs_DCIS_NHW	WDR82	0.0163924	0.931199	0.997909
Naive B	BC_vs_DCIS_NHW	AC005237.1	-0.035834	0.931286	0.997909
Naive B	BC_vs_DCIS_NHW	CREBZF	0.0140803	0.931355	0.997909
Naive B	BC_vs_DCIS_NHW	CYTIP	0.01736	0.931371	0.997909
Naive B	BC_vs_DCIS_NHW	SMIM30	-0.0210377	0.931402	0.997909
Naive B	BC_vs_DCIS_NHW	VILL	-0.0213663	0.931455	0.997909
Naive B	BC_vs_DCIS_NHW	HTATIP2	0.0163594	0.931642	0.997909
Naive B	BC_vs_DCIS_NHW	RAD23B	-0.0106723	0.931663	0.997909
Naive B	BC_vs_DCIS_NHW	PUS10	-0.0293041	0.93182	0.997909
Naive B	BC_vs_DCIS_NHW	MSTO1	-0.0213404	0.931847	0.997909
Naive B	BC_vs_DCIS_NHW	CHMP3	-0.0120382	0.931952	0.997909
Naive B	BC_vs_DCIS_NHW	RARS	-0.0192177	0.932125	0.997909
Naive B	BC_vs_DCIS_NHW	CST3	-0.038454	0.932339	0.997909
Naive B	BC_vs_DCIS_NHW	HLTF	0.015108	0.932422	0.997909
Naive B	BC_vs_DCIS_NHW	UTP3	0.0139777	0.932446	0.997909
Naive B	BC_vs_DCIS_NHW	ATP6V0A1	0.0161432	0.932537	0.997909
Naive B	BC_vs_DCIS_NHW	COIL	0.014649	0.932748	0.997909
Naive B	BC_vs_DCIS_NHW	SAR1A	0.0196608	0.932991	0.997909
Naive B	BC_vs_DCIS_NHW	ILF3	0.0107634	0.933026	0.997909
Naive B	BC_vs_DCIS_NHW	GLIPR1	-0.0112312	0.933052	0.997909
Naive B	BC_vs_DCIS_NHW	CBX5	0.013332	0.933525	0.997909
Naive B	BC_vs_DCIS_NHW	KDM4A	0.0150295	0.933554	0.997909
Naive B	BC_vs_DCIS_NHW	P2RY10	-0.0107587	0.933668	0.997909
Naive B	BC_vs_DCIS_NHW	SNHG16	0.0165503	0.933852	0.997909
Naive B	BC_vs_DCIS_NHW	CALCOCO2	-0.0102833	0.933876	0.997909
Naive B	BC_vs_DCIS_NHW	MBD6	0.0176727	0.933942	0.997909
Naive B	BC_vs_DCIS_NHW	PLSCR1	-0.0239804	0.933989	0.997909
Naive B	BC_vs_DCIS_NHW	RAD9A	0.0123016	0.934032	0.997909
Naive B	BC_vs_DCIS_NHW	TERF2	0.0129346	0.934149	0.997909
Naive B	BC_vs_DCIS_NHW	FLI1	-0.0121036	0.934291	0.997909
Naive B	BC_vs_DCIS_NHW	PIGU	-0.0205746	0.934362	0.997909
Naive B	BC_vs_DCIS_NHW	2026-03-02	0.0442672	0.934371	0.997909
Naive B	BC_vs_DCIS_NHW	MAPKAPK3	0.0217081	0.934381	0.997909
Naive B	BC_vs_DCIS_NHW	JAK1	0.00746039	0.93455	0.997909
Naive B	BC_vs_DCIS_NHW	PTPRE	0.021397	0.934581	0.997909
Naive B	BC_vs_DCIS_NHW	STAMBP	-0.0128058	0.934752	0.997909
Naive B	BC_vs_DCIS_NHW	ITGB3	0.0516741	0.934808	0.997909
Naive B	BC_vs_DCIS_NHW	ZNF852	0.0173322	0.934824	0.997909
Naive B	BC_vs_DCIS_NHW	LYZ	0.0583308	0.935232	0.997909
Naive B	BC_vs_DCIS_NHW	NONO	0.00881174	0.935233	0.997909
Naive B	BC_vs_DCIS_NHW	RPL21	0.0106495	0.935576	0.997909
Naive B	BC_vs_DCIS_NHW	RPS6KA4	0.0213428	0.935585	0.997909
Naive B	BC_vs_DCIS_NHW	AC020911.2	0.0267268	0.935724	0.997909
Naive B	BC_vs_DCIS_NHW	COG8	-0.0136588	0.936022	0.997909
Naive B	BC_vs_DCIS_NHW	PHF20	-0.00920971	0.93605	0.997909
Naive B	BC_vs_DCIS_NHW	MIF	0.0146864	0.93619	0.997909
Naive B	BC_vs_DCIS_NHW	PITPNA-AS1	0.0203528	0.936609	0.997909
Naive B	BC_vs_DCIS_NHW	ZSCAN9	-0.0241173	0.936625	0.997909
Naive B	BC_vs_DCIS_NHW	SAMM50	0.0144261	0.936701	0.997909
Naive B	BC_vs_DCIS_NHW	ITFG2-AS1	0.0216465	0.936982	0.997909
Naive B	BC_vs_DCIS_NHW	ATAD1	0.0128191	0.937119	0.997909
Naive B	BC_vs_DCIS_NHW	IMPA1	-0.016366	0.937203	0.997909
Naive B	BC_vs_DCIS_NHW	KLHDC3	-0.0105985	0.937229	0.997909
Naive B	BC_vs_DCIS_NHW	RPL13A	0.0100971	0.937252	0.997909
Naive B	BC_vs_DCIS_NHW	ZCCHC18	0.0210968	0.937442	0.997909
Naive B	BC_vs_DCIS_NHW	AC005332.4	0.0144555	0.937674	0.997909
Naive B	BC_vs_DCIS_NHW	PAXBP1	0.0129038	0.937728	0.997909
Naive B	BC_vs_DCIS_NHW	LCP2	0.0336118	0.937908	0.997909
Naive B	BC_vs_DCIS_NHW	ELOVL1	0.0131485	0.937938	0.997909
Naive B	BC_vs_DCIS_NHW	LMNTD2	0.0245692	0.938045	0.997909
Naive B	BC_vs_DCIS_NHW	NUP85	-0.0154602	0.938214	0.997909
Naive B	BC_vs_DCIS_NHW	ZNF429	0.0158859	0.938235	0.997909
Naive B	BC_vs_DCIS_NHW	RCE1	0.0192006	0.938237	0.997909
Naive B	BC_vs_DCIS_NHW	SNED1	-0.0299887	0.93825	0.997909
Naive B	BC_vs_DCIS_NHW	CTSD	0.0153011	0.938334	0.997909
Naive B	BC_vs_DCIS_NHW	KDM6B	0.0240305	0.938484	0.997909
Naive B	BC_vs_DCIS_NHW	RAB5C	0.00990463	0.938639	0.997909
Naive B	BC_vs_DCIS_NHW	ISCA2	0.0149087	0.938672	0.997909
Naive B	BC_vs_DCIS_NHW	HIC2	0.0176158	0.938767	0.997909
Naive B	BC_vs_DCIS_NHW	HK2	-0.0218361	0.938833	0.997909
Naive B	BC_vs_DCIS_NHW	UPF3B	0.0118354	0.93887	0.997909
Naive B	BC_vs_DCIS_NHW	AP5S1	0.0232979	0.938888	0.997909
Naive B	BC_vs_DCIS_NHW	SRPRA	-0.00884784	0.939048	0.997909
Naive B	BC_vs_DCIS_NHW	FAM160A2	0.0192677	0.93915	0.997909
Naive B	BC_vs_DCIS_NHW	PRKRA	-0.010255	0.939179	0.997909
Naive B	BC_vs_DCIS_NHW	NAA10	-0.0242881	0.939214	0.997909
Naive B	BC_vs_DCIS_NHW	SUPV3L1	0.013708	0.93922	0.997909
Naive B	BC_vs_DCIS_NHW	PIK3R5	0.0131992	0.93925	0.997909
Naive B	BC_vs_DCIS_NHW	DENND2D	0.01756	0.939259	0.997909
Naive B	BC_vs_DCIS_NHW	ANO6	-0.0160282	0.939383	0.997909
Naive B	BC_vs_DCIS_NHW	ZNF749	0.0240562	0.939778	0.997909
Naive B	BC_vs_DCIS_NHW	CANT1	0.0161151	0.939976	0.997909
Naive B	BC_vs_DCIS_NHW	PPIL4	0.00951566	0.940148	0.997909
Naive B	BC_vs_DCIS_NHW	COMMD7	0.0136532	0.940174	0.997909
Naive B	BC_vs_DCIS_NHW	RPL10A	-0.0103483	0.940227	0.997909
Naive B	BC_vs_DCIS_NHW	DDX5	-0.00975849	0.940231	0.997909
Naive B	BC_vs_DCIS_NHW	VEZT	0.0115568	0.940241	0.997909
Naive B	BC_vs_DCIS_NHW	MYO9B	-0.00980346	0.940299	0.997909
Naive B	BC_vs_DCIS_NHW	TMEM185B	-0.0167042	0.940301	0.997909
Naive B	BC_vs_DCIS_NHW	PSMB5	0.0175378	0.940333	0.997909
Naive B	BC_vs_DCIS_NHW	SRSF6	-0.0125038	0.940449	0.997909
Naive B	BC_vs_DCIS_NHW	AC022182.1	0.0171491	0.940484	0.997909
Naive B	BC_vs_DCIS_NHW	TMEM43	-0.0156405	0.940637	0.997909
Naive B	BC_vs_DCIS_NHW	GTPBP4	0.0102526	0.940702	0.997909
Naive B	BC_vs_DCIS_NHW	POLR1C	0.0146394	0.940797	0.997909
Naive B	BC_vs_DCIS_NHW	PDHA1	0.0115368	0.940968	0.997909
Naive B	BC_vs_DCIS_NHW	AC009126.1	0.0220462	0.940984	0.997909
Naive B	BC_vs_DCIS_NHW	PLCG1	0.0226693	0.94101	0.997909
Naive B	BC_vs_DCIS_NHW	ZFP91	0.0119581	0.94107	0.997909
Naive B	BC_vs_DCIS_NHW	ECHDC2	0.0231297	0.941119	0.997909
Naive B	BC_vs_DCIS_NHW	UNC13D	-0.0167982	0.941277	0.997909
Naive B	BC_vs_DCIS_NHW	GTF2H2	-0.0275411	0.941305	0.997909
Naive B	BC_vs_DCIS_NHW	MIEN1	-0.0127736	0.941449	0.997909
Naive B	BC_vs_DCIS_NHW	INTS6L	-0.0149164	0.941609	0.997909
Naive B	BC_vs_DCIS_NHW	MYO1E	0.0177744	0.941662	0.997909
Naive B	BC_vs_DCIS_NHW	ETFB	0.0136362	0.9421	0.997909
Naive B	BC_vs_DCIS_NHW	INTS10	0.0104909	0.942181	0.997909
Naive B	BC_vs_DCIS_NHW	GCNT2	0.0279844	0.942248	0.997909
Naive B	BC_vs_DCIS_NHW	KCTD6	0.0225462	0.94228	0.997909
Naive B	BC_vs_DCIS_NHW	UBAP2	-0.0171883	0.942301	0.997909
Naive B	BC_vs_DCIS_NHW	NEIL1	-0.0232519	0.942308	0.997909
Naive B	BC_vs_DCIS_NHW	FAM177A1	0.0138293	0.942311	0.997909
Naive B	BC_vs_DCIS_NHW	ARL2	0.0150846	0.942324	0.997909
Naive B	BC_vs_DCIS_NHW	DOK1	-0.0198624	0.942419	0.997909
Naive B	BC_vs_DCIS_NHW	PGBD2	0.0183024	0.942442	0.997909
Naive B	BC_vs_DCIS_NHW	INSIG2	0.0140467	0.942698	0.997998
Naive B	BC_vs_DCIS_NHW	DHFR	0.0266516	0.942728	0.997998
Naive B	BC_vs_DCIS_NHW	DCTD	-0.0124619	0.942869	0.99804
Naive B	BC_vs_DCIS_NHW	FEZ2	0.0151736	0.943161	0.998193
Naive B	BC_vs_DCIS_NHW	ADNP	0.0129326	0.943217	0.998193
Naive B	BC_vs_DCIS_NHW	MFF	0.00844153	0.943826	0.998277
Naive B	BC_vs_DCIS_NHW	POR	-0.0143428	0.943839	0.998277
Naive B	BC_vs_DCIS_NHW	FP236383.3	-0.0187136	0.943921	0.998277
Naive B	BC_vs_DCIS_NHW	TLE3	0.0157943	0.943924	0.998277
Naive B	BC_vs_DCIS_NHW	FOXRED1	-0.0177432	0.944219	0.998277
Naive B	BC_vs_DCIS_NHW	LCMT1	0.0138626	0.944235	0.998277
Naive B	BC_vs_DCIS_NHW	ASB7	-0.0160988	0.944452	0.998277
Naive B	BC_vs_DCIS_NHW	PLPP5	-0.0107429	0.944763	0.998277
Naive B	BC_vs_DCIS_NHW	IFT27	0.0162258	0.944922	0.998277
Naive B	BC_vs_DCIS_NHW	COX10	-0.0119535	0.945057	0.998277
Naive B	BC_vs_DCIS_NHW	DIPK2A	0.0191328	0.945316	0.998277
Naive B	BC_vs_DCIS_NHW	CLK4	0.00912912	0.945476	0.998277
Naive B	BC_vs_DCIS_NHW	ETV6	-0.00931903	0.945482	0.998277
Naive B	BC_vs_DCIS_NHW	FAM53B	-0.0136688	0.945711	0.998277
Naive B	BC_vs_DCIS_NHW	WBP11	0.00921048	0.945735	0.998277
Naive B	BC_vs_DCIS_NHW	SNX9	0.0237175	0.945819	0.998277
Naive B	BC_vs_DCIS_NHW	CD24	-0.0126102	0.945856	0.998277
Naive B	BC_vs_DCIS_NHW	FAM162A	0.0116832	0.945857	0.998277
Naive B	BC_vs_DCIS_NHW	THAP7-AS1	0.0199948	0.945966	0.998277
Naive B	BC_vs_DCIS_NHW	POLE4	-0.0128609	0.946033	0.998277
Naive B	BC_vs_DCIS_NHW	PNN	-0.00740609	0.946146	0.998277
Naive B	BC_vs_DCIS_NHW	HSPE1	0.0111374	0.946159	0.998277
Naive B	BC_vs_DCIS_NHW	HELQ	0.0100886	0.946177	0.998277
Naive B	BC_vs_DCIS_NHW	SFMBT1	-0.0137002	0.946267	0.998277
Naive B	BC_vs_DCIS_NHW	ZNF600	-0.0143329	0.946289	0.998277
Naive B	BC_vs_DCIS_NHW	TCTA	0.0106198	0.946303	0.998277
Naive B	BC_vs_DCIS_NHW	CTSS	0.00626192	0.946499	0.998277
Naive B	BC_vs_DCIS_NHW	ETS1	0.00730203	0.946603	0.998277
Naive B	BC_vs_DCIS_NHW	HMG20A	0.010292	0.946737	0.998277
Naive B	BC_vs_DCIS_NHW	ZNRD1	-0.0123716	0.946795	0.998277
Naive B	BC_vs_DCIS_NHW	AP003717.4	0.02435	0.9469	0.998277
Naive B	BC_vs_DCIS_NHW	LRRC37A3	0.0158362	0.947152	0.998277
Naive B	BC_vs_DCIS_NHW	PNPLA8	0.0103204	0.947207	0.998277
Naive B	BC_vs_DCIS_NHW	ELP3	-0.0144156	0.947348	0.998277
Naive B	BC_vs_DCIS_NHW	AIDA	0.00756587	0.947349	0.998277
Naive B	BC_vs_DCIS_NHW	ZXDA	-0.0213244	0.947386	0.998277
Naive B	BC_vs_DCIS_NHW	NAXD	-0.0218481	0.94743	0.998277
Naive B	BC_vs_DCIS_NHW	ACTR8	0.0158811	0.94757	0.998277
Naive B	BC_vs_DCIS_NHW	VAMP5	0.0145445	0.94777	0.998277
Naive B	BC_vs_DCIS_NHW	ECD	0.00908064	0.947786	0.998277
Naive B	BC_vs_DCIS_NHW	AC016168.2	-0.02958	0.947841	0.998277
Naive B	BC_vs_DCIS_NHW	NREP	-0.0174339	0.947973	0.998277
Naive B	BC_vs_DCIS_NHW	ADNP2	0.0207789	0.948121	0.998277
Naive B	BC_vs_DCIS_NHW	CASP7	0.0143844	0.948163	0.998277
Naive B	BC_vs_DCIS_NHW	DERL1	-0.0100599	0.948249	0.998277
Naive B	BC_vs_DCIS_NHW	AAMP	0.0119522	0.948296	0.998277
Naive B	BC_vs_DCIS_NHW	ATP6AP1	-0.00970809	0.948333	0.998277
Naive B	BC_vs_DCIS_NHW	LYN	0.0106913	0.948381	0.998277
Naive B	BC_vs_DCIS_NHW	ING5	0.00935888	0.948471	0.998277
Naive B	BC_vs_DCIS_NHW	RABGGTB	0.0118417	0.948473	0.998277
Naive B	BC_vs_DCIS_NHW	MPP5	0.0165995	0.948569	0.998277
Naive B	BC_vs_DCIS_NHW	CCR6	0.0127473	0.948659	0.998277
Naive B	BC_vs_DCIS_NHW	SLC30A6	-0.0148409	0.948683	0.998277
Naive B	BC_vs_DCIS_NHW	NDUFS1	-0.0103571	0.948774	0.998277
Naive B	BC_vs_DCIS_NHW	CENPB	0.0184246	0.948931	0.998335
Naive B	BC_vs_DCIS_NHW	PARP4	0.0096434	0.949134	0.998443
Naive B	BC_vs_DCIS_NHW	FMR1	0.0103791	0.950051	0.999212
Naive B	BC_vs_DCIS_NHW	SLC35E2B	-0.0151112	0.950203	0.999212
Naive B	BC_vs_DCIS_NHW	DDX46	0.00776941	0.950318	0.999212
Naive B	BC_vs_DCIS_NHW	RAD17	0.0126463	0.950322	0.999212
Naive B	BC_vs_DCIS_NHW	CHERP	-0.00912383	0.950492	0.999212
Naive B	BC_vs_DCIS_NHW	ZNF100	-0.015511	0.950543	0.999212
Naive B	BC_vs_DCIS_NHW	CLN8	0.0156581	0.950592	0.999212
Naive B	BC_vs_DCIS_NHW	MAP2K5	-0.0117192	0.950678	0.999212
Naive B	BC_vs_DCIS_NHW	TBC1D23	-0.0125236	0.950984	0.999332
Naive B	BC_vs_DCIS_NHW	ZNF160	-0.00932717	0.951043	0.999332
Naive B	BC_vs_DCIS_NHW	INPP5F	0.0160926	0.951097	0.999332
Naive B	BC_vs_DCIS_NHW	CBL	-0.0111168	0.951396	0.999344
Naive B	BC_vs_DCIS_NHW	G3BP2	0.00897339	0.951564	0.999344
Naive B	BC_vs_DCIS_NHW	SLC25A44	0.0195119	0.951611	0.999344
Naive B	BC_vs_DCIS_NHW	TPRKB	-0.0104347	0.951626	0.999344
Naive B	BC_vs_DCIS_NHW	TBC1D10A	-0.0102174	0.951766	0.999344
Naive B	BC_vs_DCIS_NHW	ALG9	0.0172386	0.951793	0.999344
Naive B	BC_vs_DCIS_NHW	TTC3	0.0081137	0.951819	0.999344
Naive B	BC_vs_DCIS_NHW	NUCB2	-0.0148503	0.952244	0.999602
Naive B	BC_vs_DCIS_NHW	TRAPPC2B	0.013225	0.95245	0.999602
Naive B	BC_vs_DCIS_NHW	TRIQK	-0.0195109	0.952691	0.999602
Naive B	BC_vs_DCIS_NHW	OGFOD2	-0.0139687	0.952965	0.999602
Naive B	BC_vs_DCIS_NHW	FCRLA	0.0093128	0.953056	0.999602
Naive B	BC_vs_DCIS_NHW	ACSM3	0.0207717	0.953457	0.999602
Naive B	BC_vs_DCIS_NHW	EFHC1	0.0133886	0.953567	0.999602
Naive B	BC_vs_DCIS_NHW	PSMC4	0.00934604	0.953621	0.999602
Naive B	BC_vs_DCIS_NHW	MRPS6	-0.00908123	0.953801	0.999602
Naive B	BC_vs_DCIS_NHW	ZNF816	-0.0235922	0.953881	0.999602
Naive B	BC_vs_DCIS_NHW	AC007728.2	0.014634	0.954025	0.999602
Naive B	BC_vs_DCIS_NHW	GABPA	0.0103627	0.954508	0.999602
Naive B	BC_vs_DCIS_NHW	DNAJB12	0.0110888	0.954774	0.999602
Naive B	BC_vs_DCIS_NHW	WDR26	-0.0104463	0.954809	0.999602
Naive B	BC_vs_DCIS_NHW	SNX6	-0.0069952	0.954833	0.999602
Naive B	BC_vs_DCIS_NHW	AL512625.3	0.0183842	0.954867	0.999602
Naive B	BC_vs_DCIS_NHW	AMPD2	0.0133435	0.954932	0.999602
Naive B	BC_vs_DCIS_NHW	TTPAL	-0.0177372	0.954963	0.999602
Naive B	BC_vs_DCIS_NHW	RASGEF1B	0.0140903	0.955307	0.999602
Naive B	BC_vs_DCIS_NHW	HOXB2	0.0264024	0.955332	0.999602
Naive B	BC_vs_DCIS_NHW	ITFG2	0.00793799	0.955421	0.999602
Naive B	BC_vs_DCIS_NHW	NMT1	-0.00868942	0.955432	0.999602
Naive B	BC_vs_DCIS_NHW	BAP1	0.0126433	0.95548	0.999602
Naive B	BC_vs_DCIS_NHW	ZNF224	-0.00965678	0.955676	0.999602
Naive B	BC_vs_DCIS_NHW	ZCCHC9	-0.0127172	0.955771	0.999602
Naive B	BC_vs_DCIS_NHW	FAM20B	-0.0143606	0.955815	0.999602
Naive B	BC_vs_DCIS_NHW	SH3TC1	0.0137605	0.955877	0.999602
Naive B	BC_vs_DCIS_NHW	C1orf56	-0.0177974	0.955904	0.999602
Naive B	BC_vs_DCIS_NHW	OVCA2	-0.0128657	0.955935	0.999602
Naive B	BC_vs_DCIS_NHW	C5orf24	0.0099003	0.956179	0.999602
Naive B	BC_vs_DCIS_NHW	NOC3L	0.00837332	0.956279	0.999602
Naive B	BC_vs_DCIS_NHW	FRA10AC1	-0.00924199	0.956353	0.999602
Naive B	BC_vs_DCIS_NHW	TMEM41B	0.00982627	0.956423	0.999602
Naive B	BC_vs_DCIS_NHW	MTRF1L	0.0131368	0.956507	0.999602
Naive B	BC_vs_DCIS_NHW	GPATCH4	0.00961386	0.95657	0.999602
Naive B	BC_vs_DCIS_NHW	SLC39A9	0.0104761	0.956698	0.999602
Naive B	BC_vs_DCIS_NHW	SRA1	-0.00968079	0.956816	0.999602
Naive B	BC_vs_DCIS_NHW	PAFAH1B1	0.00668853	0.956855	0.999602
Naive B	BC_vs_DCIS_NHW	IGLV7-43	-0.0539089	0.956871	0.999602
Naive B	BC_vs_DCIS_NHW	DDX3X	-0.00826361	0.956883	0.999602
Naive B	BC_vs_DCIS_NHW	BCL2L13	-0.0077188	0.957163	0.999602
Naive B	BC_vs_DCIS_NHW	GFOD2	-0.0164124	0.957195	0.999602
Naive B	BC_vs_DCIS_NHW	RTL8A	-0.0138502	0.957334	0.999602
Naive B	BC_vs_DCIS_NHW	MEMO1	0.00881134	0.957375	0.999602
Naive B	BC_vs_DCIS_NHW	ZC3H11A	-0.0151736	0.957567	0.999602
Naive B	BC_vs_DCIS_NHW	PDCD10	0.00691358	0.957584	0.999602
Naive B	BC_vs_DCIS_NHW	IFFO2	0.0192845	0.957588	0.999602
Naive B	BC_vs_DCIS_NHW	ZNF354C	0.0170349	0.957595	0.999602
Naive B	BC_vs_DCIS_NHW	ZFP30	-0.0150053	0.95794	0.999602
Naive B	BC_vs_DCIS_NHW	PDE4B	0.0131442	0.957955	0.999602
Naive B	BC_vs_DCIS_NHW	AC078883.1	-0.0137307	0.957992	0.999602
Naive B	BC_vs_DCIS_NHW	SP110	0.00657154	0.958063	0.999602
Naive B	BC_vs_DCIS_NHW	HSD17B4	0.0101332	0.958453	0.999602
Naive B	BC_vs_DCIS_NHW	MRPS36	0.00745825	0.95856	0.999602
Naive B	BC_vs_DCIS_NHW	NTMT1	-0.00929283	0.958712	0.999602
Naive B	BC_vs_DCIS_NHW	CLN6	0.0123786	0.958792	0.999602
Naive B	BC_vs_DCIS_NHW	ADORA2A	-0.0111408	0.959013	0.999602
Naive B	BC_vs_DCIS_NHW	YPEL2	0.00819362	0.959385	0.999602
Naive B	BC_vs_DCIS_NHW	COPG2	-0.0120831	0.959547	0.999602
Naive B	BC_vs_DCIS_NHW	RBIS	0.0100743	0.959569	0.999602
Naive B	BC_vs_DCIS_NHW	PDCL	-0.0119757	0.959598	0.999602
Naive B	BC_vs_DCIS_NHW	CCT6A	0.00739445	0.95964	0.999602
Naive B	BC_vs_DCIS_NHW	CNOT8	-0.00589803	0.959699	0.999602
Naive B	BC_vs_DCIS_NHW	FBXL5	-0.00753198	0.959773	0.999602
Naive B	BC_vs_DCIS_NHW	FLACC1	-0.0188328	0.959774	0.999602
Naive B	BC_vs_DCIS_NHW	UBE2D4	0.0105371	0.959842	0.999602
Naive B	BC_vs_DCIS_NHW	CACFD1	0.0122567	0.959861	0.999602
Naive B	BC_vs_DCIS_NHW	WDR73	0.0107161	0.959898	0.999602
Naive B	BC_vs_DCIS_NHW	TMEM260	-0.0111152	0.959969	0.999602
Naive B	BC_vs_DCIS_NHW	POLD4	0.00779316	0.960071	0.999602
Naive B	BC_vs_DCIS_NHW	PHETA1	0.0150774	0.960295	0.999602
Naive B	BC_vs_DCIS_NHW	BAG5	0.00784119	0.960542	0.999602
Naive B	BC_vs_DCIS_NHW	TMA16	0.0096901	0.960544	0.999602
Naive B	BC_vs_DCIS_NHW	CROCC	-0.0114421	0.960738	0.999602
Naive B	BC_vs_DCIS_NHW	LETM2	-0.0198997	0.960788	0.999602
Naive B	BC_vs_DCIS_NHW	APP	0.00662298	0.960824	0.999602
Naive B	BC_vs_DCIS_NHW	ZNF675	0.0099891	0.960838	0.999602
Naive B	BC_vs_DCIS_NHW	RBM25	0.00536907	0.960937	0.999602
Naive B	BC_vs_DCIS_NHW	APIP	-0.00998814	0.960939	0.999602
Naive B	BC_vs_DCIS_NHW	HMGA1	0.00871035	0.960971	0.999602
Naive B	BC_vs_DCIS_NHW	IDI1	0.00968066	0.961175	0.999602
Naive B	BC_vs_DCIS_NHW	DERL3	0.0106733	0.961309	0.999602
Naive B	BC_vs_DCIS_NHW	TMX3	-0.0105342	0.961351	0.999602
Naive B	BC_vs_DCIS_NHW	ATG14	0.00975491	0.961428	0.999602
Naive B	BC_vs_DCIS_NHW	KYAT1	-0.0117715	0.961508	0.999602
Naive B	BC_vs_DCIS_NHW	MRPS12	-0.0078022	0.96152	0.999602
Naive B	BC_vs_DCIS_NHW	SLC7A1	-0.0117831	0.961666	0.999602
Naive B	BC_vs_DCIS_NHW	SGPL1	0.0141121	0.961844	0.999602
Naive B	BC_vs_DCIS_NHW	CCDC22	0.00763788	0.961885	0.999602
Naive B	BC_vs_DCIS_NHW	MAST3	0.00790186	0.961982	0.999602
Naive B	BC_vs_DCIS_NHW	AC104971.3	0.0126383	0.962128	0.999602
Naive B	BC_vs_DCIS_NHW	CASZ1	-0.013236	0.962432	0.999602
Naive B	BC_vs_DCIS_NHW	SUGT1	0.00518578	0.962638	0.999602
Naive B	BC_vs_DCIS_NHW	SPINT1	-0.0132223	0.962723	0.999602
Naive B	BC_vs_DCIS_NHW	RILPL2	-0.00989992	0.962869	0.999602
Naive B	BC_vs_DCIS_NHW	USP16	-0.00749781	0.9629	0.999602
Naive B	BC_vs_DCIS_NHW	AKAP6	0.0182852	0.962959	0.999602
Naive B	BC_vs_DCIS_NHW	SPART	0.00761562	0.962993	0.999602
Naive B	BC_vs_DCIS_NHW	EIF4E2	-0.0068029	0.963009	0.999602
Naive B	BC_vs_DCIS_NHW	NIPSNAP1	-0.00879993	0.963326	0.999602
Naive B	BC_vs_DCIS_NHW	ELOC	-0.0062728	0.963344	0.999602
Naive B	BC_vs_DCIS_NHW	XRCC4	0.0110345	0.963687	0.999602
Naive B	BC_vs_DCIS_NHW	ZNF623	0.0121998	0.963939	0.999602
Naive B	BC_vs_DCIS_NHW	EPSTI1	0.0106601	0.964	0.999602
Naive B	BC_vs_DCIS_NHW	MEF2D	-0.0101568	0.964046	0.999602
Naive B	BC_vs_DCIS_NHW	TAGLN2	0.00943426	0.964127	0.999602
Naive B	BC_vs_DCIS_NHW	AMMECR1L	-0.0151402	0.9642	0.999602
Naive B	BC_vs_DCIS_NHW	IPPK	0.0108357	0.964439	0.999602
Naive B	BC_vs_DCIS_NHW	SHKBP1	-0.00697296	0.964492	0.999602
Naive B	BC_vs_DCIS_NHW	AAGAB	0.0074512	0.964715	0.999602
Naive B	BC_vs_DCIS_NHW	CASP3	0.0107412	0.964742	0.999602
Naive B	BC_vs_DCIS_NHW	STIP1	-0.00835406	0.964863	0.999602
Naive B	BC_vs_DCIS_NHW	RAB2B	-0.0100597	0.964924	0.999602
Naive B	BC_vs_DCIS_NHW	APH1B	0.00884297	0.964949	0.999602
Naive B	BC_vs_DCIS_NHW	LFNG	0.00774071	0.964991	0.999602
Naive B	BC_vs_DCIS_NHW	C14orf28	0.0132826	0.965125	0.999602
Naive B	BC_vs_DCIS_NHW	PPP6R1	0.00655833	0.965134	0.999602
Naive B	BC_vs_DCIS_NHW	TDG	-0.00624846	0.965296	0.999602
Naive B	BC_vs_DCIS_NHW	TMEM268	0.00673448	0.96539	0.999602
Naive B	BC_vs_DCIS_NHW	MFSD1	0.00712955	0.965799	0.999602
Naive B	BC_vs_DCIS_NHW	NDUFA10	0.00582729	0.965935	0.999602
Naive B	BC_vs_DCIS_NHW	NME1	-0.0107474	0.96618	0.999602
Naive B	BC_vs_DCIS_NHW	RAB11FIP1	-0.0105484	0.96649	0.999602
Naive B	BC_vs_DCIS_NHW	YWHAZ	0.00543177	0.966662	0.999602
Naive B	BC_vs_DCIS_NHW	PRKX	-0.00597783	0.966932	0.999602
Naive B	BC_vs_DCIS_NHW	WASHC2A	-0.00776976	0.966978	0.999602
Naive B	BC_vs_DCIS_NHW	EPB41L4A-AS1	0.00828569	0.967076	0.999602
Naive B	BC_vs_DCIS_NHW	SMIM20	-0.0072676	0.967206	0.999602
Naive B	BC_vs_DCIS_NHW	NRAS	-0.00943578	0.967285	0.999602
Naive B	BC_vs_DCIS_NHW	CEBPB	0.00753624	0.967599	0.999602
Naive B	BC_vs_DCIS_NHW	DCAF8	0.00580976	0.967631	0.999602
Naive B	BC_vs_DCIS_NHW	IL7	-0.00934443	0.967687	0.999602
Naive B	BC_vs_DCIS_NHW	FPGS	-0.00659938	0.967778	0.999602
Naive B	BC_vs_DCIS_NHW	UFM1	-0.00482616	0.967862	0.999602
Naive B	BC_vs_DCIS_NHW	HDDC2	-0.00848833	0.967937	0.999602
Naive B	BC_vs_DCIS_NHW	ZNF286A	-0.0117809	0.968025	0.999602
Naive B	BC_vs_DCIS_NHW	HEATR5B	0.00770538	0.968041	0.999602
Naive B	BC_vs_DCIS_NHW	IWS1	-0.00625249	0.968341	0.999602
Naive B	BC_vs_DCIS_NHW	SRFBP1	0.00610434	0.968359	0.999602
Naive B	BC_vs_DCIS_NHW	SGSM3	0.00659436	0.968413	0.999602
Naive B	BC_vs_DCIS_NHW	C8orf33	-0.00920131	0.968429	0.999602
Naive B	BC_vs_DCIS_NHW	HMBS	-0.0116634	0.968513	0.999602
Naive B	BC_vs_DCIS_NHW	PSMB2	-0.00589034	0.96867	0.999602
Naive B	BC_vs_DCIS_NHW	CACYBP	0.00713608	0.968678	0.999602
Naive B	BC_vs_DCIS_NHW	NSL1	-0.00543207	0.968793	0.999602
Naive B	BC_vs_DCIS_NHW	TRMT6	-0.0077816	0.96881	0.999602
Naive B	BC_vs_DCIS_NHW	ARFGAP3	-0.0061115	0.968885	0.999602
Naive B	BC_vs_DCIS_NHW	SNRPD2	-0.0076841	0.96893	0.999602
Naive B	BC_vs_DCIS_NHW	CEP95	0.00664465	0.969061	0.999602
Naive B	BC_vs_DCIS_NHW	NABP1	-0.0115246	0.969122	0.999602
Naive B	BC_vs_DCIS_NHW	GSTM1	0.0506811	0.969219	0.999602
Naive B	BC_vs_DCIS_NHW	AC098829.1	-0.0170491	0.969281	0.999602
Naive B	BC_vs_DCIS_NHW	LLPH	0.00766919	0.969395	0.999602
Naive B	BC_vs_DCIS_NHW	ATP6V0D1	0.00599255	0.969974	0.999602
Naive B	BC_vs_DCIS_NHW	LINC01138	0.00733729	0.970029	0.999602
Naive B	BC_vs_DCIS_NHW	ACAP1	0.00619621	0.970038	0.999602
Naive B	BC_vs_DCIS_NHW	CRTAP	0.00771947	0.970055	0.999602
Naive B	BC_vs_DCIS_NHW	RPS19	-0.00562392	0.970266	0.999602
Naive B	BC_vs_DCIS_NHW	ACAP3	0.0119814	0.970299	0.999602
Naive B	BC_vs_DCIS_NHW	CAPG	-0.00628403	0.970494	0.999602
Naive B	BC_vs_DCIS_NHW	SMG9	-0.00789534	0.970598	0.999602
Naive B	BC_vs_DCIS_NHW	SAMD9	-0.00710898	0.970693	0.999602
Naive B	BC_vs_DCIS_NHW	IGHV7-4-1	0.307804	0.970806	0.999602
Naive B	BC_vs_DCIS_NHW	IGHV4-4	0.034625	0.970806	0.999602
Naive B	BC_vs_DCIS_NHW	RAD1	0.00900742	0.970836	0.999602
Naive B	BC_vs_DCIS_NHW	IGLC7	0.0233655	0.970859	0.999602
Naive B	BC_vs_DCIS_NHW	TIPRL	0.00585787	0.970984	0.999602
Naive B	BC_vs_DCIS_NHW	CA5B	-0.0051805	0.970997	0.999602
Naive B	BC_vs_DCIS_NHW	VIM	0.00699522	0.971033	0.999602
Naive B	BC_vs_DCIS_NHW	MRPS26	-0.00699977	0.971052	0.999602
Naive B	BC_vs_DCIS_NHW	LRRC37A2	0.0149005	0.971406	0.999602
Naive B	BC_vs_DCIS_NHW	BTN2A1	-0.0068607	0.97167	0.999602
Naive B	BC_vs_DCIS_NHW	MAP2K1	-0.00504791	0.971692	0.999602
Naive B	BC_vs_DCIS_NHW	DYNC1I2	-0.00756452	0.971707	0.999602
Naive B	BC_vs_DCIS_NHW	WDR41	-0.00719203	0.971799	0.999602
Naive B	BC_vs_DCIS_NHW	CAPN15	0.00871852	0.971946	0.999602
Naive B	BC_vs_DCIS_NHW	SMIM19	-0.00649749	0.972	0.999602
Naive B	BC_vs_DCIS_NHW	PAPSS1	-0.00618015	0.97204	0.999602
Naive B	BC_vs_DCIS_NHW	VAMP8	0.00640897	0.972061	0.999602
Naive B	BC_vs_DCIS_NHW	YIPF3	-0.00520674	0.972077	0.999602
Naive B	BC_vs_DCIS_NHW	ICE1	0.00559602	0.972099	0.999602
Naive B	BC_vs_DCIS_NHW	NPEPL1	-0.010951	0.972111	0.999602
Naive B	BC_vs_DCIS_NHW	MAIP1	0.00989662	0.972146	0.999602
Naive B	BC_vs_DCIS_NHW	CRYZ	0.00901705	0.97232	0.999602
Naive B	BC_vs_DCIS_NHW	TMEM154	-0.00453511	0.972361	0.999602
Naive B	BC_vs_DCIS_NHW	MED6	-0.00508907	0.972399	0.999602
Naive B	BC_vs_DCIS_NHW	CEP89	0.00781192	0.972461	0.999602
Naive B	BC_vs_DCIS_NHW	ATP7A	-0.00942652	0.972498	0.999602
Naive B	BC_vs_DCIS_NHW	ACCS	-0.0111719	0.972521	0.999602
Naive B	BC_vs_DCIS_NHW	RNF181	-0.00607232	0.9726	0.999602
Naive B	BC_vs_DCIS_NHW	ERP44	-0.00446821	0.972643	0.999602
Naive B	BC_vs_DCIS_NHW	ARAP2	-0.00586715	0.972651	0.999602
Naive B	BC_vs_DCIS_NHW	RANBP2	0.00591352	0.972915	0.999602
Naive B	BC_vs_DCIS_NHW	TBL3	0.00682497	0.97301	0.999602
Naive B	BC_vs_DCIS_NHW	RBM15B	0.00589794	0.973202	0.999602
Naive B	BC_vs_DCIS_NHW	TNIK	0.0154736	0.973277	0.999602
Naive B	BC_vs_DCIS_NHW	DNAJC27-AS1	-0.0106955	0.973342	0.999602
Naive B	BC_vs_DCIS_NHW	RAB29	-0.00565063	0.973458	0.999602
Naive B	BC_vs_DCIS_NHW	SRP68	0.00649939	0.973564	0.999602
Naive B	BC_vs_DCIS_NHW	RNASEH1-AS1	0.00947714	0.973663	0.999602
Naive B	BC_vs_DCIS_NHW	PKIG	0.00781656	0.973734	0.999602
Naive B	BC_vs_DCIS_NHW	SMS	-0.0064791	0.973844	0.999602
Naive B	BC_vs_DCIS_NHW	STK19	0.00886568	0.973891	0.999602
Naive B	BC_vs_DCIS_NHW	RELL1	-0.0157515	0.973906	0.999602
Naive B	BC_vs_DCIS_NHW	DUS1L	-0.00578204	0.973952	0.999602
Naive B	BC_vs_DCIS_NHW	NDUFA4	-0.00520867	0.973966	0.999602
Naive B	BC_vs_DCIS_NHW	CLASRP	0.00492159	0.974014	0.999602
Naive B	BC_vs_DCIS_NHW	CD59	-0.0091217	0.97404	0.999602
Naive B	BC_vs_DCIS_NHW	TXNDC16	-0.0115624	0.974063	0.999602
Naive B	BC_vs_DCIS_NHW	HECTD3	-0.00785258	0.974298	0.999602
Naive B	BC_vs_DCIS_NHW	VPS26C	0.00634196	0.974334	0.999602
Naive B	BC_vs_DCIS_NHW	CPEB4	-0.0084681	0.974504	0.999602
Naive B	BC_vs_DCIS_NHW	PELI1	0.00936057	0.974529	0.999602
Naive B	BC_vs_DCIS_NHW	Z84485.1	-0.010947	0.97469	0.999602
Naive B	BC_vs_DCIS_NHW	SLC35A3	-0.0071858	0.97497	0.999602
Naive B	BC_vs_DCIS_NHW	PDRG1	0.00745128	0.97505	0.999602
Naive B	BC_vs_DCIS_NHW	TTLL3	-0.00837764	0.975098	0.999602
Naive B	BC_vs_DCIS_NHW	AP1AR	0.00699857	0.975206	0.999602
Naive B	BC_vs_DCIS_NHW	TAF1D	-0.00531645	0.975264	0.999602
Naive B	BC_vs_DCIS_NHW	IRAK2	-0.0081153	0.975481	0.999602
Naive B	BC_vs_DCIS_NHW	ZBTB1	0.00651611	0.97557	0.999602
Naive B	BC_vs_DCIS_NHW	NUDT14	0.00933741	0.97566	0.999602
Naive B	BC_vs_DCIS_NHW	HCG11	0.0093608	0.975684	0.999602
Naive B	BC_vs_DCIS_NHW	LATS1	0.0046625	0.975728	0.999602
Naive B	BC_vs_DCIS_NHW	CMTM6	0.00410569	0.975789	0.999602
Naive B	BC_vs_DCIS_NHW	RBFA	-0.00523692	0.975836	0.999602
Naive B	BC_vs_DCIS_NHW	SH2D3A	-0.0055345	0.975954	0.999602
Naive B	BC_vs_DCIS_NHW	ANKRD10	0.00467214	0.975966	0.999602
Naive B	BC_vs_DCIS_NHW	AMN	0.0123618	0.975982	0.999602
Naive B	BC_vs_DCIS_NHW	RPS16	0.00371737	0.976031	0.999602
Naive B	BC_vs_DCIS_NHW	NIPAL2	-0.0135034	0.976249	0.999602
Naive B	BC_vs_DCIS_NHW	FRAT2	0.00732353	0.97628	0.999602
Naive B	BC_vs_DCIS_NHW	ATF1	0.0048366	0.976343	0.999602
Naive B	BC_vs_DCIS_NHW	AC007384.1	0.00554659	0.976381	0.999602
Naive B	BC_vs_DCIS_NHW	DNMT3A	-0.00774579	0.97646	0.999602
Naive B	BC_vs_DCIS_NHW	MT-ND3	-0.00529651	0.976592	0.999602
Naive B	BC_vs_DCIS_NHW	CTDP1	-0.00567136	0.976643	0.999602
Naive B	BC_vs_DCIS_NHW	PHLPP1	0.00858227	0.976645	0.999602
Naive B	BC_vs_DCIS_NHW	TMEM238	0.00692558	0.976738	0.999602
Naive B	BC_vs_DCIS_NHW	PRKD3	-0.00459402	0.976748	0.999602
Naive B	BC_vs_DCIS_NHW	FAM207A	0.00506411	0.976825	0.999602
Naive B	BC_vs_DCIS_NHW	CR2	-0.00559744	0.976865	0.999602
Naive B	BC_vs_DCIS_NHW	AL354733.3	0.00954012	0.976975	0.999602
Naive B	BC_vs_DCIS_NHW	ACTR3B	-0.00916026	0.977013	0.999602
Naive B	BC_vs_DCIS_NHW	HERC3	0.0057897	0.977161	0.999602
Naive B	BC_vs_DCIS_NHW	TMOD2	-0.00716715	0.977298	0.999602
Naive B	BC_vs_DCIS_NHW	CENPH	0.00505387	0.977336	0.999602
Naive B	BC_vs_DCIS_NHW	RNF14	-0.0053622	0.977345	0.999602
Naive B	BC_vs_DCIS_NHW	SDF2L1	0.00612213	0.977667	0.999602
Naive B	BC_vs_DCIS_NHW	TAX1BP3	-0.00636029	0.977789	0.999602
Naive B	BC_vs_DCIS_NHW	B4GALT1	-0.00653502	0.977817	0.999602
Naive B	BC_vs_DCIS_NHW	CDIPT	0.00484739	0.977827	0.999602
Naive B	BC_vs_DCIS_NHW	GTF3C5	-0.00413755	0.977944	0.999602
Naive B	BC_vs_DCIS_NHW	BCAS4	-0.00399613	0.978041	0.999602
Naive B	BC_vs_DCIS_NHW	ARSK	-0.00998111	0.978156	0.999602
Naive B	BC_vs_DCIS_NHW	TOMM20	0.00368418	0.97823	0.999602
Naive B	BC_vs_DCIS_NHW	AKT2	-0.00462566	0.978283	0.999602
Naive B	BC_vs_DCIS_NHW	PPHLN1	-0.00276557	0.978713	0.999602
Naive B	BC_vs_DCIS_NHW	SRI	0.00388145	0.979166	0.999602
Naive B	BC_vs_DCIS_NHW	AC083837.1	0.00981164	0.979348	0.999602
Naive B	BC_vs_DCIS_NHW	SFT2D1	0.00322029	0.979482	0.999602
Naive B	BC_vs_DCIS_NHW	NGDN	0.00386737	0.979583	0.999602
Naive B	BC_vs_DCIS_NHW	AKAP1	-0.00625813	0.979599	0.999602
Naive B	BC_vs_DCIS_NHW	CNPPD1	0.0036745	0.979659	0.999602
Naive B	BC_vs_DCIS_NHW	SLC25A11	-0.00467161	0.979668	0.999602
Naive B	BC_vs_DCIS_NHW	IKZF5	0.00484582	0.979936	0.999602
Naive B	BC_vs_DCIS_NHW	PRPF38A	0.00348352	0.980158	0.999602
Naive B	BC_vs_DCIS_NHW	HYLS1	0.00681946	0.980183	0.999602
Naive B	BC_vs_DCIS_NHW	PLCB2	-0.00501068	0.980293	0.999602
Naive B	BC_vs_DCIS_NHW	HIST1H2BN	0.00852322	0.980337	0.999602
Naive B	BC_vs_DCIS_NHW	PYCARD	0.00478945	0.980365	0.999602
Naive B	BC_vs_DCIS_NHW	HRK	-0.0101149	0.980372	0.999602
Naive B	BC_vs_DCIS_NHW	CCDC106	-0.00608941	0.980408	0.999602
Naive B	BC_vs_DCIS_NHW	DNMBP	-0.00699755	0.98041	0.999602
Naive B	BC_vs_DCIS_NHW	EMILIN2	-0.00969468	0.980548	0.999602
Naive B	BC_vs_DCIS_NHW	USP12-AS1	0.011028	0.980674	0.999602
Naive B	BC_vs_DCIS_NHW	SLC25A46	0.00365319	0.9807	0.999602
Naive B	BC_vs_DCIS_NHW	IFNLR1	-0.00540588	0.980741	0.999602
Naive B	BC_vs_DCIS_NHW	EIF4ENIF1	-0.00481598	0.980756	0.999602
Naive B	BC_vs_DCIS_NHW	UBA7	-0.00418848	0.980785	0.999602
Naive B	BC_vs_DCIS_NHW	EBAG9	-0.00340335	0.980893	0.999602
Naive B	BC_vs_DCIS_NHW	MSL2	0.00483014	0.98105	0.999602
Naive B	BC_vs_DCIS_NHW	PDCD4-AS1	0.00533093	0.981279	0.999602
Naive B	BC_vs_DCIS_NHW	TRIM37	-0.00481621	0.981482	0.999602
Naive B	BC_vs_DCIS_NHW	SYAP1	-0.00405737	0.981521	0.999602
Naive B	BC_vs_DCIS_NHW	PTRHD1	0.0047768	0.981596	0.999602
Naive B	BC_vs_DCIS_NHW	SNX22	-0.00321742	0.981629	0.999602
Naive B	BC_vs_DCIS_NHW	CCT3	-0.00371187	0.981749	0.999602
Naive B	BC_vs_DCIS_NHW	WDR5	0.00472093	0.981753	0.999602
Naive B	BC_vs_DCIS_NHW	JAGN1	0.00311205	0.981949	0.999602
Naive B	BC_vs_DCIS_NHW	POP5	-0.00365788	0.981966	0.999602
Naive B	BC_vs_DCIS_NHW	NUDT16L1	0.00403087	0.982135	0.999602
Naive B	BC_vs_DCIS_NHW	AL121820.1	-0.00805462	0.982156	0.999602
Naive B	BC_vs_DCIS_NHW	FAM3C	-0.00408171	0.9822	0.999602
Naive B	BC_vs_DCIS_NHW	CEP83	-0.00340738	0.982297	0.999602
Naive B	BC_vs_DCIS_NHW	ALG8	0.00373366	0.982313	0.999602
Naive B	BC_vs_DCIS_NHW	RHOH	0.00403444	0.982435	0.999602
Naive B	BC_vs_DCIS_NHW	MXD4	-0.00368576	0.982594	0.999602
Naive B	BC_vs_DCIS_NHW	GNA13	-0.00469025	0.982727	0.999602
Naive B	BC_vs_DCIS_NHW	ZNF154	0.0059416	0.982777	0.999602
Naive B	BC_vs_DCIS_NHW	SINHCAF	0.00308966	0.982814	0.999602
Naive B	BC_vs_DCIS_NHW	P2RX5	0.00376072	0.982865	0.999602
Naive B	BC_vs_DCIS_NHW	TRMT112	-0.00243656	0.982906	0.999602
Naive B	BC_vs_DCIS_NHW	AC233976.1	-0.00649735	0.982944	0.999602
Naive B	BC_vs_DCIS_NHW	UNC119	0.00491814	0.983082	0.999639
Naive B	BC_vs_DCIS_NHW	CREBL2	0.00438317	0.983437	0.999694
Naive B	BC_vs_DCIS_NHW	ADCY3	-0.005615	0.98348	0.999694
Naive B	BC_vs_DCIS_NHW	METTL21A	0.00242316	0.983601	0.999694
Naive B	BC_vs_DCIS_NHW	DYNLT1	-0.00401813	0.984189	0.999694
Naive B	BC_vs_DCIS_NHW	FUNDC2	0.00387599	0.984247	0.999694
Naive B	BC_vs_DCIS_NHW	NDEL1	0.00321313	0.984335	0.999694
Naive B	BC_vs_DCIS_NHW	C17orf67	-0.00645284	0.984422	0.999694
Naive B	BC_vs_DCIS_NHW	MAP9	-0.00367463	0.984503	0.999694
Naive B	BC_vs_DCIS_NHW	MRS2	0.0033798	0.984533	0.999694
Naive B	BC_vs_DCIS_NHW	ACIN1	-0.00213888	0.984659	0.999694
Naive B	BC_vs_DCIS_NHW	RAB30	-0.00347783	0.984827	0.999694
Naive B	BC_vs_DCIS_NHW	METAP2	-0.00279037	0.984847	0.999694
Naive B	BC_vs_DCIS_NHW	PHF12	-0.00284764	0.985052	0.999694
Naive B	BC_vs_DCIS_NHW	XRCC3	0.00590111	0.985083	0.999694
Naive B	BC_vs_DCIS_NHW	MICU3	0.00489427	0.985278	0.999694
Naive B	BC_vs_DCIS_NHW	ZFYVE1	-0.00572166	0.985442	0.999694
Naive B	BC_vs_DCIS_NHW	HEBP1	0.00460178	0.985588	0.999694
Naive B	BC_vs_DCIS_NHW	FBXO38	0.00367003	0.985735	0.999694
Naive B	BC_vs_DCIS_NHW	DHPS	-0.0026104	0.985755	0.999694
Naive B	BC_vs_DCIS_NHW	ZNF234	0.00554019	0.985757	0.999694
Naive B	BC_vs_DCIS_NHW	ZCCHC4	0.00441811	0.986016	0.999694
Naive B	BC_vs_DCIS_NHW	PRR14L	0.00258984	0.986083	0.999694
Naive B	BC_vs_DCIS_NHW	IMPDH2	-0.00298356	0.986099	0.999694
Naive B	BC_vs_DCIS_NHW	DANCR	-0.0039634	0.986137	0.999694
Naive B	BC_vs_DCIS_NHW	TBRG4	0.00345078	0.986217	0.999694
Naive B	BC_vs_DCIS_NHW	ZNF626	0.00270743	0.986251	0.999694
Naive B	BC_vs_DCIS_NHW	MTFMT	0.00345873	0.986308	0.999694
Naive B	BC_vs_DCIS_NHW	FOXO3	0.00447292	0.986316	0.999694
Naive B	BC_vs_DCIS_NHW	ELL2	-0.0055031	0.986396	0.999694
Naive B	BC_vs_DCIS_NHW	GRWD1	0.00337045	0.98648	0.999694
Naive B	BC_vs_DCIS_NHW	C19orf25	-0.00289285	0.986647	0.999694
Naive B	BC_vs_DCIS_NHW	KIAA0586	-0.00314963	0.986877	0.999694
Naive B	BC_vs_DCIS_NHW	SBNO1	0.00228722	0.986917	0.999694
Naive B	BC_vs_DCIS_NHW	LEPROT	0.00445584	0.986958	0.999694
Naive B	BC_vs_DCIS_NHW	PPP2R5E	-0.00231558	0.987046	0.999694
Naive B	BC_vs_DCIS_NHW	TSPYL1	-0.00205835	0.987083	0.999694
Naive B	BC_vs_DCIS_NHW	C8orf37-AS1	-0.00440146	0.987164	0.999694
Naive B	BC_vs_DCIS_NHW	CLINT1	-0.00207412	0.987184	0.999694
Naive B	BC_vs_DCIS_NHW	PGD	0.00383091	0.987272	0.999694
Naive B	BC_vs_DCIS_NHW	CYP2U1	0.00258073	0.987493	0.999694
Naive B	BC_vs_DCIS_NHW	RAB3IP	-0.00325146	0.987749	0.999694
Naive B	BC_vs_DCIS_NHW	PITPNM2	-0.00500776	0.987823	0.999694
Naive B	BC_vs_DCIS_NHW	FAM111A	-0.00241524	0.988026	0.999694
Naive B	BC_vs_DCIS_NHW	DHRS4L2	0.00622184	0.988076	0.999694
Naive B	BC_vs_DCIS_NHW	BNIP2	0.00153677	0.988238	0.999694
Naive B	BC_vs_DCIS_NHW	NMRAL1	0.00366009	0.98828	0.999694
Naive B	BC_vs_DCIS_NHW	ZNF606	-0.0028727	0.988442	0.999694
Naive B	BC_vs_DCIS_NHW	RITA1	-0.00375884	0.988495	0.999694
Naive B	BC_vs_DCIS_NHW	PHF8	-0.00271632	0.988615	0.999694
Naive B	BC_vs_DCIS_NHW	COG2	0.00230928	0.988647	0.999694
Naive B	BC_vs_DCIS_NHW	NUTM2A-AS1	-0.00225244	0.988659	0.999694
Naive B	BC_vs_DCIS_NHW	NEDD1	-0.00335512	0.988667	0.999694
Naive B	BC_vs_DCIS_NHW	PRR5	-0.00402032	0.989049	0.999694
Naive B	BC_vs_DCIS_NHW	SEMA6A-AS1	0.00402695	0.98924	0.999694
Naive B	BC_vs_DCIS_NHW	MIR4435-2HG	0.00519505	0.989506	0.999694
Naive B	BC_vs_DCIS_NHW	LRCH4	-0.00165711	0.989652	0.999694
Naive B	BC_vs_DCIS_NHW	HNRNPAB	-0.00188013	0.989678	0.999694
Naive B	BC_vs_DCIS_NHW	CCNK	0.00171076	0.98979	0.999694
Naive B	BC_vs_DCIS_NHW	FER	0.00300066	0.989961	0.999694
Naive B	BC_vs_DCIS_NHW	AL590764.1	-0.00281369	0.99018	0.999694
Naive B	BC_vs_DCIS_NHW	RBM43	0.00364468	0.990207	0.999694
Naive B	BC_vs_DCIS_NHW	CXCR5	0.00195164	0.990226	0.999694
Naive B	BC_vs_DCIS_NHW	AGTPBP1	-0.00235345	0.990229	0.999694
Naive B	BC_vs_DCIS_NHW	PRPS2	-0.00233645	0.990394	0.999694
Naive B	BC_vs_DCIS_NHW	KLF9	-0.00269965	0.990534	0.999694
Naive B	BC_vs_DCIS_NHW	ECPAS	0.00245455	0.990585	0.999694
Naive B	BC_vs_DCIS_NHW	ZFAT	-0.0029733	0.990589	0.999694
Naive B	BC_vs_DCIS_NHW	ZNF333	-0.00243145	0.990772	0.999694
Naive B	BC_vs_DCIS_NHW	FAM228B	0.00223506	0.990825	0.999694
Naive B	BC_vs_DCIS_NHW	NADK2	-0.00379416	0.990883	0.999694
Naive B	BC_vs_DCIS_NHW	ESF1	0.00204822	0.990906	0.999694
Naive B	BC_vs_DCIS_NHW	SLC16A7	-0.00238567	0.991022	0.999694
Naive B	BC_vs_DCIS_NHW	HIST1H2BF	-0.00418257	0.991542	0.999694
Naive B	BC_vs_DCIS_NHW	GPM6A	-0.00743463	0.991581	0.999694
Naive B	BC_vs_DCIS_NHW	LSS	-0.00371445	0.991587	0.999694
Naive B	BC_vs_DCIS_NHW	EZH2	0.00392549	0.991601	0.999694
Naive B	BC_vs_DCIS_NHW	CLECL1	0.00489392	0.991623	0.999694
Naive B	BC_vs_DCIS_NHW	COQ2	-0.00232395	0.991671	0.999694
Naive B	BC_vs_DCIS_NHW	USE1	-0.00162703	0.991702	0.999694
Naive B	BC_vs_DCIS_NHW	AC092652.2	0.00307657	0.991758	0.999694
Naive B	BC_vs_DCIS_NHW	ZNF337	0.00240391	0.991771	0.999694
Naive B	BC_vs_DCIS_NHW	CMTR2	0.00229744	0.991801	0.999694
Naive B	BC_vs_DCIS_NHW	NOP16	0.00198978	0.992043	0.999694
Naive B	BC_vs_DCIS_NHW	STYX	0.00199635	0.992062	0.999694
Naive B	BC_vs_DCIS_NHW	C9orf85	0.00180788	0.992094	0.999694
Naive B	BC_vs_DCIS_NHW	RPL17	-0.00147302	0.992096	0.999694
Naive B	BC_vs_DCIS_NHW	VPS4B	0.00114392	0.992132	0.999694
Naive B	BC_vs_DCIS_NHW	GPR132	-0.0027314	0.992308	0.999694
Naive B	BC_vs_DCIS_NHW	DDB2	0.00226309	0.992369	0.999694
Naive B	BC_vs_DCIS_NHW	DAPP1	0.00105461	0.992669	0.999694
Naive B	BC_vs_DCIS_NHW	MRPL48	0.00168601	0.99269	0.999694
Naive B	BC_vs_DCIS_NHW	AHR	0.00340814	0.992828	0.999694
Naive B	BC_vs_DCIS_NHW	MRPS11	-0.00178196	0.992847	0.999694
Naive B	BC_vs_DCIS_NHW	CIR1	-0.00122166	0.992906	0.999694
Naive B	BC_vs_DCIS_NHW	PITPNC1	0.00203186	0.9931	0.999694
Naive B	BC_vs_DCIS_NHW	PIP4K2C	-0.00295705	0.993129	0.999694
Naive B	BC_vs_DCIS_NHW	TMEM251	-0.0018579	0.993369	0.999694
Naive B	BC_vs_DCIS_NHW	ZNF525	-0.0016255	0.993412	0.999694
Naive B	BC_vs_DCIS_NHW	RBM23	0.00124821	0.993444	0.999694
Naive B	BC_vs_DCIS_NHW	MAP2K6	0.00258283	0.993528	0.999694
Naive B	BC_vs_DCIS_NHW	NEIL2	0.00252117	0.993595	0.999694
Naive B	BC_vs_DCIS_NHW	MRPL20	0.00137532	0.993601	0.999694
Naive B	BC_vs_DCIS_NHW	PPP1R3F	0.00203657	0.993626	0.999694
Naive B	BC_vs_DCIS_NHW	SLC35A4	0.00173967	0.9937	0.999694
Naive B	BC_vs_DCIS_NHW	SLC9B1	-0.00214479	0.994163	0.999898
Naive B	BC_vs_DCIS_NHW	DHX8	-0.00144419	0.994256	0.999898
Naive B	BC_vs_DCIS_NHW	AC010642.2	0.0020644	0.994428	0.999898
Naive B	BC_vs_DCIS_NHW	STARD9	-0.00258759	0.994658	0.999898
Naive B	BC_vs_DCIS_NHW	TBC1D2B	-0.00248644	0.994727	0.999898
Naive B	BC_vs_DCIS_NHW	AC093010.2	-0.00180653	0.994766	0.999898
Naive B	BC_vs_DCIS_NHW	OTUD4	0.00108431	0.994845	0.999898
Naive B	BC_vs_DCIS_NHW	IGHV3-66	0.00378989	0.994852	0.999898
Naive B	BC_vs_DCIS_NHW	FAM241A	0.0014231	0.995069	0.999898
Naive B	BC_vs_DCIS_NHW	EXOSC4	0.00184792	0.995289	0.999898
Naive B	BC_vs_DCIS_NHW	RRP7A	0.00140101	0.995341	0.999898
Naive B	BC_vs_DCIS_NHW	AL035587.2	0.00174272	0.995368	0.999898
Naive B	BC_vs_DCIS_NHW	WTAP	-0.000791304	0.9954	0.999898
Naive B	BC_vs_DCIS_NHW	KCNG1	-0.00199243	0.995568	0.999898
Naive B	BC_vs_DCIS_NHW	RNMT	0.00114738	0.995582	0.999898
Naive B	BC_vs_DCIS_NHW	ERAP2	-0.00174778	0.995618	0.999898
Naive B	BC_vs_DCIS_NHW	VPS35L	0.000840276	0.995631	0.999898
Naive B	BC_vs_DCIS_NHW	CD151	-0.00295603	0.995839	0.999919
Naive B	BC_vs_DCIS_NHW	NSRP1	-0.000620127	0.996007	0.999919
Naive B	BC_vs_DCIS_NHW	GTF2A2	-0.000732967	0.996027	0.999919
Naive B	BC_vs_DCIS_NHW	DDX21	0.000935575	0.996105	0.999919
Naive B	BC_vs_DCIS_NHW	TRIP4	0.000675325	0.99616	0.999919
Naive B	BC_vs_DCIS_NHW	UXS1	0.000738626	0.996278	0.999936
Naive B	BC_vs_DCIS_NHW	LINC00623	-0.00126047	0.996582	1
Naive B	BC_vs_DCIS_NHW	PTPN7	-0.000757799	0.996695	1
Naive B	BC_vs_DCIS_NHW	HSPA14-1	-0.000834154	0.996986	1
Naive B	BC_vs_DCIS_NHW	SNX11	0.000686876	0.997105	1
Naive B	BC_vs_DCIS_NHW	SNRPD3	0.000690965	0.997182	1
Naive B	BC_vs_DCIS_NHW	PTBP1	-0.000366213	0.997268	1
Naive B	BC_vs_DCIS_NHW	ANK1	-0.00252922	0.99749	1
Naive B	BC_vs_DCIS_NHW	ALDH3A2	-0.00124747	0.997546	1
Naive B	BC_vs_DCIS_NHW	TOMM6	0.000512291	0.997568	1
Naive B	BC_vs_DCIS_NHW	PLA2G12A	-0.000639312	0.997601	1
Naive B	BC_vs_DCIS_NHW	CRAMP1	0.000675356	0.997743	1
Naive B	BC_vs_DCIS_NHW	EMG1	-0.000361312	0.997904	1
Naive B	BC_vs_DCIS_NHW	PPOX	0.000573291	0.998009	1
Naive B	BC_vs_DCIS_NHW	GALT	-0.00040431	0.99831	1
Naive B	BC_vs_DCIS_NHW	TBCCD1	-0.000494732	0.998311	1
Naive B	BC_vs_DCIS_NHW	RNF44	0.000288273	0.998366	1
Naive B	BC_vs_DCIS_NHW	CIAO3	-0.000491685	0.998399	1
Naive B	BC_vs_DCIS_NHW	FYCO1	0.000588442	0.998727	1
Naive B	BC_vs_DCIS_NHW	PLK2	-0.00117817	0.998831	1
Naive B	BC_vs_DCIS_NHW	IPP	0.000276766	0.998892	1
Naive B	BC_vs_DCIS_NHW	LCOR	0.000264303	0.998896	1
Naive B	BC_vs_DCIS_NHW	PLAGL1	0.000223328	0.998963	1
Naive B	BC_vs_DCIS_NHW	UBE2E1	0.00015187	0.998973	1
Naive B	BC_vs_DCIS_NHW	FCGR2B	-0.000175061	0.999227	1
Naive B	BC_vs_DCIS_NHW	DNAJC18	6.41159e-05	0.999246	1
Naive B	BC_vs_DCIS_NHW	ZNF701	-0.000256923	0.999358	1
Naive B	BC_vs_DCIS_NHW	FOXK2	-0.000111812	0.999381	1
Naive B	BC_vs_DCIS_NHW	IQCG	-8.41757e-05	0.999584	1
Naive B	BC_vs_DCIS_NHW	CALU	8.34869e-05	0.999658	1
Naive B	BC_vs_DCIS_NHW	THOC2	3.54895e-05	0.999778	1
Naive B	BC_vs_DCIS_NHW	TNNI2	0.000257816	0.99978	1
Naive B	BC_vs_DCIS_NHW	PPP1R15B	1.88779e-05	0.999798	1
Naive B	BC_vs_DCIS_NHW	KRBOX4	1.86178e-05	0.999815	1
Naive B	BC_vs_DCIS_NHW	UBASH3B	-0.000463728	0.999824	1
Naive B	BC_vs_DCIS_NHW	IGKV3D-20	1.34242	1	1
Naive B	BC_vs_DCIS_NHW	LCN8	0.0194558	1	1
Naive B	BC_vs_HRL_NHW	PSMB8-AS1	0.563294	2.44334e-05	0.0932998
Naive B	BC_vs_HRL_NHW	PTAR1	-0.642568	2.71569e-05	0.0932998
Naive B	BC_vs_HRL_NHW	NSUN3	-0.625601	3.07344e-05	0.0932998
Naive B	BC_vs_HRL_NHW	IGHV1-58	-0.462165	3.79229e-05	0.0932998
Naive B	BC_vs_HRL_NHW	DENND11	-0.554674	5.70147e-05	0.110562
Naive B	BC_vs_HRL_NHW	SYS1	0.540163	6.74092e-05	0.110562
Naive B	BC_vs_HRL_NHW	SESN3	-0.754914	9.863e-05	0.121953
Naive B	BC_vs_HRL_NHW	KIAA1958	-0.814938	9.91387e-05	0.121953
Naive B	BC_vs_HRL_NHW	MCU	-0.878039	0.000113932	0.124579
Naive B	BC_vs_HRL_NHW	TLR2	-1.1283	0.000139973	0.137748
Naive B	BC_vs_HRL_NHW	MRPL22	0.445523	0.000195875	0.175237
Naive B	BC_vs_HRL_NHW	LINC00667	0.387182	0.000245684	0.189082
Naive B	BC_vs_HRL_NHW	IMMP2L	-0.714668	0.00026169	0.189082
Naive B	BC_vs_HRL_NHW	UCP2	0.470687	0.00028891	0.189082
Naive B	BC_vs_HRL_NHW	TMEM109	0.478172	0.000310342	0.189082
Naive B	BC_vs_HRL_NHW	TMEM214	0.577215	0.000347177	0.189082
Naive B	BC_vs_HRL_NHW	HIF1A	-0.515977	0.000360531	0.189082
Naive B	BC_vs_HRL_NHW	R3HCC1L	-0.435016	0.000375564	0.189082
Naive B	BC_vs_HRL_NHW	CDC34	0.646345	0.000380894	0.189082
Naive B	BC_vs_HRL_NHW	DBP	0.574867	0.000384658	0.189082
Naive B	BC_vs_HRL_NHW	QSOX2	-0.605552	0.000467719	0.189082
Naive B	BC_vs_HRL_NHW	GALNT2	-0.534171	0.000511926	0.189082
Naive B	BC_vs_HRL_NHW	AGPAT5	-0.48355	0.000527056	0.189082
Naive B	BC_vs_HRL_NHW	AP003068.2	0.944616	0.00054299	0.189082
Naive B	BC_vs_HRL_NHW	MBNL2	-0.55769	0.000557488	0.189082
Naive B	BC_vs_HRL_NHW	HBS1L	-0.456113	0.000600236	0.189082
Naive B	BC_vs_HRL_NHW	PIK3CA	-0.560659	0.000618917	0.189082
Naive B	BC_vs_HRL_NHW	TNPO1	-0.450217	0.000669647	0.189082
Naive B	BC_vs_HRL_NHW	AL157938.2	-1.01121	0.000699593	0.189082
Naive B	BC_vs_HRL_NHW	REV1	-0.446587	0.000706518	0.189082
Naive B	BC_vs_HRL_NHW	TRAF3	-0.499491	0.000707981	0.189082
Naive B	BC_vs_HRL_NHW	HEATR1	-0.518923	0.000722776	0.189082
Naive B	BC_vs_HRL_NHW	TP53INP1	-0.706717	0.000727072	0.189082
Naive B	BC_vs_HRL_NHW	PREB	0.608881	0.000733222	0.189082
Naive B	BC_vs_HRL_NHW	AP000787.1	-0.907459	0.000743676	0.189082
Naive B	BC_vs_HRL_NHW	CMSS1	-0.587025	0.000762377	0.189082
Naive B	BC_vs_HRL_NHW	CCNT2	-0.532433	0.000763884	0.189082
Naive B	BC_vs_HRL_NHW	VMP1	-0.411024	0.00077794	0.189082
Naive B	BC_vs_HRL_NHW	FRS2	-0.570269	0.000829743	0.189082
Naive B	BC_vs_HRL_NHW	UBE2G1	-0.411671	0.000830951	0.189082
Naive B	BC_vs_HRL_NHW	POU2F2	0.358257	0.000863799	0.189082
Naive B	BC_vs_HRL_NHW	ASCC3	-0.46928	0.000898079	0.189082
Naive B	BC_vs_HRL_NHW	AHCTF1	-0.573488	0.000899905	0.189082
Naive B	BC_vs_HRL_NHW	IL3RA	-1.60578	0.000912795	0.189082
Naive B	BC_vs_HRL_NHW	MEAF6	0.37817	0.000916396	0.189082
Naive B	BC_vs_HRL_NHW	BAZ2B	-0.563116	0.000917646	0.189082
Naive B	BC_vs_HRL_NHW	ZNF549	-0.674202	0.000919097	0.189082
Naive B	BC_vs_HRL_NHW	RRNAD1	0.542989	0.000922256	0.189082
Naive B	BC_vs_HRL_NHW	ZBTB33	-0.711814	0.000941622	0.189112
Naive B	BC_vs_HRL_NHW	MDM4	-0.452316	0.00102884	0.197951
Naive B	BC_vs_HRL_NHW	GABPB1	-0.596809	0.0010317	0.197951
Naive B	BC_vs_HRL_NHW	PELI1	-0.794524	0.00104999	0.197951
Naive B	BC_vs_HRL_NHW	STRN3	-0.642872	0.00107356	0.197951
Naive B	BC_vs_HRL_NHW	DSE	-0.54485	0.00110061	0.197951
Naive B	BC_vs_HRL_NHW	CDC42SE2	-0.483939	0.00112724	0.197951
Naive B	BC_vs_HRL_NHW	WDR44	-0.589375	0.00115297	0.197951
Naive B	BC_vs_HRL_NHW	RAB30	-0.497003	0.00119618	0.197951
Naive B	BC_vs_HRL_NHW	TMEM69	0.562215	0.00123559	0.197951
Naive B	BC_vs_HRL_NHW	SLC25A26	-0.459187	0.00123703	0.197951
Naive B	BC_vs_HRL_NHW	DNASE2	0.469384	0.00127407	0.197951
Naive B	BC_vs_HRL_NHW	SEC24B	-0.488067	0.00129536	0.197951
Naive B	BC_vs_HRL_NHW	PRKCE	-0.640866	0.00129686	0.197951
Naive B	BC_vs_HRL_NHW	UBE2K	-0.354206	0.00130046	0.197951
Naive B	BC_vs_HRL_NHW	DDAH2	0.463723	0.00131501	0.197951
Naive B	BC_vs_HRL_NHW	ZNF101	-0.603088	0.00132368	0.197951
Naive B	BC_vs_HRL_NHW	LANCL2	-0.80121	0.00132758	0.197951
Naive B	BC_vs_HRL_NHW	LRWD1	0.63262	0.00135851	0.199538
Naive B	BC_vs_HRL_NHW	LMBR1	-0.475358	0.00142295	0.200419
Naive B	BC_vs_HRL_NHW	RESF1	-0.482743	0.001436	0.200419
Naive B	BC_vs_HRL_NHW	AC009313.1	-0.672153	0.00145884	0.200419
Naive B	BC_vs_HRL_NHW	KDM3A	-0.60658	0.00149463	0.200419
Naive B	BC_vs_HRL_NHW	CNOT6L	-0.592837	0.00153725	0.200419
Naive B	BC_vs_HRL_NHW	SF3A3	0.405265	0.00155523	0.200419
Naive B	BC_vs_HRL_NHW	PSMD4	0.434267	0.00159366	0.200419
Naive B	BC_vs_HRL_NHW	SNX19	-0.436552	0.00161146	0.200419
Naive B	BC_vs_HRL_NHW	TNKS2	-0.284631	0.00161591	0.200419
Naive B	BC_vs_HRL_NHW	ADRM1	0.440769	0.00161666	0.200419
Naive B	BC_vs_HRL_NHW	PPP2R5C	-0.4804	0.00163336	0.200419
Naive B	BC_vs_HRL_NHW	SSH2	-0.452561	0.00169851	0.200419
Naive B	BC_vs_HRL_NHW	SLC18B1	-0.590835	0.00172082	0.200419
Naive B	BC_vs_HRL_NHW	PTPN6	0.44148	0.00172264	0.200419
Naive B	BC_vs_HRL_NHW	SBF2	-0.52665	0.00172855	0.200419
Naive B	BC_vs_HRL_NHW	YIPF3	0.401843	0.00175704	0.200419
Naive B	BC_vs_HRL_NHW	MICOS10	0.387747	0.00179285	0.200419
Naive B	BC_vs_HRL_NHW	LRRC58	-0.528254	0.0017945	0.200419
Naive B	BC_vs_HRL_NHW	PRDM2	-0.446078	0.00181939	0.200419
Naive B	BC_vs_HRL_NHW	SLC33A1	-0.681139	0.00182105	0.200419
Naive B	BC_vs_HRL_NHW	SNX9	-0.906254	0.00182429	0.200419
Naive B	BC_vs_HRL_NHW	RPRD1B	-0.584592	0.00182644	0.200419
Naive B	BC_vs_HRL_NHW	SOCS5	0.726972	0.00188091	0.200419
Naive B	BC_vs_HRL_NHW	EPG5	-0.600503	0.00189948	0.200419
Naive B	BC_vs_HRL_NHW	ATP8A1	-0.557615	0.00192156	0.200419
Naive B	BC_vs_HRL_NHW	IGFLR1	0.485025	0.00192186	0.200419
Naive B	BC_vs_HRL_NHW	TRAPPC5	0.381748	0.00194709	0.200419
Naive B	BC_vs_HRL_NHW	RNF144B	-1.05332	0.0019553	0.200419
Naive B	BC_vs_HRL_NHW	ZGPAT	0.414022	0.00198153	0.200419
Naive B	BC_vs_HRL_NHW	HIST1H2BK	0.434496	0.00200125	0.200419
Naive B	BC_vs_HRL_NHW	CHMP4A	0.413089	0.00200277	0.200419
Naive B	BC_vs_HRL_NHW	TALDO1	0.466479	0.00202909	0.200419
Naive B	BC_vs_HRL_NHW	MRPL44	-0.51228	0.00205655	0.200419
Naive B	BC_vs_HRL_NHW	USP12	-0.55347	0.00205694	0.200419
Naive B	BC_vs_HRL_NHW	GOLGA4	-0.354729	0.00212464	0.200734
Naive B	BC_vs_HRL_NHW	KLHL24	-0.48632	0.0021374	0.200734
Naive B	BC_vs_HRL_NHW	SPATA33	0.861225	0.0021789	0.200734
Naive B	BC_vs_HRL_NHW	HIST2H2AC	-0.855632	0.00219528	0.200734
Naive B	BC_vs_HRL_NHW	AP2M1	0.418686	0.00219629	0.200734
Naive B	BC_vs_HRL_NHW	CCDC61	0.609609	0.00222519	0.200734
Naive B	BC_vs_HRL_NHW	THAP11	0.403358	0.00222816	0.200734
Naive B	BC_vs_HRL_NHW	AC011933.4	-1.3494	0.0022896	0.200734
Naive B	BC_vs_HRL_NHW	RUBCNL	-0.442256	0.00229458	0.200734
Naive B	BC_vs_HRL_NHW	STAM	-0.592109	0.00230972	0.200734
Naive B	BC_vs_HRL_NHW	CIR1	-0.352998	0.00233528	0.200734
Naive B	BC_vs_HRL_NHW	ZNF100	-0.618619	0.00236491	0.200734
Naive B	BC_vs_HRL_NHW	BCL2	-0.438084	0.0023702	0.200734
Naive B	BC_vs_HRL_NHW	RAB37	0.590952	0.0023874	0.200734
Naive B	BC_vs_HRL_NHW	RNF38	-0.538743	0.0024122	0.200734
Naive B	BC_vs_HRL_NHW	SDHC	0.352958	0.00247051	0.200734
Naive B	BC_vs_HRL_NHW	NUP54	-0.448022	0.00248078	0.200734
Naive B	BC_vs_HRL_NHW	EZH1	-0.347263	0.00248194	0.200734
Naive B	BC_vs_HRL_NHW	LYN	-0.415169	0.002521	0.200734
Naive B	BC_vs_HRL_NHW	LSM10	0.417968	0.00252906	0.200734
Naive B	BC_vs_HRL_NHW	SURF6	0.559134	0.00254008	0.200734
Naive B	BC_vs_HRL_NHW	MRPL58	0.581728	0.00255199	0.200734
Naive B	BC_vs_HRL_NHW	STRN	-0.443359	0.00255363	0.200734
Naive B	BC_vs_HRL_NHW	EDEM1	-0.586586	0.00258464	0.200734
Naive B	BC_vs_HRL_NHW	ZNF587B	-0.63493	0.00258667	0.200734
Naive B	BC_vs_HRL_NHW	IGHV5-78	0.507963	0.00259051	0.200734
Naive B	BC_vs_HRL_NHW	ZNF518B	-0.462842	0.00265508	0.201737
Naive B	BC_vs_HRL_NHW	AGFG1	-0.397541	0.00266046	0.201737
Naive B	BC_vs_HRL_NHW	AC139887.2	-0.803329	0.00266496	0.201737
Naive B	BC_vs_HRL_NHW	THOC1	-0.347608	0.00275838	0.205915
Naive B	BC_vs_HRL_NHW	GPKOW	0.595235	0.002762	0.205915
Naive B	BC_vs_HRL_NHW	DYM	-0.365056	0.00280506	0.207554
Naive B	BC_vs_HRL_NHW	TRIM13	-0.405666	0.00286405	0.208469
Naive B	BC_vs_HRL_NHW	FAM135A	-0.460593	0.0028875	0.208469
Naive B	BC_vs_HRL_NHW	SFMBT2	-0.793606	0.00290557	0.208469
Naive B	BC_vs_HRL_NHW	ARMH1	0.689969	0.00295796	0.208469
Naive B	BC_vs_HRL_NHW	SMCHD1	-0.379617	0.00298108	0.208469
Naive B	BC_vs_HRL_NHW	GRK3	-0.492256	0.00298307	0.208469
Naive B	BC_vs_HRL_NHW	FBXO28	-0.438133	0.00299865	0.208469
Naive B	BC_vs_HRL_NHW	CPSF4	0.650192	0.0030012	0.208469
Naive B	BC_vs_HRL_NHW	CDK14	-0.427237	0.00301487	0.208469
Naive B	BC_vs_HRL_NHW	GAB1	-0.756733	0.00307428	0.208469
Naive B	BC_vs_HRL_NHW	RAB8B	-0.479462	0.00308167	0.208469
Naive B	BC_vs_HRL_NHW	TNFRSF13C	-0.342438	0.00308721	0.208469
Naive B	BC_vs_HRL_NHW	SLC25A16	-0.498521	0.00309282	0.208469
Naive B	BC_vs_HRL_NHW	PRDM10	-0.679697	0.00313527	0.209892
Naive B	BC_vs_HRL_NHW	ATP9B	-0.471148	0.00319817	0.211112
Naive B	BC_vs_HRL_NHW	GRK5	-0.608687	0.00320475	0.211112
Naive B	BC_vs_HRL_NHW	MRPS18B	0.456642	0.00321784	0.211112
Naive B	BC_vs_HRL_NHW	TTC28	-1.53338	0.00336548	0.215761
Naive B	BC_vs_HRL_NHW	UBE3C	-0.398434	0.00337927	0.215761
Naive B	BC_vs_HRL_NHW	CD72	0.467481	0.00338241	0.215761
Naive B	BC_vs_HRL_NHW	SPCS3	-0.423134	0.00341446	0.215761
Naive B	BC_vs_HRL_NHW	FBXL4	-0.448895	0.00343199	0.215761
Naive B	BC_vs_HRL_NHW	ERI1	-0.615555	0.00346089	0.215761
Naive B	BC_vs_HRL_NHW	OARD1	0.301487	0.0034815	0.215761
Naive B	BC_vs_HRL_NHW	CUL9	-0.493758	0.00349425	0.215761
Naive B	BC_vs_HRL_NHW	FBXL3	-0.504421	0.00349728	0.215761
Naive B	BC_vs_HRL_NHW	VCPIP1	-0.531819	0.00352067	0.215761
Naive B	BC_vs_HRL_NHW	STIM1	-0.446116	0.00356301	0.215761
Naive B	BC_vs_HRL_NHW	GLRX	0.681649	0.00356923	0.215761
Naive B	BC_vs_HRL_NHW	KLF7	-0.570357	0.00358222	0.215761
Naive B	BC_vs_HRL_NHW	EXOC6B	-0.519268	0.00359565	0.215761
Naive B	BC_vs_HRL_NHW	ANGEL2	-0.408187	0.0036965	0.216778
Naive B	BC_vs_HRL_NHW	ZFX	-0.378881	0.0037026	0.216778
Naive B	BC_vs_HRL_NHW	ARHGAP35	-0.599607	0.00371438	0.216778
Naive B	BC_vs_HRL_NHW	CBLB	-0.682111	0.00373369	0.216778
Naive B	BC_vs_HRL_NHW	ANKRD26	-0.372138	0.003737	0.216778
Naive B	BC_vs_HRL_NHW	FAR1	-0.488048	0.00375297	0.216778
Naive B	BC_vs_HRL_NHW	ARID2	-0.511751	0.00376679	0.216778
Naive B	BC_vs_HRL_NHW	RGS14	0.447114	0.00382236	0.216839
Naive B	BC_vs_HRL_NHW	RNF111	-0.374409	0.00384961	0.216839
Naive B	BC_vs_HRL_NHW	RPP21	0.406034	0.00385068	0.216839
Naive B	BC_vs_HRL_NHW	EBAG9	0.352337	0.003856	0.216839
Naive B	BC_vs_HRL_NHW	ZEB1	-0.497334	0.00392622	0.219183
Naive B	BC_vs_HRL_NHW	PA2G4	0.361966	0.00394223	0.219183
Naive B	BC_vs_HRL_NHW	SPCS1	0.342	0.00399624	0.219994
Naive B	BC_vs_HRL_NHW	MAGT1	-0.473691	0.00402792	0.219994
Naive B	BC_vs_HRL_NHW	ZBED5-AS1	0.497275	0.00403105	0.219994
Naive B	BC_vs_HRL_NHW	PITRM1	-0.466818	0.00404779	0.219994
Naive B	BC_vs_HRL_NHW	SLC66A3	0.480834	0.00409488	0.219994
Naive B	BC_vs_HRL_NHW	SPIB	0.446023	0.00409816	0.219994
Naive B	BC_vs_HRL_NHW	NSUN7	-1.23802	0.0041133	0.219994
Naive B	BC_vs_HRL_NHW	MCRS1	0.401156	0.0041377	0.220103
Naive B	BC_vs_HRL_NHW	TOLLIP	0.377104	0.00418122	0.221081
Naive B	BC_vs_HRL_NHW	RAB1A	-0.429029	0.00422172	0.221081
Naive B	BC_vs_HRL_NHW	NPRL3	0.39478	0.00422773	0.221081
Naive B	BC_vs_HRL_NHW	PLEKHA8	-0.708916	0.00427335	0.221081
Naive B	BC_vs_HRL_NHW	BACH1	-0.693924	0.00431607	0.221081
Naive B	BC_vs_HRL_NHW	FILIP1L	-0.606367	0.00433194	0.221081
Naive B	BC_vs_HRL_NHW	POLA1	-0.54567	0.00434845	0.221081
Naive B	BC_vs_HRL_NHW	AC004865.2	0.656139	0.00436606	0.221081
Naive B	BC_vs_HRL_NHW	LXN	-0.713465	0.00437142	0.221081
Naive B	BC_vs_HRL_NHW	PRMT3	-0.365928	0.00438074	0.221081
Naive B	BC_vs_HRL_NHW	SAR1B	-0.429053	0.00444901	0.222557
Naive B	BC_vs_HRL_NHW	AC105402.3	-3.6032	0.00446508	0.222557
Naive B	BC_vs_HRL_NHW	CSK	0.397544	0.00447782	0.222557
Naive B	BC_vs_HRL_NHW	ZNF121	-0.500622	0.00452277	0.222942
Naive B	BC_vs_HRL_NHW	RCL1	-0.401161	0.00455214	0.222942
Naive B	BC_vs_HRL_NHW	IDH2	0.429907	0.00457492	0.222942
Naive B	BC_vs_HRL_NHW	MRPS6	0.37661	0.00461839	0.222942
Naive B	BC_vs_HRL_NHW	ZKSCAN1	-0.283493	0.00465264	0.222942
Naive B	BC_vs_HRL_NHW	DIAPH2	-0.475315	0.00467328	0.222942
Naive B	BC_vs_HRL_NHW	DDHD1	-0.363399	0.00471239	0.222942
Naive B	BC_vs_HRL_NHW	MAPK7	0.577296	0.00472486	0.222942
Naive B	BC_vs_HRL_NHW	CSRP1	0.552766	0.00474954	0.222942
Naive B	BC_vs_HRL_NHW	ANKRD13D	0.439231	0.0047528	0.222942
Naive B	BC_vs_HRL_NHW	UBE2I	0.266334	0.00477645	0.222942
Naive B	BC_vs_HRL_NHW	IRF2BP1	0.609418	0.00477719	0.222942
Naive B	BC_vs_HRL_NHW	INO80E	0.505145	0.00480094	0.222942
Naive B	BC_vs_HRL_NHW	MTMR9	-0.520182	0.00482048	0.222942
Naive B	BC_vs_HRL_NHW	ACADM	0.389162	0.00482539	0.222942
Naive B	BC_vs_HRL_NHW	TRAPPC2	-0.410007	0.00485407	0.223081
Naive B	BC_vs_HRL_NHW	SREK1	-0.372102	0.00487374	0.223081
Naive B	BC_vs_HRL_NHW	ZNF33A	-0.37125	0.00490239	0.223354
Naive B	BC_vs_HRL_NHW	TRIO	-0.444852	0.0049561	0.223664
Naive B	BC_vs_HRL_NHW	COPS7B	0.433362	0.00496601	0.223664
Naive B	BC_vs_HRL_NHW	RPAP2	-0.363166	0.00497739	0.223664
Naive B	BC_vs_HRL_NHW	ZHX2	-0.526411	0.00504405	0.22563
Naive B	BC_vs_HRL_NHW	CD79B	0.309444	0.00510836	0.227472
Naive B	BC_vs_HRL_NHW	PDE12	-0.411707	0.00514667	0.228146
Naive B	BC_vs_HRL_NHW	THYN1	0.516696	0.00518168	0.228668
Naive B	BC_vs_HRL_NHW	ZFAND6	-0.40225	0.00522807	0.228827
Naive B	BC_vs_HRL_NHW	CERS5	-0.409356	0.00528243	0.228827
Naive B	BC_vs_HRL_NHW	PPP4R3B	-0.282719	0.00529794	0.228827
Naive B	BC_vs_HRL_NHW	CCDC91	-0.34017	0.0053115	0.228827
Naive B	BC_vs_HRL_NHW	UGP2	0.319418	0.00532168	0.228827
Naive B	BC_vs_HRL_NHW	GALNT10	-0.401119	0.00539598	0.228827
Naive B	BC_vs_HRL_NHW	PTPN1	-0.306867	0.00539678	0.228827
Naive B	BC_vs_HRL_NHW	AC243960.1	0.531797	0.0053984	0.228827
Naive B	BC_vs_HRL_NHW	RHBDD1	-0.487335	0.00540293	0.228827
Naive B	BC_vs_HRL_NHW	EEF1AKMT2	-0.38447	0.00543044	0.228827
Naive B	BC_vs_HRL_NHW	ACSL3	-0.471261	0.00544793	0.228827
Naive B	BC_vs_HRL_NHW	CCDC90B	0.351335	0.00548549	0.228827
Naive B	BC_vs_HRL_NHW	PTBP2	-0.549243	0.0055008	0.228827
Naive B	BC_vs_HRL_NHW	KAT7	-0.403696	0.00553518	0.228827
Naive B	BC_vs_HRL_NHW	BAZ1B	0.289198	0.00555203	0.228827
Naive B	BC_vs_HRL_NHW	TES	0.358295	0.00557953	0.228827
Naive B	BC_vs_HRL_NHW	AC087286.2	-0.791436	0.00558059	0.228827
Naive B	BC_vs_HRL_NHW	AGTPBP1	-0.43397	0.00560455	0.228856
Naive B	BC_vs_HRL_NHW	HIST1H3D	-0.621083	0.00564145	0.229411
Naive B	BC_vs_HRL_NHW	FAM20B	-0.589399	0.00568668	0.229507
Naive B	BC_vs_HRL_NHW	STMN1	0.417123	0.00569172	0.229507
Naive B	BC_vs_HRL_NHW	RPL27A	-0.468232	0.00571908	0.229507
Naive B	BC_vs_HRL_NHW	NR3C2	-0.640613	0.0057886	0.229507
Naive B	BC_vs_HRL_NHW	SDF4	0.303302	0.00579154	0.229507
Naive B	BC_vs_HRL_NHW	RALGAPA2	-0.43498	0.00580652	0.229507
Naive B	BC_vs_HRL_NHW	VSIR	0.436489	0.00582476	0.229507
Naive B	BC_vs_HRL_NHW	CHIC2	-0.327338	0.00583038	0.229507
Naive B	BC_vs_HRL_NHW	AC023424.3	-0.632626	0.00591826	0.23015
Naive B	BC_vs_HRL_NHW	SELENOH	0.331387	0.00594138	0.23015
Naive B	BC_vs_HRL_NHW	TMEM38B	-0.483945	0.00594563	0.23015
Naive B	BC_vs_HRL_NHW	RASA2	-0.307067	0.00596022	0.23015
Naive B	BC_vs_HRL_NHW	FAM91A1	-0.463706	0.00597743	0.23015
Naive B	BC_vs_HRL_NHW	MAP3K1	-0.412462	0.00599354	0.23015
Naive B	BC_vs_HRL_NHW	XPO4	-0.365952	0.00602189	0.23015
Naive B	BC_vs_HRL_NHW	RNF145	-0.44511	0.00603926	0.23015
Naive B	BC_vs_HRL_NHW	ATG2A	-0.549052	0.00605721	0.23015
Naive B	BC_vs_HRL_NHW	RINT1	-0.561741	0.00609105	0.230546
Naive B	BC_vs_HRL_NHW	NAT10	-0.359438	0.00612338	0.230882
Naive B	BC_vs_HRL_NHW	H2AFV	0.258659	0.00614861	0.230948
Naive B	BC_vs_HRL_NHW	RRP36	0.425387	0.00622609	0.232969
Naive B	BC_vs_HRL_NHW	STX4	0.368345	0.00631291	0.233591
Naive B	BC_vs_HRL_NHW	FNIP1	-0.472034	0.00635957	0.233591
Naive B	BC_vs_HRL_NHW	TARDBP	-0.303883	0.00638856	0.233591
Naive B	BC_vs_HRL_NHW	SLC9A7	-0.351629	0.00639141	0.233591
Naive B	BC_vs_HRL_NHW	ELMO1	-0.368019	0.00643328	0.233591
Naive B	BC_vs_HRL_NHW	MED21	-0.486761	0.00645351	0.233591
Naive B	BC_vs_HRL_NHW	UBR5	-0.409015	0.00647225	0.233591
Naive B	BC_vs_HRL_NHW	NCOA3	-0.391438	0.0064827	0.233591
Naive B	BC_vs_HRL_NHW	ESR2	-0.696145	0.0065016	0.233591
Naive B	BC_vs_HRL_NHW	CSNK1G3	-0.365	0.0065204	0.233591
Naive B	BC_vs_HRL_NHW	SEC23A	-0.387326	0.00654007	0.233591
Naive B	BC_vs_HRL_NHW	AL645568.1	-0.599015	0.00654244	0.233591
Naive B	BC_vs_HRL_NHW	TXNDC17	0.522063	0.00656596	0.233591
Naive B	BC_vs_HRL_NHW	SCFD2	-0.436553	0.00657502	0.233591
Naive B	BC_vs_HRL_NHW	DUT	0.425393	0.00661763	0.234005
Naive B	BC_vs_HRL_NHW	EXT1	-0.721126	0.00665513	0.234005
Naive B	BC_vs_HRL_NHW	MAPK8	-0.459844	0.0067013	0.234005
Naive B	BC_vs_HRL_NHW	CEP128	-0.712961	0.00671967	0.234005
Naive B	BC_vs_HRL_NHW	MSI2	-0.561597	0.00672334	0.234005
Naive B	BC_vs_HRL_NHW	ERAL1	0.443399	0.00672935	0.234005
Naive B	BC_vs_HRL_NHW	C12orf66	-0.550714	0.00684684	0.235949
Naive B	BC_vs_HRL_NHW	TGFBR1	-0.640857	0.00685263	0.235949
Naive B	BC_vs_HRL_NHW	ZNF383	-0.447368	0.00686608	0.235949
Naive B	BC_vs_HRL_NHW	DESI2	-0.311106	0.00690375	0.235949
Naive B	BC_vs_HRL_NHW	KMT2C	-0.375333	0.00694599	0.235949
Naive B	BC_vs_HRL_NHW	YIF1B	0.551896	0.006947	0.235949
Naive B	BC_vs_HRL_NHW	TM9SF3	-0.430914	0.0070091	0.235949
Naive B	BC_vs_HRL_NHW	SOGA1	-0.564046	0.00701355	0.235949
Naive B	BC_vs_HRL_NHW	NIPBL-DT	-0.521111	0.00702302	0.235949
Naive B	BC_vs_HRL_NHW	GDI2	0.299343	0.00702501	0.235949
Naive B	BC_vs_HRL_NHW	DMAC1	0.344336	0.00705677	0.235988
Naive B	BC_vs_HRL_NHW	DTWD2	-0.618264	0.00709057	0.235988
Naive B	BC_vs_HRL_NHW	USP34	-0.293366	0.0070981	0.235988
Naive B	BC_vs_HRL_NHW	ENPP4	-0.76625	0.00715939	0.237224
Naive B	BC_vs_HRL_NHW	RIOK2	-0.492479	0.00720807	0.238035
Naive B	BC_vs_HRL_NHW	NCF1	0.3381	0.00724993	0.238059
Naive B	BC_vs_HRL_NHW	MIF4GD	0.484682	0.0072622	0.238059
Naive B	BC_vs_HRL_NHW	RBM22	0.289002	0.00733869	0.238059
Naive B	BC_vs_HRL_NHW	VTI1A	-0.410437	0.00737289	0.238059
Naive B	BC_vs_HRL_NHW	SNX27	-0.347604	0.0073878	0.238059
Naive B	BC_vs_HRL_NHW	TPCN1	-0.35398	0.0073967	0.238059
Naive B	BC_vs_HRL_NHW	PDE7A	-0.304626	0.00741587	0.238059
Naive B	BC_vs_HRL_NHW	KXD1	0.42794	0.00742399	0.238059
Naive B	BC_vs_HRL_NHW	SLC10A3	0.462525	0.00742648	0.238059
Naive B	BC_vs_HRL_NHW	LATS1	-0.33447	0.00748311	0.239095
Naive B	BC_vs_HRL_NHW	YTHDF3	-0.527371	0.00753516	0.239823
Naive B	BC_vs_HRL_NHW	EEF2K	-0.546364	0.00755463	0.239823
Naive B	BC_vs_HRL_NHW	ARHGAP5	-0.42405	0.00764505	0.240512
Naive B	BC_vs_HRL_NHW	ZNF292	-0.352721	0.00770307	0.240512
Naive B	BC_vs_HRL_NHW	ARL2	0.481307	0.00771926	0.240512
Naive B	BC_vs_HRL_NHW	GNA13	-0.483559	0.00776686	0.240512
Naive B	BC_vs_HRL_NHW	BASP1	0.360281	0.00780795	0.240512
Naive B	BC_vs_HRL_NHW	TNRC6A	-0.364973	0.00787816	0.240512
Naive B	BC_vs_HRL_NHW	TASOR2	-0.407709	0.0078815	0.240512
Naive B	BC_vs_HRL_NHW	TNFRSF10A	-0.358025	0.00790437	0.240512
Naive B	BC_vs_HRL_NHW	FLYWCH2	0.39442	0.0079563	0.240512
Naive B	BC_vs_HRL_NHW	CACUL1	-0.370462	0.00796184	0.240512
Naive B	BC_vs_HRL_NHW	COPA	-0.333101	0.00796245	0.240512
Naive B	BC_vs_HRL_NHW	TECR	0.332102	0.00798212	0.240512
Naive B	BC_vs_HRL_NHW	XIAP	-0.406699	0.00800097	0.240512
Naive B	BC_vs_HRL_NHW	ZBTB26	-0.745495	0.00803671	0.240512
Naive B	BC_vs_HRL_NHW	TBC1D10C	0.374998	0.00803912	0.240512
Naive B	BC_vs_HRL_NHW	UBL7-AS1	0.443464	0.00812272	0.240512
Naive B	BC_vs_HRL_NHW	CAT	0.374863	0.00814155	0.240512
Naive B	BC_vs_HRL_NHW	CERS2	0.376693	0.0081472	0.240512
Naive B	BC_vs_HRL_NHW	FARP2	-0.396295	0.00820613	0.240512
Naive B	BC_vs_HRL_NHW	CD19	0.331218	0.00821509	0.240512
Naive B	BC_vs_HRL_NHW	MED12	-0.455455	0.00823348	0.240512
Naive B	BC_vs_HRL_NHW	BMP2K	-0.493607	0.00824422	0.240512
Naive B	BC_vs_HRL_NHW	RAB12	-0.584368	0.00824722	0.240512
Naive B	BC_vs_HRL_NHW	SLC49A4	-0.759918	0.00826606	0.240512
Naive B	BC_vs_HRL_NHW	CEBPB	0.427765	0.00826883	0.240512
Naive B	BC_vs_HRL_NHW	MDM2	-0.488433	0.00827218	0.240512
Naive B	BC_vs_HRL_NHW	SF3B1	-0.222768	0.00828603	0.240512
Naive B	BC_vs_HRL_NHW	CLOCK	-0.461645	0.00832444	0.240512
Naive B	BC_vs_HRL_NHW	FBXO21	-0.354986	0.00832572	0.240512
Naive B	BC_vs_HRL_NHW	ANKRD17	-0.383279	0.00835017	0.240512
Naive B	BC_vs_HRL_NHW	MTHFD2L	-0.363526	0.0083716	0.240512
Naive B	BC_vs_HRL_NHW	PRPF6	0.295592	0.00842218	0.240512
Naive B	BC_vs_HRL_NHW	ZNRF2	-0.293611	0.00845583	0.240512
Naive B	BC_vs_HRL_NHW	STXBP2	0.409503	0.00846487	0.240512
Naive B	BC_vs_HRL_NHW	TTC5	0.446675	0.00848489	0.240512
Naive B	BC_vs_HRL_NHW	RAB14	-0.257902	0.00848978	0.240512
Naive B	BC_vs_HRL_NHW	FBXO30	-0.717778	0.00849751	0.240512
Naive B	BC_vs_HRL_NHW	MED25	0.359745	0.00850726	0.240512
Naive B	BC_vs_HRL_NHW	OSTM1	-0.370298	0.00855785	0.240512
Naive B	BC_vs_HRL_NHW	CCDC115	0.33369	0.00861461	0.240512
Naive B	BC_vs_HRL_NHW	CYBC1	0.29902	0.00861527	0.240512
Naive B	BC_vs_HRL_NHW	MFSD14B	-0.490428	0.00862639	0.240512
Naive B	BC_vs_HRL_NHW	IGF1R	-0.86413	0.00864355	0.240512
Naive B	BC_vs_HRL_NHW	INPP5D	-0.299867	0.00866141	0.240512
Naive B	BC_vs_HRL_NHW	RBM33	-0.362147	0.00869895	0.240512
Naive B	BC_vs_HRL_NHW	NSUN5	0.377781	0.00876505	0.240512
Naive B	BC_vs_HRL_NHW	RAF1	-0.317539	0.00881186	0.240512
Naive B	BC_vs_HRL_NHW	PDXP	0.521648	0.00882801	0.240512
Naive B	BC_vs_HRL_NHW	TBC1D16	0.905627	0.00885168	0.240512
Naive B	BC_vs_HRL_NHW	RAPGEF6	-0.318902	0.00892235	0.240512
Naive B	BC_vs_HRL_NHW	CDC37	0.327804	0.00893683	0.240512
Naive B	BC_vs_HRL_NHW	GPS1	0.456211	0.00894388	0.240512
Naive B	BC_vs_HRL_NHW	UPF3A	0.273558	0.00896082	0.240512
Naive B	BC_vs_HRL_NHW	LEMD3	-0.37441	0.00899134	0.240512
Naive B	BC_vs_HRL_NHW	SERPINB1	0.300164	0.00900475	0.240512
Naive B	BC_vs_HRL_NHW	NNT-AS1	0.523538	0.00900984	0.240512
Naive B	BC_vs_HRL_NHW	ATAD1	-0.34336	0.00904439	0.240512
Naive B	BC_vs_HRL_NHW	PPP1R16B	-0.371063	0.009059	0.240512
Naive B	BC_vs_HRL_NHW	PES1	0.398642	0.00906333	0.240512
Naive B	BC_vs_HRL_NHW	TMEM87A	-0.421281	0.00907285	0.240512
Naive B	BC_vs_HRL_NHW	FUBP1	-0.274454	0.00907332	0.240512
Naive B	BC_vs_HRL_NHW	RAP1B	-0.291	0.00909159	0.240512
Naive B	BC_vs_HRL_NHW	ST3GAL5	0.389574	0.00914069	0.241112
Naive B	BC_vs_HRL_NHW	HECA	-0.517825	0.00916329	0.241112
Naive B	BC_vs_HRL_NHW	KIF5C	-1.23742	0.00919238	0.241233
Naive B	BC_vs_HRL_NHW	HDAC3	0.408855	0.00928346	0.241781
Naive B	BC_vs_HRL_NHW	NCOA2	-0.404606	0.00928468	0.241781
Naive B	BC_vs_HRL_NHW	FAM133B	-0.308389	0.00928699	0.241781
Naive B	BC_vs_HRL_NHW	AL035634.1	-1.56015	0.00936052	0.243053
Naive B	BC_vs_HRL_NHW	CNOT2	-0.261536	0.00951147	0.244577
Naive B	BC_vs_HRL_NHW	TANK	-0.381595	0.00951674	0.244577
Naive B	BC_vs_HRL_NHW	POLDIP2	0.388183	0.00952772	0.244577
Naive B	BC_vs_HRL_NHW	ABTB1	0.383451	0.00953216	0.244577
Naive B	BC_vs_HRL_NHW	GRSF1	0.362279	0.00954348	0.244577
Naive B	BC_vs_HRL_NHW	IGSF8	0.422227	0.00957586	0.244769
Naive B	BC_vs_HRL_NHW	PPP1R18	0.426988	0.00965546	0.246164
Naive B	BC_vs_HRL_NHW	MTRNR2L8	-3.26844	0.00970413	0.246193
Naive B	BC_vs_HRL_NHW	INO80D	-0.366136	0.00970663	0.246193
Naive B	BC_vs_HRL_NHW	SETDB1	-0.336912	0.00975358	0.246748
Naive B	BC_vs_HRL_NHW	ELF1	-0.3053	0.00980928	0.247521
Naive B	BC_vs_HRL_NHW	SPI1	0.271424	0.00985819	0.248117
Naive B	BC_vs_HRL_NHW	CTNNB1	-0.367378	0.00990747	0.248117
Naive B	BC_vs_HRL_NHW	STXBP4	-0.536256	0.00991784	0.248117
Naive B	BC_vs_HRL_NHW	ZNF280D	-0.28932	0.00993375	0.248117
Naive B	BC_vs_HRL_NHW	PIN1	0.363065	0.0100172	0.249568
Naive B	BC_vs_HRL_NHW	GPAA1	0.462684	0.0101002	0.250756
Naive B	BC_vs_HRL_NHW	AGPAT1	0.524256	0.0101287	0.250756
Naive B	BC_vs_HRL_NHW	SP3	-0.332223	0.0101685	0.250756
Naive B	BC_vs_HRL_NHW	TRBC2	0.335874	0.0102004	0.250756
Naive B	BC_vs_HRL_NHW	BABAM2	-0.359378	0.0102391	0.250756
Naive B	BC_vs_HRL_NHW	SIK3	-0.393926	0.0102487	0.250756
Naive B	BC_vs_HRL_NHW	METTL5	0.390165	0.0102569	0.250756
Naive B	BC_vs_HRL_NHW	CPSF6	-0.254118	0.0103063	0.250756
Naive B	BC_vs_HRL_NHW	STK33	-0.590382	0.0103068	0.250756
Naive B	BC_vs_HRL_NHW	PSMA7	0.355539	0.0103788	0.250756
Naive B	BC_vs_HRL_NHW	SAYSD1	-0.467022	0.0103953	0.250756
Naive B	BC_vs_HRL_NHW	ECH1	0.378483	0.0104578	0.250756
Naive B	BC_vs_HRL_NHW	TMEM91	0.565652	0.0104668	0.250756
Naive B	BC_vs_HRL_NHW	CLIC1	0.376235	0.010476	0.250756
Naive B	BC_vs_HRL_NHW	REEP4	0.775823	0.0104867	0.250756
Naive B	BC_vs_HRL_NHW	CR381653.1	0.966575	0.010494	0.250756
Naive B	BC_vs_HRL_NHW	AVL9	-0.469301	0.0104981	0.250756
Naive B	BC_vs_HRL_NHW	ANKH	-0.605869	0.0105394	0.251133
Naive B	BC_vs_HRL_NHW	PTPRK	-0.374418	0.0105902	0.251419
Naive B	BC_vs_HRL_NHW	MAN2A1	-0.476129	0.0106025	0.251419
Naive B	BC_vs_HRL_NHW	GLS	-0.39393	0.0106499	0.251938
Naive B	BC_vs_HRL_NHW	IP6K1	-0.417223	0.0106969	0.251941
Naive B	BC_vs_HRL_NHW	SLC38A1	-0.410346	0.0107428	0.251941
Naive B	BC_vs_HRL_NHW	GALNT11	-0.487523	0.0107586	0.251941
Naive B	BC_vs_HRL_NHW	MCM3	0.401069	0.010792	0.251941
Naive B	BC_vs_HRL_NHW	ORAI3	0.320124	0.0108024	0.251941
Naive B	BC_vs_HRL_NHW	FTX	-0.507479	0.010874	0.251941
Naive B	BC_vs_HRL_NHW	JAK3	-0.33045	0.0108777	0.251941
Naive B	BC_vs_HRL_NHW	MCTP2	-0.370703	0.0108959	0.251941
Naive B	BC_vs_HRL_NHW	ATP11B	-0.320229	0.0109076	0.251941
Naive B	BC_vs_HRL_NHW	C7orf26	0.351101	0.0109303	0.251941
Naive B	BC_vs_HRL_NHW	ERICH1	0.246866	0.0109317	0.251941
Naive B	BC_vs_HRL_NHW	LINC01619	-0.505351	0.0109736	0.252317
Naive B	BC_vs_HRL_NHW	MOSMO	-0.388781	0.0110356	0.252705
Naive B	BC_vs_HRL_NHW	GATAD2B	-0.423214	0.0110419	0.252705
Naive B	BC_vs_HRL_NHW	KDM3B	-0.318693	0.0111832	0.254279
Naive B	BC_vs_HRL_NHW	TMEM161A	0.463392	0.0111858	0.254279
Naive B	BC_vs_HRL_NHW	GCC2	-0.25565	0.0111882	0.254279
Naive B	BC_vs_HRL_NHW	NAPSA	0.689252	0.0112932	0.255602
Naive B	BC_vs_HRL_NHW	POLI	-0.658871	0.0113317	0.255602
Naive B	BC_vs_HRL_NHW	TMEM202-AS1	-0.722945	0.011338	0.255602
Naive B	BC_vs_HRL_NHW	ATL2	-0.558683	0.0113801	0.255602
Naive B	BC_vs_HRL_NHW	PJA2	-0.270811	0.0114257	0.255602
Naive B	BC_vs_HRL_NHW	EPB41	-0.299637	0.0114625	0.255602
Naive B	BC_vs_HRL_NHW	ICE2	-0.327573	0.0114627	0.255602
Naive B	BC_vs_HRL_NHW	PSMB3	0.330906	0.0114697	0.255602
Naive B	BC_vs_HRL_NHW	SLC39A11	-0.52036	0.0115034	0.255602
Naive B	BC_vs_HRL_NHW	JARID2	-0.450922	0.0115061	0.255602
Naive B	BC_vs_HRL_NHW	COP1	-0.382004	0.0116037	0.257188
Naive B	BC_vs_HRL_NHW	TTC21A	0.451556	0.0117264	0.258778
Naive B	BC_vs_HRL_NHW	AC053513.1	-0.525975	0.011728	0.258778
Naive B	BC_vs_HRL_NHW	SMG1	-0.306226	0.011785	0.259454
Naive B	BC_vs_HRL_NHW	CPTP	0.517949	0.011881	0.260711
Naive B	BC_vs_HRL_NHW	SNRPN	0.521262	0.0118951	0.260711
Naive B	BC_vs_HRL_NHW	CDK10	0.430571	0.0119484	0.260984
Naive B	BC_vs_HRL_NHW	ZNF91	-0.362435	0.0119627	0.260984
Naive B	BC_vs_HRL_NHW	PUM2	-0.330339	0.0119975	0.260984
Naive B	BC_vs_HRL_NHW	UTRN	-0.384841	0.0120136	0.260984
Naive B	BC_vs_HRL_NHW	CCSER1	-0.492022	0.0120899	0.261714
Naive B	BC_vs_HRL_NHW	SAMD8	-0.424917	0.0121685	0.261714
Naive B	BC_vs_HRL_NHW	HBP1	-0.382004	0.012173	0.261714
Naive B	BC_vs_HRL_NHW	ABCF1	0.326222	0.0122299	0.261714
Naive B	BC_vs_HRL_NHW	C11orf24	0.318716	0.0122394	0.261714
Naive B	BC_vs_HRL_NHW	SNIP1	-0.487837	0.0122506	0.261714
Naive B	BC_vs_HRL_NHW	LNPEP	-0.319127	0.0122789	0.261714
Naive B	BC_vs_HRL_NHW	DNASE1L3	0.867333	0.0122821	0.261714
Naive B	BC_vs_HRL_NHW	CHD6	-0.361676	0.0123108	0.261714
Naive B	BC_vs_HRL_NHW	TSC22D4	0.353835	0.0123131	0.261714
Naive B	BC_vs_HRL_NHW	ARMCX6	0.393758	0.0123484	0.261899
Naive B	BC_vs_HRL_NHW	PLEKHG1	-0.381848	0.0124087	0.262165
Naive B	BC_vs_HRL_NHW	GTF3C5	0.321942	0.0124143	0.262165
Naive B	BC_vs_HRL_NHW	GTPBP10	-0.319547	0.0125077	0.262959
Naive B	BC_vs_HRL_NHW	RIF1	-0.381822	0.012568	0.262959
Naive B	BC_vs_HRL_NHW	ANP32A	0.243294	0.0125939	0.262959
Naive B	BC_vs_HRL_NHW	COA3	0.415842	0.0126105	0.262959
Naive B	BC_vs_HRL_NHW	PAPOLG	-0.415243	0.0126169	0.262959
Naive B	BC_vs_HRL_NHW	BRAT1	0.416317	0.012626	0.262959
Naive B	BC_vs_HRL_NHW	KDM6A	-0.473709	0.0127331	0.262959
Naive B	BC_vs_HRL_NHW	TJAP1	0.445983	0.0127596	0.262959
Naive B	BC_vs_HRL_NHW	TIGD1	-0.675083	0.0127605	0.262959
Naive B	BC_vs_HRL_NHW	KDM5A	-0.268131	0.0127958	0.262959
Naive B	BC_vs_HRL_NHW	ACO2	0.244707	0.0128208	0.262959
Naive B	BC_vs_HRL_NHW	2026-03-08	-0.463034	0.0128932	0.262959
Naive B	BC_vs_HRL_NHW	NDUFA12	0.394284	0.0129086	0.262959
Naive B	BC_vs_HRL_NHW	IDUA	0.562208	0.0129216	0.262959
Naive B	BC_vs_HRL_NHW	GNG5	0.322258	0.0129366	0.262959
Naive B	BC_vs_HRL_NHW	YIPF4	-0.315425	0.0129455	0.262959
Naive B	BC_vs_HRL_NHW	FLT3LG	0.365746	0.0129614	0.262959
Naive B	BC_vs_HRL_NHW	AQR	-0.348697	0.0129912	0.262959
Naive B	BC_vs_HRL_NHW	CUL2	-0.405242	0.0129938	0.262959
Naive B	BC_vs_HRL_NHW	ZNF506	-0.398655	0.0130029	0.262959
Naive B	BC_vs_HRL_NHW	NDUFAF6	-0.386839	0.013013	0.262959
Naive B	BC_vs_HRL_NHW	EML4	-0.293954	0.0130742	0.262982
Naive B	BC_vs_HRL_NHW	MSH3	-0.428215	0.0131003	0.262982
Naive B	BC_vs_HRL_NHW	MSL2	-0.415913	0.0131096	0.262982
Naive B	BC_vs_HRL_NHW	ZNF644	-0.33225	0.013121	0.262982
Naive B	BC_vs_HRL_NHW	JADE3	-0.711567	0.0131505	0.263037
Naive B	BC_vs_HRL_NHW	USP24	-0.373726	0.0132241	0.263973
Naive B	BC_vs_HRL_NHW	MAP3K2	-0.432092	0.0132908	0.264766
Naive B	BC_vs_HRL_NHW	SYN3	-0.71858	0.0133382	0.265175
Naive B	BC_vs_HRL_NHW	VAV1	0.329508	0.0133725	0.265321
Naive B	BC_vs_HRL_NHW	UQCR10	0.364887	0.013436	0.265402
Naive B	BC_vs_HRL_NHW	FMR1	-0.327455	0.0134491	0.265402
Naive B	BC_vs_HRL_NHW	NOP2	0.390228	0.0134575	0.265402
Naive B	BC_vs_HRL_NHW	ATP6V0E1	0.351936	0.0135254	0.265865
Naive B	BC_vs_HRL_NHW	BRAF	-0.41642	0.0135468	0.265865
Naive B	BC_vs_HRL_NHW	ZNF44	-0.405786	0.0135688	0.265865
Naive B	BC_vs_HRL_NHW	PHKB	-0.319099	0.0136311	0.265865
Naive B	BC_vs_HRL_NHW	SMAP2	-0.311351	0.0136336	0.265865
Naive B	BC_vs_HRL_NHW	CGGBP1	-0.235958	0.0136543	0.265865
Naive B	BC_vs_HRL_NHW	MRPL18	0.327701	0.013678	0.265865
Naive B	BC_vs_HRL_NHW	ARNTL	-0.569633	0.0136972	0.265865
Naive B	BC_vs_HRL_NHW	WAS	0.286441	0.0137735	0.266821
Naive B	BC_vs_HRL_NHW	SFI1	-0.355685	0.013865	0.26698
Naive B	BC_vs_HRL_NHW	GPR155	-0.833151	0.0139311	0.26698
Naive B	BC_vs_HRL_NHW	SMAD3	-0.417598	0.013953	0.26698
Naive B	BC_vs_HRL_NHW	AC068888.1	-0.664253	0.013988	0.26698
Naive B	BC_vs_HRL_NHW	SRI	0.313337	0.0140044	0.26698
Naive B	BC_vs_HRL_NHW	BMT2	-0.315204	0.0140474	0.26698
Naive B	BC_vs_HRL_NHW	WBP2	0.359469	0.0140574	0.26698
Naive B	BC_vs_HRL_NHW	MTMR1	-0.465807	0.0140673	0.26698
Naive B	BC_vs_HRL_NHW	TYK2	0.404927	0.0140713	0.26698
Naive B	BC_vs_HRL_NHW	SPPL3	-0.34038	0.0141172	0.26698
Naive B	BC_vs_HRL_NHW	RBM12B	-0.581225	0.0141354	0.26698
Naive B	BC_vs_HRL_NHW	WDR33	-0.2683	0.014161	0.26698
Naive B	BC_vs_HRL_NHW	LTBP3	0.43037	0.0142255	0.26698
Naive B	BC_vs_HRL_NHW	ARFGEF2	-0.391598	0.0142881	0.26698
Naive B	BC_vs_HRL_NHW	ZNF548	-0.470268	0.0143074	0.26698
Naive B	BC_vs_HRL_NHW	BRWD1	-0.29869	0.0143255	0.26698
Naive B	BC_vs_HRL_NHW	TCEAL8	0.579376	0.0143577	0.26698
Naive B	BC_vs_HRL_NHW	MED13L	-0.398161	0.0143698	0.26698
Naive B	BC_vs_HRL_NHW	PIKFYVE	-0.317551	0.0143797	0.26698
Naive B	BC_vs_HRL_NHW	ICAM2	0.332056	0.014381	0.26698
Naive B	BC_vs_HRL_NHW	IGKV4-1	0.492303	0.0144011	0.26698
Naive B	BC_vs_HRL_NHW	ARRDC3	-0.646464	0.0144121	0.26698
Naive B	BC_vs_HRL_NHW	NSMCE2	-0.385287	0.0144341	0.26698
Naive B	BC_vs_HRL_NHW	PDCD6	0.220975	0.0144355	0.26698
Naive B	BC_vs_HRL_NHW	CEMIP2	-0.484823	0.0145145	0.26698
Naive B	BC_vs_HRL_NHW	PSMD10	0.448428	0.0146329	0.26698
Naive B	BC_vs_HRL_NHW	RAB18	-0.306915	0.0146449	0.26698
Naive B	BC_vs_HRL_NHW	C12orf10	0.33456	0.0146546	0.26698
Naive B	BC_vs_HRL_NHW	STAG1	-0.363312	0.0146618	0.26698
Naive B	BC_vs_HRL_NHW	MAN1A1	-0.723385	0.0146959	0.26698
Naive B	BC_vs_HRL_NHW	ATG10	-0.404035	0.0147905	0.26698
Naive B	BC_vs_HRL_NHW	ZDHHC17	-0.428472	0.014804	0.26698
Naive B	BC_vs_HRL_NHW	POLRMT	0.437637	0.0148154	0.26698
Naive B	BC_vs_HRL_NHW	PRR13	0.329755	0.0148244	0.26698
Naive B	BC_vs_HRL_NHW	FBXW7	-0.387406	0.0148258	0.26698
Naive B	BC_vs_HRL_NHW	ULK1	-0.423064	0.0148368	0.26698
Naive B	BC_vs_HRL_NHW	AP001021.3	-0.783528	0.0148551	0.26698
Naive B	BC_vs_HRL_NHW	ZBTB45	0.393137	0.0148558	0.26698
Naive B	BC_vs_HRL_NHW	CELF2	-0.289346	0.0148596	0.26698
Naive B	BC_vs_HRL_NHW	DAXX	0.398913	0.0148831	0.26698
Naive B	BC_vs_HRL_NHW	PARP3	0.670517	0.0149333	0.26698
Naive B	BC_vs_HRL_NHW	EBF1	-0.407427	0.0149675	0.26698
Naive B	BC_vs_HRL_NHW	WDR36	-0.394129	0.0149715	0.26698
Naive B	BC_vs_HRL_NHW	RAC1	0.3112	0.0149906	0.26698
Naive B	BC_vs_HRL_NHW	DENND1C	0.274721	0.0150203	0.26698
Naive B	BC_vs_HRL_NHW	SHISA5	0.318827	0.0150632	0.26698
Naive B	BC_vs_HRL_NHW	SRSF6	-0.335266	0.0150697	0.26698
Naive B	BC_vs_HRL_NHW	HUWE1	-0.376267	0.0150852	0.26698
Naive B	BC_vs_HRL_NHW	TSEN34	0.402709	0.0151255	0.26698
Naive B	BC_vs_HRL_NHW	AP5S1	-0.570854	0.0152127	0.26698
Naive B	BC_vs_HRL_NHW	SIPA1	0.242501	0.0152142	0.26698
Naive B	BC_vs_HRL_NHW	IPO7	-0.286046	0.0152416	0.26698
Naive B	BC_vs_HRL_NHW	GPSM3	0.310957	0.0152496	0.26698
Naive B	BC_vs_HRL_NHW	MGA	-0.335843	0.0152507	0.26698
Naive B	BC_vs_HRL_NHW	LIMD2	0.265221	0.0152738	0.26698
Naive B	BC_vs_HRL_NHW	DENND6A	-0.417517	0.0153254	0.267407
Naive B	BC_vs_HRL_NHW	AC008875.3	0.334492	0.0154877	0.26976
Naive B	BC_vs_HRL_NHW	TIMP1	0.798454	0.0156108	0.270122
Naive B	BC_vs_HRL_NHW	CDKN1A	0.85029	0.015626	0.270122
Naive B	BC_vs_HRL_NHW	RPS6KA2	-0.729129	0.0156333	0.270122
Naive B	BC_vs_HRL_NHW	RP2	-0.408438	0.0156651	0.270122
Naive B	BC_vs_HRL_NHW	ZNF708	-0.42496	0.0156723	0.270122
Naive B	BC_vs_HRL_NHW	NSUN6	-0.314724	0.0157348	0.270122
Naive B	BC_vs_HRL_NHW	TMEM131	-0.417237	0.0157369	0.270122
Naive B	BC_vs_HRL_NHW	TBC1D5	-0.356117	0.0157641	0.270122
Naive B	BC_vs_HRL_NHW	NUP160	-0.325501	0.0158619	0.270122
Naive B	BC_vs_HRL_NHW	TPP2	-0.290481	0.0158631	0.270122
Naive B	BC_vs_HRL_NHW	CHFR	-0.362258	0.0158824	0.270122
Naive B	BC_vs_HRL_NHW	CCDC6	-0.379573	0.0159106	0.270122
Naive B	BC_vs_HRL_NHW	LINC01473	-0.489057	0.0159108	0.270122
Naive B	BC_vs_HRL_NHW	USF3	-0.351235	0.0159486	0.270122
Naive B	BC_vs_HRL_NHW	TAF2	-0.357897	0.0159777	0.270122
Naive B	BC_vs_HRL_NHW	G3BP2	-0.297304	0.0159892	0.270122
Naive B	BC_vs_HRL_NHW	SUN1	-0.352482	0.0160474	0.270122
Naive B	BC_vs_HRL_NHW	TCIRG1	0.47868	0.0161041	0.270122
Naive B	BC_vs_HRL_NHW	PPP2R5E	-0.283937	0.0161103	0.270122
Naive B	BC_vs_HRL_NHW	GMFG	0.309212	0.0161194	0.270122
Naive B	BC_vs_HRL_NHW	B4GALT7	0.357533	0.0161248	0.270122
Naive B	BC_vs_HRL_NHW	KBTBD8	-0.480747	0.0161281	0.270122
Naive B	BC_vs_HRL_NHW	PPP2R2A	-0.295084	0.0161579	0.270122
Naive B	BC_vs_HRL_NHW	WDR34	0.363075	0.0161751	0.270122
Naive B	BC_vs_HRL_NHW	PPM1L	-0.701266	0.0162146	0.270122
Naive B	BC_vs_HRL_NHW	ABHD15-AS1	-0.625925	0.01623	0.270122
Naive B	BC_vs_HRL_NHW	GTDC1	-0.401735	0.0162548	0.270122
Naive B	BC_vs_HRL_NHW	CARHSP1	0.36162	0.0162822	0.270122
Naive B	BC_vs_HRL_NHW	SOD2	-0.362683	0.0163235	0.270122
Naive B	BC_vs_HRL_NHW	CLCN6	-0.334089	0.0163548	0.270122
Naive B	BC_vs_HRL_NHW	ROCK2	-0.398894	0.0163643	0.270122
Naive B	BC_vs_HRL_NHW	EIF2B2	0.451114	0.0163869	0.270122
Naive B	BC_vs_HRL_NHW	TMED8	-0.324497	0.0164637	0.270553
Naive B	BC_vs_HRL_NHW	VPS37B	-0.411471	0.0165006	0.270553
Naive B	BC_vs_HRL_NHW	NDUFB10	0.340965	0.0165095	0.270553
Naive B	BC_vs_HRL_NHW	ST6GALNAC3	-0.47878	0.0165318	0.270553
Naive B	BC_vs_HRL_NHW	ZBTB20	-0.405223	0.0165783	0.270553
Naive B	BC_vs_HRL_NHW	DOK2	0.818234	0.0165957	0.270553
Naive B	BC_vs_HRL_NHW	FAM172A	-0.354059	0.0166077	0.270553
Naive B	BC_vs_HRL_NHW	IK	0.273532	0.0166329	0.270553
Naive B	BC_vs_HRL_NHW	ZNF257	-0.56722	0.016684	0.270662
Naive B	BC_vs_HRL_NHW	ETHE1	0.513447	0.0166946	0.270662
Naive B	BC_vs_HRL_NHW	ARHGAP30	0.277595	0.0167576	0.271237
Naive B	BC_vs_HRL_NHW	AKT3	-0.368861	0.016886	0.271852
Naive B	BC_vs_HRL_NHW	AC079793.1	-0.500783	0.0168862	0.271852
Naive B	BC_vs_HRL_NHW	MGAT5	-0.443539	0.0169685	0.271852
Naive B	BC_vs_HRL_NHW	SLC20A1	-0.526916	0.0169988	0.271852
Naive B	BC_vs_HRL_NHW	SNX14	-0.335107	0.0170117	0.271852
Naive B	BC_vs_HRL_NHW	ELF2	-0.288086	0.0170268	0.271852
Naive B	BC_vs_HRL_NHW	ABHD17B	-0.564491	0.0170578	0.271852
Naive B	BC_vs_HRL_NHW	AL139807.1	-0.714371	0.0170729	0.271852
Naive B	BC_vs_HRL_NHW	MYL12A	0.311291	0.0170867	0.271852
Naive B	BC_vs_HRL_NHW	LINC02550	-1.21496	0.0171074	0.271852
Naive B	BC_vs_HRL_NHW	WDR37	-0.301876	0.0171582	0.271852
Naive B	BC_vs_HRL_NHW	C2CD3	-0.367765	0.017161	0.271852
Naive B	BC_vs_HRL_NHW	RSPRY1	-0.431588	0.0172125	0.271852
Naive B	BC_vs_HRL_NHW	VPS72	0.3452	0.0172286	0.271852
Naive B	BC_vs_HRL_NHW	MIR29B2CHG	-0.556926	0.017262	0.271852
Naive B	BC_vs_HRL_NHW	TNFRSF10B	-0.401378	0.0172645	0.271852
Naive B	BC_vs_HRL_NHW	TTC12	-0.446171	0.0172653	0.271852
Naive B	BC_vs_HRL_NHW	HIPK2	-0.666574	0.0173754	0.27194
Naive B	BC_vs_HRL_NHW	ARIH2OS	0.452866	0.0174167	0.27194
Naive B	BC_vs_HRL_NHW	AC068282.1	-0.567029	0.0174233	0.27194
Naive B	BC_vs_HRL_NHW	HIP1	-0.604347	0.0174345	0.27194
Naive B	BC_vs_HRL_NHW	DOCK2	-0.302239	0.0174737	0.27194
Naive B	BC_vs_HRL_NHW	CEP95	-0.337569	0.0175098	0.27194
Naive B	BC_vs_HRL_NHW	SLC9A3R1	0.338294	0.0175114	0.27194
Naive B	BC_vs_HRL_NHW	ARID1B	-0.400286	0.0176036	0.27194
Naive B	BC_vs_HRL_NHW	RIC8A	0.35476	0.0176458	0.27194
Naive B	BC_vs_HRL_NHW	PDCD7	0.268555	0.0176611	0.27194
Naive B	BC_vs_HRL_NHW	MTHFD2	-0.539821	0.0176635	0.27194
Naive B	BC_vs_HRL_NHW	TRAF3IP3	0.335036	0.0176695	0.27194
Naive B	BC_vs_HRL_NHW	TTC24	0.616471	0.0176697	0.27194
Naive B	BC_vs_HRL_NHW	KLHL2	-0.436885	0.0176812	0.27194
Naive B	BC_vs_HRL_NHW	FLNB	-0.537458	0.0176854	0.27194
Naive B	BC_vs_HRL_NHW	KRI1	0.394803	0.0177451	0.27196
Naive B	BC_vs_HRL_NHW	ENTPD4	-0.337096	0.017801	0.27196
Naive B	BC_vs_HRL_NHW	NOL10	-0.365933	0.0178294	0.27196
Naive B	BC_vs_HRL_NHW	DDX18	0.247459	0.0178561	0.27196
Naive B	BC_vs_HRL_NHW	CNN2	0.264667	0.0178789	0.27196
Naive B	BC_vs_HRL_NHW	G2E3	-0.33554	0.0178801	0.27196
Naive B	BC_vs_HRL_NHW	DNAJB14	-0.276397	0.0179001	0.27196
Naive B	BC_vs_HRL_NHW	GPHN	-0.439092	0.0180094	0.27196
Naive B	BC_vs_HRL_NHW	CCDC22	0.321096	0.018076	0.27196
Naive B	BC_vs_HRL_NHW	RRAS2	-0.242601	0.0181046	0.27196
Naive B	BC_vs_HRL_NHW	ATM	-0.292725	0.01811	0.27196
Naive B	BC_vs_HRL_NHW	ZC3H7A	-0.287897	0.0181443	0.27196
Naive B	BC_vs_HRL_NHW	MACF1	-0.312766	0.0181763	0.27196
Naive B	BC_vs_HRL_NHW	KDM4C	-0.305114	0.0182057	0.27196
Naive B	BC_vs_HRL_NHW	RNASE6	0.622499	0.0182491	0.27196
Naive B	BC_vs_HRL_NHW	EPC2	-0.431171	0.0182865	0.27196
Naive B	BC_vs_HRL_NHW	APEH	0.418746	0.0182981	0.27196
Naive B	BC_vs_HRL_NHW	DDX6	-0.268376	0.0183047	0.27196
Naive B	BC_vs_HRL_NHW	CD5	0.770331	0.0183357	0.27196
Naive B	BC_vs_HRL_NHW	VAT1	0.430779	0.018392	0.27196
Naive B	BC_vs_HRL_NHW	HMGN4	0.271663	0.018427	0.27196
Naive B	BC_vs_HRL_NHW	HSPA4	-0.252727	0.0184336	0.27196
Naive B	BC_vs_HRL_NHW	VRK2	-0.272218	0.0184428	0.27196
Naive B	BC_vs_HRL_NHW	PIAS1	-0.289415	0.0184468	0.27196
Naive B	BC_vs_HRL_NHW	PITPNM1	0.408957	0.018511	0.27196
Naive B	BC_vs_HRL_NHW	RELL2	0.629236	0.0185159	0.27196
Naive B	BC_vs_HRL_NHW	TENT2	-0.33207	0.0185292	0.27196
Naive B	BC_vs_HRL_NHW	MRPL15	0.401819	0.0186004	0.27196
Naive B	BC_vs_HRL_NHW	PTK2	-0.346401	0.0186235	0.27196
Naive B	BC_vs_HRL_NHW	PCBP1	0.298741	0.0186372	0.27196
Naive B	BC_vs_HRL_NHW	LRRK2	-0.360479	0.0186435	0.27196
Naive B	BC_vs_HRL_NHW	ATG14	-0.388684	0.0186777	0.27196
Naive B	BC_vs_HRL_NHW	ELL3	0.445406	0.0186906	0.27196
Naive B	BC_vs_HRL_NHW	CDK19	-0.399864	0.0187233	0.27196
Naive B	BC_vs_HRL_NHW	SDHAF3	0.446084	0.0187459	0.27196
Naive B	BC_vs_HRL_NHW	FBXW11	-0.29007	0.0187579	0.27196
Naive B	BC_vs_HRL_NHW	IGHV1-2	0.579083	0.0187653	0.27196
Naive B	BC_vs_HRL_NHW	AC068724.3	-0.359864	0.0187814	0.27196
Naive B	BC_vs_HRL_NHW	TMEM184C	-0.392639	0.0187942	0.27196
Naive B	BC_vs_HRL_NHW	ANXA2R	0.433679	0.0187958	0.27196
Naive B	BC_vs_HRL_NHW	IFI30	0.531983	0.0188337	0.27196
Naive B	BC_vs_HRL_NHW	FAM160B2	0.360312	0.0188473	0.27196
Naive B	BC_vs_HRL_NHW	MLXIP	-0.348208	0.0189667	0.272908
Naive B	BC_vs_HRL_NHW	SENP1	-0.367798	0.0189685	0.272908
Naive B	BC_vs_HRL_NHW	EIF4G3	-0.307045	0.0191144	0.274402
Naive B	BC_vs_HRL_NHW	RC3H1	-0.24862	0.0191281	0.274402
Naive B	BC_vs_HRL_NHW	RASSF7	0.426006	0.0191862	0.274835
Naive B	BC_vs_HRL_NHW	VPS13D	-0.348325	0.0193173	0.2761
Naive B	BC_vs_HRL_NHW	LINC00921	-0.545863	0.0193513	0.2761
Naive B	BC_vs_HRL_NHW	PYCR3	0.398764	0.0193587	0.2761
Naive B	BC_vs_HRL_NHW	ARRB2	0.356099	0.0194442	0.276695
Naive B	BC_vs_HRL_NHW	RICTOR	-0.320387	0.0194566	0.276695
Naive B	BC_vs_HRL_NHW	SSR3	0.298276	0.0194941	0.276827
Naive B	BC_vs_HRL_NHW	PTBP3	-0.323433	0.0195727	0.277258
Naive B	BC_vs_HRL_NHW	AC067852.2	0.485907	0.019623	0.277258
Naive B	BC_vs_HRL_NHW	FHIT	-0.492816	0.0196556	0.277258
Naive B	BC_vs_HRL_NHW	SUN2	0.261371	0.0196631	0.277258
Naive B	BC_vs_HRL_NHW	SPOPL	-0.308505	0.0196867	0.277258
Naive B	BC_vs_HRL_NHW	TIAM2	-0.586539	0.0196934	0.277258
Naive B	BC_vs_HRL_NHW	C5orf22	-0.410678	0.0197365	0.277467
Naive B	BC_vs_HRL_NHW	KLF12	-0.413371	0.0197806	0.27769
Naive B	BC_vs_HRL_NHW	NBAS	-0.363196	0.0198432	0.278044
Naive B	BC_vs_HRL_NHW	KRCC1	0.246787	0.0198623	0.278044
Naive B	BC_vs_HRL_NHW	KBTBD3	0.401088	0.0199175	0.27842
Naive B	BC_vs_HRL_NHW	TMEM205	0.351145	0.0199571	0.278579
Naive B	BC_vs_HRL_NHW	MESD	0.31809	0.0200673	0.279266
Naive B	BC_vs_HRL_NHW	FBXW4	-0.329234	0.0200855	0.279266
Naive B	BC_vs_HRL_NHW	AC079142.1	-0.64318	0.020094	0.279266
Naive B	BC_vs_HRL_NHW	DISC1FP1	-0.892098	0.0201224	0.279266
Naive B	BC_vs_HRL_NHW	KNOP1	0.403345	0.0201649	0.279266
Naive B	BC_vs_HRL_NHW	ZDHHC20	-0.403088	0.0201912	0.279266
Naive B	BC_vs_HRL_NHW	TFCP2	-0.419941	0.020205	0.279266
Naive B	BC_vs_HRL_NHW	NBEA	-0.490692	0.0203082	0.280298
Naive B	BC_vs_HRL_NHW	MTO1	-0.287218	0.0203677	0.280565
Naive B	BC_vs_HRL_NHW	PKN2	-0.3153	0.0203845	0.280565
Naive B	BC_vs_HRL_NHW	PIH1D1	0.320278	0.0204717	0.280686
Naive B	BC_vs_HRL_NHW	USE1	0.323651	0.0205034	0.280686
Naive B	BC_vs_HRL_NHW	GPBP1L1	-0.293189	0.0205063	0.280686
Naive B	BC_vs_HRL_NHW	FBXW5	0.419179	0.0205074	0.280686
Naive B	BC_vs_HRL_NHW	SNRPC	0.341068	0.0205599	0.281014
Naive B	BC_vs_HRL_NHW	FMC1	0.373513	0.0206218	0.281234
Naive B	BC_vs_HRL_NHW	HTRA2	0.396385	0.0206995	0.281234
Naive B	BC_vs_HRL_NHW	OPA1	-0.398646	0.0207193	0.281234
Naive B	BC_vs_HRL_NHW	BOLA2	0.504069	0.0207239	0.281234
Naive B	BC_vs_HRL_NHW	ANTKMT	0.357778	0.0207765	0.281234
Naive B	BC_vs_HRL_NHW	CORO1A	0.262344	0.0207912	0.281234
Naive B	BC_vs_HRL_NHW	IGLV1-41	2.03354	0.0208021	0.281234
Naive B	BC_vs_HRL_NHW	ZMYM3	0.509271	0.0208047	0.281234
Naive B	BC_vs_HRL_NHW	TRMT11	-0.399677	0.0208882	0.281841
Naive B	BC_vs_HRL_NHW	ZNF92	-0.35035	0.0209167	0.281841
Naive B	BC_vs_HRL_NHW	GABARAPL2	0.269678	0.0209878	0.281841
Naive B	BC_vs_HRL_NHW	ING1	0.305491	0.0210048	0.281841
Naive B	BC_vs_HRL_NHW	TRIM34	0.358492	0.0210613	0.281841
Naive B	BC_vs_HRL_NHW	TMEM168	-0.440234	0.0210774	0.281841
Naive B	BC_vs_HRL_NHW	CUX1	-0.326183	0.0211225	0.281841
Naive B	BC_vs_HRL_NHW	NF1	-0.452836	0.0211651	0.281841
Naive B	BC_vs_HRL_NHW	ERH	0.281533	0.0211661	0.281841
Naive B	BC_vs_HRL_NHW	LY86	0.365371	0.0211973	0.281841
Naive B	BC_vs_HRL_NHW	PNOC	0.287851	0.0212014	0.281841
Naive B	BC_vs_HRL_NHW	ZCCHC8	-0.343336	0.0212022	0.281841
Naive B	BC_vs_HRL_NHW	BCLAF1	-0.246296	0.0212357	0.281841
Naive B	BC_vs_HRL_NHW	PSPC1	-0.257012	0.0212636	0.281841
Naive B	BC_vs_HRL_NHW	KCTD9	-0.512245	0.0212791	0.281841
Naive B	BC_vs_HRL_NHW	PHKG2	0.44488	0.0213937	0.282909
Naive B	BC_vs_HRL_NHW	NRAS	-0.440855	0.0214281	0.282909
Naive B	BC_vs_HRL_NHW	SIGMAR1	0.47534	0.021446	0.282909
Naive B	BC_vs_HRL_NHW	TAF12	0.377983	0.0215171	0.283093
Naive B	BC_vs_HRL_NHW	EPM2A	-0.458412	0.0215175	0.283093
Naive B	BC_vs_HRL_NHW	RPUSD3	0.342217	0.0216276	0.284106
Naive B	BC_vs_HRL_NHW	SLC37A1	0.347936	0.0216522	0.284106
Naive B	BC_vs_HRL_NHW	ZNF417	-0.592987	0.0217548	0.284303
Naive B	BC_vs_HRL_NHW	FKBP8	0.318798	0.0218081	0.284303
Naive B	BC_vs_HRL_NHW	EPB41L2	-0.381776	0.0218457	0.284303
Naive B	BC_vs_HRL_NHW	NUP205	-0.355912	0.0219006	0.284303
Naive B	BC_vs_HRL_NHW	MRPL48	0.361366	0.0219859	0.284303
Naive B	BC_vs_HRL_NHW	SEH1L	-0.321799	0.0220141	0.284303
Naive B	BC_vs_HRL_NHW	GTF2H5	0.359037	0.0220143	0.284303
Naive B	BC_vs_HRL_NHW	PPP6R3	-0.303327	0.0220161	0.284303
Naive B	BC_vs_HRL_NHW	TAF4B	-0.393809	0.0220176	0.284303
Naive B	BC_vs_HRL_NHW	SDF2	0.28324	0.0220303	0.284303
Naive B	BC_vs_HRL_NHW	TTC37	-0.309188	0.0220967	0.284303
Naive B	BC_vs_HRL_NHW	PHF3	-0.224291	0.0221278	0.284303
Naive B	BC_vs_HRL_NHW	RAD23A	0.3185	0.0221285	0.284303
Naive B	BC_vs_HRL_NHW	ACTB	0.305929	0.0221798	0.284303
Naive B	BC_vs_HRL_NHW	KPNA1	-0.333274	0.0221911	0.284303
Naive B	BC_vs_HRL_NHW	RAB4B	0.2583	0.0221917	0.284303
Naive B	BC_vs_HRL_NHW	MEA1	0.311675	0.0221939	0.284303
Naive B	BC_vs_HRL_NHW	DNAJC19	0.258658	0.0222123	0.284303
Naive B	BC_vs_HRL_NHW	CNOT1	-0.268247	0.0222161	0.284303
Naive B	BC_vs_HRL_NHW	LYSMD2	0.394075	0.022308	0.28436
Naive B	BC_vs_HRL_NHW	NUDT9	0.426388	0.0223124	0.28436
Naive B	BC_vs_HRL_NHW	MRPL55	0.369612	0.0223153	0.28436
Naive B	BC_vs_HRL_NHW	PHC3	-0.311189	0.0223878	0.28436
Naive B	BC_vs_HRL_NHW	HIST1H1D	-0.512938	0.022438	0.28436
Naive B	BC_vs_HRL_NHW	KIAA1328	-0.353979	0.0224454	0.28436
Naive B	BC_vs_HRL_NHW	MAT2B	0.266169	0.0224703	0.28436
Naive B	BC_vs_HRL_NHW	RAB22A	-0.360754	0.0224735	0.28436
Naive B	BC_vs_HRL_NHW	TMEM131L	-0.331502	0.0224807	0.28436
Naive B	BC_vs_HRL_NHW	MAP3K9	-0.57057	0.0225957	0.285418
Naive B	BC_vs_HRL_NHW	NAA25	-0.402246	0.0226223	0.285418
Naive B	BC_vs_HRL_NHW	CRYM	1.15293	0.022725	0.285805
Naive B	BC_vs_HRL_NHW	HIST1H4D	-0.689974	0.0227382	0.285805
Naive B	BC_vs_HRL_NHW	SH3GLB1	-0.290452	0.0227401	0.285805
Naive B	BC_vs_HRL_NHW	CLTC	-0.320318	0.022797	0.286075
Naive B	BC_vs_HRL_NHW	HIPK1	-0.549591	0.0228197	0.286075
Naive B	BC_vs_HRL_NHW	POU2AF1	0.256553	0.0229063	0.286795
Naive B	BC_vs_HRL_NHW	GSTK1	0.321929	0.0229467	0.286844
Naive B	BC_vs_HRL_NHW	PHF6	-0.25443	0.0229785	0.286844
Naive B	BC_vs_HRL_NHW	ST6GALNAC6	0.54364	0.0229983	0.286844
Naive B	BC_vs_HRL_NHW	AC079921.1	-0.530003	0.0230268	0.286844
Naive B	BC_vs_HRL_NHW	ZNF410	-0.391667	0.023106	0.287467
Naive B	BC_vs_HRL_NHW	SH2D3C	0.414114	0.0232775	0.289235
Naive B	BC_vs_HRL_NHW	TPK1	-0.346775	0.0233178	0.28937
Naive B	BC_vs_HRL_NHW	ZNF551	-0.460567	0.023424	0.289869
Naive B	BC_vs_HRL_NHW	RAPGEF1	-0.348482	0.0234859	0.289869
Naive B	BC_vs_HRL_NHW	SLC38A9	-0.40397	0.0234977	0.289869
Naive B	BC_vs_HRL_NHW	NAA80	0.643487	0.0235266	0.289869
Naive B	BC_vs_HRL_NHW	LPGAT1	-0.300642	0.0235324	0.289869
Naive B	BC_vs_HRL_NHW	SORL1	-0.384404	0.0235513	0.289869
Naive B	BC_vs_HRL_NHW	PHLPP1	-0.547623	0.0235642	0.289869
Naive B	BC_vs_HRL_NHW	DENND4A	-0.357088	0.0236065	0.290027
Naive B	BC_vs_HRL_NHW	AC004585.1	0.638136	0.0236971	0.290521
Naive B	BC_vs_HRL_NHW	CLIC4	-0.337496	0.0237058	0.290521
Naive B	BC_vs_HRL_NHW	WAC	-0.27328	0.0238384	0.291511
Naive B	BC_vs_HRL_NHW	CAMKMT	-0.381668	0.023858	0.291511
Naive B	BC_vs_HRL_NHW	CYB561A3	0.303913	0.0239006	0.291511
Naive B	BC_vs_HRL_NHW	DYRK1A	-0.430111	0.023905	0.291511
Naive B	BC_vs_HRL_NHW	YLPM1	-0.26956	0.023964	0.291868
Naive B	BC_vs_HRL_NHW	LIN7C	-0.436037	0.0240289	0.292201
Naive B	BC_vs_HRL_NHW	CYB561D2	0.269466	0.0240507	0.292201
Naive B	BC_vs_HRL_NHW	PLIN2	-0.66976	0.0241668	0.293184
Naive B	BC_vs_HRL_NHW	TARBP1	-0.460471	0.024214	0.293184
Naive B	BC_vs_HRL_NHW	ATP6V1A	-0.320605	0.024221	0.293184
Naive B	BC_vs_HRL_NHW	C17orf100	0.438201	0.0242706	0.29319
Naive B	BC_vs_HRL_NHW	CUL4A	-0.226615	0.024281	0.29319
Naive B	BC_vs_HRL_NHW	BIRC6	-0.277391	0.0243822	0.294051
Naive B	BC_vs_HRL_NHW	MED17	-0.325057	0.0244796	0.294206
Naive B	BC_vs_HRL_NHW	ALKBH3	0.426933	0.0244842	0.294206
Naive B	BC_vs_HRL_NHW	TNRC6B	-0.311702	0.0245076	0.294206
Naive B	BC_vs_HRL_NHW	ABHD14A	0.434376	0.0245147	0.294206
Naive B	BC_vs_HRL_NHW	SEC11A	0.269394	0.024587	0.294715
Naive B	BC_vs_HRL_NHW	USP15	-0.226201	0.0246699	0.295348
Naive B	BC_vs_HRL_NHW	CSTF2T	-0.392085	0.0247385	0.295597
Naive B	BC_vs_HRL_NHW	CLEC16A	-0.321563	0.0247571	0.295597
Naive B	BC_vs_HRL_NHW	SEC22C	-0.388214	0.0247847	0.295597
Naive B	BC_vs_HRL_NHW	PSMB6	0.272346	0.0248477	0.295597
Naive B	BC_vs_HRL_NHW	SMG6	-0.425698	0.0248512	0.295597
Naive B	BC_vs_HRL_NHW	AKT1	0.356466	0.0248709	0.295597
Naive B	BC_vs_HRL_NHW	NUDT5	0.331615	0.0249132	0.295743
Naive B	BC_vs_HRL_NHW	GNPAT	0.256834	0.0250912	0.296732
Naive B	BC_vs_HRL_NHW	BSCL2	0.40271	0.025098	0.296732
Naive B	BC_vs_HRL_NHW	STAT4	-0.781578	0.025107	0.296732
Naive B	BC_vs_HRL_NHW	MDM1	-0.428874	0.0251282	0.296732
Naive B	BC_vs_HRL_NHW	USPL1	-0.379262	0.025173	0.296732
Naive B	BC_vs_HRL_NHW	OSBPL3	-0.502617	0.0251774	0.296732
Naive B	BC_vs_HRL_NHW	HLA-DOB	0.255599	0.0252651	0.297263
Naive B	BC_vs_HRL_NHW	KANSL2	-0.307266	0.025283	0.297263
Naive B	BC_vs_HRL_NHW	LYST	-0.276666	0.0253937	0.297535
Naive B	BC_vs_HRL_NHW	ZBTB44	-0.341165	0.0254514	0.297535
Naive B	BC_vs_HRL_NHW	LIN37	0.483383	0.0255281	0.297535
Naive B	BC_vs_HRL_NHW	NSMAF	-0.253314	0.0255934	0.297535
Naive B	BC_vs_HRL_NHW	ATP13A3	-0.43493	0.0256095	0.297535
Naive B	BC_vs_HRL_NHW	PUM1	-0.265361	0.0256294	0.297535
Naive B	BC_vs_HRL_NHW	RNF103	-0.598657	0.0256511	0.297535
Naive B	BC_vs_HRL_NHW	ARHGAP15	-0.325658	0.0256597	0.297535
Naive B	BC_vs_HRL_NHW	CENPC	-0.273037	0.0256657	0.297535
Naive B	BC_vs_HRL_NHW	FAF2	-0.302562	0.0256856	0.297535
Naive B	BC_vs_HRL_NHW	ACRBP	0.778819	0.0256856	0.297535
Naive B	BC_vs_HRL_NHW	RFXANK	0.31242	0.025702	0.297535
Naive B	BC_vs_HRL_NHW	SH2B3	-0.665007	0.025799	0.297535
Naive B	BC_vs_HRL_NHW	BCAP31	0.277741	0.0258351	0.297535
Naive B	BC_vs_HRL_NHW	PRKACB	-0.336504	0.0258612	0.297535
Naive B	BC_vs_HRL_NHW	ZNHIT3	0.304545	0.0258931	0.297535
Naive B	BC_vs_HRL_NHW	DDT	0.478863	0.0259001	0.297535
Naive B	BC_vs_HRL_NHW	BICD1	-0.359562	0.0259044	0.297535
Naive B	BC_vs_HRL_NHW	ALG1	0.478896	0.0259102	0.297535
Naive B	BC_vs_HRL_NHW	PRPF39	-0.254024	0.0259215	0.297535
Naive B	BC_vs_HRL_NHW	ASH1L	-0.265154	0.025941	0.297535
Naive B	BC_vs_HRL_NHW	SLC25A22	0.473349	0.0260235	0.298134
Naive B	BC_vs_HRL_NHW	UHRF1BP1	-0.401384	0.026112	0.298774
Naive B	BC_vs_HRL_NHW	MFAP3	-0.525964	0.0261467	0.298774
Naive B	BC_vs_HRL_NHW	C18orf25	-0.479969	0.0261704	0.298774
Naive B	BC_vs_HRL_NHW	COPZ1	0.296088	0.0262226	0.299022
Naive B	BC_vs_HRL_NHW	LCOR	-0.332514	0.0263701	0.300052
Naive B	BC_vs_HRL_NHW	ACACA	-0.427769	0.0263839	0.300052
Naive B	BC_vs_HRL_NHW	FBXL17	-0.347888	0.0264043	0.300052
Naive B	BC_vs_HRL_NHW	SDAD1	0.25548	0.026451	0.300086
Naive B	BC_vs_HRL_NHW	RNGTT	-0.374549	0.0264847	0.300086
Naive B	BC_vs_HRL_NHW	NDUFS2	0.318662	0.0265439	0.300086
Naive B	BC_vs_HRL_NHW	GTF2F1	0.29978	0.0265682	0.300086
Naive B	BC_vs_HRL_NHW	LARS2	-0.477498	0.0266245	0.300086
Naive B	BC_vs_HRL_NHW	PHF21A	-0.325386	0.0266515	0.300086
Naive B	BC_vs_HRL_NHW	ARHGEF7	-0.34477	0.0266641	0.300086
Naive B	BC_vs_HRL_NHW	SAMD12	-1.12117	0.0267126	0.300086
Naive B	BC_vs_HRL_NHW	UBL7	0.301866	0.0267349	0.300086
Naive B	BC_vs_HRL_NHW	AAMP	0.348807	0.0267397	0.300086
Naive B	BC_vs_HRL_NHW	MAP4K4	-0.272703	0.0267749	0.300086
Naive B	BC_vs_HRL_NHW	GABPB1-AS1	-0.354574	0.0267798	0.300086
Naive B	BC_vs_HRL_NHW	MTMR2	-0.412845	0.0268037	0.300086
Naive B	BC_vs_HRL_NHW	RGL2	0.442536	0.0268718	0.300506
Naive B	BC_vs_HRL_NHW	NAA15	-0.301308	0.0269133	0.300629
Naive B	BC_vs_HRL_NHW	TMEM191C	0.707402	0.0270365	0.301662
Naive B	BC_vs_HRL_NHW	PCYOX1	-0.633373	0.0270928	0.301948
Naive B	BC_vs_HRL_NHW	ACAA1	0.338067	0.0271845	0.302628
Naive B	BC_vs_HRL_NHW	UBE4A	-0.283637	0.0272499	0.302906
Naive B	BC_vs_HRL_NHW	YME1L1	-0.280841	0.0273189	0.302906
Naive B	BC_vs_HRL_NHW	RASGRP1	-0.511574	0.0273437	0.302906
Naive B	BC_vs_HRL_NHW	UNG	0.503781	0.0273934	0.302906
Naive B	BC_vs_HRL_NHW	BBS9	-0.384138	0.0274023	0.302906
Naive B	BC_vs_HRL_NHW	ATG13	-0.340037	0.0274216	0.302906
Naive B	BC_vs_HRL_NHW	RNF5	0.391797	0.0274706	0.302906
Naive B	BC_vs_HRL_NHW	PIP4K2A	-0.401506	0.0274961	0.302906
Naive B	BC_vs_HRL_NHW	ARHGEF2	0.305039	0.027503	0.302906
Naive B	BC_vs_HRL_NHW	MAP3K3	-0.271306	0.0275173	0.302906
Naive B	BC_vs_HRL_NHW	HMOX2	0.286801	0.0276948	0.304519
Naive B	BC_vs_HRL_NHW	PSMD3	0.3425	0.0277324	0.304592
Naive B	BC_vs_HRL_NHW	TBC1D15	-0.38971	0.0278689	0.30575
Naive B	BC_vs_HRL_NHW	RBX1	0.245784	0.0279168	0.30585
Naive B	BC_vs_HRL_NHW	GPR174	-0.271367	0.0279402	0.30585
Naive B	BC_vs_HRL_NHW	PRR7	0.500582	0.0280126	0.306029
Naive B	BC_vs_HRL_NHW	ARID5A	-0.496111	0.0280187	0.306029
Naive B	BC_vs_HRL_NHW	PRPSAP2	0.281049	0.0280955	0.306527
Naive B	BC_vs_HRL_NHW	AC120193.1	-0.398287	0.0281418	0.306693
Naive B	BC_vs_HRL_NHW	PARP14	-0.303104	0.0281909	0.306887
Naive B	BC_vs_HRL_NHW	PRMT7	0.332535	0.0284205	0.309046
Naive B	BC_vs_HRL_NHW	MRPL43	0.295975	0.0285683	0.310137
Naive B	BC_vs_HRL_NHW	RPS19BP1	0.298101	0.0285839	0.310137
Naive B	BC_vs_HRL_NHW	SRGAP2	-0.562527	0.0287249	0.310896
Naive B	BC_vs_HRL_NHW	CARNMT1	-0.439279	0.0287554	0.310896
Naive B	BC_vs_HRL_NHW	C5orf17	1.95422	0.028802	0.310896
Naive B	BC_vs_HRL_NHW	RAP2B	-0.397744	0.0288667	0.310896
Naive B	BC_vs_HRL_NHW	ARIH1	-0.355396	0.0289445	0.310896
Naive B	BC_vs_HRL_NHW	AC012236.1	0.62777	0.0289606	0.310896
Naive B	BC_vs_HRL_NHW	MTFR1	-0.429708	0.0289617	0.310896
Naive B	BC_vs_HRL_NHW	VPS26A	-0.298833	0.0289647	0.310896
Naive B	BC_vs_HRL_NHW	NARF	0.319057	0.028988	0.310896
Naive B	BC_vs_HRL_NHW	PYCR2	0.280031	0.0290278	0.310896
Naive B	BC_vs_HRL_NHW	GSDMD	0.332414	0.0290418	0.310896
Naive B	BC_vs_HRL_NHW	CAPG	0.316828	0.0290782	0.310896
Naive B	BC_vs_HRL_NHW	TUT4	-0.277186	0.0290875	0.310896
Naive B	BC_vs_HRL_NHW	PIGA	-0.599751	0.0290962	0.310896
Naive B	BC_vs_HRL_NHW	NAT9	0.478589	0.0292162	0.311841
Naive B	BC_vs_HRL_NHW	PLEKHM1	-0.35388	0.0293773	0.312501
Naive B	BC_vs_HRL_NHW	FOXP1	-0.28703	0.0294127	0.312501
Naive B	BC_vs_HRL_NHW	CHST11	-0.39718	0.0294208	0.312501
Naive B	BC_vs_HRL_NHW	ATF2	-0.31181	0.0294232	0.312501
Naive B	BC_vs_HRL_NHW	PCMTD1	-0.210602	0.0295199	0.312501
Naive B	BC_vs_HRL_NHW	WIZ	-0.543947	0.0295337	0.312501
Naive B	BC_vs_HRL_NHW	KAT6B	-0.2789	0.0295525	0.312501
Naive B	BC_vs_HRL_NHW	UBN1	0.304171	0.0295574	0.312501
Naive B	BC_vs_HRL_NHW	WDFY2	-0.306339	0.0295918	0.312501
Naive B	BC_vs_HRL_NHW	APEX1	0.319525	0.0295957	0.312501
Naive B	BC_vs_HRL_NHW	MOB1A	-0.264436	0.0297654	0.313642
Naive B	BC_vs_HRL_NHW	TSSC4	0.296679	0.0297675	0.313642
Naive B	BC_vs_HRL_NHW	CARD16	0.381585	0.0298523	0.313876
Naive B	BC_vs_HRL_NHW	ALKBH6	0.411187	0.0298643	0.313876
Naive B	BC_vs_HRL_NHW	CAPRIN1	-0.234522	0.0298853	0.313876
Naive B	BC_vs_HRL_NHW	ST8SIA4	-0.331578	0.0299907	0.314533
Naive B	BC_vs_HRL_NHW	SETD2	-0.255237	0.0300387	0.314533
Naive B	BC_vs_HRL_NHW	ZNF81	-0.462762	0.0300601	0.314533
Naive B	BC_vs_HRL_NHW	ITPK1	0.441078	0.0301488	0.314533
Naive B	BC_vs_HRL_NHW	VASP	0.254049	0.0301631	0.314533
Naive B	BC_vs_HRL_NHW	NKTR	-0.250012	0.0302252	0.314533
Naive B	BC_vs_HRL_NHW	ZNFX1	-0.353817	0.0302461	0.314533
Naive B	BC_vs_HRL_NHW	GALNT7	-0.454607	0.0302798	0.314533
Naive B	BC_vs_HRL_NHW	SUPT4H1	0.299438	0.0302965	0.314533
Naive B	BC_vs_HRL_NHW	EXOC1	-0.243415	0.0303663	0.314533
Naive B	BC_vs_HRL_NHW	CCND2	-0.45395	0.0303866	0.314533
Naive B	BC_vs_HRL_NHW	SIPA1L3	-0.306611	0.0304265	0.314533
Naive B	BC_vs_HRL_NHW	COQ4	0.316554	0.0304411	0.314533
Naive B	BC_vs_HRL_NHW	CHD9	-0.219666	0.0304588	0.314533
Naive B	BC_vs_HRL_NHW	SSNA1	0.311203	0.0304845	0.314533
Naive B	BC_vs_HRL_NHW	DEDD	0.299566	0.0305143	0.314533
Naive B	BC_vs_HRL_NHW	NUFIP2	-0.413591	0.03052	0.314533
Naive B	BC_vs_HRL_NHW	SNHG1	-0.328375	0.0305232	0.314533
Naive B	BC_vs_HRL_NHW	POU2F1	-0.340877	0.0305578	0.31456
Naive B	BC_vs_HRL_NHW	PARP15	-0.285106	0.0305908	0.31457
Naive B	BC_vs_HRL_NHW	SKI	-0.548404	0.030653	0.314881
Naive B	BC_vs_HRL_NHW	MYL12B	0.260567	0.0307121	0.31516
Naive B	BC_vs_HRL_NHW	AL360091.3	-0.620864	0.0308078	0.315427
Naive B	BC_vs_HRL_NHW	ZMAT2	0.272868	0.030815	0.315427
Naive B	BC_vs_HRL_NHW	IGKV1D-17	3.89901	0.0308595	0.315427
Naive B	BC_vs_HRL_NHW	TTC7A	-0.309218	0.0308664	0.315427
Naive B	BC_vs_HRL_NHW	ZFPM1	0.39684	0.0310794	0.317275
Naive B	BC_vs_HRL_NHW	PICALM	-0.392969	0.0312069	0.318116
Naive B	BC_vs_HRL_NHW	PDCD5	0.316852	0.0312265	0.318116
Naive B	BC_vs_HRL_NHW	FNDC3A	-0.363557	0.0312847	0.318379
Naive B	BC_vs_HRL_NHW	PSMC5	0.283792	0.0314353	0.319388
Naive B	BC_vs_HRL_NHW	USP3	-0.298259	0.0314738	0.319388
Naive B	BC_vs_HRL_NHW	TTC21B	-0.348504	0.0314812	0.319388
Naive B	BC_vs_HRL_NHW	BCKDHA	0.348597	0.0316073	0.320337
Naive B	BC_vs_HRL_NHW	ECD	-0.244815	0.0317883	0.320751
Naive B	BC_vs_HRL_NHW	RAB28	-0.26638	0.0318198	0.320751
Naive B	BC_vs_HRL_NHW	UPF1	-0.274544	0.0318326	0.320751
Naive B	BC_vs_HRL_NHW	MON1B	-0.363084	0.0318349	0.320751
Naive B	BC_vs_HRL_NHW	PLGRKT	0.367858	0.031879	0.320751
Naive B	BC_vs_HRL_NHW	ELK4	-0.409738	0.0319008	0.320751
Naive B	BC_vs_HRL_NHW	CEP120	-0.267143	0.0319118	0.320751
Naive B	BC_vs_HRL_NHW	ACD	0.350947	0.0319824	0.320751
Naive B	BC_vs_HRL_NHW	NECAP1	-0.370406	0.0320583	0.320751
Naive B	BC_vs_HRL_NHW	CAND1	-0.284832	0.0320762	0.320751
Naive B	BC_vs_HRL_NHW	2026-03-06	-0.408709	0.0321107	0.320751
Naive B	BC_vs_HRL_NHW	IQSEC1	-0.353029	0.0321568	0.320751
Naive B	BC_vs_HRL_NHW	SPEN	-0.242296	0.0321831	0.320751
Naive B	BC_vs_HRL_NHW	CCM2	0.24036	0.032245	0.320751
Naive B	BC_vs_HRL_NHW	NBPF10	0.486878	0.0322698	0.320751
Naive B	BC_vs_HRL_NHW	AL121787.1	0.534006	0.0323795	0.320751
Naive B	BC_vs_HRL_NHW	OSER1-DT	0.465542	0.0324414	0.320751
Naive B	BC_vs_HRL_NHW	WDR1	0.227239	0.0324668	0.320751
Naive B	BC_vs_HRL_NHW	CYBB	-0.303325	0.0324958	0.320751
Naive B	BC_vs_HRL_NHW	TINF2	0.250106	0.0325209	0.320751
Naive B	BC_vs_HRL_NHW	PNO1	-0.350939	0.0325225	0.320751
Naive B	BC_vs_HRL_NHW	PAN2	0.346417	0.0325286	0.320751
Naive B	BC_vs_HRL_NHW	SMIM29	0.327999	0.0325365	0.320751
Naive B	BC_vs_HRL_NHW	DDX23	0.291495	0.0325463	0.320751
Naive B	BC_vs_HRL_NHW	LDB1	0.257478	0.0325519	0.320751
Naive B	BC_vs_HRL_NHW	DDX47	-0.594428	0.0325567	0.320751
Naive B	BC_vs_HRL_NHW	ZKSCAN8	-0.390718	0.0326025	0.320751
Naive B	BC_vs_HRL_NHW	PSMC4	0.294363	0.0326147	0.320751
Naive B	BC_vs_HRL_NHW	SFMBT1	-0.364497	0.032631	0.320751
Naive B	BC_vs_HRL_NHW	PSMC6	0.213221	0.0326805	0.320751
Naive B	BC_vs_HRL_NHW	TTC39B	-0.814563	0.0327225	0.320751
Naive B	BC_vs_HRL_NHW	ZDHHC4	0.347977	0.0327899	0.320751
Naive B	BC_vs_HRL_NHW	NUDCD2	0.27868	0.0327912	0.320751
Naive B	BC_vs_HRL_NHW	PCGF5	-0.266239	0.0327942	0.320751
Naive B	BC_vs_HRL_NHW	NUP188	-0.365745	0.0328168	0.320751
Naive B	BC_vs_HRL_NHW	CDK5RAP2	-0.296291	0.0328215	0.320751
Naive B	BC_vs_HRL_NHW	XRN1	-0.238079	0.032988	0.322059
Naive B	BC_vs_HRL_NHW	EYA3	-0.326365	0.0332206	0.324008
Naive B	BC_vs_HRL_NHW	NCAM2	-1.01234	0.0332909	0.324116
Naive B	BC_vs_HRL_NHW	HINT2	0.315658	0.0333259	0.324116
Naive B	BC_vs_HRL_NHW	GCSAM	0.552805	0.0333319	0.324116
Naive B	BC_vs_HRL_NHW	LRCH1	-0.330526	0.0333634	0.324116
Naive B	BC_vs_HRL_NHW	ZFYVE16	-0.402196	0.0334093	0.324128
Naive B	BC_vs_HRL_NHW	SLC4A7	-0.396567	0.0334306	0.324128
Naive B	BC_vs_HRL_NHW	AP003717.4	0.673119	0.0334788	0.324276
Naive B	BC_vs_HRL_NHW	ATF7IP2	-0.293328	0.0335233	0.324388
Naive B	BC_vs_HRL_NHW	CSPP1	-0.370783	0.0335973	0.324785
Naive B	BC_vs_HRL_NHW	COBLL1	-0.319105	0.0336491	0.324811
Naive B	BC_vs_HRL_NHW	PSEN1	-0.311416	0.0336695	0.324811
Naive B	BC_vs_HRL_NHW	PRKDC	-0.211179	0.0337744	0.324811
Naive B	BC_vs_HRL_NHW	TP53I11	0.431965	0.033783	0.324811
Naive B	BC_vs_HRL_NHW	ANAPC11	0.28874	0.0338351	0.324811
Naive B	BC_vs_HRL_NHW	RFC5	0.442517	0.0338572	0.324811
Naive B	BC_vs_HRL_NHW	GNB2	0.257919	0.033879	0.324811
Naive B	BC_vs_HRL_NHW	CZIB	0.327912	0.0338942	0.324811
Naive B	BC_vs_HRL_NHW	RETREG3	-0.299314	0.0339064	0.324811
Naive B	BC_vs_HRL_NHW	NF2	-0.423495	0.03393	0.324811
Naive B	BC_vs_HRL_NHW	THUMPD2	-0.350862	0.0340692	0.325549
Naive B	BC_vs_HRL_NHW	EZR	-0.299905	0.0340733	0.325549
Naive B	BC_vs_HRL_NHW	PPP2R1B	-0.360275	0.0341226	0.325704
Naive B	BC_vs_HRL_NHW	WASHC1	0.321903	0.034159	0.325735
Naive B	BC_vs_HRL_NHW	CDKAL1	-0.356702	0.0343014	0.326777
Naive B	BC_vs_HRL_NHW	BTBD10	-0.260271	0.0344528	0.327902
Naive B	BC_vs_HRL_NHW	SNX13	-0.382564	0.0345036	0.328067
Naive B	BC_vs_HRL_NHW	EIF2AK3	-0.418087	0.0345637	0.328117
Naive B	BC_vs_HRL_NHW	SCYL2	-0.324805	0.0345755	0.328117
Naive B	BC_vs_HRL_NHW	SCAPER	-0.256039	0.0346472	0.328161
Naive B	BC_vs_HRL_NHW	QTRT1	0.349222	0.0346706	0.328161
Naive B	BC_vs_HRL_NHW	MPP7	-0.495996	0.0346848	0.328161
Naive B	BC_vs_HRL_NHW	LY75	-0.336848	0.0347135	0.328161
Naive B	BC_vs_HRL_NHW	MTG2	0.391338	0.0347674	0.328164
Naive B	BC_vs_HRL_NHW	AL731577.2	-0.673445	0.0348278	0.328164
Naive B	BC_vs_HRL_NHW	ATAD2B	-0.310638	0.0349108	0.328164
Naive B	BC_vs_HRL_NHW	CENPP	-0.502046	0.0349157	0.328164
Naive B	BC_vs_HRL_NHW	B4GALT3	0.362853	0.0350231	0.328164
Naive B	BC_vs_HRL_NHW	USP33	-0.220469	0.0350771	0.328164
Naive B	BC_vs_HRL_NHW	RPS6KA3	-0.290202	0.0350908	0.328164
Naive B	BC_vs_HRL_NHW	PYROXD1	-0.322292	0.0351107	0.328164
Naive B	BC_vs_HRL_NHW	PELI2	-0.513001	0.0351621	0.328164
Naive B	BC_vs_HRL_NHW	NCOR2	-0.29247	0.0351956	0.328164
Naive B	BC_vs_HRL_NHW	ISOC2	0.374104	0.0352107	0.328164
Naive B	BC_vs_HRL_NHW	C1D	0.275907	0.0352211	0.328164
Naive B	BC_vs_HRL_NHW	PAFAH1B2	-0.378635	0.0352224	0.328164
Naive B	BC_vs_HRL_NHW	PPTC7	-0.313947	0.0352672	0.328164
Naive B	BC_vs_HRL_NHW	RNF167	0.263956	0.0353028	0.328164
Naive B	BC_vs_HRL_NHW	CSNK2B	0.265001	0.035306	0.328164
Naive B	BC_vs_HRL_NHW	CFL2	-0.513438	0.0353145	0.328164
Naive B	BC_vs_HRL_NHW	RPS26	1.04787	0.0353196	0.328164
Naive B	BC_vs_HRL_NHW	MME	-0.994158	0.0353474	0.328164
Naive B	BC_vs_HRL_NHW	HIST1H2BF	-0.74413	0.035388	0.328231
Naive B	BC_vs_HRL_NHW	MED23	-0.296512	0.0355792	0.328683
Naive B	BC_vs_HRL_NHW	HDGFL2	0.415613	0.0356042	0.328683
Naive B	BC_vs_HRL_NHW	GARS-DT	-0.336915	0.0356666	0.328683
Naive B	BC_vs_HRL_NHW	APBB2	-0.71997	0.0357286	0.328683
Naive B	BC_vs_HRL_NHW	BLNK	0.205285	0.0357845	0.328683
Naive B	BC_vs_HRL_NHW	NDUFAB1	0.291377	0.0357942	0.328683
Naive B	BC_vs_HRL_NHW	RABGAP1L	-0.36512	0.0357951	0.328683
Naive B	BC_vs_HRL_NHW	2026-03-05	-0.311669	0.0358114	0.328683
Naive B	BC_vs_HRL_NHW	GMDS	-0.289115	0.0358179	0.328683
Naive B	BC_vs_HRL_NHW	WTAP	-0.242661	0.0358831	0.328683
Naive B	BC_vs_HRL_NHW	MCM9	-0.331622	0.0358981	0.328683
Naive B	BC_vs_HRL_NHW	CMIP	-0.335384	0.0359006	0.328683
Naive B	BC_vs_HRL_NHW	RAD51B	-0.354639	0.0359261	0.328683
Naive B	BC_vs_HRL_NHW	ENOPH1	0.304456	0.0359304	0.328683
Naive B	BC_vs_HRL_NHW	PCBP1-AS1	-0.287207	0.0359377	0.328683
Naive B	BC_vs_HRL_NHW	RELCH	-0.263999	0.0359938	0.328891
Naive B	BC_vs_HRL_NHW	RUBCN	-0.333895	0.0361495	0.329747
Naive B	BC_vs_HRL_NHW	ACSL4	-0.360625	0.0362114	0.329747
Naive B	BC_vs_HRL_NHW	BABAM1	0.282314	0.036213	0.329747
Naive B	BC_vs_HRL_NHW	UBN2	-0.309142	0.0362359	0.329747
Naive B	BC_vs_HRL_NHW	USP8	-0.255569	0.0362758	0.329747
Naive B	BC_vs_HRL_NHW	TNFSF10	0.495836	0.0363124	0.329747
Naive B	BC_vs_HRL_NHW	SUCO	-0.35721	0.0363411	0.329747
Naive B	BC_vs_HRL_NHW	NDUFB3	0.30526	0.0364246	0.329747
Naive B	BC_vs_HRL_NHW	APOM	0.536965	0.036441	0.329747
Naive B	BC_vs_HRL_NHW	CD200	0.344207	0.0364454	0.329747
Naive B	BC_vs_HRL_NHW	KANSL1-AS1	0.726717	0.0364561	0.329747
Naive B	BC_vs_HRL_NHW	HIST1H2AL	-0.805734	0.036491	0.329759
Naive B	BC_vs_HRL_NHW	EEF2KMT	0.522789	0.0365411	0.329759
Naive B	BC_vs_HRL_NHW	POMK	-0.616801	0.036558	0.329759
Naive B	BC_vs_HRL_NHW	DCP1A	-0.330817	0.0366632	0.330405
Naive B	BC_vs_HRL_NHW	SLC19A2	-0.736765	0.0367424	0.33059
Naive B	BC_vs_HRL_NHW	ASB3	-0.309765	0.0367508	0.33059
Naive B	BC_vs_HRL_NHW	ANAPC1	-0.332739	0.0367908	0.330647
Naive B	BC_vs_HRL_NHW	ANXA2	0.335162	0.0368877	0.331031
Naive B	BC_vs_HRL_NHW	STX18-AS1	-0.453371	0.0369008	0.331031
Naive B	BC_vs_HRL_NHW	ELOVL5	-0.240846	0.0370085	0.331695
Naive B	BC_vs_HRL_NHW	GALNT3	-0.459265	0.0370847	0.332075
Naive B	BC_vs_HRL_NHW	NOL11	-0.247803	0.0371586	0.332168
Naive B	BC_vs_HRL_NHW	RALGAPB	-0.347756	0.0371914	0.332168
Naive B	BC_vs_HRL_NHW	NIPAL4	0.615064	0.0372088	0.332168
Naive B	BC_vs_HRL_NHW	CTSZ	0.255097	0.0372574	0.332168
Naive B	BC_vs_HRL_NHW	C4orf3	0.226778	0.0372639	0.332168
Naive B	BC_vs_HRL_NHW	ZNF763	0.431122	0.0373435	0.332497
Naive B	BC_vs_HRL_NHW	FBXO44	0.4032	0.0373881	0.332497
Naive B	BC_vs_HRL_NHW	UTP3	0.292082	0.037435	0.332497
Naive B	BC_vs_HRL_NHW	TOP1	-0.207396	0.0374861	0.332497
Naive B	BC_vs_HRL_NHW	SEC13	0.231232	0.0375141	0.332497
Naive B	BC_vs_HRL_NHW	SNRNP25	0.385701	0.0375324	0.332497
Naive B	BC_vs_HRL_NHW	NFAT5	-0.395121	0.0375489	0.332497
Naive B	BC_vs_HRL_NHW	COQ8B	0.404324	0.037571	0.332497
Naive B	BC_vs_HRL_NHW	TVP23C	-0.481452	0.0376317	0.332734
Naive B	BC_vs_HRL_NHW	ERP29	0.277208	0.0377622	0.333503
Naive B	BC_vs_HRL_NHW	AL138895.1	-0.718889	0.0377972	0.333503
Naive B	BC_vs_HRL_NHW	ODF2	0.301864	0.0379044	0.333503
Naive B	BC_vs_HRL_NHW	FOXJ3	-0.266247	0.03793	0.333503
Naive B	BC_vs_HRL_NHW	RNF220	0.313243	0.0379405	0.333503
Naive B	BC_vs_HRL_NHW	VDAC2	0.226494	0.0379659	0.333503
Naive B	BC_vs_HRL_NHW	SKAP1	-0.433295	0.0380372	0.333503
Naive B	BC_vs_HRL_NHW	IGLV1-51	0.547238	0.038118	0.333503
Naive B	BC_vs_HRL_NHW	UHMK1	-0.223315	0.0381641	0.333503
Naive B	BC_vs_HRL_NHW	CA2	0.58784	0.0381815	0.333503
Naive B	BC_vs_HRL_NHW	ACTR2	-0.22404	0.0381886	0.333503
Naive B	BC_vs_HRL_NHW	RC3H2	-0.306919	0.0382018	0.333503
Naive B	BC_vs_HRL_NHW	ARFGEF1	-0.313493	0.0382144	0.333503
Naive B	BC_vs_HRL_NHW	IRF3	0.282172	0.0382205	0.333503
Naive B	BC_vs_HRL_NHW	WEE1	0.570917	0.0382411	0.333503
Naive B	BC_vs_HRL_NHW	NDUFS5	0.32007	0.0382608	0.333503
Naive B	BC_vs_HRL_NHW	IGKV1D-8	1.13402	0.0383763	0.334213
Naive B	BC_vs_HRL_NHW	ZNF138	-0.335911	0.03844	0.334472
Naive B	BC_vs_HRL_NHW	PPP1R35	0.299013	0.0385852	0.335439
Naive B	BC_vs_HRL_NHW	ATP5MPL	0.302812	0.0386615	0.335806
Naive B	BC_vs_HRL_NHW	MYD88	0.316849	0.0388142	0.336585
Naive B	BC_vs_HRL_NHW	SESTD1	-0.325037	0.0388196	0.336585
Naive B	BC_vs_HRL_NHW	STOM	-0.611829	0.0388763	0.336589
Naive B	BC_vs_HRL_NHW	AUH	-0.370136	0.0388885	0.336589
Naive B	BC_vs_HRL_NHW	MZT2A	0.449854	0.0390274	0.336697
Naive B	BC_vs_HRL_NHW	SACS	-0.544707	0.0390818	0.336697
Naive B	BC_vs_HRL_NHW	AL096870.8	0.49254	0.0391535	0.336697
Naive B	BC_vs_HRL_NHW	RWDD4	0.32735	0.0392481	0.336697
Naive B	BC_vs_HRL_NHW	ZNRD2	0.316604	0.0392485	0.336697
Naive B	BC_vs_HRL_NHW	FOXK1	-0.278974	0.039255	0.336697
Naive B	BC_vs_HRL_NHW	DHX32	-0.41147	0.0392835	0.336697
Naive B	BC_vs_HRL_NHW	TAGLN2	0.369908	0.0392991	0.336697
Naive B	BC_vs_HRL_NHW	HECW2	0.576341	0.0393015	0.336697
Naive B	BC_vs_HRL_NHW	GCC1	-0.423293	0.0393174	0.336697
Naive B	BC_vs_HRL_NHW	TSTD3	-0.61332	0.0393244	0.336697
Naive B	BC_vs_HRL_NHW	DDX55	0.357768	0.0393467	0.336697
Naive B	BC_vs_HRL_NHW	RAB21	-0.33078	0.0394107	0.336697
Naive B	BC_vs_HRL_NHW	EPHB6	0.545483	0.0394346	0.336697
Naive B	BC_vs_HRL_NHW	ZNF524	0.338773	0.0395264	0.336697
Naive B	BC_vs_HRL_NHW	RAN	0.269436	0.0395453	0.336697
Naive B	BC_vs_HRL_NHW	OAZ1	0.212025	0.039598	0.336697
Naive B	BC_vs_HRL_NHW	INTS11	0.276407	0.039653	0.336697
Naive B	BC_vs_HRL_NHW	NBPF14	0.412963	0.0396671	0.336697
Naive B	BC_vs_HRL_NHW	EFCAB5	-0.469824	0.0397536	0.336697
Naive B	BC_vs_HRL_NHW	MRE11	-0.299185	0.0397547	0.336697
Naive B	BC_vs_HRL_NHW	NUDC	0.224048	0.0397557	0.336697
Naive B	BC_vs_HRL_NHW	CCDC102A	0.390905	0.0397655	0.336697
Naive B	BC_vs_HRL_NHW	ZNF19	-0.416659	0.0397713	0.336697
Naive B	BC_vs_HRL_NHW	SSB	0.248783	0.0397768	0.336697
Naive B	BC_vs_HRL_NHW	TFEB	0.312227	0.0398409	0.336697
Naive B	BC_vs_HRL_NHW	DPY30	0.304736	0.039898	0.336697
Naive B	BC_vs_HRL_NHW	FOXO3	-0.427971	0.0399276	0.336697
Naive B	BC_vs_HRL_NHW	PLCL2	-0.307745	0.0399372	0.336697
Naive B	BC_vs_HRL_NHW	DBNDD1	0.393315	0.0399516	0.336697
Naive B	BC_vs_HRL_NHW	DYRK4	0.360063	0.0399776	0.336697
Naive B	BC_vs_HRL_NHW	CCDC25	0.315412	0.0399958	0.336697
Naive B	BC_vs_HRL_NHW	SLC36A4	-0.350625	0.0400517	0.336879
Naive B	BC_vs_HRL_NHW	RIN3	0.27347	0.040166	0.33754
Naive B	BC_vs_HRL_NHW	IFIT5	-0.396403	0.0401989	0.33754
Naive B	BC_vs_HRL_NHW	FCMR	0.196606	0.0403219	0.338027
Naive B	BC_vs_HRL_NHW	SCARB2	-0.363988	0.0403255	0.338027
Naive B	BC_vs_HRL_NHW	WDR7	-0.360693	0.0404674	0.338927
Naive B	BC_vs_HRL_NHW	TIMM8B	0.368721	0.0405568	0.33913
Naive B	BC_vs_HRL_NHW	CCDC7	-0.40547	0.0405606	0.33913
Naive B	BC_vs_HRL_NHW	BX284668.5	0.547371	0.0406945	0.339662
Naive B	BC_vs_HRL_NHW	TRIM25	-0.40663	0.0407031	0.339662
Naive B	BC_vs_HRL_NHW	SREBF2	-0.297602	0.0407276	0.339662
Naive B	BC_vs_HRL_NHW	ZNF804A	-0.87413	0.0407828	0.339833
Naive B	BC_vs_HRL_NHW	TAB2	-0.270506	0.040842	0.340039
Naive B	BC_vs_HRL_NHW	AL590006.1	-0.632065	0.0409248	0.340062
Naive B	BC_vs_HRL_NHW	EMC2	-0.326764	0.0409302	0.340062
Naive B	BC_vs_HRL_NHW	ARL10	-0.538405	0.0409484	0.340062
Naive B	BC_vs_HRL_NHW	PIAS2	-0.403473	0.041022	0.340386
Naive B	BC_vs_HRL_NHW	BTRC	-0.403858	0.0411652	0.340932
Naive B	BC_vs_HRL_NHW	BCL10	-0.28547	0.0411747	0.340932
Naive B	BC_vs_HRL_NHW	NEDD1	-0.344666	0.0411918	0.340932
Naive B	BC_vs_HRL_NHW	NIF3L1	0.387942	0.0412935	0.341487
Naive B	BC_vs_HRL_NHW	AC114763.1	-0.583122	0.0414816	0.342501
Naive B	BC_vs_HRL_NHW	RCC2	-0.338098	0.0414959	0.342501
Naive B	BC_vs_HRL_NHW	PDE3B	-0.785342	0.0415418	0.342501
Naive B	BC_vs_HRL_NHW	PDZD8	-0.380652	0.0415789	0.342501
Naive B	BC_vs_HRL_NHW	PSMB2	0.261095	0.0416203	0.342501
Naive B	BC_vs_HRL_NHW	SLC35B2	0.421209	0.0416249	0.342501
Naive B	BC_vs_HRL_NHW	NARS	0.285958	0.0416813	0.342678
Naive B	BC_vs_HRL_NHW	DNMT1	0.283425	0.0417506	0.34282
Naive B	BC_vs_HRL_NHW	MINCR	0.58049	0.0418108	0.34282
Naive B	BC_vs_HRL_NHW	H2AFZ	0.259429	0.041832	0.34282
Naive B	BC_vs_HRL_NHW	CCDC85C	0.582859	0.0418379	0.34282
Naive B	BC_vs_HRL_NHW	PDS5A	-0.205705	0.0418994	0.34295
Naive B	BC_vs_HRL_NHW	PMM1	0.352983	0.0419719	0.34295
Naive B	BC_vs_HRL_NHW	GLRX3	0.280936	0.042013	0.34295
Naive B	BC_vs_HRL_NHW	DPM3	0.326794	0.0420209	0.34295
Naive B	BC_vs_HRL_NHW	AIP	0.24829	0.0420944	0.34295
Naive B	BC_vs_HRL_NHW	DENR	0.18271	0.0421299	0.34295
Naive B	BC_vs_HRL_NHW	TARBP2	0.381288	0.042136	0.34295
Naive B	BC_vs_HRL_NHW	SAR1A	-0.387796	0.042154	0.34295
Naive B	BC_vs_HRL_NHW	ZNF266	-0.344921	0.0421871	0.34295
Naive B	BC_vs_HRL_NHW	IER3IP1	0.221123	0.0422083	0.34295
Naive B	BC_vs_HRL_NHW	ARHGAP45	0.223906	0.0422818	0.34295
Naive B	BC_vs_HRL_NHW	DICER1	-0.294744	0.0422966	0.34295
Naive B	BC_vs_HRL_NHW	PI4K2A	-0.586714	0.0423069	0.34295
Naive B	BC_vs_HRL_NHW	VPS54	-0.385395	0.0423607	0.34295
Naive B	BC_vs_HRL_NHW	TP53I13	0.281549	0.0423766	0.34295
Naive B	BC_vs_HRL_NHW	TRAPPC10	-0.286586	0.0424454	0.342959
Naive B	BC_vs_HRL_NHW	MDP1	0.39636	0.0425131	0.342959
Naive B	BC_vs_HRL_NHW	MED16	0.344495	0.0425196	0.342959
Naive B	BC_vs_HRL_NHW	PURA	0.279822	0.0425233	0.342959
Naive B	BC_vs_HRL_NHW	CAMK2D	-0.338854	0.0425518	0.342959
Naive B	BC_vs_HRL_NHW	LINC01588	-0.319278	0.0426505	0.342968
Naive B	BC_vs_HRL_NHW	BAG2	-0.394019	0.0426695	0.342968
Naive B	BC_vs_HRL_NHW	TMEM126B	0.341622	0.0427225	0.342968
Naive B	BC_vs_HRL_NHW	DYNLL1	0.347909	0.0427783	0.342968
Naive B	BC_vs_HRL_NHW	CCT7	0.277236	0.0427957	0.342968
Naive B	BC_vs_HRL_NHW	ZBTB40	-0.30397	0.0428084	0.342968
Naive B	BC_vs_HRL_NHW	CAPN10	0.402843	0.0428534	0.342968
Naive B	BC_vs_HRL_NHW	ATP11C	-0.394409	0.0428828	0.342968
Naive B	BC_vs_HRL_NHW	AC104162.2	-0.349141	0.0429112	0.342968
Naive B	BC_vs_HRL_NHW	NIN	-0.216576	0.0429286	0.342968
Naive B	BC_vs_HRL_NHW	ABR	-0.43815	0.0429469	0.342968
Naive B	BC_vs_HRL_NHW	RUNX1	-0.366518	0.0429721	0.342968
Naive B	BC_vs_HRL_NHW	IL17RA	0.285627	0.0430288	0.342968
Naive B	BC_vs_HRL_NHW	LIMS1	0.382012	0.0430409	0.342968
Naive B	BC_vs_HRL_NHW	NDUFA2	0.272999	0.0430811	0.34301
Naive B	BC_vs_HRL_NHW	HVCN1	0.242194	0.0431851	0.343319
Naive B	BC_vs_HRL_NHW	GOLGB1	-0.296039	0.0432233	0.343319
Naive B	BC_vs_HRL_NHW	CD37	0.203208	0.0432421	0.343319
Naive B	BC_vs_HRL_NHW	ZBED4	-0.460966	0.0433939	0.343319
Naive B	BC_vs_HRL_NHW	ZNF805	-0.514183	0.0434155	0.343319
Naive B	BC_vs_HRL_NHW	AC008937.2	-0.51437	0.0434249	0.343319
Naive B	BC_vs_HRL_NHW	RPA2	0.280657	0.043464	0.343319
Naive B	BC_vs_HRL_NHW	ATP5PF	0.328278	0.0434877	0.343319
Naive B	BC_vs_HRL_NHW	TMEM156	-0.275016	0.0434912	0.343319
Naive B	BC_vs_HRL_NHW	SYNE3	-0.407255	0.0435049	0.343319
Naive B	BC_vs_HRL_NHW	CCSER2	-0.341203	0.0435118	0.343319
Naive B	BC_vs_HRL_NHW	KLHDC7B	0.588119	0.0435435	0.343319
Naive B	BC_vs_HRL_NHW	AP3M1	-0.265114	0.0435929	0.343319
Naive B	BC_vs_HRL_NHW	UBQLN1	-0.296811	0.0436206	0.343319
Naive B	BC_vs_HRL_NHW	PSMD9	0.263391	0.0436431	0.343319
Naive B	BC_vs_HRL_NHW	TCAF2	-0.581216	0.0437481	0.343752
Naive B	BC_vs_HRL_NHW	USP47	-0.24298	0.0437944	0.343752
Naive B	BC_vs_HRL_NHW	AP003086.1	-0.706968	0.0438884	0.343752
Naive B	BC_vs_HRL_NHW	TSPAN14	-0.355499	0.0439442	0.343752
Naive B	BC_vs_HRL_NHW	PRMT1	0.256836	0.0439737	0.343752
Naive B	BC_vs_HRL_NHW	FERMT3	0.327203	0.0439804	0.343752
Naive B	BC_vs_HRL_NHW	TEC	-0.499494	0.0440937	0.343752
Naive B	BC_vs_HRL_NHW	GLT8D1	0.425999	0.0441003	0.343752
Naive B	BC_vs_HRL_NHW	ANKRD52	-0.32869	0.0441439	0.343752
Naive B	BC_vs_HRL_NHW	PRMT2	0.242533	0.044144	0.343752
Naive B	BC_vs_HRL_NHW	PDE4D	-0.503755	0.0441612	0.343752
Naive B	BC_vs_HRL_NHW	DAD1	0.232341	0.0442742	0.343752
Naive B	BC_vs_HRL_NHW	TLK1	-0.229154	0.0442752	0.343752
Naive B	BC_vs_HRL_NHW	TET2	-0.365442	0.0443116	0.343752
Naive B	BC_vs_HRL_NHW	ZNF468	-0.448514	0.0443253	0.343752
Naive B	BC_vs_HRL_NHW	AGK	-0.312568	0.0443355	0.343752
Naive B	BC_vs_HRL_NHW	ARL6IP4	0.274315	0.0443622	0.343752
Naive B	BC_vs_HRL_NHW	ADAM10	-0.317053	0.0444299	0.343752
Naive B	BC_vs_HRL_NHW	VPS13B	-0.333316	0.044487	0.343752
Naive B	BC_vs_HRL_NHW	ARAP2	-0.288118	0.0445065	0.343752
Naive B	BC_vs_HRL_NHW	IGLC2	0.515517	0.044547	0.343752
Naive B	BC_vs_HRL_NHW	SCAI	-0.296693	0.0445508	0.343752
Naive B	BC_vs_HRL_NHW	STUB1	0.282276	0.0445586	0.343752
Naive B	BC_vs_HRL_NHW	AL050309.1	-0.311237	0.0445646	0.343752
Naive B	BC_vs_HRL_NHW	CERK	0.380737	0.0445714	0.343752
Naive B	BC_vs_HRL_NHW	TMED7	-0.376047	0.0447852	0.344313
Naive B	BC_vs_HRL_NHW	DCUN1D2	-0.444945	0.044856	0.344313
Naive B	BC_vs_HRL_NHW	ECI2	0.325612	0.0448588	0.344313
Naive B	BC_vs_HRL_NHW	ERCC6	-0.296047	0.0448705	0.344313
Naive B	BC_vs_HRL_NHW	NAA50	-0.318026	0.0448713	0.344313
Naive B	BC_vs_HRL_NHW	PRDX1	0.312142	0.0449059	0.344313
Naive B	BC_vs_HRL_NHW	PDCL3	0.315263	0.044918	0.344313
Naive B	BC_vs_HRL_NHW	PROSER1	-0.440277	0.04493	0.344313
Naive B	BC_vs_HRL_NHW	LCN10	0.400326	0.044959	0.344313
Naive B	BC_vs_HRL_NHW	TYW5	-0.4495	0.0450785	0.344848
Naive B	BC_vs_HRL_NHW	MLF2	0.268988	0.045099	0.344848
Naive B	BC_vs_HRL_NHW	SLC1A4	-0.771947	0.0451856	0.345242
Naive B	BC_vs_HRL_NHW	PPM1D	-0.319756	0.0452849	0.345732
Naive B	BC_vs_HRL_NHW	SGSM3	0.284633	0.0454133	0.346444
Naive B	BC_vs_HRL_NHW	DDX54	0.270931	0.0454722	0.346625
Naive B	BC_vs_HRL_NHW	HIRA	-0.392721	0.045532	0.346745
Naive B	BC_vs_HRL_NHW	HDAC5	0.282366	0.0456072	0.346745
Naive B	BC_vs_HRL_NHW	TSPAN33	0.273678	0.0456282	0.346745
Naive B	BC_vs_HRL_NHW	ATXN7L3B	-0.247038	0.045629	0.346745
Naive B	BC_vs_HRL_NHW	ZNF394	-0.32851	0.0456643	0.346746
Naive B	BC_vs_HRL_NHW	HIST1H4E	-1.29519	0.045746	0.347098
Naive B	BC_vs_HRL_NHW	PYCARD-AS1	0.445795	0.0457937	0.347192
Naive B	BC_vs_HRL_NHW	MRPS34	0.314105	0.0458778	0.347554
Naive B	BC_vs_HRL_NHW	AFF3	-0.280458	0.045912	0.347554
Naive B	BC_vs_HRL_NHW	YIF1A	0.310324	0.0460028	0.347973
Naive B	BC_vs_HRL_NHW	PLBD2	-0.63233	0.0460709	0.348221
Naive B	BC_vs_HRL_NHW	AP1S3	-0.609959	0.0461136	0.348276
Naive B	BC_vs_HRL_NHW	DVL2	0.389885	0.0461894	0.348581
Naive B	BC_vs_HRL_NHW	LYZ	-1.19337	0.0462333	0.348645
Naive B	BC_vs_HRL_NHW	SLC39A10	-0.277946	0.0462788	0.348721
Naive B	BC_vs_HRL_NHW	HSBP1	0.295778	0.0463398	0.348914
Naive B	BC_vs_HRL_NHW	TIMMDC1	0.28671	0.046397	0.349077
Naive B	BC_vs_HRL_NHW	HIST4H4	-0.428602	0.0464515	0.349143
Naive B	BC_vs_HRL_NHW	KLHL5	-0.345602	0.0464805	0.349143
Naive B	BC_vs_HRL_NHW	GLOD4	0.265223	0.0465122	0.349143
Naive B	BC_vs_HRL_NHW	SECISBP2L	-0.246637	0.0466244	0.349466
Naive B	BC_vs_HRL_NHW	NDUFAF1	0.347193	0.0466263	0.349466
Naive B	BC_vs_HRL_NHW	FCRLA	0.267864	0.0467239	0.349932
Naive B	BC_vs_HRL_NHW	CHPT1	-0.328732	0.0468049	0.350127
Naive B	BC_vs_HRL_NHW	MTREX	-0.256385	0.0468969	0.350127
Naive B	BC_vs_HRL_NHW	ADIPOR2	-0.350707	0.0469357	0.350127
Naive B	BC_vs_HRL_NHW	GGA2	-0.207144	0.0469443	0.350127
Naive B	BC_vs_HRL_NHW	C2orf42	-0.481312	0.0469562	0.350127
Naive B	BC_vs_HRL_NHW	SIPA1L1	-0.36015	0.0469937	0.350127
Naive B	BC_vs_HRL_NHW	TP53TG1	0.362024	0.0470721	0.350127
Naive B	BC_vs_HRL_NHW	MEF2A	-0.25578	0.0470808	0.350127
Naive B	BC_vs_HRL_NHW	UVSSA	-0.480426	0.0470915	0.350127
Naive B	BC_vs_HRL_NHW	MUS81	0.363582	0.0471058	0.350127
Naive B	BC_vs_HRL_NHW	C16orf72	-0.421938	0.04726	0.351008
Naive B	BC_vs_HRL_NHW	ATF7IP	-0.324629	0.047314	0.351077
Naive B	BC_vs_HRL_NHW	APOBEC3G	0.289337	0.0473739	0.351077
Naive B	BC_vs_HRL_NHW	NR3C1	-0.258631	0.0473877	0.351077
Naive B	BC_vs_HRL_NHW	MBTPS2	-0.51405	0.0474276	0.351077
Naive B	BC_vs_HRL_NHW	LILRB1	0.290452	0.0474476	0.351077
Naive B	BC_vs_HRL_NHW	HDAC7	0.268416	0.0476135	0.351633
Naive B	BC_vs_HRL_NHW	UBR1	-0.274753	0.0476159	0.351633
Naive B	BC_vs_HRL_NHW	RNF19A	-0.302913	0.04763	0.351633
Naive B	BC_vs_HRL_NHW	AC123912.1	-0.70906	0.0477815	0.352479
Naive B	BC_vs_HRL_NHW	CPNE3	0.226596	0.047911	0.352479
Naive B	BC_vs_HRL_NHW	AGPAT2	0.351685	0.0479258	0.352479
Naive B	BC_vs_HRL_NHW	CMTR1	-0.342408	0.0479339	0.352479
Naive B	BC_vs_HRL_NHW	RFFL	-0.38171	0.0479418	0.352479
Naive B	BC_vs_HRL_NHW	SENP7	-0.28764	0.047976	0.352479
Naive B	BC_vs_HRL_NHW	ZFAND1	0.245974	0.0480161	0.352479
Naive B	BC_vs_HRL_NHW	DPYD	-0.296837	0.0480311	0.352479
Naive B	BC_vs_HRL_NHW	DENND5B	-0.317472	0.0481888	0.352929
Naive B	BC_vs_HRL_NHW	LIAS	0.318843	0.0482593	0.352929
Naive B	BC_vs_HRL_NHW	ZNF782	-0.473854	0.0483278	0.352929
Naive B	BC_vs_HRL_NHW	SLC7A7	0.653246	0.0483541	0.352929
Naive B	BC_vs_HRL_NHW	MS4A1	0.212506	0.0483893	0.352929
Naive B	BC_vs_HRL_NHW	WDR46	0.34343	0.048416	0.352929
Naive B	BC_vs_HRL_NHW	PARD6A	0.510691	0.0484614	0.352929
Naive B	BC_vs_HRL_NHW	LINC00174	-0.362801	0.0484811	0.352929
Naive B	BC_vs_HRL_NHW	ZNF451-AS1	-0.490006	0.0485115	0.352929
Naive B	BC_vs_HRL_NHW	WDR83	0.329328	0.048517	0.352929
Naive B	BC_vs_HRL_NHW	STEAP1B	-0.440075	0.0485794	0.352929
Naive B	BC_vs_HRL_NHW	PDHX	-0.38991	0.0487195	0.352929
Naive B	BC_vs_HRL_NHW	CLU	0.915795	0.0487678	0.352929
Naive B	BC_vs_HRL_NHW	TAF10	0.287933	0.0487681	0.352929
Naive B	BC_vs_HRL_NHW	MYADM	0.541354	0.0487727	0.352929
Naive B	BC_vs_HRL_NHW	SIN3A	-0.259696	0.0487849	0.352929
Naive B	BC_vs_HRL_NHW	CFAP410	0.329774	0.0487879	0.352929
Naive B	BC_vs_HRL_NHW	IL27RA	0.415032	0.048792	0.352929
Naive B	BC_vs_HRL_NHW	UBXN7	-0.28206	0.0488245	0.352929
Naive B	BC_vs_HRL_NHW	TEN1	-0.335869	0.0488362	0.352929
Naive B	BC_vs_HRL_NHW	TLK2	-0.288829	0.0488455	0.352929
Naive B	BC_vs_HRL_NHW	MTR	-0.238643	0.0488879	0.352976
Naive B	BC_vs_HRL_NHW	PCGF1	-0.469922	0.048976	0.353353
Naive B	BC_vs_HRL_NHW	KAT6A	-0.297567	0.0490631	0.353722
Naive B	BC_vs_HRL_NHW	SLMAP	-0.295022	0.0491405	0.353732
Naive B	BC_vs_HRL_NHW	PFDN1	0.307233	0.0491693	0.353732
Naive B	BC_vs_HRL_NHW	ABCB1	-0.338448	0.0491887	0.353732
Naive B	BC_vs_HRL_NHW	AGO2	-0.327342	0.0492434	0.353732
Naive B	BC_vs_HRL_NHW	CDKL5	-0.453733	0.0492442	0.353732
Naive B	BC_vs_HRL_NHW	GHITM	0.248307	0.0492885	0.353792
Naive B	BC_vs_HRL_NHW	PCK2	0.341215	0.049348	0.353816
Naive B	BC_vs_HRL_NHW	ANKMY2	-0.425243	0.0494016	0.353816
Naive B	BC_vs_HRL_NHW	HMBOX1	-0.343152	0.0494132	0.353816
Naive B	BC_vs_HRL_NHW	SPIN1	-0.317753	0.0494582	0.353816
Naive B	BC_vs_HRL_NHW	INSYN2B	-0.544319	0.0494717	0.353816
Naive B	BC_vs_HRL_NHW	IRF2BPL	0.416635	0.0495545	0.353966
Naive B	BC_vs_HRL_NHW	BTBD1	-0.238696	0.0495672	0.353966
Naive B	BC_vs_HRL_NHW	HDHD3	0.367715	0.0496522	0.353966
Naive B	BC_vs_HRL_NHW	WDR20	-0.335745	0.0496742	0.353966
Naive B	BC_vs_HRL_NHW	LRBA	-0.342812	0.0497165	0.353966
Naive B	BC_vs_HRL_NHW	PIN4	0.311543	0.0497958	0.353966
Naive B	BC_vs_HRL_NHW	BLOC1S2	0.225146	0.0498156	0.353966
Naive B	BC_vs_HRL_NHW	ARCN1	-0.20804	0.0498203	0.353966
Naive B	BC_vs_HRL_NHW	MFSD14C	-0.270914	0.0498421	0.353966
Naive B	BC_vs_HRL_NHW	CMTM6	-0.221761	0.0498523	0.353966
Naive B	BC_vs_HRL_NHW	AP001011.1	-0.41526	0.0499587	0.354465
Naive B	BC_vs_HRL_NHW	NAXD	0.553057	0.0502837	0.356368
Naive B	BC_vs_HRL_NHW	PNKD	0.277338	0.0502993	0.356368
Naive B	BC_vs_HRL_NHW	AP2A1	0.3284	0.0503779	0.356388
Naive B	BC_vs_HRL_NHW	LAMTOR5-AS1	-0.592018	0.0504249	0.356388
Naive B	BC_vs_HRL_NHW	ZBTB16	-0.638675	0.0504726	0.356388
Naive B	BC_vs_HRL_NHW	SLC35F5	-0.426474	0.0505008	0.356388
Naive B	BC_vs_HRL_NHW	SDHAF2	0.256564	0.0505008	0.356388
Naive B	BC_vs_HRL_NHW	COG4	0.275999	0.0505194	0.356388
Naive B	BC_vs_HRL_NHW	HOOK3	-0.251623	0.0505615	0.35643
Naive B	BC_vs_HRL_NHW	ZNF236-DT	0.442499	0.0506527	0.356817
Naive B	BC_vs_HRL_NHW	AP002075.1	-0.371195	0.0507592	0.357311
Naive B	BC_vs_HRL_NHW	PIM2	-0.336422	0.0508462	0.357638
Naive B	BC_vs_HRL_NHW	RERE	-0.285047	0.0508814	0.357638
Naive B	BC_vs_HRL_NHW	RNASEH2B	0.22405	0.0509146	0.357638
Naive B	BC_vs_HRL_NHW	XIST	-0.384168	0.050986	0.357704
Naive B	BC_vs_HRL_NHW	SHPRH	-0.285797	0.05104	0.357704
Naive B	BC_vs_HRL_NHW	SRSF9	0.211137	0.0510441	0.357704
Naive B	BC_vs_HRL_NHW	CNOT4	-0.218728	0.0510725	0.357704
Naive B	BC_vs_HRL_NHW	MIA2	-0.228423	0.0511058	0.357704
Naive B	BC_vs_HRL_NHW	NPAT	-0.256289	0.0511626	0.357816
Naive B	BC_vs_HRL_NHW	MVP	0.354818	0.0511945	0.357816
Naive B	BC_vs_HRL_NHW	CREBBP	-0.285828	0.0512927	0.35817
Naive B	BC_vs_HRL_NHW	DAPK3	0.343926	0.051331	0.35817
Naive B	BC_vs_HRL_NHW	REPS2	-0.566249	0.0513544	0.35817
Naive B	BC_vs_HRL_NHW	EMC4	0.211562	0.0514913	0.358673
Naive B	BC_vs_HRL_NHW	SUCLA2	-0.253207	0.0514997	0.358673
Naive B	BC_vs_HRL_NHW	AL132709.8	0.445417	0.0515357	0.358673
Naive B	BC_vs_HRL_NHW	C11orf65	-0.307394	0.0515923	0.358755
Naive B	BC_vs_HRL_NHW	CBFA2T2	-0.312418	0.0516205	0.358755
Naive B	BC_vs_HRL_NHW	NT5C	0.301583	0.0516815	0.358925
Naive B	BC_vs_HRL_NHW	WDR91	-0.384355	0.0517698	0.359228
Naive B	BC_vs_HRL_NHW	TACC3	0.347087	0.0518031	0.359228
Naive B	BC_vs_HRL_NHW	RB1CC1	-0.276789	0.0518346	0.359228
Naive B	BC_vs_HRL_NHW	MSH5	-0.372942	0.0519029	0.359449
Naive B	BC_vs_HRL_NHW	MTSS1	-0.24599	0.0519499	0.359521
Naive B	BC_vs_HRL_NHW	AL133259.1	-0.859934	0.0520154	0.359638
Naive B	BC_vs_HRL_NHW	CHML	-0.473415	0.0520399	0.359638
Naive B	BC_vs_HRL_NHW	ACBD6	-0.20877	0.0521408	0.360083
Naive B	BC_vs_HRL_NHW	SGPP1	-0.446098	0.0523309	0.361142
Naive B	BC_vs_HRL_NHW	PTPN22	-0.26932	0.0524015	0.361175
Naive B	BC_vs_HRL_NHW	NCOA6	-0.296015	0.0524773	0.361175
Naive B	BC_vs_HRL_NHW	CUL3	-0.225563	0.0524846	0.361175
Naive B	BC_vs_HRL_NHW	ATF1	0.268769	0.0525273	0.361175
Naive B	BC_vs_HRL_NHW	TADA3	0.259504	0.0525422	0.361175
Naive B	BC_vs_HRL_NHW	NEDD8	0.286783	0.0526679	0.361175
Naive B	BC_vs_HRL_NHW	DDX41	0.347546	0.0526826	0.361175
Naive B	BC_vs_HRL_NHW	EIF2S1	0.250373	0.0527012	0.361175
Naive B	BC_vs_HRL_NHW	AL157402.2	-0.821325	0.0527221	0.361175
Naive B	BC_vs_HRL_NHW	GPATCH8	-0.22596	0.0528068	0.361175
Naive B	BC_vs_HRL_NHW	LRRC14	0.318568	0.0528076	0.361175
Naive B	BC_vs_HRL_NHW	LYPLA2	0.383053	0.0528308	0.361175
Naive B	BC_vs_HRL_NHW	RPAIN	0.199027	0.0528369	0.361175
Naive B	BC_vs_HRL_NHW	TUBGCP3	-0.339135	0.0528495	0.361175
Naive B	BC_vs_HRL_NHW	POLR2I	0.282467	0.053019	0.362082
Naive B	BC_vs_HRL_NHW	UNC45A	0.31528	0.0531037	0.362409
Naive B	BC_vs_HRL_NHW	HDAC2	0.214985	0.0531998	0.362813
Naive B	BC_vs_HRL_NHW	TNKS	-0.321964	0.0532662	0.362909
Naive B	BC_vs_HRL_NHW	RPAP1	0.345144	0.0532876	0.362909
Naive B	BC_vs_HRL_NHW	SMC2	0.384768	0.053389	0.363172
Naive B	BC_vs_HRL_NHW	ENY2	0.246247	0.0534001	0.363172
Naive B	BC_vs_HRL_NHW	ARF5	0.283524	0.0535682	0.363639
Naive B	BC_vs_HRL_NHW	ZNF587	-0.46102	0.0536029	0.363639
Naive B	BC_vs_HRL_NHW	GNA12	-0.309548	0.0536057	0.363639
Naive B	BC_vs_HRL_NHW	CYP4V2	-0.410201	0.0536353	0.363639
Naive B	BC_vs_HRL_NHW	MFSD14A	-0.255615	0.0537504	0.363639
Naive B	BC_vs_HRL_NHW	WWP2	-0.228976	0.0537943	0.363639
Naive B	BC_vs_HRL_NHW	RMDN2	-0.383585	0.0538085	0.363639
Naive B	BC_vs_HRL_NHW	DENND5A	-0.434275	0.0538246	0.363639
Naive B	BC_vs_HRL_NHW	MBD5	-0.245292	0.0538503	0.363639
Naive B	BC_vs_HRL_NHW	KLF9	-0.368525	0.0538526	0.363639
Naive B	BC_vs_HRL_NHW	RBM15	-0.321219	0.0538752	0.363639
Naive B	BC_vs_HRL_NHW	FAM199X	-0.302792	0.0539519	0.363907
Naive B	BC_vs_HRL_NHW	EXOSC5	0.378484	0.0541217	0.364153
Naive B	BC_vs_HRL_NHW	TRAFD1	0.296904	0.0541218	0.364153
Naive B	BC_vs_HRL_NHW	NOP58	-0.220319	0.0541372	0.364153
Naive B	BC_vs_HRL_NHW	C8orf37-AS1	-0.557762	0.0541418	0.364153
Naive B	BC_vs_HRL_NHW	B4GALT5	-0.670489	0.0541971	0.364153
Naive B	BC_vs_HRL_NHW	PRNP	-0.306296	0.0542104	0.364153
Naive B	BC_vs_HRL_NHW	CALU	-0.301806	0.0544558	0.365216
Naive B	BC_vs_HRL_NHW	R3HDM2	-0.18125	0.0545303	0.365216
Naive B	BC_vs_HRL_NHW	TGFBR2	-0.282923	0.0545407	0.365216
Naive B	BC_vs_HRL_NHW	SUB1	0.183811	0.0545745	0.365216
Naive B	BC_vs_HRL_NHW	KAT2B	-0.295134	0.0546012	0.365216
Naive B	BC_vs_HRL_NHW	MMP17	0.372238	0.0546953	0.365216
Naive B	BC_vs_HRL_NHW	AC211433.1	-0.513114	0.0547111	0.365216
Naive B	BC_vs_HRL_NHW	PRXL2C	-0.371204	0.0547213	0.365216
Naive B	BC_vs_HRL_NHW	GUSB	0.298963	0.0547586	0.365216
Naive B	BC_vs_HRL_NHW	DLEU1	-0.316751	0.0547617	0.365216
Naive B	BC_vs_HRL_NHW	CCNT1	-0.303048	0.0547769	0.365216
Naive B	BC_vs_HRL_NHW	MED13	-0.332624	0.0548149	0.365222
Naive B	BC_vs_HRL_NHW	NORAD	-0.328331	0.0548917	0.365487
Naive B	BC_vs_HRL_NHW	MRPL20	0.277046	0.0549871	0.365683
Naive B	BC_vs_HRL_NHW	ODR4	-0.411771	0.0549955	0.365683
Naive B	BC_vs_HRL_NHW	ITPA	0.278792	0.0550772	0.365979
Naive B	BC_vs_HRL_NHW	RBSN	-0.324665	0.0551463	0.366191
Naive B	BC_vs_HRL_NHW	HS2ST1	-0.370847	0.0552558	0.366567
Naive B	BC_vs_HRL_NHW	NABP2	0.406049	0.0552914	0.366567
Naive B	BC_vs_HRL_NHW	TUBGCP5	-0.372621	0.0553251	0.366567
Naive B	BC_vs_HRL_NHW	RAB3GAP2	-0.266564	0.0554019	0.366567
Naive B	BC_vs_HRL_NHW	ZEB2	-0.280065	0.0554236	0.366567
Naive B	BC_vs_HRL_NHW	PTRH2	-0.323455	0.0554458	0.366567
Naive B	BC_vs_HRL_NHW	KANTR	-0.37366	0.0554928	0.366567
Naive B	BC_vs_HRL_NHW	RAB3GAP1	-0.205828	0.0555009	0.366567
Naive B	BC_vs_HRL_NHW	ITPR2	-0.318589	0.0555455	0.366586
Naive B	BC_vs_HRL_NHW	LAMP1	0.17438	0.0555783	0.366586
Naive B	BC_vs_HRL_NHW	DTX4	-0.376465	0.0557359	0.367141
Naive B	BC_vs_HRL_NHW	IDH3B	0.237573	0.0557371	0.367141
Naive B	BC_vs_HRL_NHW	PLEKHG2	0.388578	0.0557972	0.367291
Naive B	BC_vs_HRL_NHW	TRPS1	-0.427329	0.0558598	0.367312
Naive B	BC_vs_HRL_NHW	LSM2	0.315072	0.055875	0.367312
Naive B	BC_vs_HRL_NHW	HELZ	-0.282125	0.0559187	0.367354
Naive B	BC_vs_HRL_NHW	AKR1B1	0.273408	0.0559977	0.367627
Naive B	BC_vs_HRL_NHW	FASTK	0.290042	0.0560956	0.367791
Naive B	BC_vs_HRL_NHW	INVS	-0.282438	0.0560974	0.367791
Naive B	BC_vs_HRL_NHW	PCCA	-0.423618	0.056135	0.367792
Naive B	BC_vs_HRL_NHW	SLC35A2	0.517149	0.0561776	0.367827
Naive B	BC_vs_HRL_NHW	NAGPA	0.301585	0.0562292	0.36792
Naive B	BC_vs_HRL_NHW	BIRC2	-0.253455	0.0563333	0.368185
Naive B	BC_vs_HRL_NHW	DPP3	0.349927	0.0563901	0.368185
Naive B	BC_vs_HRL_NHW	TTC17	-0.192215	0.0564108	0.368185
Naive B	BC_vs_HRL_NHW	RHOQ	-0.312805	0.0564855	0.368185
Naive B	BC_vs_HRL_NHW	PPP2R5A	-0.256402	0.0565025	0.368185
Naive B	BC_vs_HRL_NHW	FDFT1	0.257772	0.056514	0.368185
Naive B	BC_vs_HRL_NHW	POLR3GL	0.245367	0.0566585	0.368185
Naive B	BC_vs_HRL_NHW	AHCYL1	0.25217	0.0567294	0.368185
Naive B	BC_vs_HRL_NHW	ANO10	-0.466106	0.0567305	0.368185
Naive B	BC_vs_HRL_NHW	SLC25A20	0.66023	0.0567785	0.368185
Naive B	BC_vs_HRL_NHW	ZNF516	-0.483451	0.0569098	0.368185
Naive B	BC_vs_HRL_NHW	MT-ND4L	-0.243905	0.0569533	0.368185
Naive B	BC_vs_HRL_NHW	GDI1	0.293681	0.0569548	0.368185
Naive B	BC_vs_HRL_NHW	PPP1R9B	0.30652	0.0569743	0.368185
Naive B	BC_vs_HRL_NHW	CNOT9	-0.284786	0.0569856	0.368185
Naive B	BC_vs_HRL_NHW	MRPL40	0.34286	0.0569933	0.368185
Naive B	BC_vs_HRL_NHW	DCUN1D1	-0.33267	0.0569964	0.368185
Naive B	BC_vs_HRL_NHW	IRAK4	-0.199602	0.0570047	0.368185
Naive B	BC_vs_HRL_NHW	NIPBL	-0.244987	0.0570048	0.368185
Naive B	BC_vs_HRL_NHW	PSMB9	0.319558	0.0570181	0.368185
Naive B	BC_vs_HRL_NHW	RNF166	0.273528	0.0571981	0.369106
Naive B	BC_vs_HRL_NHW	ANKRD44	-0.258768	0.0572821	0.369223
Naive B	BC_vs_HRL_NHW	BRWD3	-0.317104	0.0573009	0.369223
Naive B	BC_vs_HRL_NHW	TXNDC5	-0.372945	0.0573574	0.369223
Naive B	BC_vs_HRL_NHW	TMEM179B	0.250492	0.0574695	0.369223
Naive B	BC_vs_HRL_NHW	FAM214A	-0.298297	0.0575293	0.369223
Naive B	BC_vs_HRL_NHW	TRIM8	0.27198	0.0575678	0.369223
Naive B	BC_vs_HRL_NHW	OSBPL9	-0.20118	0.0576356	0.369223
Naive B	BC_vs_HRL_NHW	ARSB	-0.408492	0.0576404	0.369223
Naive B	BC_vs_HRL_NHW	SLC15A3	0.33062	0.0576509	0.369223
Naive B	BC_vs_HRL_NHW	RFX5	0.253841	0.0576749	0.369223
Naive B	BC_vs_HRL_NHW	TBL1XR1	-0.343567	0.0576926	0.369223
Naive B	BC_vs_HRL_NHW	SYMPK	-0.227917	0.0577134	0.369223
Naive B	BC_vs_HRL_NHW	RIOX1	-0.374072	0.0577252	0.369223
Naive B	BC_vs_HRL_NHW	HIVEP1	-0.33255	0.0577415	0.369223
Naive B	BC_vs_HRL_NHW	TAPT1	-0.350413	0.0577969	0.369337
Naive B	BC_vs_HRL_NHW	CAP1	0.225074	0.0578712	0.369461
Naive B	BC_vs_HRL_NHW	C1orf162	0.361361	0.0579351	0.369461
Naive B	BC_vs_HRL_NHW	CFLAR	-0.241892	0.057951	0.369461
Naive B	BC_vs_HRL_NHW	GSK3A	0.259801	0.0579665	0.369461
Naive B	BC_vs_HRL_NHW	AC025887.2	-0.46447	0.0580461	0.36954
Naive B	BC_vs_HRL_NHW	DCAF16	-0.319977	0.058054	0.36954
Naive B	BC_vs_HRL_NHW	RBMX2	0.360449	0.0581223	0.369736
Naive B	BC_vs_HRL_NHW	SOS1	-0.304915	0.0581693	0.369796
Naive B	BC_vs_HRL_NHW	TGFB1	0.248947	0.0582425	0.370013
Naive B	BC_vs_HRL_NHW	PSMC3	0.269076	0.0583099	0.370013
Naive B	BC_vs_HRL_NHW	ALOX5AP	0.292108	0.0583163	0.370013
Naive B	BC_vs_HRL_NHW	CCDC85B	0.283736	0.0585124	0.370699
Naive B	BC_vs_HRL_NHW	POLR2J	0.445409	0.0585949	0.370699
Naive B	BC_vs_HRL_NHW	ARMCX3	-0.258217	0.0585964	0.370699
Naive B	BC_vs_HRL_NHW	RAPGEF5	-0.639777	0.0586037	0.370699
Naive B	BC_vs_HRL_NHW	NDUFB1	0.401676	0.0586127	0.370699
Naive B	BC_vs_HRL_NHW	PCMTD2	-0.30143	0.0587316	0.370864
Naive B	BC_vs_HRL_NHW	NPEPL1	-0.505644	0.0587622	0.370864
Naive B	BC_vs_HRL_NHW	ATG5	-0.197703	0.0587707	0.370864
Naive B	BC_vs_HRL_NHW	TFRC	-0.424151	0.0587896	0.370864
Naive B	BC_vs_HRL_NHW	WDR43	-0.235345	0.0589043	0.37087
Naive B	BC_vs_HRL_NHW	ZBTB1	-0.336461	0.0589154	0.37087
Naive B	BC_vs_HRL_NHW	UBL5	0.258098	0.0589294	0.37087
Naive B	BC_vs_HRL_NHW	TRMT112	0.182507	0.0589412	0.37087
Naive B	BC_vs_HRL_NHW	TRBJ2-3	0.414824	0.0591348	0.371625
Naive B	BC_vs_HRL_NHW	CHD2	-0.207045	0.0591649	0.371625
Naive B	BC_vs_HRL_NHW	RP9	0.284801	0.0591746	0.371625
Naive B	BC_vs_HRL_NHW	PACS1	-0.255731	0.059238	0.371787
Naive B	BC_vs_HRL_NHW	ZNF141	-0.317773	0.0592907	0.37188
Naive B	BC_vs_HRL_NHW	ABRACL	0.291105	0.0593547	0.372044
Naive B	BC_vs_HRL_NHW	ATXN1L	-0.509862	0.0594119	0.372111
Naive B	BC_vs_HRL_NHW	PEX5	-0.46167	0.0595366	0.372111
Naive B	BC_vs_HRL_NHW	TMEM189	0.314637	0.0595475	0.372111
Naive B	BC_vs_HRL_NHW	SERINC5	-0.433093	0.0595569	0.372111
Naive B	BC_vs_HRL_NHW	MAML2	-0.351857	0.0596362	0.372111
Naive B	BC_vs_HRL_NHW	EXOC4	-0.302007	0.05967	0.372111
Naive B	BC_vs_HRL_NHW	MED31	0.287215	0.0597085	0.372111
Naive B	BC_vs_HRL_NHW	BTAF1	-0.252881	0.0597384	0.372111
Naive B	BC_vs_HRL_NHW	KIAA0930	0.481809	0.0598141	0.372111
Naive B	BC_vs_HRL_NHW	SGO1-AS1	-0.475748	0.0598449	0.372111
Naive B	BC_vs_HRL_NHW	ZNF26	-0.341308	0.0598793	0.372111
Naive B	BC_vs_HRL_NHW	SLC52A2	0.339685	0.059895	0.372111
Naive B	BC_vs_HRL_NHW	HSPBAP1	-0.348574	0.0599105	0.372111
Naive B	BC_vs_HRL_NHW	A1BG	0.366469	0.0599331	0.372111
Naive B	BC_vs_HRL_NHW	ACAP2	-0.177114	0.0599378	0.372111
Naive B	BC_vs_HRL_NHW	ITPR1	-0.298209	0.0599703	0.372111
Naive B	BC_vs_HRL_NHW	ARL2BP	0.237673	0.0602647	0.372757
Naive B	BC_vs_HRL_NHW	ARPC2	0.198546	0.0603674	0.372757
Naive B	BC_vs_HRL_NHW	ARPC5L	0.23822	0.0603906	0.372757
Naive B	BC_vs_HRL_NHW	AC006230.1	-0.340976	0.0603946	0.372757
Naive B	BC_vs_HRL_NHW	TRIR	0.192808	0.0605784	0.372757
Naive B	BC_vs_HRL_NHW	TSTA3	0.300919	0.0605976	0.372757
Naive B	BC_vs_HRL_NHW	ETF1	-0.298961	0.0606425	0.372757
Naive B	BC_vs_HRL_NHW	SSRP1	0.269458	0.0606642	0.372757
Naive B	BC_vs_HRL_NHW	MAP3K2-DT	0.445258	0.0606849	0.372757
Naive B	BC_vs_HRL_NHW	TENT5A	-0.326251	0.0606914	0.372757
Naive B	BC_vs_HRL_NHW	NRROS	-0.587657	0.0607527	0.372757
Naive B	BC_vs_HRL_NHW	RAB5A	-0.314503	0.0607913	0.372757
Naive B	BC_vs_HRL_NHW	SSR2	0.228304	0.0608044	0.372757
Naive B	BC_vs_HRL_NHW	ZNHIT6	-0.240121	0.0608145	0.372757
Naive B	BC_vs_HRL_NHW	TRAPPC9	-0.294079	0.0608437	0.372757
Naive B	BC_vs_HRL_NHW	TCF12	-0.293607	0.0608591	0.372757
Naive B	BC_vs_HRL_NHW	NUDT16	0.376237	0.0609036	0.372757
Naive B	BC_vs_HRL_NHW	CDC73	-0.198907	0.0609174	0.372757
Naive B	BC_vs_HRL_NHW	TRAC	0.603123	0.0609257	0.372757
Naive B	BC_vs_HRL_NHW	GBP5	-0.399266	0.060979	0.372757
Naive B	BC_vs_HRL_NHW	CNPY2	0.206874	0.0610018	0.372757
Naive B	BC_vs_HRL_NHW	FDPS	0.263673	0.0610529	0.372757
Naive B	BC_vs_HRL_NHW	SP1	-0.331574	0.0610756	0.372757
Naive B	BC_vs_HRL_NHW	WIPF1	-0.162982	0.061082	0.372757
Naive B	BC_vs_HRL_NHW	CSNK1D	-0.264984	0.0610903	0.372757
Naive B	BC_vs_HRL_NHW	PSMA4	0.269186	0.0611112	0.372757
Naive B	BC_vs_HRL_NHW	TUG1	-0.348344	0.0611427	0.372757
Naive B	BC_vs_HRL_NHW	ZFAND4	-0.441796	0.0611445	0.372757
Naive B	BC_vs_HRL_NHW	NDUFAF3	0.246432	0.0611729	0.372757
Naive B	BC_vs_HRL_NHW	MTLN	0.400811	0.0612458	0.372896
Naive B	BC_vs_HRL_NHW	TANGO6	-0.374169	0.061302	0.372896
Naive B	BC_vs_HRL_NHW	AAK1	-0.715586	0.0613341	0.372896
Naive B	BC_vs_HRL_NHW	TIMM10B	-0.294087	0.0613473	0.372896
Naive B	BC_vs_HRL_NHW	SCOC	0.33645	0.061392	0.372937
Naive B	BC_vs_HRL_NHW	BIRC3	-0.234552	0.0614843	0.373268
Naive B	BC_vs_HRL_NHW	AKR1A1	0.262351	0.0616271	0.373787
Naive B	BC_vs_HRL_NHW	SGMS1	-0.321206	0.0616458	0.373787
Naive B	BC_vs_HRL_NHW	AC100810.1	0.395109	0.0617095	0.373937
Naive B	BC_vs_HRL_NHW	MRPS31	0.307668	0.0617465	0.373937
Naive B	BC_vs_HRL_NHW	ALG3	0.338081	0.0618843	0.374224
Naive B	BC_vs_HRL_NHW	INO80	-0.223113	0.0619095	0.374224
Naive B	BC_vs_HRL_NHW	FAM120B	-0.199358	0.0619215	0.374224
Naive B	BC_vs_HRL_NHW	HMGN2	0.265637	0.0619461	0.374224
Naive B	BC_vs_HRL_NHW	PIGB	-0.329543	0.0620447	0.374265
Naive B	BC_vs_HRL_NHW	ANKRD39	0.33911	0.0620567	0.374265
Naive B	BC_vs_HRL_NHW	2026-03-09	0.26962	0.0620669	0.374265
Naive B	BC_vs_HRL_NHW	ARL11	0.457009	0.0622689	0.375135
Naive B	BC_vs_HRL_NHW	PFN1	0.234492	0.0623046	0.375135
Naive B	BC_vs_HRL_NHW	RTF1	0.214288	0.0623378	0.375135
Naive B	BC_vs_HRL_NHW	AC022098.1	-0.498064	0.0623636	0.375135
Naive B	BC_vs_HRL_NHW	MBTD1	-0.349671	0.0624301	0.375221
Naive B	BC_vs_HRL_NHW	PEMT	0.393253	0.0624633	0.375221
Naive B	BC_vs_HRL_NHW	KCNN4	0.561591	0.0624924	0.375221
Naive B	BC_vs_HRL_NHW	PPP3R1	-0.248146	0.0626281	0.375765
Naive B	BC_vs_HRL_NHW	SLC44A2	0.168371	0.0627706	0.375765
Naive B	BC_vs_HRL_NHW	RALBP1	0.257983	0.0627756	0.375765
Naive B	BC_vs_HRL_NHW	SMG8	-0.434253	0.0627773	0.375765
Naive B	BC_vs_HRL_NHW	AFG1L	-0.39132	0.0628036	0.375765
Naive B	BC_vs_HRL_NHW	HMGXB3	-0.275612	0.0628131	0.375765
Naive B	BC_vs_HRL_NHW	CRIM1	-0.518294	0.0628502	0.375765
Naive B	BC_vs_HRL_NHW	SOS2	-0.353291	0.063033	0.376477
Naive B	BC_vs_HRL_NHW	DPF3	-0.40892	0.0630497	0.376477
Naive B	BC_vs_HRL_NHW	HIST2H2BF	-0.587491	0.0630841	0.376477
Naive B	BC_vs_HRL_NHW	POLL	0.287664	0.063535	0.37871
Naive B	BC_vs_HRL_NHW	ZNF407	-0.448372	0.0635352	0.37871
Naive B	BC_vs_HRL_NHW	WDFY4	-0.243441	0.0636286	0.378836
Naive B	BC_vs_HRL_NHW	PPP1R7	0.231475	0.0636373	0.378836
Naive B	BC_vs_HRL_NHW	TRA2A	-0.224371	0.0636719	0.378836
Naive B	BC_vs_HRL_NHW	SUCLG2	-0.26003	0.0637644	0.378889
Naive B	BC_vs_HRL_NHW	CCL5	0.760669	0.0637983	0.378889
Naive B	BC_vs_HRL_NHW	ACAA2	0.384966	0.063824	0.378889
Naive B	BC_vs_HRL_NHW	XPR1	-0.33053	0.0638348	0.378889
Naive B	BC_vs_HRL_NHW	LAMP2	-0.390879	0.0639468	0.379257
Naive B	BC_vs_HRL_NHW	RANGRF	0.286306	0.0639739	0.379257
Naive B	BC_vs_HRL_NHW	PRORP	-0.267969	0.0641081	0.379494
Naive B	BC_vs_HRL_NHW	NDUFV2-AS1	-0.413749	0.0641265	0.379494
Naive B	BC_vs_HRL_NHW	DNPEP	0.290197	0.0641686	0.379494
Naive B	BC_vs_HRL_NHW	SAMD4A	-0.521303	0.0641938	0.379494
Naive B	BC_vs_HRL_NHW	AUP1	0.257285	0.0642302	0.379494
Naive B	BC_vs_HRL_NHW	DOK1	0.434919	0.0642787	0.379494
Naive B	BC_vs_HRL_NHW	SYVN1	0.239622	0.0642837	0.379494
Naive B	BC_vs_HRL_NHW	CYC1	0.272123	0.0643818	0.379528
Naive B	BC_vs_HRL_NHW	MAGOH	0.220675	0.0644042	0.379528
Naive B	BC_vs_HRL_NHW	SIT1	0.386391	0.0644177	0.379528
Naive B	BC_vs_HRL_NHW	CNOT6	-0.42759	0.0644438	0.379528
Naive B	BC_vs_HRL_NHW	FAM49A	-0.439181	0.0645171	0.379657
Naive B	BC_vs_HRL_NHW	ARHGDIB	0.256276	0.0646007	0.379657
Naive B	BC_vs_HRL_NHW	HDHD2	-0.259525	0.0646453	0.379657
Naive B	BC_vs_HRL_NHW	ATRN	-0.387343	0.0646936	0.379657
Naive B	BC_vs_HRL_NHW	AC004889.1	-0.470629	0.0646965	0.379657
Naive B	BC_vs_HRL_NHW	RSF1	-0.163826	0.0647482	0.379657
Naive B	BC_vs_HRL_NHW	RRP8	0.251862	0.0647933	0.379657
Naive B	BC_vs_HRL_NHW	ATP6V1C1	-0.233437	0.0648077	0.379657
Naive B	BC_vs_HRL_NHW	AC008771.1	-0.531207	0.0648129	0.379657
Naive B	BC_vs_HRL_NHW	AC233976.1	-0.462698	0.0649041	0.379965
Naive B	BC_vs_HRL_NHW	KRTCAP2	0.242955	0.0650405	0.379987
Naive B	BC_vs_HRL_NHW	LARP4B	-0.240433	0.0650727	0.379987
Naive B	BC_vs_HRL_NHW	KCNG1	0.579875	0.0651439	0.379987
Naive B	BC_vs_HRL_NHW	TWISTNB	-0.309062	0.0651505	0.379987
Naive B	BC_vs_HRL_NHW	ATP6AP2	0.216211	0.0651598	0.379987
Naive B	BC_vs_HRL_NHW	YIPF6	-0.314618	0.0651613	0.379987
Naive B	BC_vs_HRL_NHW	DOCK11	-0.288427	0.0652122	0.379987
Naive B	BC_vs_HRL_NHW	CHCHD5	0.303775	0.0652167	0.379987
Naive B	BC_vs_HRL_NHW	RHOC	0.355004	0.0653332	0.38044
Naive B	BC_vs_HRL_NHW	GPANK1	0.269493	0.0653789	0.380471
Naive B	BC_vs_HRL_NHW	SUSD6	-0.363837	0.0654443	0.380471
Naive B	BC_vs_HRL_NHW	TTC14	-0.229597	0.0654955	0.380471
Naive B	BC_vs_HRL_NHW	CAPZB	0.168614	0.0655574	0.380471
Naive B	BC_vs_HRL_NHW	CTDNEP1	0.230696	0.0655671	0.380471
Naive B	BC_vs_HRL_NHW	NEDD9	-0.300592	0.0655705	0.380471
Naive B	BC_vs_HRL_NHW	RAB2B	-0.347795	0.0657283	0.381015
Naive B	BC_vs_HRL_NHW	CSNK1G1	-0.328684	0.0657416	0.381015
Naive B	BC_vs_HRL_NHW	OSER1	-0.311087	0.0658112	0.381122
Naive B	BC_vs_HRL_NHW	FTO	-0.334925	0.0658375	0.381122
Naive B	BC_vs_HRL_NHW	XPO7	-0.344048	0.0659226	0.38125
Naive B	BC_vs_HRL_NHW	MIB2	0.319845	0.0659413	0.38125
Naive B	BC_vs_HRL_NHW	SOD1	0.243112	0.0660214	0.38125
Naive B	BC_vs_HRL_NHW	TAB3	-0.354206	0.0660501	0.38125
Naive B	BC_vs_HRL_NHW	AC083949.1	-0.490081	0.0661822	0.38125
Naive B	BC_vs_HRL_NHW	TMC6	0.217043	0.0662174	0.38125
Naive B	BC_vs_HRL_NHW	TFG	-0.244837	0.066235	0.38125
Naive B	BC_vs_HRL_NHW	ZNF326	-0.212679	0.0662375	0.38125
Naive B	BC_vs_HRL_NHW	MIGA2	0.378513	0.0662766	0.38125
Naive B	BC_vs_HRL_NHW	WDR26	-0.283391	0.0662913	0.38125
Naive B	BC_vs_HRL_NHW	BEND5	0.303817	0.0662965	0.38125
Naive B	BC_vs_HRL_NHW	COX11	0.235054	0.0663254	0.38125
Naive B	BC_vs_HRL_NHW	GPR137B	-0.401426	0.0663633	0.38125
Naive B	BC_vs_HRL_NHW	CDC26	0.289766	0.0664183	0.381343
Naive B	BC_vs_HRL_NHW	ALG14	-0.354836	0.0665252	0.381734
Naive B	BC_vs_HRL_NHW	IQCH-AS1	-0.448063	0.0666862	0.382127
Naive B	BC_vs_HRL_NHW	KIAA0556	-0.447744	0.0667209	0.382127
Naive B	BC_vs_HRL_NHW	PPP1CA	0.214374	0.0667314	0.382127
Naive B	BC_vs_HRL_NHW	SLC35E1	-0.2873	0.0667998	0.382127
Naive B	BC_vs_HRL_NHW	ZFP90	0.354202	0.0668017	0.382127
Naive B	BC_vs_HRL_NHW	GEMIN8	-0.316617	0.0668266	0.382127
Naive B	BC_vs_HRL_NHW	CWF19L1	-0.218645	0.0669201	0.382172
Naive B	BC_vs_HRL_NHW	UBLCP1	0.212254	0.0669272	0.382172
Naive B	BC_vs_HRL_NHW	CCL28	-0.245011	0.0670105	0.382172
Naive B	BC_vs_HRL_NHW	AGGF1	0.258561	0.0670184	0.382172
Naive B	BC_vs_HRL_NHW	AL451085.2	0.347405	0.0670546	0.382172
Naive B	BC_vs_HRL_NHW	IGLV6-57	0.758726	0.0670825	0.382172
Naive B	BC_vs_HRL_NHW	RPARP-AS1	0.395917	0.0671275	0.382172
Naive B	BC_vs_HRL_NHW	DCAF11	0.227764	0.0671924	0.382172
Naive B	BC_vs_HRL_NHW	IGHV3-20	0.74337	0.0672752	0.382172
Naive B	BC_vs_HRL_NHW	ZXDB	-0.366893	0.0672991	0.382172
Naive B	BC_vs_HRL_NHW	GNL3L	-0.244007	0.067318	0.382172
Naive B	BC_vs_HRL_NHW	DYNLRB1	0.558349	0.0673923	0.382172
Naive B	BC_vs_HRL_NHW	ZNF814	-0.276367	0.0674219	0.382172
Naive B	BC_vs_HRL_NHW	SMAD2	-0.212029	0.0674899	0.382172
Naive B	BC_vs_HRL_NHW	RAD1	-0.351961	0.0674955	0.382172
Naive B	BC_vs_HRL_NHW	GAPT	0.28567	0.0675544	0.382172
Naive B	BC_vs_HRL_NHW	AHCYL2	-0.404151	0.067564	0.382172
Naive B	BC_vs_HRL_NHW	CD164	-0.218559	0.0676143	0.382172
Naive B	BC_vs_HRL_NHW	BTK	0.222221	0.0676208	0.382172
Naive B	BC_vs_HRL_NHW	BAG6	0.29693	0.0676595	0.382172
Naive B	BC_vs_HRL_NHW	TMTC2	-0.546848	0.0677185	0.382172
Naive B	BC_vs_HRL_NHW	DDX19B	-0.279677	0.0677532	0.382172
Naive B	BC_vs_HRL_NHW	DDX51	0.310695	0.0677585	0.382172
Naive B	BC_vs_HRL_NHW	SUPV3L1	-0.268686	0.0677764	0.382172
Naive B	BC_vs_HRL_NHW	IFFO1	0.360953	0.0678053	0.382172
Naive B	BC_vs_HRL_NHW	NRDC	-0.175765	0.0678891	0.382425
Naive B	BC_vs_HRL_NHW	PNPLA2	0.20932	0.0679482	0.382539
Naive B	BC_vs_HRL_NHW	PIK3C2A	-0.276025	0.0680258	0.382757
Naive B	BC_vs_HRL_NHW	CDIP1	0.302908	0.0681031	0.382933
Naive B	BC_vs_HRL_NHW	SOAT1	-0.422779	0.068135	0.382933
Naive B	BC_vs_HRL_NHW	RAC2	0.221631	0.0682053	0.38311
Naive B	BC_vs_HRL_NHW	ZNF24	0.20236	0.0682488	0.383136
Naive B	BC_vs_HRL_NHW	FP671120.4	0.670176	0.0683184	0.383307
Naive B	BC_vs_HRL_NHW	ABHD11	0.444875	0.0683894	0.383487
Naive B	BC_vs_HRL_NHW	TMEM245	-0.329052	0.0684468	0.383591
Naive B	BC_vs_HRL_NHW	XPA	0.229527	0.068522	0.383611
Naive B	BC_vs_HRL_NHW	ZNF207	-0.169472	0.0685373	0.383611
Naive B	BC_vs_HRL_NHW	WARS2-AS1	-0.29895	0.068575	0.383611
Naive B	BC_vs_HRL_NHW	RNPEPL1	0.300349	0.0686689	0.383611
Naive B	BC_vs_HRL_NHW	COX6B1	0.249585	0.0687043	0.383611
Naive B	BC_vs_HRL_NHW	MPG	0.261825	0.0687063	0.383611
Naive B	BC_vs_HRL_NHW	IGHV4-28	0.850972	0.0687233	0.383611
Naive B	BC_vs_HRL_NHW	ARMC5	0.383828	0.0687888	0.383617
Naive B	BC_vs_HRL_NHW	RASAL3	0.234946	0.0688849	0.383617
Naive B	BC_vs_HRL_NHW	MYL9	0.907162	0.0689096	0.383617
Naive B	BC_vs_HRL_NHW	SUPT7L	0.249845	0.068922	0.383617
Naive B	BC_vs_HRL_NHW	DIS3	-0.255927	0.069018	0.383617
Naive B	BC_vs_HRL_NHW	ZFAND3	-0.31147	0.0690307	0.383617
Naive B	BC_vs_HRL_NHW	TNFRSF1B	0.413945	0.0691369	0.383617
Naive B	BC_vs_HRL_NHW	AC092329.4	-0.408447	0.069155	0.383617
Naive B	BC_vs_HRL_NHW	RIOX2	0.357111	0.0691929	0.383617
Naive B	BC_vs_HRL_NHW	JUNB	0.497801	0.0692445	0.383617
Naive B	BC_vs_HRL_NHW	GEMIN2	0.412075	0.0692582	0.383617
Naive B	BC_vs_HRL_NHW	PRKAR2A	-0.250344	0.0692584	0.383617
Naive B	BC_vs_HRL_NHW	C14orf93	0.296181	0.0692586	0.383617
Naive B	BC_vs_HRL_NHW	BRD3OS	0.367151	0.0692701	0.383617
Naive B	BC_vs_HRL_NHW	RLF	-0.31512	0.0693705	0.383957
Naive B	BC_vs_HRL_NHW	EXOSC8	0.242056	0.0694744	0.384102
Naive B	BC_vs_HRL_NHW	AC104316.1	-0.54106	0.0695076	0.384102
Naive B	BC_vs_HRL_NHW	EFR3A	-0.257887	0.0695192	0.384102
Naive B	BC_vs_HRL_NHW	ADSL	0.27033	0.0695735	0.384102
Naive B	BC_vs_HRL_NHW	ABCB7	-0.197576	0.0695952	0.384102
Naive B	BC_vs_HRL_NHW	KMT2E	-0.218377	0.0696636	0.384102
Naive B	BC_vs_HRL_NHW	ADAM17	-0.251451	0.0697399	0.384102
Naive B	BC_vs_HRL_NHW	ZNF532	-0.426787	0.0697617	0.384102
Naive B	BC_vs_HRL_NHW	PTPRO	-0.365235	0.0697784	0.384102
Naive B	BC_vs_HRL_NHW	PLEKHO1	0.236377	0.069787	0.384102
Naive B	BC_vs_HRL_NHW	BCL9L	-0.359705	0.0698808	0.384403
Naive B	BC_vs_HRL_NHW	NUDT16L1	0.27338	0.0699681	0.384668
Naive B	BC_vs_HRL_NHW	SH2B1	0.286711	0.070036	0.38479
Naive B	BC_vs_HRL_NHW	ZNF710	-0.480256	0.0700684	0.38479
Naive B	BC_vs_HRL_NHW	BIN1	0.239768	0.070143	0.384985
Naive B	BC_vs_HRL_NHW	RAD51C	0.312612	0.0702067	0.385002
Naive B	BC_vs_HRL_NHW	GPR107	-0.302971	0.0702244	0.385002
Naive B	BC_vs_HRL_NHW	CD82	0.306947	0.0703425	0.38543
Naive B	BC_vs_HRL_NHW	CD1D	0.348202	0.0703809	0.38543
Naive B	BC_vs_HRL_NHW	NUCB1	0.259077	0.070559	0.386022
Naive B	BC_vs_HRL_NHW	ZMIZ1	0.577764	0.0706119	0.386022
Naive B	BC_vs_HRL_NHW	NUDT3	-0.175325	0.0706131	0.386022
Naive B	BC_vs_HRL_NHW	LRRC8B	-0.530659	0.0706458	0.386022
Naive B	BC_vs_HRL_NHW	ZNF738	-0.353583	0.0706864	0.386029
Naive B	BC_vs_HRL_NHW	AC009505.1	-0.696538	0.0707829	0.386092
Naive B	BC_vs_HRL_NHW	NRIP1	-0.290638	0.0708664	0.386092
Naive B	BC_vs_HRL_NHW	CAPZA2	-0.170992	0.0708787	0.386092
Naive B	BC_vs_HRL_NHW	PDP1	-0.32957	0.0709096	0.386092
Naive B	BC_vs_HRL_NHW	RIC1	-0.24412	0.0709324	0.386092
Naive B	BC_vs_HRL_NHW	LONP2	-0.223499	0.0711845	0.386092
Naive B	BC_vs_HRL_NHW	NR1H2	0.183968	0.0712077	0.386092
Naive B	BC_vs_HRL_NHW	ZCCHC18	0.420173	0.0712088	0.386092
Naive B	BC_vs_HRL_NHW	ING4	0.263171	0.0712196	0.386092
Naive B	BC_vs_HRL_NHW	CALM2	0.173	0.0712484	0.386092
Naive B	BC_vs_HRL_NHW	MAPKBP1	-0.375799	0.0712718	0.386092
Naive B	BC_vs_HRL_NHW	PYURF	0.234323	0.071322	0.386092
Naive B	BC_vs_HRL_NHW	FAM50A	0.307808	0.0713523	0.386092
Naive B	BC_vs_HRL_NHW	AC091045.1	0.471206	0.0713766	0.386092
Naive B	BC_vs_HRL_NHW	SHMT2	0.232279	0.0713782	0.386092
Naive B	BC_vs_HRL_NHW	ADPGK	-0.19196	0.0714123	0.386092
Naive B	BC_vs_HRL_NHW	PPID	0.268685	0.0714741	0.386092
Naive B	BC_vs_HRL_NHW	BEND4	-0.369841	0.0715523	0.386092
Naive B	BC_vs_HRL_NHW	PCAT1	-0.392236	0.0715538	0.386092
Naive B	BC_vs_HRL_NHW	RGS1	0.957469	0.0715645	0.386092
Naive B	BC_vs_HRL_NHW	AC060234.3	-0.543663	0.0715675	0.386092
Naive B	BC_vs_HRL_NHW	MAP3K11	0.327351	0.0715781	0.386092
Naive B	BC_vs_HRL_NHW	DMWD	0.280734	0.0716525	0.386092
Naive B	BC_vs_HRL_NHW	ANKZF1	0.287203	0.0717275	0.386092
Naive B	BC_vs_HRL_NHW	ZSCAN29	0.371476	0.0717385	0.386092
Naive B	BC_vs_HRL_NHW	ASB6	0.355874	0.0718341	0.386092
Naive B	BC_vs_HRL_NHW	ARHGEF18	-0.275387	0.071855	0.386092
Naive B	BC_vs_HRL_NHW	CASD1	-0.27206	0.0719634	0.386092
Naive B	BC_vs_HRL_NHW	PSMG4	0.300432	0.0720423	0.386092
Naive B	BC_vs_HRL_NHW	ZNF680	-0.283701	0.0721914	0.386092
Naive B	BC_vs_HRL_NHW	FRG1	0.273897	0.0721992	0.386092
Naive B	BC_vs_HRL_NHW	LMAN2	0.19853	0.0722019	0.386092
Naive B	BC_vs_HRL_NHW	COL19A1	-0.300328	0.07223	0.386092
Naive B	BC_vs_HRL_NHW	USP38	-0.292476	0.0722534	0.386092
Naive B	BC_vs_HRL_NHW	PTPRN2	0.333761	0.0722913	0.386092
Naive B	BC_vs_HRL_NHW	ZNF561	-0.398472	0.0723321	0.386092
Naive B	BC_vs_HRL_NHW	PMVK	0.312779	0.072363	0.386092
Naive B	BC_vs_HRL_NHW	CREBRF	-0.22662	0.0723893	0.386092
Naive B	BC_vs_HRL_NHW	SLC23A2	-0.345303	0.07239	0.386092
Naive B	BC_vs_HRL_NHW	NOTCH2	-0.250863	0.072408	0.386092
Naive B	BC_vs_HRL_NHW	CNKSR2	-0.284448	0.0724635	0.386092
Naive B	BC_vs_HRL_NHW	ZCCHC7	-0.243733	0.072472	0.386092
Naive B	BC_vs_HRL_NHW	HAX1	0.292607	0.0725201	0.386092
Naive B	BC_vs_HRL_NHW	TMEM106B	-0.35109	0.0725638	0.386092
Naive B	BC_vs_HRL_NHW	NUP88	-0.246602	0.072581	0.386092
Naive B	BC_vs_HRL_NHW	RAB11FIP2	-0.225715	0.0725944	0.386092
Naive B	BC_vs_HRL_NHW	VBP1	0.206264	0.0726123	0.386092
Naive B	BC_vs_HRL_NHW	NEK9	-0.177962	0.0726301	0.386092
Naive B	BC_vs_HRL_NHW	ZMYM4	-0.276593	0.0726459	0.386092
Naive B	BC_vs_HRL_NHW	CD40	0.196533	0.0726596	0.386092
Naive B	BC_vs_HRL_NHW	INTS7	-0.391194	0.0727655	0.386214
Naive B	BC_vs_HRL_NHW	SMYD3	-0.286781	0.0728463	0.386214
Naive B	BC_vs_HRL_NHW	PRKCZ	-0.289163	0.0729204	0.386214
Naive B	BC_vs_HRL_NHW	NUP98	-0.27047	0.0729575	0.386214
Naive B	BC_vs_HRL_NHW	CFAP20	0.301202	0.0729667	0.386214
Naive B	BC_vs_HRL_NHW	LSP1	0.21182	0.0729844	0.386214
Naive B	BC_vs_HRL_NHW	GANAB	-0.232275	0.0729908	0.386214
Naive B	BC_vs_HRL_NHW	CHTF8	0.322155	0.0729965	0.386214
Naive B	BC_vs_HRL_NHW	GPSM2	-0.475387	0.0731009	0.386559
Naive B	BC_vs_HRL_NHW	ZBTB37	-0.524386	0.0732023	0.386719
Naive B	BC_vs_HRL_NHW	PPIL3	0.269919	0.0732097	0.386719
Naive B	BC_vs_HRL_NHW	NSF	-0.330513	0.0733036	0.387007
Naive B	BC_vs_HRL_NHW	B4GALT4	-0.396915	0.0733639	0.387097
Naive B	BC_vs_HRL_NHW	PRKN	-0.40891	0.0734199	0.387097
Naive B	BC_vs_HRL_NHW	NUP62	0.298915	0.0734554	0.387097
Naive B	BC_vs_HRL_NHW	TARS	0.318081	0.0735248	0.387097
Naive B	BC_vs_HRL_NHW	COG5	-0.291196	0.0735477	0.387097
Naive B	BC_vs_HRL_NHW	AC009093.2	-0.443864	0.0735566	0.387097
Naive B	BC_vs_HRL_NHW	CLNS1A	0.236198	0.073597	0.387102
Naive B	BC_vs_HRL_NHW	FASTKD5	-0.50788	0.0737333	0.387429
Naive B	BC_vs_HRL_NHW	IGKV3D-15	2.65619	0.0738128	0.387429
Naive B	BC_vs_HRL_NHW	SCPEP1	0.248592	0.0738187	0.387429
Naive B	BC_vs_HRL_NHW	EPS15	-0.183707	0.0738298	0.387429
Naive B	BC_vs_HRL_NHW	UBE2H	-0.296233	0.073857	0.387429
Naive B	BC_vs_HRL_NHW	ADSS	-0.201413	0.0739419	0.387429
Naive B	BC_vs_HRL_NHW	HLA-C	0.326234	0.073948	0.387429
Naive B	BC_vs_HRL_NHW	CXXC1	0.257299	0.0739841	0.387429
Naive B	BC_vs_HRL_NHW	TPM3	0.175985	0.0740499	0.387429
Naive B	BC_vs_HRL_NHW	TMEM71	-0.462637	0.0740559	0.387429
Naive B	BC_vs_HRL_NHW	FLOT1	0.320255	0.074113	0.387429
Naive B	BC_vs_HRL_NHW	DNAJC16	-0.305985	0.0741419	0.387429
Naive B	BC_vs_HRL_NHW	TTN-AS1	-0.29694	0.0741731	0.387429
Naive B	BC_vs_HRL_NHW	KBTBD2	-0.323232	0.0742172	0.387429
Naive B	BC_vs_HRL_NHW	BTBD9	-0.338141	0.0742496	0.387429
Naive B	BC_vs_HRL_NHW	ATP5MF	0.256566	0.0743507	0.387548
Naive B	BC_vs_HRL_NHW	TMEM123	-0.35577	0.0743633	0.387548
Naive B	BC_vs_HRL_NHW	AL162377.1	-0.476377	0.0743906	0.387548
Naive B	BC_vs_HRL_NHW	WBP1	0.285011	0.0744312	0.387554
Naive B	BC_vs_HRL_NHW	IL10RB	0.217553	0.0744898	0.387654
Naive B	BC_vs_HRL_NHW	NADK	0.261778	0.0746541	0.388304
Naive B	BC_vs_HRL_NHW	MCUB	0.159462	0.0748073	0.388895
Naive B	BC_vs_HRL_NHW	TCOF1	-0.220655	0.0749612	0.389117
Naive B	BC_vs_HRL_NHW	KDM2A	-0.157504	0.0749614	0.389117
Naive B	BC_vs_HRL_NHW	COG1	0.322661	0.0749824	0.389117
Naive B	BC_vs_HRL_NHW	GOLGA2	0.273634	0.0750088	0.389117
Naive B	BC_vs_HRL_NHW	SERPINB9	-0.269186	0.075161	0.389117
Naive B	BC_vs_HRL_NHW	IREB2	-0.218067	0.0751628	0.389117
Naive B	BC_vs_HRL_NHW	ARRDC3-AS1	-0.484136	0.0752774	0.389117
Naive B	BC_vs_HRL_NHW	CCDC117	-0.450761	0.0753153	0.389117
Naive B	BC_vs_HRL_NHW	NCOA5	-0.286908	0.07533	0.389117
Naive B	BC_vs_HRL_NHW	SLC25A24	-0.24712	0.0754194	0.389117
Naive B	BC_vs_HRL_NHW	RNF26	0.368895	0.0754273	0.389117
Naive B	BC_vs_HRL_NHW	DENND1A	-0.346122	0.0754826	0.389117
Naive B	BC_vs_HRL_NHW	TACC1	-0.255054	0.0755152	0.389117
Naive B	BC_vs_HRL_NHW	NAPA	0.259688	0.0755622	0.389117
Naive B	BC_vs_HRL_NHW	ENDOG	0.467533	0.0756537	0.389117
Naive B	BC_vs_HRL_NHW	ASB8	-0.218955	0.0757174	0.389117
Naive B	BC_vs_HRL_NHW	TELO2	0.331782	0.0757236	0.389117
Naive B	BC_vs_HRL_NHW	NDUFC2	0.248165	0.0757497	0.389117
Naive B	BC_vs_HRL_NHW	TUBB4B	0.48162	0.0757734	0.389117
Naive B	BC_vs_HRL_NHW	SENP2	-0.335658	0.0758355	0.389117
Naive B	BC_vs_HRL_NHW	HECTD2	-0.500623	0.0758646	0.389117
Naive B	BC_vs_HRL_NHW	NAPRT	0.55649	0.0758846	0.389117
Naive B	BC_vs_HRL_NHW	SYNJ2	-0.549624	0.0759329	0.389117
Naive B	BC_vs_HRL_NHW	RYK	-0.213473	0.0759574	0.389117
Naive B	BC_vs_HRL_NHW	NEMP2	-0.40523	0.0759624	0.389117
Naive B	BC_vs_HRL_NHW	PIK3IP1	-0.332048	0.0760104	0.389117
Naive B	BC_vs_HRL_NHW	COMT	0.257624	0.076058	0.389117
Naive B	BC_vs_HRL_NHW	ZNF701	-0.346606	0.076067	0.389117
Naive B	BC_vs_HRL_NHW	MAF1	0.204545	0.0760934	0.389117
Naive B	BC_vs_HRL_NHW	LCORL	-0.297204	0.0761371	0.389117
Naive B	BC_vs_HRL_NHW	MBNL1	-0.244988	0.0761591	0.389117
Naive B	BC_vs_HRL_NHW	DCAF10	-0.247719	0.0762055	0.389117
Naive B	BC_vs_HRL_NHW	AP002360.1	0.48497	0.0762233	0.389117
Naive B	BC_vs_HRL_NHW	SEPTIN9	0.195085	0.0762572	0.389117
Naive B	BC_vs_HRL_NHW	AC011603.2	-0.350741	0.0763018	0.389117
Naive B	BC_vs_HRL_NHW	JAZF1	-0.290896	0.0763207	0.389117
Naive B	BC_vs_HRL_NHW	ZNF134	-0.364764	0.076332	0.389117
Naive B	BC_vs_HRL_NHW	TNK2	-0.255254	0.0763786	0.389117
Naive B	BC_vs_HRL_NHW	PHF11	0.210425	0.0763921	0.389117
Naive B	BC_vs_HRL_NHW	C16orf91	-0.329011	0.076521	0.389572
Naive B	BC_vs_HRL_NHW	ALPK1	-0.356517	0.0766327	0.389805
Naive B	BC_vs_HRL_NHW	CBFA2T3	0.29864	0.076646	0.389805
Naive B	BC_vs_HRL_NHW	RTL8A	0.384466	0.0767167	0.389963
Naive B	BC_vs_HRL_NHW	COPB2	0.23132	0.0767971	0.390003
Naive B	BC_vs_HRL_NHW	ATP5F1E	0.246617	0.0768071	0.390003
Naive B	BC_vs_HRL_NHW	GPATCH2L	-0.288494	0.0768496	0.390003
Naive B	BC_vs_HRL_NHW	SNF8	0.219684	0.076883	0.390003
Naive B	BC_vs_HRL_NHW	TMEM62	-0.244703	0.0769868	0.390233
Naive B	BC_vs_HRL_NHW	E2F5	0.180172	0.0770076	0.390233
Naive B	BC_vs_HRL_NHW	CD81	0.218077	0.0770651	0.390323
Naive B	BC_vs_HRL_NHW	UROD	0.321113	0.0771448	0.390333
Naive B	BC_vs_HRL_NHW	C19orf53	0.276766	0.0771711	0.390333
Naive B	BC_vs_HRL_NHW	CEP85L	-0.292707	0.0771861	0.390333
Naive B	BC_vs_HRL_NHW	TM9SF4	-0.228142	0.0772812	0.390395
Naive B	BC_vs_HRL_NHW	PIGBOS1	0.379829	0.0773159	0.390395
Naive B	BC_vs_HRL_NHW	AK3	-0.262201	0.0774132	0.390395
Naive B	BC_vs_HRL_NHW	PYCARD	0.287567	0.0774794	0.390395
Naive B	BC_vs_HRL_NHW	KIAA1324L	-0.81639	0.0775041	0.390395
Naive B	BC_vs_HRL_NHW	PAXX	0.3261	0.0775357	0.390395
Naive B	BC_vs_HRL_NHW	NUDT1	0.29513	0.0776025	0.390395
Naive B	BC_vs_HRL_NHW	ANGEL1	-0.299932	0.0776222	0.390395
Naive B	BC_vs_HRL_NHW	MIPEP	-0.347465	0.0776286	0.390395
Naive B	BC_vs_HRL_NHW	TP53BP2	-0.344169	0.0776592	0.390395
Naive B	BC_vs_HRL_NHW	RBCK1	0.199625	0.0776749	0.390395
Naive B	BC_vs_HRL_NHW	VWA8	-0.301084	0.0777194	0.390395
Naive B	BC_vs_HRL_NHW	RCOR1	-0.328861	0.0777441	0.390395
Naive B	BC_vs_HRL_NHW	TCTN3	-0.262179	0.0777536	0.390395
Naive B	BC_vs_HRL_NHW	SIDT1	-0.207041	0.0778171	0.390514
Naive B	BC_vs_HRL_NHW	CHD1	-0.270725	0.0780236	0.391223
Naive B	BC_vs_HRL_NHW	PIK3CG	-0.313708	0.0780709	0.391223
Naive B	BC_vs_HRL_NHW	GINM1	0.228654	0.0781766	0.391223
Naive B	BC_vs_HRL_NHW	MEN1	0.315311	0.0781984	0.391223
Naive B	BC_vs_HRL_NHW	AFF1	-0.295906	0.0782446	0.391223
Naive B	BC_vs_HRL_NHW	DFFA	0.235037	0.0782479	0.391223
Naive B	BC_vs_HRL_NHW	WASHC4	-0.192887	0.0782638	0.391223
Naive B	BC_vs_HRL_NHW	RPS10	0.422128	0.0783176	0.391223
Naive B	BC_vs_HRL_NHW	ZNF511	0.272579	0.0783429	0.391223
Naive B	BC_vs_HRL_NHW	DCK	0.210193	0.0783559	0.391223
Naive B	BC_vs_HRL_NHW	PI4K2B	-0.330265	0.0784922	0.39138
Naive B	BC_vs_HRL_NHW	TBC1D9B	0.248692	0.0785203	0.39138
Naive B	BC_vs_HRL_NHW	TBC1D10A	0.253675	0.078589	0.39138
Naive B	BC_vs_HRL_NHW	MIA3	-0.185254	0.0786082	0.39138
Naive B	BC_vs_HRL_NHW	UBE2V2	0.216617	0.0786316	0.39138
Naive B	BC_vs_HRL_NHW	ZNF711	0.411686	0.0787111	0.39138
Naive B	BC_vs_HRL_NHW	STRN4	0.326673	0.0787244	0.39138
Naive B	BC_vs_HRL_NHW	PSTPIP1	0.264232	0.0787637	0.39138
Naive B	BC_vs_HRL_NHW	SERTAD2	-0.214955	0.0787838	0.39138
Naive B	BC_vs_HRL_NHW	PGBD2	0.381048	0.0787851	0.39138
Naive B	BC_vs_HRL_NHW	DDRGK1	0.265457	0.0789248	0.391877
Naive B	BC_vs_HRL_NHW	SCAF11	-0.151101	0.0791415	0.392558
Naive B	BC_vs_HRL_NHW	ARMH3	-0.300935	0.0791593	0.392558
Naive B	BC_vs_HRL_NHW	IRAK1	0.258907	0.0791819	0.392558
Naive B	BC_vs_HRL_NHW	ANKRD11	-0.245911	0.0792961	0.392559
Naive B	BC_vs_HRL_NHW	NDUFA8	0.296283	0.0793501	0.392559
Naive B	BC_vs_HRL_NHW	MOSPD3	0.372954	0.0793595	0.392559
Naive B	BC_vs_HRL_NHW	CDC27	-0.2417	0.0793721	0.392559
Naive B	BC_vs_HRL_NHW	TBC1D32	-0.370358	0.079442	0.392559
Naive B	BC_vs_HRL_NHW	PRMT6	-0.457058	0.0794822	0.392559
Naive B	BC_vs_HRL_NHW	UBXN1	0.21413	0.0794975	0.392559
Naive B	BC_vs_HRL_NHW	RAP2C-AS1	-0.338592	0.0795652	0.392559
Naive B	BC_vs_HRL_NHW	TUBA1C	0.420472	0.0796252	0.392559
Naive B	BC_vs_HRL_NHW	AC084198.2	-0.477381	0.0796302	0.392559
Naive B	BC_vs_HRL_NHW	PSMB10	0.23198	0.0796537	0.392559
Naive B	BC_vs_HRL_NHW	LMTK2	-0.492381	0.0796836	0.392559
Naive B	BC_vs_HRL_NHW	MPV17	0.227642	0.0797005	0.392559
Naive B	BC_vs_HRL_NHW	UCKL1	0.250764	0.0798285	0.392993
Naive B	BC_vs_HRL_NHW	DIP2B	-0.343969	0.0799578	0.393432
Naive B	BC_vs_HRL_NHW	AC010894.3	-0.326376	0.0800917	0.393725
Naive B	BC_vs_HRL_NHW	AMN1	-0.236993	0.0801259	0.393725
Naive B	BC_vs_HRL_NHW	USP6NL	-0.301586	0.0801374	0.393725
Naive B	BC_vs_HRL_NHW	TEX264	0.288545	0.0802845	0.393861
Naive B	BC_vs_HRL_NHW	SLC25A1	0.290326	0.0803133	0.393861
Naive B	BC_vs_HRL_NHW	USP21	0.358674	0.0803364	0.393861
Naive B	BC_vs_HRL_NHW	CDIPT	0.261419	0.080344	0.393861
Naive B	BC_vs_HRL_NHW	PHF23	0.341843	0.0804269	0.393861
Naive B	BC_vs_HRL_NHW	TBC1D17	0.257852	0.0805146	0.393861
Naive B	BC_vs_HRL_NHW	KIAA1586	-0.340033	0.0806457	0.393861
Naive B	BC_vs_HRL_NHW	USF1	0.258942	0.0808182	0.393861
Naive B	BC_vs_HRL_NHW	HIST1H1B	-0.730158	0.0808473	0.393861
Naive B	BC_vs_HRL_NHW	TUBGCP2	0.208624	0.0808877	0.393861
Naive B	BC_vs_HRL_NHW	DDX28	-0.427956	0.0809746	0.393861
Naive B	BC_vs_HRL_NHW	MUL1	-0.317591	0.0809877	0.393861
Naive B	BC_vs_HRL_NHW	ZSCAN5A	-0.414505	0.0809915	0.393861
Naive B	BC_vs_HRL_NHW	ACER3	-0.286211	0.0809996	0.393861
Naive B	BC_vs_HRL_NHW	LAT2	0.240189	0.0810183	0.393861
Naive B	BC_vs_HRL_NHW	POLD4	0.229002	0.0810702	0.393861
Naive B	BC_vs_HRL_NHW	ACADVL	0.277909	0.0810723	0.393861
Naive B	BC_vs_HRL_NHW	SH3GLB2	0.306213	0.0810862	0.393861
Naive B	BC_vs_HRL_NHW	C1orf112	-0.369377	0.0811295	0.393861
Naive B	BC_vs_HRL_NHW	PARVG	0.192517	0.0811782	0.393861
Naive B	BC_vs_HRL_NHW	DDX56	0.267545	0.0812204	0.393861
Naive B	BC_vs_HRL_NHW	CNOT7	0.189478	0.0812455	0.393861
Naive B	BC_vs_HRL_NHW	CTU2	0.408935	0.0812733	0.393861
Naive B	BC_vs_HRL_NHW	GNPTAB	-0.246228	0.0812843	0.393861
Naive B	BC_vs_HRL_NHW	UTP6	0.23709	0.0813525	0.393861
Naive B	BC_vs_HRL_NHW	PRRC2C	-0.147269	0.0813611	0.393861
Naive B	BC_vs_HRL_NHW	MTHFD1	0.256248	0.0813913	0.393861
Naive B	BC_vs_HRL_NHW	LPAR5	0.361333	0.0814003	0.393861
Naive B	BC_vs_HRL_NHW	STK17B	-0.220077	0.081405	0.393861
Naive B	BC_vs_HRL_NHW	SYAP1	-0.255147	0.0814414	0.393861
Naive B	BC_vs_HRL_NHW	MCPH1	-0.197716	0.0814804	0.393861
Naive B	BC_vs_HRL_NHW	COTL1	0.310963	0.0815097	0.393861
Naive B	BC_vs_HRL_NHW	MOB1B	-0.383272	0.0815098	0.393861
Naive B	BC_vs_HRL_NHW	ZFP36	0.440776	0.0816024	0.393861
Naive B	BC_vs_HRL_NHW	MT-ATP8	-0.497542	0.0816096	0.393861
Naive B	BC_vs_HRL_NHW	SF3B3	-0.1992	0.0816613	0.393861
Naive B	BC_vs_HRL_NHW	SEC62	0.217995	0.0816836	0.393861
Naive B	BC_vs_HRL_NHW	MAGEF1	0.321366	0.0816858	0.393861
Naive B	BC_vs_HRL_NHW	ROCK1	-0.149738	0.0817308	0.393879
Naive B	BC_vs_HRL_NHW	CCS	0.268532	0.0818054	0.393879
Naive B	BC_vs_HRL_NHW	PLSCR3	0.282048	0.081878	0.393879
Naive B	BC_vs_HRL_NHW	TTF2	-0.324425	0.0818933	0.393879
Naive B	BC_vs_HRL_NHW	RASSF3	-0.286789	0.0819047	0.393879
Naive B	BC_vs_HRL_NHW	RANBP6	-0.334468	0.0819891	0.393879
Naive B	BC_vs_HRL_NHW	SCAMP3	0.23353	0.0820265	0.393879
Naive B	BC_vs_HRL_NHW	AC097376.3	-0.284834	0.0820335	0.393879
Naive B	BC_vs_HRL_NHW	DYRK1B	0.329035	0.0820848	0.393879
Naive B	BC_vs_HRL_NHW	FAM53B	-0.293336	0.0820897	0.393879
Naive B	BC_vs_HRL_NHW	ZBTB24	-0.215862	0.0822621	0.39405
Naive B	BC_vs_HRL_NHW	DNAJC8	0.212599	0.0822755	0.39405
Naive B	BC_vs_HRL_NHW	AMZ1	-0.426463	0.0823205	0.39405
Naive B	BC_vs_HRL_NHW	MICAL3	-0.240496	0.0823276	0.39405
Naive B	BC_vs_HRL_NHW	DEK	0.212935	0.0823357	0.39405
Naive B	BC_vs_HRL_NHW	UBE2L3	0.178769	0.0823657	0.39405
Naive B	BC_vs_HRL_NHW	SURF1	0.311434	0.0824402	0.394215
Naive B	BC_vs_HRL_NHW	MACO1	-0.225117	0.0825053	0.394317
Naive B	BC_vs_HRL_NHW	BACH2	-0.340394	0.0825418	0.394317
Naive B	BC_vs_HRL_NHW	MKKS	0.463252	0.0827512	0.395126
Naive B	BC_vs_HRL_NHW	ANKLE2	-0.220724	0.0831114	0.396416
Naive B	BC_vs_HRL_NHW	MRPL57	0.22986	0.0831548	0.396416
Naive B	BC_vs_HRL_NHW	SSBP1	0.19056	0.0832047	0.396416
Naive B	BC_vs_HRL_NHW	PMS2	0.226406	0.0832314	0.396416
Naive B	BC_vs_HRL_NHW	ERO1B	-0.285195	0.0832841	0.396416
Naive B	BC_vs_HRL_NHW	CIAO2A	0.219505	0.08333	0.396416
Naive B	BC_vs_HRL_NHW	ALKBH1	-0.38741	0.0833615	0.396416
Naive B	BC_vs_HRL_NHW	CBLL1	-0.258114	0.0834535	0.396416
Naive B	BC_vs_HRL_NHW	AK2	0.19615	0.0834585	0.396416
Naive B	BC_vs_HRL_NHW	BCL2L11	-0.369204	0.0834607	0.396416
Naive B	BC_vs_HRL_NHW	AC010247.1	0.399313	0.0834645	0.396416
Naive B	BC_vs_HRL_NHW	ZNF568	-0.299739	0.083654	0.397125
Naive B	BC_vs_HRL_NHW	CLPB	-0.36979	0.0837675	0.397429
Naive B	BC_vs_HRL_NHW	MRPL10	0.285804	0.0838038	0.397429
Naive B	BC_vs_HRL_NHW	ZNF618	-0.527614	0.0838814	0.397429
Naive B	BC_vs_HRL_NHW	PARP8	-0.214998	0.0839093	0.397429
Naive B	BC_vs_HRL_NHW	PPM1G	0.20216	0.08392	0.397429
Naive B	BC_vs_HRL_NHW	RAPGEF2	-0.39422	0.0839898	0.397568
Naive B	BC_vs_HRL_NHW	POLR1A	-0.360909	0.0843493	0.399078
Naive B	BC_vs_HRL_NHW	NFE2L2	-0.260526	0.0844022	0.399136
Naive B	BC_vs_HRL_NHW	UQCC3	0.27457	0.0844687	0.399173
Naive B	BC_vs_HRL_NHW	GGCT	0.329433	0.0845974	0.399173
Naive B	BC_vs_HRL_NHW	ZBTB41	-0.388552	0.0846001	0.399173
Naive B	BC_vs_HRL_NHW	ZNF17	0.416068	0.0846247	0.399173
Naive B	BC_vs_HRL_NHW	GAA	0.378024	0.084681	0.399173
Naive B	BC_vs_HRL_NHW	ACOX3	-0.329778	0.0846906	0.399173
Naive B	BC_vs_HRL_NHW	MTMR12	-0.326243	0.0847554	0.399173
Naive B	BC_vs_HRL_NHW	PPM1M	0.336142	0.0847739	0.399173
Naive B	BC_vs_HRL_NHW	INF2	-0.336637	0.0847752	0.399173
Naive B	BC_vs_HRL_NHW	NUDT22	0.25956	0.0848564	0.399338
Naive B	BC_vs_HRL_NHW	FAM30A	0.254303	0.0849472	0.399338
Naive B	BC_vs_HRL_NHW	WDR53	-0.386499	0.0849491	0.399338
Naive B	BC_vs_HRL_NHW	LRIG2	-0.45693	0.0849724	0.399338
Naive B	BC_vs_HRL_NHW	CCDC174	-0.253327	0.0851466	0.399965
Naive B	BC_vs_HRL_NHW	AOAH	0.652345	0.0853669	0.400809
Naive B	BC_vs_HRL_NHW	NSD1	-0.197964	0.0854632	0.400893
Naive B	BC_vs_HRL_NHW	MAPRE2	0.187817	0.0854662	0.400893
Naive B	BC_vs_HRL_NHW	USP25	-0.231872	0.0856605	0.401295
Naive B	BC_vs_HRL_NHW	LSM6	0.234306	0.0856858	0.401295
Naive B	BC_vs_HRL_NHW	IGKV1D-39	0.759811	0.0856902	0.401295
Naive B	BC_vs_HRL_NHW	TMEM230	0.212918	0.0857922	0.401295
Naive B	BC_vs_HRL_NHW	CCNI	0.243857	0.0858347	0.401295
Naive B	BC_vs_HRL_NHW	SINHCAF	-0.205347	0.0858504	0.401295
Naive B	BC_vs_HRL_NHW	TCEAL4	0.30807	0.0859179	0.401295
Naive B	BC_vs_HRL_NHW	ZDHHC8	0.398645	0.0859631	0.401295
Naive B	BC_vs_HRL_NHW	GPBP1	-0.169013	0.0859661	0.401295
Naive B	BC_vs_HRL_NHW	RPS6KA1	0.266761	0.0859942	0.401295
Naive B	BC_vs_HRL_NHW	FBXO4	0.318524	0.0860105	0.401295
Naive B	BC_vs_HRL_NHW	RHBDD2	0.260419	0.0860414	0.401295
Naive B	BC_vs_HRL_NHW	LMNA	0.639973	0.0861366	0.401549
Naive B	BC_vs_HRL_NHW	LMBR1L	0.22497	0.0863384	0.402198
Naive B	BC_vs_HRL_NHW	CYP20A1	-0.254264	0.0863574	0.402198
Naive B	BC_vs_HRL_NHW	RASGRP3	-0.321705	0.0867896	0.403754
Naive B	BC_vs_HRL_NHW	BRPF1	0.304442	0.086796	0.403754
Naive B	BC_vs_HRL_NHW	SPARC	0.818521	0.0868189	0.403754
Naive B	BC_vs_HRL_NHW	ATP5F1C	0.233179	0.0868558	0.403754
Naive B	BC_vs_HRL_NHW	MAPK1	-0.25057	0.0871683	0.404814
Naive B	BC_vs_HRL_NHW	TRRAP	-0.27049	0.0871711	0.404814
Naive B	BC_vs_HRL_NHW	SNRK	-0.223663	0.0873382	0.404814
Naive B	BC_vs_HRL_NHW	TMEM251	0.308059	0.0873434	0.404814
Naive B	BC_vs_HRL_NHW	FCHSD2	-0.274727	0.087387	0.404814
Naive B	BC_vs_HRL_NHW	SLC35A4	0.311435	0.0874569	0.404814
Naive B	BC_vs_HRL_NHW	CUL5	-0.179704	0.0874667	0.404814
Naive B	BC_vs_HRL_NHW	UBE2J2	0.225345	0.0874829	0.404814
Naive B	BC_vs_HRL_NHW	TBC1D31	-0.496824	0.0874954	0.404814
Naive B	BC_vs_HRL_NHW	MIER3	-0.430586	0.0875385	0.404814
Naive B	BC_vs_HRL_NHW	MRPS18A	0.250642	0.0875804	0.404814
Naive B	BC_vs_HRL_NHW	CLPP	0.264964	0.0875943	0.404814
Naive B	BC_vs_HRL_NHW	WDR82	-0.269523	0.0876185	0.404814
Naive B	BC_vs_HRL_NHW	ADAM28	-0.235222	0.0877802	0.405301
Naive B	BC_vs_HRL_NHW	SPATC1L	0.551096	0.0878064	0.405301
Naive B	BC_vs_HRL_NHW	PPM1A	-0.251165	0.0878931	0.405388
Naive B	BC_vs_HRL_NHW	AL356599.1	-0.452527	0.0879332	0.405388
Naive B	BC_vs_HRL_NHW	ATP8B1	-0.419058	0.0879486	0.405388
Naive B	BC_vs_HRL_NHW	ATG2B	-0.343839	0.088047	0.405424
Naive B	BC_vs_HRL_NHW	PAM16	0.219056	0.0880934	0.405424
Naive B	BC_vs_HRL_NHW	DGKQ	0.488353	0.0881012	0.405424
Naive B	BC_vs_HRL_NHW	ZC3H14	-0.241545	0.0881522	0.405424
Naive B	BC_vs_HRL_NHW	PTP4A2	0.189277	0.0881782	0.405424
Naive B	BC_vs_HRL_NHW	TM2D3	-0.214916	0.0882038	0.405424
Naive B	BC_vs_HRL_NHW	TCP11L1	-0.396952	0.0884015	0.406143
Naive B	BC_vs_HRL_NHW	RMND5A	-0.257906	0.0884604	0.406224
Naive B	BC_vs_HRL_NHW	COMMD10	-0.210023	0.0886381	0.406762
Naive B	BC_vs_HRL_NHW	TOX4	0.181458	0.0887383	0.406762
Naive B	BC_vs_HRL_NHW	ARL15	-0.380023	0.0887718	0.406762
Naive B	BC_vs_HRL_NHW	AC106791.1	-0.362003	0.0887879	0.406762
Naive B	BC_vs_HRL_NHW	SCLT1	-0.19491	0.0888165	0.406762
Naive B	BC_vs_HRL_NHW	PNP	0.355379	0.0888254	0.406762
Naive B	BC_vs_HRL_NHW	DNPH1	0.264343	0.0889171	0.406992
Naive B	BC_vs_HRL_NHW	NMD3	-0.272604	0.0889645	0.40702
Naive B	BC_vs_HRL_NHW	NBPF12	0.32786	0.0890581	0.407259
Naive B	BC_vs_HRL_NHW	UBE2E2	-0.249763	0.0891701	0.40737
Naive B	BC_vs_HRL_NHW	CEACAM21	0.294863	0.0893087	0.40737
Naive B	BC_vs_HRL_NHW	CCDC9	-0.271713	0.0893122	0.40737
Naive B	BC_vs_HRL_NHW	UQCRC1	0.260689	0.0893263	0.40737
Naive B	BC_vs_HRL_NHW	RER1	0.162261	0.0893277	0.40737
Naive B	BC_vs_HRL_NHW	RTN4IP1	0.334928	0.0893525	0.40737
Naive B	BC_vs_HRL_NHW	RIPK2	-0.275401	0.0893932	0.40737
Naive B	BC_vs_HRL_NHW	TNRC6C	-0.268559	0.089488	0.40737
Naive B	BC_vs_HRL_NHW	LONRF1	-0.305098	0.0895209	0.40737
Naive B	BC_vs_HRL_NHW	SMURF1	-0.325249	0.0895429	0.40737
Naive B	BC_vs_HRL_NHW	C1orf52	-0.214831	0.0895685	0.40737
Naive B	BC_vs_HRL_NHW	MAN2C1	0.39218	0.08962	0.40737
Naive B	BC_vs_HRL_NHW	TFB2M	-0.23812	0.0896801	0.40737
Naive B	BC_vs_HRL_NHW	AC009690.2	-0.400244	0.0896818	0.40737
Naive B	BC_vs_HRL_NHW	AC104389.5	-0.443398	0.089716	0.40737
Naive B	BC_vs_HRL_NHW	SLC30A7	-0.23483	0.0897978	0.40737
Naive B	BC_vs_HRL_NHW	AL031772.1	-0.655034	0.0898175	0.40737
Naive B	BC_vs_HRL_NHW	MT-CO1	0.256356	0.0898276	0.40737
Naive B	BC_vs_HRL_NHW	WHAMM	-0.254791	0.0899169	0.407587
Naive B	BC_vs_HRL_NHW	UST	-0.209523	0.0900797	0.407639
Naive B	BC_vs_HRL_NHW	SNHG30	0.323781	0.0901089	0.407639
Naive B	BC_vs_HRL_NHW	PET100	0.304992	0.0901111	0.407639
Naive B	BC_vs_HRL_NHW	TNRC18	-0.284875	0.0901347	0.407639
Naive B	BC_vs_HRL_NHW	TMEM41A	0.390058	0.0901353	0.407639
Naive B	BC_vs_HRL_NHW	CCNL1	-0.335051	0.0902317	0.407708
Naive B	BC_vs_HRL_NHW	EP300	-0.229691	0.0902335	0.407708
Naive B	BC_vs_HRL_NHW	NDUFA3	0.337385	0.0904278	0.408398
Naive B	BC_vs_HRL_NHW	STX2	-0.383047	0.0905878	0.408818
Naive B	BC_vs_HRL_NHW	KCNQ5	-0.375059	0.0906368	0.408818
Naive B	BC_vs_HRL_NHW	MAIP1	-0.377902	0.0906532	0.408818
Naive B	BC_vs_HRL_NHW	SP2	-0.229411	0.0907449	0.408818
Naive B	BC_vs_HRL_NHW	PAIP1	-0.189126	0.0907949	0.408818
Naive B	BC_vs_HRL_NHW	TNFSF12	0.291882	0.0907996	0.408818
Naive B	BC_vs_HRL_NHW	SGTB	-0.338656	0.0908116	0.408818
Naive B	BC_vs_HRL_NHW	CINP	0.374963	0.0909018	0.409038
Naive B	BC_vs_HRL_NHW	NFKBID	-0.427295	0.0910709	0.409483
Naive B	BC_vs_HRL_NHW	CDC14A	-0.376706	0.091084	0.409483
Naive B	BC_vs_HRL_NHW	TBC1D1	-0.209656	0.0912335	0.409968
Naive B	BC_vs_HRL_NHW	SLC9A9	-0.294579	0.0914319	0.410672
Naive B	BC_vs_HRL_NHW	MAP3K7CL	0.615448	0.0916534	0.411395
Naive B	BC_vs_HRL_NHW	GCN1	-0.25047	0.0916765	0.411395
Naive B	BC_vs_HRL_NHW	ARHGAP25	-0.22003	0.0917603	0.411442
Naive B	BC_vs_HRL_NHW	GRHPR	0.268832	0.0917707	0.411442
Naive B	BC_vs_HRL_NHW	WDR48	-0.23432	0.0918747	0.411721
Naive B	BC_vs_HRL_NHW	TPM1	-0.53049	0.0919226	0.411748
Naive B	BC_vs_HRL_NHW	METTL17	0.203267	0.0921441	0.412325
Naive B	BC_vs_HRL_NHW	DPM1	-0.289163	0.0921739	0.412325
Naive B	BC_vs_HRL_NHW	TFEC	-1.19409	0.092177	0.412325
Naive B	BC_vs_HRL_NHW	GOSR1	-0.196479	0.0922318	0.412382
Naive B	BC_vs_HRL_NHW	SUGT1	0.155156	0.0923083	0.412537
Naive B	BC_vs_HRL_NHW	TXNIP	-0.320659	0.0923658	0.412606
Naive B	BC_vs_HRL_NHW	CAPS2	-0.416049	0.092519	0.413103
Naive B	BC_vs_HRL_NHW	ARL6IP5	0.20132	0.0925951	0.413173
Naive B	BC_vs_HRL_NHW	AASDH	-0.273394	0.0926187	0.413173
Naive B	BC_vs_HRL_NHW	CETN3	0.457804	0.092729	0.413203
Naive B	BC_vs_HRL_NHW	AKR7A2	0.238824	0.0927471	0.413203
Naive B	BC_vs_HRL_NHW	ERG28	0.296551	0.0927752	0.413203
Naive B	BC_vs_HRL_NHW	KLHL11	-0.330959	0.0927963	0.413203
Naive B	BC_vs_HRL_NHW	SUCLG1	0.218354	0.0928352	0.413203
Naive B	BC_vs_HRL_NHW	ZRSR2	0.232071	0.0929659	0.413597
Naive B	BC_vs_HRL_NHW	TCL1A	0.285373	0.0930291	0.413602
Naive B	BC_vs_HRL_NHW	IFT74	0.277792	0.0930509	0.413602
Naive B	BC_vs_HRL_NHW	MKNK1	-0.291588	0.0931819	0.41394
Naive B	BC_vs_HRL_NHW	SNHG25	0.414719	0.0932112	0.41394
Naive B	BC_vs_HRL_NHW	FCHO2	-0.477266	0.0933618	0.414353
Naive B	BC_vs_HRL_NHW	ENAH	-0.462117	0.0933884	0.414353
Naive B	BC_vs_HRL_NHW	USP45	-0.287038	0.0934805	0.414432
Naive B	BC_vs_HRL_NHW	EXOSC1	0.236345	0.0934972	0.414432
Naive B	BC_vs_HRL_NHW	AC139530.1	0.328655	0.0935325	0.414432
Naive B	BC_vs_HRL_NHW	CHP1	-0.338153	0.0936206	0.414575
Naive B	BC_vs_HRL_NHW	CXXC5	0.266971	0.0936489	0.414575
Naive B	BC_vs_HRL_NHW	TMEM161B	-0.337464	0.0939403	0.415335
Naive B	BC_vs_HRL_NHW	HNRNPH1	-0.153486	0.0939953	0.415335
Naive B	BC_vs_HRL_NHW	APC	-0.255572	0.0940054	0.415335
Naive B	BC_vs_HRL_NHW	AC004943.2	-0.412469	0.0940431	0.415335
Naive B	BC_vs_HRL_NHW	EFNA4	0.42491	0.0940535	0.415335
Naive B	BC_vs_HRL_NHW	SPPL2A	-0.2269	0.0940858	0.415335
Naive B	BC_vs_HRL_NHW	CLPTM1	0.207858	0.0941161	0.415335
Naive B	BC_vs_HRL_NHW	TRIM33	-0.203572	0.0942692	0.415824
Naive B	BC_vs_HRL_NHW	CYB561D2-1	0.451835	0.0943291	0.415902
Naive B	BC_vs_HRL_NHW	SIRT5	0.398516	0.0945769	0.416808
Naive B	BC_vs_HRL_NHW	TUBGCP4	-0.315719	0.0947772	0.417277
Naive B	BC_vs_HRL_NHW	ZNF671	0.36363	0.0947796	0.417277
Naive B	BC_vs_HRL_NHW	RNF4	-0.201112	0.0948105	0.417277
Naive B	BC_vs_HRL_NHW	EXOSC6	-0.266347	0.0949342	0.417502
Naive B	BC_vs_HRL_NHW	OCIAD1	0.140075	0.0949466	0.417502
Naive B	BC_vs_HRL_NHW	ZNF845	-0.382234	0.0949896	0.417504
Naive B	BC_vs_HRL_NHW	ZNF124	-0.33046	0.0951609	0.41777
Naive B	BC_vs_HRL_NHW	MT-ATP6	-0.213969	0.0952061	0.41777
Naive B	BC_vs_HRL_NHW	VDAC3	0.239798	0.0952293	0.41777
Naive B	BC_vs_HRL_NHW	PSMD5	-0.34727	0.0953387	0.41777
Naive B	BC_vs_HRL_NHW	DNMBP	-0.39811	0.0953575	0.41777
Naive B	BC_vs_HRL_NHW	HIST1H2BC	-0.420196	0.0953661	0.41777
Naive B	BC_vs_HRL_NHW	ZNF688	0.267738	0.0954153	0.41777
Naive B	BC_vs_HRL_NHW	HERC1	-0.236295	0.0954254	0.41777
Naive B	BC_vs_HRL_NHW	PLD3	0.263577	0.0954388	0.41777
Naive B	BC_vs_HRL_NHW	TPGS1	0.285491	0.0954937	0.41777
Naive B	BC_vs_HRL_NHW	TUBB	0.296305	0.0955916	0.41777
Naive B	BC_vs_HRL_NHW	GNPNAT1	-0.373514	0.0956809	0.41777
Naive B	BC_vs_HRL_NHW	AOPEP	-0.352819	0.0957289	0.41777
Naive B	BC_vs_HRL_NHW	GET3	0.247686	0.0957313	0.41777
Naive B	BC_vs_HRL_NHW	NDUFA11	0.221514	0.0957633	0.41777
Naive B	BC_vs_HRL_NHW	TAZ	0.211884	0.0958075	0.41777
Naive B	BC_vs_HRL_NHW	TFB1M	0.247516	0.0958081	0.41777
Naive B	BC_vs_HRL_NHW	2026-03-07	-0.201737	0.0958141	0.41777
Naive B	BC_vs_HRL_NHW	URB2	-0.415763	0.0959231	0.417785
Naive B	BC_vs_HRL_NHW	FAM89B	0.539749	0.0959304	0.417785
Naive B	BC_vs_HRL_NHW	KLHL15	-0.357267	0.0959596	0.417785
Naive B	BC_vs_HRL_NHW	RARS	-0.304839	0.0960042	0.417785
Naive B	BC_vs_HRL_NHW	SIVA1	0.227648	0.0960615	0.417785
Naive B	BC_vs_HRL_NHW	TMEM160	0.237433	0.0960723	0.417785
Naive B	BC_vs_HRL_NHW	RFX3	-0.311286	0.0962355	0.418264
Naive B	BC_vs_HRL_NHW	CRYZ	0.375911	0.0963028	0.418264
Naive B	BC_vs_HRL_NHW	PHOSPHO2	-0.330598	0.0963099	0.418264
Naive B	BC_vs_HRL_NHW	SLC14A1	-0.53362	0.0964907	0.418716
Naive B	BC_vs_HRL_NHW	DCAF4	0.308609	0.0965237	0.418716
Naive B	BC_vs_HRL_NHW	SH3BP1	0.318096	0.0965644	0.418716
Naive B	BC_vs_HRL_NHW	AC009226.1	-0.332804	0.0965843	0.418716
Naive B	BC_vs_HRL_NHW	VPS51	0.173436	0.0967076	0.418887
Naive B	BC_vs_HRL_NHW	HERC3	-0.275021	0.0967088	0.418887
Naive B	BC_vs_HRL_NHW	AC022182.2	0.444994	0.0967999	0.419051
Naive B	BC_vs_HRL_NHW	RGS19	0.231047	0.0968381	0.419051
Naive B	BC_vs_HRL_NHW	NFKBIZ	-0.429723	0.0968745	0.419051
Naive B	BC_vs_HRL_NHW	IER2	0.537274	0.0969572	0.419078
Naive B	BC_vs_HRL_NHW	TWF2	0.242905	0.0969659	0.419078
Naive B	BC_vs_HRL_NHW	SUMO2	0.203898	0.0970563	0.419285
Naive B	BC_vs_HRL_NHW	TM7SF2	0.338432	0.0971337	0.419322
Naive B	BC_vs_HRL_NHW	RPL26L1	0.297766	0.0972588	0.419322
Naive B	BC_vs_HRL_NHW	MINDY3	-0.365656	0.0973192	0.419322
Naive B	BC_vs_HRL_NHW	RUSC1	0.470639	0.0973339	0.419322
Naive B	BC_vs_HRL_NHW	VPS28	0.26374	0.0973462	0.419322
Naive B	BC_vs_HRL_NHW	DIDO1	-0.217723	0.0973609	0.419322
Naive B	BC_vs_HRL_NHW	HSD17B10	0.253997	0.0973632	0.419322
Naive B	BC_vs_HRL_NHW	PPM1B	-0.208818	0.0974253	0.419406
Naive B	BC_vs_HRL_NHW	VAMP8	0.256902	0.0975275	0.419495
Naive B	BC_vs_HRL_NHW	KHDRBS2	-0.285478	0.0975313	0.419495
Naive B	BC_vs_HRL_NHW	BTBD7	-0.223642	0.0976351	0.419758
Naive B	BC_vs_HRL_NHW	HGS	0.23077	0.0977247	0.419853
Naive B	BC_vs_HRL_NHW	LCK	0.330598	0.0977725	0.419853
Naive B	BC_vs_HRL_NHW	CSMD1	0.398645	0.0977851	0.419853
Naive B	BC_vs_HRL_NHW	FASTKD2	-0.239582	0.0979677	0.420453
Naive B	BC_vs_HRL_NHW	AL390728.5	-0.585029	0.0982163	0.421337
Naive B	BC_vs_HRL_NHW	CPNE5	0.337085	0.0983871	0.42134
Naive B	BC_vs_HRL_NHW	TPI1	0.268334	0.0984007	0.42134
Naive B	BC_vs_HRL_NHW	CYB5D2	0.337066	0.0984883	0.42134
Naive B	BC_vs_HRL_NHW	HARS2	0.270389	0.0985044	0.42134
Naive B	BC_vs_HRL_NHW	CHCHD10	0.219637	0.0985396	0.42134
Naive B	BC_vs_HRL_NHW	NAALADL1	0.406176	0.0985828	0.42134
Naive B	BC_vs_HRL_NHW	RINL	0.239187	0.0986205	0.42134
Naive B	BC_vs_HRL_NHW	KPNA5	-0.241738	0.0986212	0.42134
Naive B	BC_vs_HRL_NHW	MAP2K4	-0.204131	0.0986892	0.42134
Naive B	BC_vs_HRL_NHW	PSMD8	0.203361	0.098716	0.42134
Naive B	BC_vs_HRL_NHW	PNKP	0.197306	0.0987307	0.42134
Naive B	BC_vs_HRL_NHW	ZNF493	-0.218944	0.0987435	0.42134
Naive B	BC_vs_HRL_NHW	TCTN1	0.29588	0.0987787	0.42134
Naive B	BC_vs_HRL_NHW	PISD	-0.23892	0.0988551	0.42134
Naive B	BC_vs_HRL_NHW	FBXO31	-0.253758	0.0988854	0.42134
Naive B	BC_vs_HRL_NHW	MKLN1	-0.241219	0.0989239	0.42134
Naive B	BC_vs_HRL_NHW	PSMB8	0.217783	0.0989642	0.42134
Naive B	BC_vs_HRL_NHW	CCDC152	0.510194	0.0989893	0.42134
Naive B	BC_vs_HRL_NHW	LRRC8C	-0.420695	0.0990602	0.42134
Naive B	BC_vs_HRL_NHW	CUEDC2	0.235245	0.099079	0.42134
Naive B	BC_vs_HRL_NHW	THAP4	0.25266	0.0991163	0.42134
Naive B	BC_vs_HRL_NHW	PBX3	-0.319759	0.0992173	0.421498
Naive B	BC_vs_HRL_NHW	FAM126B	-0.327388	0.0992389	0.421498
Naive B	BC_vs_HRL_NHW	PGK1	0.17308	0.0992996	0.421574
Naive B	BC_vs_HRL_NHW	LPCAT4	0.345038	0.0994043	0.421757
Naive B	BC_vs_HRL_NHW	PFKL	0.214286	0.0995097	0.421757
Naive B	BC_vs_HRL_NHW	IGKV2-26	0.649504	0.0995614	0.421757
Naive B	BC_vs_HRL_NHW	HBB	-1.58573	0.0995831	0.421757
Naive B	BC_vs_HRL_NHW	SNAPIN	0.339301	0.0996013	0.421757
Naive B	BC_vs_HRL_NHW	PPP3CA	-0.240278	0.0996337	0.421757
Naive B	BC_vs_HRL_NHW	WDR18	0.261234	0.0996663	0.421757
Naive B	BC_vs_HRL_NHW	ZNF649	-0.301432	0.0997233	0.421757
Naive B	BC_vs_HRL_NHW	TBC1D10B	0.306511	0.0997285	0.421757
Naive B	BC_vs_HRL_NHW	DIP2C	0.618031	0.0997736	0.421766
Naive B	BC_vs_HRL_NHW	NEK7	-0.294447	0.0999937	0.422246
Naive B	BC_vs_HRL_NHW	GMFB	-0.230537	0.100028	0.422246
Naive B	BC_vs_HRL_NHW	ZC3HAV1	-0.189881	0.100043	0.422246
Naive B	BC_vs_HRL_NHW	WRAP53	0.453808	0.100077	0.422246
Naive B	BC_vs_HRL_NHW	OPA3	-0.324529	0.100102	0.422246
Naive B	BC_vs_HRL_NHW	BORCS6	0.282067	0.10024	0.422431
Naive B	BC_vs_HRL_NHW	PLA2G12A	-0.301992	0.100272	0.422431
Naive B	BC_vs_HRL_NHW	CHD7	-0.170634	0.100274	0.422431
Naive B	BC_vs_HRL_NHW	AC025159.1	-0.312299	0.100596	0.423431
Naive B	BC_vs_HRL_NHW	RCAN3	-0.232924	0.100636	0.423431
Naive B	BC_vs_HRL_NHW	IFNGR2	0.179078	0.10065	0.423431
Naive B	BC_vs_HRL_NHW	ARPC1B	0.219471	0.100684	0.423431
Naive B	BC_vs_HRL_NHW	SAV1	0.222534	0.100856	0.423593
Naive B	BC_vs_HRL_NHW	KIAA0355	-0.334212	0.100861	0.423593
Naive B	BC_vs_HRL_NHW	PLEKHF2	-0.314855	0.100878	0.423593
Naive B	BC_vs_HRL_NHW	AC002460.2	-0.708829	0.100925	0.423593
Naive B	BC_vs_HRL_NHW	THAP7-AS1	0.428133	0.100972	0.423593
Naive B	BC_vs_HRL_NHW	MFNG	0.207361	0.10098	0.423593
Naive B	BC_vs_HRL_NHW	IKZF2	-0.469492	0.101053	0.423697
Naive B	BC_vs_HRL_NHW	ANKRD36C	-0.297158	0.101091	0.423697
Naive B	BC_vs_HRL_NHW	C11orf80	-0.233715	0.101161	0.423728
Naive B	BC_vs_HRL_NHW	COX15	-0.236034	0.101185	0.423728
Naive B	BC_vs_HRL_NHW	IMP4	0.225741	0.101368	0.424314
Naive B	BC_vs_HRL_NHW	WDR89	-0.320413	0.10142	0.424351
Naive B	BC_vs_HRL_NHW	PF4V1	0.837761	0.101478	0.424412
Naive B	BC_vs_HRL_NHW	FBXO33	-0.313908	0.101573	0.424476
Naive B	BC_vs_HRL_NHW	KDELR1	0.241249	0.101603	0.424476
Naive B	BC_vs_HRL_NHW	PAFAH1B1	-0.169356	0.101622	0.424476
Naive B	BC_vs_HRL_NHW	ZNF891	-0.365936	0.101703	0.424634
Naive B	BC_vs_HRL_NHW	IFT88	-0.253008	0.101777	0.424762
Naive B	BC_vs_HRL_NHW	DPP8	-0.259164	0.101949	0.424887
Naive B	BC_vs_HRL_NHW	MTMR3	-0.300209	0.101958	0.424887
Naive B	BC_vs_HRL_NHW	VPREB3	0.230636	0.101969	0.424887
Naive B	BC_vs_HRL_NHW	SLC35A5	-0.372815	0.10198	0.424887
Naive B	BC_vs_HRL_NHW	CERT1	-0.238147	0.10211	0.425175
Naive B	BC_vs_HRL_NHW	BRCA2	0.389443	0.10214	0.425175
Naive B	BC_vs_HRL_NHW	WDFY1	-0.24873	0.102178	0.425175
Naive B	BC_vs_HRL_NHW	SERINC1	-0.190746	0.102251	0.425295
Naive B	BC_vs_HRL_NHW	AP2A2	0.285618	0.102374	0.425628
Naive B	BC_vs_HRL_NHW	NOP10	0.254247	0.102453	0.425706
Naive B	BC_vs_HRL_NHW	RELL1	-0.611888	0.102481	0.425706
Naive B	BC_vs_HRL_NHW	TBC1D14	-0.279959	0.10256	0.425706
Naive B	BC_vs_HRL_NHW	MYL6	0.192651	0.102566	0.425706
Naive B	BC_vs_HRL_NHW	PAF1	0.232976	0.102612	0.425719
Naive B	BC_vs_HRL_NHW	COMMD4	0.344687	0.102662	0.425746
Naive B	BC_vs_HRL_NHW	SPSB3	0.248934	0.102711	0.425751
Naive B	BC_vs_HRL_NHW	PCNT	-0.272719	0.102818	0.425751
Naive B	BC_vs_HRL_NHW	HAUS5	0.333402	0.102887	0.425751
Naive B	BC_vs_HRL_NHW	STAM2	-0.355498	0.102898	0.425751
Naive B	BC_vs_HRL_NHW	SGF29	0.294774	0.102915	0.425751
Naive B	BC_vs_HRL_NHW	PAX8-AS1	1.00244	0.102923	0.425751
Naive B	BC_vs_HRL_NHW	TMEM143	0.364768	0.103102	0.426316
Naive B	BC_vs_HRL_NHW	WASHC5	-0.234091	0.103459	0.427612
Naive B	BC_vs_HRL_NHW	MRPL36	0.334324	0.10352	0.427681
Naive B	BC_vs_HRL_NHW	WBP11	-0.183734	0.103567	0.427697
Naive B	BC_vs_HRL_NHW	NNT	-0.203856	0.103614	0.427712
Naive B	BC_vs_HRL_NHW	LAMTOR1	0.21739	0.103723	0.427975
Naive B	BC_vs_HRL_NHW	MAT2A	-0.24422	0.103765	0.427975
Naive B	BC_vs_HRL_NHW	RTCB	0.198008	0.103839	0.428078
Naive B	BC_vs_HRL_NHW	CREB3	0.308526	0.103877	0.428078
Naive B	BC_vs_HRL_NHW	STK11	0.345312	0.10393	0.428117
Naive B	BC_vs_HRL_NHW	PIAS3	0.343027	0.10408	0.428222
Naive B	BC_vs_HRL_NHW	GUCD1	0.20514	0.104127	0.428222
Naive B	BC_vs_HRL_NHW	SLC25A53	-0.20997	0.104142	0.428222
Naive B	BC_vs_HRL_NHW	EPB41L4A-AS1	-0.271112	0.104161	0.428222
Naive B	BC_vs_HRL_NHW	DCTN4	-0.25832	0.104312	0.428222
Naive B	BC_vs_HRL_NHW	FEM1B	-0.336943	0.104317	0.428222
Naive B	BC_vs_HRL_NHW	ZFYVE1	-0.387872	0.104353	0.428222
Naive B	BC_vs_HRL_NHW	DERL1	-0.20933	0.104391	0.428222
Naive B	BC_vs_HRL_NHW	WDR45	0.253071	0.104427	0.428222
Naive B	BC_vs_HRL_NHW	PLPP1	-0.279541	0.104453	0.428222
Naive B	BC_vs_HRL_NHW	NUBP2	0.240631	0.104481	0.428222
Naive B	BC_vs_HRL_NHW	HCK	0.418413	0.104504	0.428222
Naive B	BC_vs_HRL_NHW	RNF169	-0.175741	0.104521	0.428222
Naive B	BC_vs_HRL_NHW	HERC4	-0.234005	0.104621	0.428455
Naive B	BC_vs_HRL_NHW	ARL16	0.321089	0.104756	0.42874
Naive B	BC_vs_HRL_NHW	CAPNS1	0.242899	0.104802	0.42874
Naive B	BC_vs_HRL_NHW	ANKRD13A	-0.18938	0.104822	0.42874
Naive B	BC_vs_HRL_NHW	RPS6KA4	0.360886	0.104916	0.428949
Naive B	BC_vs_HRL_NHW	L3MBTL4	-0.305055	0.105055	0.42934
Naive B	BC_vs_HRL_NHW	SCAF8	-0.245799	0.105571	0.431212
Naive B	BC_vs_HRL_NHW	MPHOSPH8	0.197502	0.105601	0.431212
Naive B	BC_vs_HRL_NHW	ZDHHC2	-0.21224	0.105814	0.431713
Naive B	BC_vs_HRL_NHW	ARID5B	-0.204109	0.105894	0.431713
Naive B	BC_vs_HRL_NHW	ARPC4	0.179222	0.105896	0.431713
Naive B	BC_vs_HRL_NHW	NELFE	0.276705	0.105899	0.431713
Naive B	BC_vs_HRL_NHW	DNAJC11	-0.231447	0.105975	0.431841
Naive B	BC_vs_HRL_NHW	PPIP5K1	-0.391307	0.106066	0.431947
Naive B	BC_vs_HRL_NHW	B3GLCT	0.320581	0.106168	0.431947
Naive B	BC_vs_HRL_NHW	ASF1A	0.286533	0.106203	0.431947
Naive B	BC_vs_HRL_NHW	RFC2	0.252144	0.106246	0.431947
Naive B	BC_vs_HRL_NHW	ZNF441	-0.331916	0.106264	0.431947
Naive B	BC_vs_HRL_NHW	SPG21	0.177714	0.106359	0.431947
Naive B	BC_vs_HRL_NHW	NAA38	0.244114	0.106369	0.431947
Naive B	BC_vs_HRL_NHW	DENND1B	-0.259266	0.106408	0.431947
Naive B	BC_vs_HRL_NHW	RARA	0.362355	0.106495	0.431947
Naive B	BC_vs_HRL_NHW	TENT4A	-0.42475	0.106576	0.431947
Naive B	BC_vs_HRL_NHW	EVL	0.155607	0.106626	0.431947
Naive B	BC_vs_HRL_NHW	LAMTOR2	0.23515	0.106644	0.431947
Naive B	BC_vs_HRL_NHW	SRD5A1	-0.354677	0.106653	0.431947
Naive B	BC_vs_HRL_NHW	FGD3	0.145391	0.106665	0.431947
Naive B	BC_vs_HRL_NHW	NELFB	0.268591	0.10668	0.431947
Naive B	BC_vs_HRL_NHW	MAP4K1	0.232887	0.106736	0.431947
Naive B	BC_vs_HRL_NHW	FAM43A	0.419133	0.106747	0.431947
Naive B	BC_vs_HRL_NHW	FANCL	-0.347453	0.106862	0.432234
Naive B	BC_vs_HRL_NHW	LUC7L	-0.232907	0.106941	0.432276
Naive B	BC_vs_HRL_NHW	TUBA1A	0.325285	0.10696	0.432276
Naive B	BC_vs_HRL_NHW	MIIP	0.32646	0.107011	0.432305
Naive B	BC_vs_HRL_NHW	PARL	0.222024	0.107093	0.432308
Naive B	BC_vs_HRL_NHW	CDS2	-0.183709	0.107155	0.432308
Naive B	BC_vs_HRL_NHW	AC016876.1	0.402225	0.107202	0.432308
Naive B	BC_vs_HRL_NHW	SMARCC1	-0.144616	0.107227	0.432308
Naive B	BC_vs_HRL_NHW	AP2S1	0.252569	0.107231	0.432308
Naive B	BC_vs_HRL_NHW	ASAP1	-0.220338	0.10734	0.432567
Naive B	BC_vs_HRL_NHW	IGF2R	-0.252302	0.107393	0.432607
Naive B	BC_vs_HRL_NHW	AP001056.1	-0.414237	0.10745	0.432659
Naive B	BC_vs_HRL_NHW	SNHG11	0.421023	0.107556	0.432908
Naive B	BC_vs_HRL_NHW	SPRYD4	-0.411904	0.107622	0.432997
Naive B	BC_vs_HRL_NHW	RBM6	-0.162108	0.107746	0.433194
Naive B	BC_vs_HRL_NHW	UXS1	-0.211566	0.107759	0.433194
Naive B	BC_vs_HRL_NHW	VCP	0.179374	0.107924	0.433272
Naive B	BC_vs_HRL_NHW	RAP1GDS1	-0.204638	0.107956	0.433272
Naive B	BC_vs_HRL_NHW	DOCK8	-0.193855	0.107983	0.433272
Naive B	BC_vs_HRL_NHW	SUFU	-0.316328	0.107998	0.433272
Naive B	BC_vs_HRL_NHW	MIGA1	-0.272488	0.107999	0.433272
Naive B	BC_vs_HRL_NHW	CCDC137	0.246598	0.108062	0.43334
Naive B	BC_vs_HRL_NHW	AC104806.2	-0.463207	0.108129	0.43334
Naive B	BC_vs_HRL_NHW	ALG6	-0.258965	0.108148	0.43334
Naive B	BC_vs_HRL_NHW	LSS	-0.398984	0.108259	0.433352
Naive B	BC_vs_HRL_NHW	CCDC112	0.267247	0.108325	0.433352
Naive B	BC_vs_HRL_NHW	LARGE2	0.247646	0.108376	0.433352
Naive B	BC_vs_HRL_NHW	PITPNM2	-0.367122	0.108391	0.433352
Naive B	BC_vs_HRL_NHW	KYAT3	0.258303	0.108427	0.433352
Naive B	BC_vs_HRL_NHW	PRR14	0.226035	0.108518	0.433352
Naive B	BC_vs_HRL_NHW	MYO5A	-0.24763	0.10852	0.433352
Naive B	BC_vs_HRL_NHW	EIPR1	0.182104	0.1086	0.433352
Naive B	BC_vs_HRL_NHW	UBE2L6	0.262627	0.108627	0.433352
Naive B	BC_vs_HRL_NHW	C3orf38	-0.213814	0.108647	0.433352
Naive B	BC_vs_HRL_NHW	YPEL1	-0.380617	0.108657	0.433352
Naive B	BC_vs_HRL_NHW	TMEM141	0.277342	0.108743	0.433352
Naive B	BC_vs_HRL_NHW	XRCC6	0.162513	0.108793	0.433352
Naive B	BC_vs_HRL_NHW	AP1G1	-0.301295	0.108845	0.433352
Naive B	BC_vs_HRL_NHW	SIRT7	0.255295	0.108857	0.433352
Naive B	BC_vs_HRL_NHW	POLR3K	0.266223	0.108889	0.433352
Naive B	BC_vs_HRL_NHW	PRPF31	0.223642	0.1089	0.433352
Naive B	BC_vs_HRL_NHW	LSM4	0.208525	0.108953	0.433391
Naive B	BC_vs_HRL_NHW	ARPC3	0.222821	0.109174	0.434094
Naive B	BC_vs_HRL_NHW	MT-ND5	-0.187128	0.109281	0.43424
Naive B	BC_vs_HRL_NHW	PDE6D	0.223726	0.109299	0.43424
Naive B	BC_vs_HRL_NHW	VPS13C	-0.188812	0.109383	0.4344
Naive B	BC_vs_HRL_NHW	SLC7A1	-0.324173	0.109434	0.434426
Naive B	BC_vs_HRL_NHW	MORF4L2	-0.205268	0.109629	0.434586
Naive B	BC_vs_HRL_NHW	SNRPD3	0.397668	0.109641	0.434586
Naive B	BC_vs_HRL_NHW	CDC42BPB	-0.341818	0.109707	0.434586
Naive B	BC_vs_HRL_NHW	TRAPPC2L	0.279893	0.109725	0.434586
Naive B	BC_vs_HRL_NHW	SLC35A3	-0.30294	0.109742	0.434586
Naive B	BC_vs_HRL_NHW	CASC4	-0.218443	0.109775	0.434586
Naive B	BC_vs_HRL_NHW	RRAGB	-0.216242	0.109826	0.434586
Naive B	BC_vs_HRL_NHW	RHNO1	0.369246	0.109828	0.434586
Naive B	BC_vs_HRL_NHW	CHKA	-0.314488	0.109963	0.434946
Naive B	BC_vs_HRL_NHW	CEP97	-0.370246	0.11018	0.43558
Naive B	BC_vs_HRL_NHW	FGR	0.36829	0.110235	0.43558
Naive B	BC_vs_HRL_NHW	GCFC2	-0.230452	0.110256	0.43558
Naive B	BC_vs_HRL_NHW	GEMIN7	0.312662	0.110309	0.435613
Naive B	BC_vs_HRL_NHW	HIPK3	-0.23725	0.110435	0.43577
Naive B	BC_vs_HRL_NHW	ODC1	0.237601	0.110472	0.43577
Naive B	BC_vs_HRL_NHW	IGLV3-25	0.500235	0.110567	0.43577
Naive B	BC_vs_HRL_NHW	CRIP3	0.483223	0.110574	0.43577
Naive B	BC_vs_HRL_NHW	ARL4A	0.326007	0.110605	0.43577
Naive B	BC_vs_HRL_NHW	SKIL	0.317939	0.110614	0.43577
Naive B	BC_vs_HRL_NHW	SEPTIN11	0.314906	0.11074	0.435985
Naive B	BC_vs_HRL_NHW	VPS13A	-0.199947	0.110757	0.435985
Naive B	BC_vs_HRL_NHW	BTF3L4	0.158921	0.11086	0.436216
Naive B	BC_vs_HRL_NHW	HIST1H2AE	-0.528325	0.111016	0.436656
Naive B	BC_vs_HRL_NHW	NMI	0.299054	0.111118	0.436712
Naive B	BC_vs_HRL_NHW	SLC30A4	-0.28435	0.111119	0.436712
Naive B	BC_vs_HRL_NHW	ATP5F1B	0.148426	0.11121	0.436892
Naive B	BC_vs_HRL_NHW	ERMARD	-0.330221	0.111442	0.437628
Naive B	BC_vs_HRL_NHW	AC090825.1	-0.353924	0.111715	0.437997
Naive B	BC_vs_HRL_NHW	SKP2	0.314543	0.111719	0.437997
Naive B	BC_vs_HRL_NHW	ZNF282	-0.387237	0.111754	0.437997
Naive B	BC_vs_HRL_NHW	TMSB10	0.242601	0.111803	0.437997
Naive B	BC_vs_HRL_NHW	KLHL7	-0.275971	0.111822	0.437997
Naive B	BC_vs_HRL_NHW	GNG7	-0.16709	0.111854	0.437997
Naive B	BC_vs_HRL_NHW	GAPDH	0.297158	0.111865	0.437997
Naive B	BC_vs_HRL_NHW	IGKV1-8	0.549579	0.111892	0.437997
Naive B	BC_vs_HRL_NHW	GK	-0.341258	0.112074	0.438271
Naive B	BC_vs_HRL_NHW	WASHC2A	-0.244104	0.112089	0.438271
Naive B	BC_vs_HRL_NHW	C5orf56	-0.185665	0.112095	0.438271
Naive B	BC_vs_HRL_NHW	RAB34	0.470714	0.11226	0.438513
Naive B	BC_vs_HRL_NHW	TMEM260	-0.283152	0.112311	0.438513
Naive B	BC_vs_HRL_NHW	ZDHHC6	-0.203317	0.112316	0.438513
Naive B	BC_vs_HRL_NHW	RNF24	-0.411963	0.112392	0.438513
Naive B	BC_vs_HRL_NHW	MAP2K3	0.216826	0.112441	0.438513
Naive B	BC_vs_HRL_NHW	BCAS3	-0.282115	0.112535	0.438513
Naive B	BC_vs_HRL_NHW	WDR77	0.25471	0.112537	0.438513
Naive B	BC_vs_HRL_NHW	AC023389.1	-0.458006	0.112544	0.438513
Naive B	BC_vs_HRL_NHW	SNX17	0.206481	0.112578	0.438513
Naive B	BC_vs_HRL_NHW	CCDC186	-0.190281	0.112603	0.438513
Naive B	BC_vs_HRL_NHW	IGHV3-64D	-2.07024	0.112703	0.438729
Naive B	BC_vs_HRL_NHW	HMGB1	0.166784	0.112812	0.438848
Naive B	BC_vs_HRL_NHW	PPP1R15A	0.440567	0.112851	0.438848
Naive B	BC_vs_HRL_NHW	STX10	0.276789	0.112889	0.438848
Naive B	BC_vs_HRL_NHW	ZNF654	-0.299495	0.112912	0.438848
Naive B	BC_vs_HRL_NHW	CSGALNACT1	-0.390086	0.113015	0.439078
Naive B	BC_vs_HRL_NHW	PCDH9	-0.369364	0.113179	0.439148
Naive B	BC_vs_HRL_NHW	XPOT	-0.333305	0.113196	0.439148
Naive B	BC_vs_HRL_NHW	ZDHHC5	-0.296563	0.11331	0.439148
Naive B	BC_vs_HRL_NHW	UBR4	-0.191355	0.113339	0.439148
Naive B	BC_vs_HRL_NHW	METTL16	-0.221755	0.113355	0.439148
Naive B	BC_vs_HRL_NHW	HSF5	-0.352452	0.113373	0.439148
Naive B	BC_vs_HRL_NHW	ERO1A	-0.318244	0.113499	0.439148
Naive B	BC_vs_HRL_NHW	FOCAD	-0.397943	0.113569	0.439148
Naive B	BC_vs_HRL_NHW	RNF122	-0.393874	0.11363	0.439148
Naive B	BC_vs_HRL_NHW	MSANTD2	-0.440202	0.113662	0.439148
Naive B	BC_vs_HRL_NHW	CYBA	0.174505	0.113689	0.439148
Naive B	BC_vs_HRL_NHW	MCM7	0.238403	0.113754	0.439148
Naive B	BC_vs_HRL_NHW	NSMCE3	0.246901	0.113816	0.439148
Naive B	BC_vs_HRL_NHW	CFL1	0.176458	0.113838	0.439148
Naive B	BC_vs_HRL_NHW	FOXP1-AS1	-0.448985	0.113846	0.439148
Naive B	BC_vs_HRL_NHW	MLX	0.254865	0.113851	0.439148
Naive B	BC_vs_HRL_NHW	REPS1	-0.235475	0.113933	0.439148
Naive B	BC_vs_HRL_NHW	DNAJC13	-0.279152	0.113934	0.439148
Naive B	BC_vs_HRL_NHW	FAM222B	-0.283309	0.113948	0.439148
Naive B	BC_vs_HRL_NHW	BNIP2	-0.138016	0.113992	0.439148
Naive B	BC_vs_HRL_NHW	INPP5A	-0.359571	0.114043	0.439148
Naive B	BC_vs_HRL_NHW	FXYD5	0.271546	0.114049	0.439148
Naive B	BC_vs_HRL_NHW	CDK2AP2	0.269225	0.114085	0.439148
Naive B	BC_vs_HRL_NHW	WDPCP	-0.265514	0.114104	0.439148
Naive B	BC_vs_HRL_NHW	ALDH3A2	-0.397749	0.114176	0.439212
Naive B	BC_vs_HRL_NHW	ANKRD12	-0.149128	0.114225	0.439212
Naive B	BC_vs_HRL_NHW	CAPZA1	-0.175929	0.114309	0.439212
Naive B	BC_vs_HRL_NHW	FTSJ3	0.259269	0.114331	0.439212
Naive B	BC_vs_HRL_NHW	MTM1	-0.226512	0.114344	0.439212
Naive B	BC_vs_HRL_NHW	MRPS5	0.205473	0.114439	0.439246
Naive B	BC_vs_HRL_NHW	CLASP1	-0.294652	0.114506	0.439246
Naive B	BC_vs_HRL_NHW	TMEM102	0.400236	0.114511	0.439246
Naive B	BC_vs_HRL_NHW	HTATIP2	0.254072	0.114573	0.439246
Naive B	BC_vs_HRL_NHW	CHCHD1	0.247546	0.114638	0.439246
Naive B	BC_vs_HRL_NHW	FUT8	-0.267811	0.114657	0.439246
Naive B	BC_vs_HRL_NHW	CCDC107	0.248629	0.114716	0.439246
Naive B	BC_vs_HRL_NHW	PEPD	0.209162	0.114718	0.439246
Naive B	BC_vs_HRL_NHW	ZNF865	0.281633	0.114755	0.439246
Naive B	BC_vs_HRL_NHW	PSMB4	0.202092	0.114964	0.439874
Naive B	BC_vs_HRL_NHW	XPNPEP1	-0.214296	0.115025	0.439939
Naive B	BC_vs_HRL_NHW	ZNF543	-0.440976	0.115139	0.439956
Naive B	BC_vs_HRL_NHW	STK17A	0.178236	0.115151	0.439956
Naive B	BC_vs_HRL_NHW	LIMK2	-0.354838	0.115207	0.439956
Naive B	BC_vs_HRL_NHW	WDR92	-0.395082	0.115208	0.439956
Naive B	BC_vs_HRL_NHW	RALGAPA1	-0.256955	0.115366	0.440325
Naive B	BC_vs_HRL_NHW	TXNRD2	0.300313	0.115395	0.440325
Naive B	BC_vs_HRL_NHW	FUZ	0.391337	0.115523	0.440645
Naive B	BC_vs_HRL_NHW	MAP11	0.355698	0.115601	0.440688
Naive B	BC_vs_HRL_NHW	DCP1B	0.306245	0.115624	0.440688
Naive B	BC_vs_HRL_NHW	MRPS12	0.217007	0.115809	0.441041
Naive B	BC_vs_HRL_NHW	KIAA2013	0.242013	0.115967	0.441041
Naive B	BC_vs_HRL_NHW	TXNDC15	-0.257929	0.116016	0.441041
Naive B	BC_vs_HRL_NHW	GALNT1	-0.226733	0.116042	0.441041
Naive B	BC_vs_HRL_NHW	CHKB	0.262602	0.116044	0.441041
Naive B	BC_vs_HRL_NHW	WRAP73	0.220362	0.116072	0.441041
Naive B	BC_vs_HRL_NHW	RBM26	-0.231554	0.11608	0.441041
Naive B	BC_vs_HRL_NHW	ZNF780B	-0.284088	0.116165	0.441041
Naive B	BC_vs_HRL_NHW	ZNF140	-0.269925	0.116197	0.441041
Naive B	BC_vs_HRL_NHW	NDFIP1	-0.180892	0.116225	0.441041
Naive B	BC_vs_HRL_NHW	SLC39A9	-0.245592	0.116263	0.441041
Naive B	BC_vs_HRL_NHW	CYB5R4	-0.182817	0.116291	0.441041
Naive B	BC_vs_HRL_NHW	E4F1	0.227061	0.116319	0.441041
Naive B	BC_vs_HRL_NHW	UBA1	0.159956	0.1164	0.441041
Naive B	BC_vs_HRL_NHW	ACTG1	0.206763	0.116466	0.441041
Naive B	BC_vs_HRL_NHW	THAP2	0.313541	0.11651	0.441041
Naive B	BC_vs_HRL_NHW	TAPBPL	0.28047	0.11655	0.441041
Naive B	BC_vs_HRL_NHW	L3MBTL3	-0.235287	0.116561	0.441041
Naive B	BC_vs_HRL_NHW	SHISAL2A	0.216727	0.116568	0.441041
Naive B	BC_vs_HRL_NHW	TRIM28	0.142759	0.116635	0.441051
Naive B	BC_vs_HRL_NHW	COMMD3	0.213389	0.11666	0.441051
Naive B	BC_vs_HRL_NHW	STK16	0.295441	0.116772	0.441303
Naive B	BC_vs_HRL_NHW	SDHD	0.168303	0.117006	0.442018
Naive B	BC_vs_HRL_NHW	KCTD17	0.407628	0.11723	0.442519
Naive B	BC_vs_HRL_NHW	CACFD1	0.326986	0.117273	0.442519
Naive B	BC_vs_HRL_NHW	TPD52L2	0.200214	0.117312	0.442519
Naive B	BC_vs_HRL_NHW	ABRAXAS1	-0.207985	0.117353	0.442519
Naive B	BC_vs_HRL_NHW	UBR3	-0.240568	0.117421	0.442519
Naive B	BC_vs_HRL_NHW	NDUFS1	-0.207533	0.11747	0.442519
Naive B	BC_vs_HRL_NHW	WDR11	-0.214445	0.117498	0.442519
Naive B	BC_vs_HRL_NHW	MALT1	-0.182023	0.117499	0.442519
Naive B	BC_vs_HRL_NHW	PHB2	0.210742	0.11756	0.442551
Naive B	BC_vs_HRL_NHW	GDAP2	-0.23828	0.117597	0.442551
Naive B	BC_vs_HRL_NHW	PHLDB2	-0.458202	0.117712	0.44273
Naive B	BC_vs_HRL_NHW	YBX1	0.242148	0.117734	0.44273
Naive B	BC_vs_HRL_NHW	REST	0.162838	0.1178	0.442806
Naive B	BC_vs_HRL_NHW	FOXK2	-0.287864	0.117872	0.44291
Naive B	BC_vs_HRL_NHW	ZNF736	-0.308018	0.118051	0.443324
Naive B	BC_vs_HRL_NHW	ATP6V0B	0.228092	0.118146	0.443324
Naive B	BC_vs_HRL_NHW	MNT	-0.338852	0.118165	0.443324
Naive B	BC_vs_HRL_NHW	IFT172	0.36697	0.118178	0.443324
Naive B	BC_vs_HRL_NHW	COL4A3	-0.726633	0.118262	0.443324
Naive B	BC_vs_HRL_NHW	RAB5IF	0.208778	0.118295	0.443324
Naive B	BC_vs_HRL_NHW	H2AFY	0.198559	0.118298	0.443324
Naive B	BC_vs_HRL_NHW	ATP5ME	0.284163	0.11841	0.443576
Naive B	BC_vs_HRL_NHW	ETNK1	-0.240208	0.118494	0.443723
Naive B	BC_vs_HRL_NHW	HECTD1	-0.162441	0.118613	0.443742
Naive B	BC_vs_HRL_NHW	R3HDM4	0.184016	0.118615	0.443742
Naive B	BC_vs_HRL_NHW	DDX3X	-0.200126	0.118635	0.443742
Naive B	BC_vs_HRL_NHW	SEM1	0.174111	0.118703	0.443827
Naive B	BC_vs_HRL_NHW	SMPD2	0.22213	0.118781	0.443926
Naive B	BC_vs_HRL_NHW	TXLNG	-0.212163	0.118836	0.443926
Naive B	BC_vs_HRL_NHW	FAM110A	0.350245	0.118875	0.443926
Naive B	BC_vs_HRL_NHW	SPCS2	0.165935	0.11891	0.443926
Naive B	BC_vs_HRL_NHW	ZC3H12D	-0.241337	0.118959	0.443942
Naive B	BC_vs_HRL_NHW	FNBP1	-0.150322	0.119066	0.444144
Naive B	BC_vs_HRL_NHW	PIK3C2B	-0.222641	0.119143	0.444144
Naive B	BC_vs_HRL_NHW	PRRC1	-0.222863	0.119148	0.444144
Naive B	BC_vs_HRL_NHW	CENPQ	0.334572	0.119285	0.444485
Naive B	BC_vs_HRL_NHW	MRPL51	0.256206	0.119403	0.444532
Naive B	BC_vs_HRL_NHW	TMOD3	-0.157959	0.11941	0.444532
Naive B	BC_vs_HRL_NHW	EIF3A	-0.146773	0.119433	0.444532
Naive B	BC_vs_HRL_NHW	RBM42	0.180659	0.119593	0.444958
Naive B	BC_vs_HRL_NHW	TMSB4X	0.180657	0.119708	0.445004
Naive B	BC_vs_HRL_NHW	ZNF706	0.176608	0.119736	0.445004
Naive B	BC_vs_HRL_NHW	SUSD1	-0.459605	0.119741	0.445004
Naive B	BC_vs_HRL_NHW	CSNK1G2	0.196609	0.119878	0.445345
Naive B	BC_vs_HRL_NHW	MRPS15	0.237273	0.119951	0.445449
Naive B	BC_vs_HRL_NHW	DLEU2	-0.254861	0.120253	0.446401
Naive B	BC_vs_HRL_NHW	DPP7	0.250336	0.120322	0.44649
Naive B	BC_vs_HRL_NHW	GTF2H4	0.354281	0.120377	0.446525
Naive B	BC_vs_HRL_NHW	PGRMC2	-0.303262	0.120595	0.447164
Naive B	BC_vs_HRL_NHW	SURF2	0.252295	0.120696	0.447369
Naive B	BC_vs_HRL_NHW	HCLS1	0.1427	0.12084	0.447505
Naive B	BC_vs_HRL_NHW	KMO	0.225172	0.120899	0.447505
Naive B	BC_vs_HRL_NHW	MTRF1	-0.31272	0.120911	0.447505
Naive B	BC_vs_HRL_NHW	HEXD	0.208348	0.120914	0.447505
Naive B	BC_vs_HRL_NHW	GMEB2	-0.281184	0.121004	0.447669
Naive B	BC_vs_HRL_NHW	ZNF786	0.510051	0.12106	0.447706
Naive B	BC_vs_HRL_NHW	CENPH	0.229121	0.121117	0.447752
Naive B	BC_vs_HRL_NHW	FBXL5	-0.193243	0.121219	0.447753
Naive B	BC_vs_HRL_NHW	FAM98B	-0.337035	0.121278	0.447753
Naive B	BC_vs_HRL_NHW	FAM120C	-0.246157	0.121281	0.447753
Naive B	BC_vs_HRL_NHW	TMEM30A	-0.269064	0.121333	0.447753
Naive B	BC_vs_HRL_NHW	CRELD1	0.296428	0.121448	0.447753
Naive B	BC_vs_HRL_NHW	AGO1	-0.357711	0.121521	0.447753
Naive B	BC_vs_HRL_NHW	GEMIN6	0.374382	0.121522	0.447753
Naive B	BC_vs_HRL_NHW	TCERG1	-0.149639	0.121542	0.447753
Naive B	BC_vs_HRL_NHW	PITHD1	0.164359	0.121564	0.447753
Naive B	BC_vs_HRL_NHW	RWDD3	0.235705	0.121597	0.447753
Naive B	BC_vs_HRL_NHW	APH1B	-0.250995	0.12167	0.447753
Naive B	BC_vs_HRL_NHW	SDHB	0.159201	0.121673	0.447753
Naive B	BC_vs_HRL_NHW	PLCG2	-0.162587	0.121799	0.447753
Naive B	BC_vs_HRL_NHW	NCBP1	-0.226209	0.121881	0.447753
Naive B	BC_vs_HRL_NHW	APBB1IP	0.15127	0.121931	0.447753
Naive B	BC_vs_HRL_NHW	COPS3	0.170343	0.122037	0.447753
Naive B	BC_vs_HRL_NHW	MON2	-0.209439	0.12205	0.447753
Naive B	BC_vs_HRL_NHW	ERBIN	-0.249613	0.122058	0.447753
Naive B	BC_vs_HRL_NHW	DHX9	-0.232524	0.122111	0.447753
Naive B	BC_vs_HRL_NHW	PTPRC	-0.16918	0.122114	0.447753
Naive B	BC_vs_HRL_NHW	ZFYVE19	0.311037	0.122116	0.447753
Naive B	BC_vs_HRL_NHW	CPSF7	-0.173666	0.122118	0.447753
Naive B	BC_vs_HRL_NHW	ABCB4	-0.220795	0.122258	0.448099
Naive B	BC_vs_HRL_NHW	RNPEP	0.249767	0.122327	0.448184
Naive B	BC_vs_HRL_NHW	DDX11	0.413573	0.122396	0.448223
Naive B	BC_vs_HRL_NHW	TRMT6	0.262501	0.122436	0.448223
Naive B	BC_vs_HRL_NHW	CD320	-0.346834	0.122474	0.448223
Naive B	BC_vs_HRL_NHW	CENPV	0.332339	0.122665	0.448496
Naive B	BC_vs_HRL_NHW	COPS2	-0.192916	0.122671	0.448496
Naive B	BC_vs_HRL_NHW	ZNF254	-0.266262	0.122771	0.448496
Naive B	BC_vs_HRL_NHW	DNAJB6	-0.18353	0.122772	0.448496
Naive B	BC_vs_HRL_NHW	DPM2	0.238162	0.122777	0.448496
Naive B	BC_vs_HRL_NHW	PPARD	-0.29457	0.122883	0.448717
Naive B	BC_vs_HRL_NHW	RBM4B	0.291314	0.123136	0.449041
Naive B	BC_vs_HRL_NHW	LINC-PINT	-0.380701	0.12315	0.449041
Naive B	BC_vs_HRL_NHW	PPP4C	0.152773	0.123152	0.449041
Naive B	BC_vs_HRL_NHW	PLAGL1	-0.235046	0.123223	0.449041
Naive B	BC_vs_HRL_NHW	TMBIM1	0.227823	0.123242	0.449041
Naive B	BC_vs_HRL_NHW	ATP5PD	0.253783	0.123279	0.449041
Naive B	BC_vs_HRL_NHW	MDH1	0.177182	0.123291	0.449041
Naive B	BC_vs_HRL_NHW	GABPA	-0.229187	0.123367	0.449048
Naive B	BC_vs_HRL_NHW	FRYL	-0.218448	0.123407	0.449048
Naive B	BC_vs_HRL_NHW	RBPJ	-0.180069	0.123465	0.449048
Naive B	BC_vs_HRL_NHW	THG1L	0.338362	0.123476	0.449048
Naive B	BC_vs_HRL_NHW	B2M	0.196674	0.123592	0.449305
Naive B	BC_vs_HRL_NHW	BATF	0.483575	0.12369	0.449374
Naive B	BC_vs_HRL_NHW	ACP5	0.341393	0.123702	0.449374
Naive B	BC_vs_HRL_NHW	LYRM9	0.381277	0.123967	0.449834
Naive B	BC_vs_HRL_NHW	C6orf136	0.348293	0.123975	0.449834
Naive B	BC_vs_HRL_NHW	MNDA	-0.484217	0.124022	0.449834
Naive B	BC_vs_HRL_NHW	C8orf37	-0.363544	0.124031	0.449834
Naive B	BC_vs_HRL_NHW	C9orf78	0.189726	0.124058	0.449834
Naive B	BC_vs_HRL_NHW	STAG2	-0.182284	0.124119	0.44989
Naive B	BC_vs_HRL_NHW	DHPS	0.192524	0.124251	0.449902
Naive B	BC_vs_HRL_NHW	PTPN4	-0.204824	0.124369	0.449902
Naive B	BC_vs_HRL_NHW	PARP11	-0.261157	0.124376	0.449902
Naive B	BC_vs_HRL_NHW	IL2RG	0.188945	0.124386	0.449902
Naive B	BC_vs_HRL_NHW	PPP1R11	0.200143	0.12442	0.449902
Naive B	BC_vs_HRL_NHW	PARP4	-0.190189	0.124423	0.449902
Naive B	BC_vs_HRL_NHW	DDX5	0.168855	0.124442	0.449902
Naive B	BC_vs_HRL_NHW	BCAT2	0.256439	0.124619	0.450028
Naive B	BC_vs_HRL_NHW	CHORDC1	-0.264703	0.124652	0.450028
Naive B	BC_vs_HRL_NHW	LINC02100	-0.51822	0.124655	0.450028
Naive B	BC_vs_HRL_NHW	LDHA	0.194521	0.124669	0.450028
Naive B	BC_vs_HRL_NHW	HAUS4	0.2635	0.12474	0.450028
Naive B	BC_vs_HRL_NHW	SLC35F1	1.05848	0.124751	0.450028
Naive B	BC_vs_HRL_NHW	CA11	0.429853	0.124916	0.450457
Naive B	BC_vs_HRL_NHW	OXCT1	0.190494	0.124975	0.450505
Naive B	BC_vs_HRL_NHW	MAP3K4	-0.277101	0.125023	0.450512
Naive B	BC_vs_HRL_NHW	EIF3L	0.202928	0.125069	0.450512
Naive B	BC_vs_HRL_NHW	NUP35	-0.392397	0.125194	0.45066
Naive B	BC_vs_HRL_NHW	DAG1	-0.385858	0.125201	0.45066
Naive B	BC_vs_HRL_NHW	ATF6	-0.190951	0.125382	0.451145
Naive B	BC_vs_HRL_NHW	QKI	-0.198051	0.12547	0.451269
Naive B	BC_vs_HRL_NHW	EXT2	-0.239063	0.125508	0.451269
Naive B	BC_vs_HRL_NHW	MRPL38	0.206788	0.125619	0.451454
Naive B	BC_vs_HRL_NHW	GALM	-0.320188	0.125669	0.451454
Naive B	BC_vs_HRL_NHW	KATNA1	-0.227265	0.125697	0.451454
Naive B	BC_vs_HRL_NHW	JMJD4	0.290493	0.125907	0.452018
Naive B	BC_vs_HRL_NHW	IGKV1-27	0.544246	0.125946	0.452018
Naive B	BC_vs_HRL_NHW	TRMO	-0.231899	0.126019	0.452114
Naive B	BC_vs_HRL_NHW	CREB3L2	-0.228097	0.126201	0.452262
Naive B	BC_vs_HRL_NHW	DRAM1	-0.460548	0.126255	0.452262
Naive B	BC_vs_HRL_NHW	TUSC2	0.256658	0.126391	0.452262
Naive B	BC_vs_HRL_NHW	PPIH	0.251751	0.12641	0.452262
Naive B	BC_vs_HRL_NHW	PPCS	0.190769	0.126423	0.452262
Naive B	BC_vs_HRL_NHW	SMG7	-0.178005	0.126426	0.452262
Naive B	BC_vs_HRL_NHW	MAP7D1	0.249681	0.126438	0.452262
Naive B	BC_vs_HRL_NHW	EXOC5	-0.250879	0.126454	0.452262
Naive B	BC_vs_HRL_NHW	MITD1	0.228288	0.126486	0.452262
Naive B	BC_vs_HRL_NHW	NUP153	-0.295519	0.126519	0.452262
Naive B	BC_vs_HRL_NHW	MBD2	-0.269041	0.126637	0.452518
Naive B	BC_vs_HRL_NHW	YIPF2	0.361133	0.126737	0.452712
Naive B	BC_vs_HRL_NHW	TADA2B	-0.336849	0.126822	0.452712
Naive B	BC_vs_HRL_NHW	SOWAHD	0.569805	0.126856	0.452712
Naive B	BC_vs_HRL_NHW	PALM2-AKAP2	-0.165138	0.126917	0.452712
Naive B	BC_vs_HRL_NHW	AC097382.3	0.367364	0.126985	0.452712
Naive B	BC_vs_HRL_NHW	FAM102A	-0.327161	0.127011	0.452712
Naive B	BC_vs_HRL_NHW	SPINK2	0.588523	0.127013	0.452712
Naive B	BC_vs_HRL_NHW	IGHV4-55	0.760639	0.127198	0.453205
Naive B	BC_vs_HRL_NHW	ZBTB5	-0.354258	0.127381	0.453539
Naive B	BC_vs_HRL_NHW	CSNK2A1	-0.203698	0.127384	0.453539
Naive B	BC_vs_HRL_NHW	TBCB	0.202819	0.127574	0.453887
Naive B	BC_vs_HRL_NHW	UQCR11	0.213815	0.127588	0.453887
Naive B	BC_vs_HRL_NHW	SSU72	0.166681	0.12762	0.453887
Naive B	BC_vs_HRL_NHW	PDLIM2	0.234321	0.127749	0.454184
Naive B	BC_vs_HRL_NHW	DPH3	0.274202	0.12783	0.454279
Naive B	BC_vs_HRL_NHW	TXNDC9	0.294522	0.127868	0.454279
Naive B	BC_vs_HRL_NHW	LINC02256	0.375157	0.128014	0.454632
Naive B	BC_vs_HRL_NHW	MTF2	-0.157543	0.128134	0.454833
Naive B	BC_vs_HRL_NHW	B4GALT1	-0.299762	0.128165	0.454833
Naive B	BC_vs_HRL_NHW	AHR	-0.452898	0.128209	0.454833
Naive B	BC_vs_HRL_NHW	SRPK2	-0.180217	0.128491	0.455654
Naive B	BC_vs_HRL_NHW	MRPS18C	0.300231	0.128608	0.455654
Naive B	BC_vs_HRL_NHW	SAP30L	0.221256	0.128654	0.455654
Naive B	BC_vs_HRL_NHW	REXO2	0.239586	0.128764	0.455654
Naive B	BC_vs_HRL_NHW	P2RX1	-0.330912	0.128817	0.455654
Naive B	BC_vs_HRL_NHW	CDKN2AIPNL	0.278042	0.128821	0.455654
Naive B	BC_vs_HRL_NHW	ANKRD28	-0.269634	0.128836	0.455654
Naive B	BC_vs_HRL_NHW	VHL	-0.186862	0.12885	0.455654
Naive B	BC_vs_HRL_NHW	FIP1L1	0.138805	0.128857	0.455654
Naive B	BC_vs_HRL_NHW	ALDOA	0.256273	0.128914	0.455692
Naive B	BC_vs_HRL_NHW	ZNF398	-0.253123	0.128992	0.455802
Naive B	BC_vs_HRL_NHW	AC011476.3	-0.627748	0.129168	0.456259
Naive B	BC_vs_HRL_NHW	ZNF677	0.315947	0.129324	0.456444
Naive B	BC_vs_HRL_NHW	NUP107	-0.158911	0.12935	0.456444
Naive B	BC_vs_HRL_NHW	RNF213	-0.162007	0.129376	0.456444
Naive B	BC_vs_HRL_NHW	SAT2	0.242253	0.129405	0.456444
Naive B	BC_vs_HRL_NHW	MRPL34	0.261636	0.129583	0.456782
Naive B	BC_vs_HRL_NHW	AP3B1	-0.200137	0.129594	0.456782
Naive B	BC_vs_HRL_NHW	SLC9A6	-0.372876	0.129798	0.457338
Naive B	BC_vs_HRL_NHW	FOS	0.6201	0.129849	0.457354
Naive B	BC_vs_HRL_NHW	LINC01409	-0.368576	0.129963	0.457589
Naive B	BC_vs_HRL_NHW	ATRX	-0.137896	0.130011	0.457589
Naive B	BC_vs_HRL_NHW	MMGT1	-0.224221	0.130055	0.457589
Naive B	BC_vs_HRL_NHW	ZNF529	-0.269132	0.130229	0.458035
Naive B	BC_vs_HRL_NHW	EVI5	-0.240918	0.130327	0.4581
Naive B	BC_vs_HRL_NHW	AL512603.2	-0.449181	0.13034	0.4581
Naive B	BC_vs_HRL_NHW	ATG7	-0.231262	0.130513	0.458512
Naive B	BC_vs_HRL_NHW	TNIP1	0.156506	0.130551	0.458512
Naive B	BC_vs_HRL_NHW	ZBTB48	0.222542	0.130682	0.45877
Naive B	BC_vs_HRL_NHW	EAF2	0.345572	0.130759	0.45877
Naive B	BC_vs_HRL_NHW	RIOK1	-0.224043	0.1308	0.45877
Naive B	BC_vs_HRL_NHW	LCLAT1	-0.24921	0.130811	0.45877
Naive B	BC_vs_HRL_NHW	ZNF682	-0.41538	0.130977	0.459189
Naive B	BC_vs_HRL_NHW	ZNF766	-0.213472	0.131144	0.459586
Naive B	BC_vs_HRL_NHW	LINC01374	-0.454401	0.131183	0.459586
Naive B	BC_vs_HRL_NHW	LIG3	-0.314945	0.131372	0.460081
Naive B	BC_vs_HRL_NHW	CLASP2	-0.219994	0.13151	0.460153
Naive B	BC_vs_HRL_NHW	LPP	-0.245978	0.131524	0.460153
Naive B	BC_vs_HRL_NHW	AUTS2	-0.334648	0.131571	0.460153
Naive B	BC_vs_HRL_NHW	NRF1	-0.215184	0.131624	0.460153
Naive B	BC_vs_HRL_NHW	ST13	0.188866	0.131626	0.460153
Naive B	BC_vs_HRL_NHW	PNMA1	0.433367	0.131745	0.460241
Naive B	BC_vs_HRL_NHW	DHX30	0.173133	0.131752	0.460241
Naive B	BC_vs_HRL_NHW	GTF3C2	-0.198321	0.131826	0.460241
Naive B	BC_vs_HRL_NHW	TLR9	0.441061	0.131905	0.460241
Naive B	BC_vs_HRL_NHW	EXOSC4	0.385345	0.131918	0.460241
Naive B	BC_vs_HRL_NHW	ATP2B1-AS1	0.302185	0.131997	0.460241
Naive B	BC_vs_HRL_NHW	PABPC1	0.182087	0.132054	0.460241
Naive B	BC_vs_HRL_NHW	AKAP10	-0.201085	0.132073	0.460241
Naive B	BC_vs_HRL_NHW	TMA7	0.252844	0.132105	0.460241
Naive B	BC_vs_HRL_NHW	GLTP	0.266994	0.132119	0.460241
Naive B	BC_vs_HRL_NHW	MAP4K3	-0.453821	0.132228	0.460409
Naive B	BC_vs_HRL_NHW	TTC21B-AS1	-0.469876	0.132261	0.460409
Naive B	BC_vs_HRL_NHW	PIK3R1	-0.228385	0.132447	0.460826
Naive B	BC_vs_HRL_NHW	ZNF761	0.372402	0.132557	0.460826
Naive B	BC_vs_HRL_NHW	AC019197.1	-0.28792	0.132621	0.460826
Naive B	BC_vs_HRL_NHW	BIN2	0.200806	0.132639	0.460826
Naive B	BC_vs_HRL_NHW	PGLS	0.224545	0.132687	0.460826
Naive B	BC_vs_HRL_NHW	PHF8	-0.228927	0.132709	0.460826
Naive B	BC_vs_HRL_NHW	NUS1	-0.265294	0.132713	0.460826
Naive B	BC_vs_HRL_NHW	ZNF581	0.198076	0.132756	0.460826
Naive B	BC_vs_HRL_NHW	COMTD1	0.380718	0.132807	0.460826
Naive B	BC_vs_HRL_NHW	TICAM1	0.264458	0.132848	0.460826
Naive B	BC_vs_HRL_NHW	LSM3	0.227823	0.132946	0.461001
Naive B	BC_vs_HRL_NHW	NSD2	-0.216523	0.133019	0.461093
Naive B	BC_vs_HRL_NHW	CPEB4	-0.332774	0.133121	0.461284
Naive B	BC_vs_HRL_NHW	PARP16	-0.261733	0.133203	0.461391
Naive B	BC_vs_HRL_NHW	GOLGA8A	0.517888	0.133246	0.461391
Naive B	BC_vs_HRL_NHW	KDM7A	-0.230408	0.133423	0.461843
Naive B	BC_vs_HRL_NHW	RFC4	0.29886	0.133507	0.461859
Naive B	BC_vs_HRL_NHW	AC104971.3	0.340494	0.133522	0.461859
Naive B	BC_vs_HRL_NHW	LIMK1	0.341668	0.133598	0.461911
Naive B	BC_vs_HRL_NHW	YBEY	0.368444	0.133631	0.461911
Naive B	BC_vs_HRL_NHW	IFIH1	-0.24117	0.133692	0.461961
Naive B	BC_vs_HRL_NHW	CCT8	0.177673	0.133759	0.461969
Naive B	BC_vs_HRL_NHW	DHX33	-0.371482	0.133788	0.461969
Naive B	BC_vs_HRL_NHW	TRIP12	-0.244296	0.133916	0.462246
Naive B	BC_vs_HRL_NHW	LHFPL2	-0.39648	0.133974	0.462284
Naive B	BC_vs_HRL_NHW	FARS2	-0.238412	0.134152	0.462737
Naive B	BC_vs_HRL_NHW	SOX4	0.476576	0.134558	0.463974
Naive B	BC_vs_HRL_NHW	CKAP4	0.399399	0.134707	0.464326
Naive B	BC_vs_HRL_NHW	DYNLT3	-0.207606	0.134778	0.464407
Naive B	BC_vs_HRL_NHW	ARHGAP19	0.243815	0.134885	0.464503
Naive B	BC_vs_HRL_NHW	ZNF770	-0.206961	0.1349	0.464503
Naive B	BC_vs_HRL_NHW	SLF2	-0.293673	0.135021	0.464585
Naive B	BC_vs_HRL_NHW	MRFAP1L1	0.213182	0.135026	0.464585
Naive B	BC_vs_HRL_NHW	MAPK8IP3	-0.258504	0.135148	0.464585
Naive B	BC_vs_HRL_NHW	BIN3	-0.27903	0.135254	0.464585
Naive B	BC_vs_HRL_NHW	ZNF675	-0.251735	0.135264	0.464585
Naive B	BC_vs_HRL_NHW	MED24	0.198569	0.135285	0.464585
Naive B	BC_vs_HRL_NHW	UHRF1BP1L	-0.200206	0.135334	0.464585
Naive B	BC_vs_HRL_NHW	SMC5	-0.194345	0.13535	0.464585
Naive B	BC_vs_HRL_NHW	RBM7	-0.285617	0.135358	0.464585
Naive B	BC_vs_HRL_NHW	PCMT1	0.211441	0.135396	0.464585
Naive B	BC_vs_HRL_NHW	FRMD4A	0.463962	0.135489	0.464731
Naive B	BC_vs_HRL_NHW	L3MBTL2	0.250965	0.135533	0.464731
Naive B	BC_vs_HRL_NHW	WDR4	-0.253545	0.13569	0.464782
Naive B	BC_vs_HRL_NHW	NDUFS3	0.22373	0.135702	0.464782
Naive B	BC_vs_HRL_NHW	SRP68	0.252733	0.135734	0.464782
Naive B	BC_vs_HRL_NHW	SH3BGRL	0.116228	0.135779	0.464782
Naive B	BC_vs_HRL_NHW	PTPN12	0.28184	0.135848	0.464782
Naive B	BC_vs_HRL_NHW	TDRD7	-0.313684	0.135854	0.464782
Naive B	BC_vs_HRL_NHW	ARPC1A	0.206757	0.135878	0.464782
Naive B	BC_vs_HRL_NHW	LCP1	-0.148259	0.136118	0.465125
Naive B	BC_vs_HRL_NHW	ELP1	-0.316754	0.136152	0.465125
Naive B	BC_vs_HRL_NHW	COX14	0.190861	0.136215	0.465125
Naive B	BC_vs_HRL_NHW	EXOC7	0.181152	0.13622	0.465125
Naive B	BC_vs_HRL_NHW	ANKIB1	-0.203868	0.136226	0.465125
Naive B	BC_vs_HRL_NHW	METTL22	0.300093	0.136262	0.465125
Naive B	BC_vs_HRL_NHW	TULP4	-0.23636	0.13649	0.465729
Naive B	BC_vs_HRL_NHW	2026-03-01	-0.214216	0.136594	0.465729
Naive B	BC_vs_HRL_NHW	HLA-E	0.152234	0.136684	0.465729
Naive B	BC_vs_HRL_NHW	BRK1	0.202697	0.136729	0.465729
Naive B	BC_vs_HRL_NHW	SDF2L1	0.27672	0.136931	0.465729
Naive B	BC_vs_HRL_NHW	KIF1B	-0.441442	0.136951	0.465729
Naive B	BC_vs_HRL_NHW	NUB1	0.135187	0.136994	0.465729
Naive B	BC_vs_HRL_NHW	PEX19	0.187292	0.137045	0.465729
Naive B	BC_vs_HRL_NHW	CUBN	-0.41963	0.137085	0.465729
Naive B	BC_vs_HRL_NHW	LIX1-AS1	-0.324905	0.137113	0.465729
Naive B	BC_vs_HRL_NHW	C1orf109	0.310565	0.137114	0.465729
Naive B	BC_vs_HRL_NHW	PARK7	0.21866	0.137135	0.465729
Naive B	BC_vs_HRL_NHW	BARD1	0.263146	0.137136	0.465729
Naive B	BC_vs_HRL_NHW	PAX8	1.07231	0.137172	0.465729
Naive B	BC_vs_HRL_NHW	TRPC4AP	-0.214116	0.137282	0.465729
Naive B	BC_vs_HRL_NHW	SLC10A7	-0.332015	0.137283	0.465729
Naive B	BC_vs_HRL_NHW	SRSF5	0.11441	0.137286	0.465729
Naive B	BC_vs_HRL_NHW	IGLV10-54	0.666964	0.137313	0.465729
Naive B	BC_vs_HRL_NHW	MRPL16	0.20806	0.137338	0.465729
Naive B	BC_vs_HRL_NHW	LINC02132	0.326986	0.137527	0.465776
Naive B	BC_vs_HRL_NHW	PHF1	0.20848	0.137546	0.465776
Naive B	BC_vs_HRL_NHW	AC017104.1	0.424224	0.137564	0.465776
Naive B	BC_vs_HRL_NHW	PNPT1	-0.240019	0.137588	0.465776
Naive B	BC_vs_HRL_NHW	ILKAP	-0.160004	0.137664	0.465776
Naive B	BC_vs_HRL_NHW	DCAF15	0.20493	0.137681	0.465776
Naive B	BC_vs_HRL_NHW	STAU1	-0.176106	0.137714	0.465776
Naive B	BC_vs_HRL_NHW	CLEC2B	-0.212067	0.137731	0.465776
Naive B	BC_vs_HRL_NHW	GOPC	0.170398	0.137828	0.465944
Naive B	BC_vs_HRL_NHW	AC044849.1	0.457636	0.137923	0.465992
Naive B	BC_vs_HRL_NHW	CDK12	-0.176832	0.13795	0.465992
Naive B	BC_vs_HRL_NHW	ZNF280C	-0.38323	0.137984	0.465992
Naive B	BC_vs_HRL_NHW	ALKBH5	0.179962	0.138035	0.466004
Naive B	BC_vs_HRL_NHW	UQCC1	-0.297155	0.138126	0.466027
Naive B	BC_vs_HRL_NHW	MRPS35	0.169698	0.138137	0.466027
Naive B	BC_vs_HRL_NHW	STN1	0.243342	0.13827	0.466316
Naive B	BC_vs_HRL_NHW	LAIR1	0.255392	0.138343	0.466403
Naive B	BC_vs_HRL_NHW	IGHV3-7	0.399607	0.138433	0.466502
Naive B	BC_vs_HRL_NHW	C11orf98	0.438233	0.138471	0.466502
Naive B	BC_vs_HRL_NHW	UAP1L1	0.377753	0.138565	0.466502
Naive B	BC_vs_HRL_NHW	PPP6R2	-0.189521	0.138567	0.466502
Naive B	BC_vs_HRL_NHW	GOSR2	-0.188928	0.138627	0.466502
Naive B	BC_vs_HRL_NHW	PCED1B	0.279469	0.138656	0.466502
Naive B	BC_vs_HRL_NHW	SSBP2	-0.248958	0.138783	0.466768
Naive B	BC_vs_HRL_NHW	TRIM44	-0.12771	0.138939	0.466982
Naive B	BC_vs_HRL_NHW	IRF7	0.299301	0.138941	0.466982
Naive B	BC_vs_HRL_NHW	RNH1	0.181801	0.139167	0.46758
Naive B	BC_vs_HRL_NHW	SLC12A9	0.249742	0.139273	0.467759
Naive B	BC_vs_HRL_NHW	CTU1	0.242538	0.139331	0.467759
Naive B	BC_vs_HRL_NHW	TRAPPC3	0.245501	0.139363	0.467759
Naive B	BC_vs_HRL_NHW	AF213884.3	0.617371	0.139534	0.468175
Naive B	BC_vs_HRL_NHW	USP9X	-0.233168	0.139702	0.46835
Naive B	BC_vs_HRL_NHW	RSU1	0.192387	0.139792	0.46835
Naive B	BC_vs_HRL_NHW	DOP1A	-0.275082	0.139806	0.46835
Naive B	BC_vs_HRL_NHW	IKBKG	0.208354	0.139806	0.46835
Naive B	BC_vs_HRL_NHW	ZNF45	-0.351506	0.139854	0.46835
Naive B	BC_vs_HRL_NHW	AL022162.1	0.444195	0.139932	0.46835
Naive B	BC_vs_HRL_NHW	TAF8	-0.225362	0.139938	0.46835
Naive B	BC_vs_HRL_NHW	PSD4	0.210556	0.140037	0.46835
Naive B	BC_vs_HRL_NHW	CBR1	0.371078	0.140073	0.46835
Naive B	BC_vs_HRL_NHW	SDK2	-0.420217	0.140085	0.46835
Naive B	BC_vs_HRL_NHW	LLGL2	0.335548	0.140111	0.46835
Naive B	BC_vs_HRL_NHW	AGPAT3	-0.230496	0.140158	0.46835
Naive B	BC_vs_HRL_NHW	HAGH	0.22348	0.140422	0.468802
Naive B	BC_vs_HRL_NHW	KANSL1	-0.267423	0.140487	0.468802
Naive B	BC_vs_HRL_NHW	BROX	-0.235634	0.140509	0.468802
Naive B	BC_vs_HRL_NHW	ZNF830	-0.180562	0.140535	0.468802
Naive B	BC_vs_HRL_NHW	THAP1	-0.235397	0.140551	0.468802
Naive B	BC_vs_HRL_NHW	TFDP2	-0.172399	0.140579	0.468802
Naive B	BC_vs_HRL_NHW	FAM193A	-0.211149	0.140734	0.469161
Naive B	BC_vs_HRL_NHW	TOMM34	-0.261571	0.14082	0.469287
Naive B	BC_vs_HRL_NHW	LARGE1	-0.323586	0.140951	0.469427
Naive B	BC_vs_HRL_NHW	ZNF844	-0.240724	0.140957	0.469427
Naive B	BC_vs_HRL_NHW	C20orf27	0.200238	0.141053	0.469589
Naive B	BC_vs_HRL_NHW	PSENEN	0.232265	0.141139	0.469644
Naive B	BC_vs_HRL_NHW	CRAMP1	-0.260069	0.141165	0.469644
Naive B	BC_vs_HRL_NHW	ADAR	-0.152282	0.141412	0.470307
Naive B	BC_vs_HRL_NHW	RNASEK	0.19177	0.141748	0.471175
Naive B	BC_vs_HRL_NHW	ABL2	-0.296297	0.141769	0.471175
Naive B	BC_vs_HRL_NHW	ARHGAP9	0.190326	0.142016	0.471835
Naive B	BC_vs_HRL_NHW	MAEA	0.154216	0.142144	0.472102
Naive B	BC_vs_HRL_NHW	RBM39	-0.158313	0.142354	0.472369
Naive B	BC_vs_HRL_NHW	RAB40C	0.327322	0.142373	0.472369
Naive B	BC_vs_HRL_NHW	OSTF1	0.14215	0.142376	0.472369
Naive B	BC_vs_HRL_NHW	PPP3CB	-0.190105	0.142416	0.472369
Naive B	BC_vs_HRL_NHW	MTBP	-0.37927	0.142503	0.472499
Naive B	BC_vs_HRL_NHW	AP000873.2	-0.344817	0.142566	0.472546
Naive B	BC_vs_HRL_NHW	MIER1	-0.167367	0.142672	0.472666
Naive B	BC_vs_HRL_NHW	BBX	-0.175959	0.142773	0.472666
Naive B	BC_vs_HRL_NHW	CAMK1D	-0.221639	0.142802	0.472666
Naive B	BC_vs_HRL_NHW	COG3	-0.207276	0.142846	0.472666
Naive B	BC_vs_HRL_NHW	MFSD6	-0.217667	0.142857	0.472666
Naive B	BC_vs_HRL_NHW	SIRT3	0.240641	0.14289	0.472666
Naive B	BC_vs_HRL_NHW	FAM126A	-0.248525	0.1432	0.473227
Naive B	BC_vs_HRL_NHW	AC006001.2	0.301461	0.143203	0.473227
Naive B	BC_vs_HRL_NHW	TRAF7	0.22084	0.143204	0.473227
Naive B	BC_vs_HRL_NHW	ZSWIM6	-0.317949	0.14346	0.47352
Naive B	BC_vs_HRL_NHW	HAUS8	0.43574	0.14346	0.47352
Naive B	BC_vs_HRL_NHW	TBC1D22A	-0.185951	0.143474	0.47352
Naive B	BC_vs_HRL_NHW	CYP51A1	-0.280695	0.143485	0.47352
Naive B	BC_vs_HRL_NHW	TMEM209	-0.225357	0.143645	0.473723
Naive B	BC_vs_HRL_NHW	YTHDF2	0.142153	0.14366	0.473723
Naive B	BC_vs_HRL_NHW	ELP2	-0.209347	0.143691	0.473723
Naive B	BC_vs_HRL_NHW	VGLL4	0.245444	0.143842	0.473975
Naive B	BC_vs_HRL_NHW	TREML1	0.795148	0.143883	0.473975
Naive B	BC_vs_HRL_NHW	HIST1H4C	0.291745	0.143978	0.473975
Naive B	BC_vs_HRL_NHW	FRMD8	0.262602	0.143998	0.473975
Naive B	BC_vs_HRL_NHW	SH3BGRL3	0.246999	0.144008	0.473975
Naive B	BC_vs_HRL_NHW	TMCC3	-0.379961	0.144124	0.474102
Naive B	BC_vs_HRL_NHW	MTMR10	-0.288286	0.14416	0.474102
Naive B	BC_vs_HRL_NHW	PDLIM5	-0.208977	0.144237	0.474102
Naive B	BC_vs_HRL_NHW	IPO11	-0.259	0.14424	0.474102
Naive B	BC_vs_HRL_NHW	NRM	0.250491	0.144294	0.474122
Naive B	BC_vs_HRL_NHW	MTAP	-0.189429	0.144362	0.474188
Naive B	BC_vs_HRL_NHW	LRRC40	-0.258176	0.144457	0.474189
Naive B	BC_vs_HRL_NHW	RPS27L	0.20177	0.144461	0.474189
Naive B	BC_vs_HRL_NHW	WRN	-0.262672	0.144552	0.474189
Naive B	BC_vs_HRL_NHW	GCDH	0.263604	0.144567	0.474189
Naive B	BC_vs_HRL_NHW	MTERF1	-0.268371	0.144603	0.474189
Naive B	BC_vs_HRL_NHW	PGGHG	0.361957	0.144717	0.474341
Naive B	BC_vs_HRL_NHW	METTL4	-0.231496	0.144746	0.474341
Naive B	BC_vs_HRL_NHW	LIN54	-0.304994	0.144904	0.474696
Naive B	BC_vs_HRL_NHW	ZNF107	-0.245129	0.144976	0.474696
Naive B	BC_vs_HRL_NHW	SNX15	0.294917	0.144999	0.474696
Naive B	BC_vs_HRL_NHW	CRACR2A	-0.273858	0.145073	0.474709
Naive B	BC_vs_HRL_NHW	DNAJC10	-0.180926	0.14529	0.474709
Naive B	BC_vs_HRL_NHW	KLHL8	-0.248571	0.145292	0.474709
Naive B	BC_vs_HRL_NHW	WIPI2	0.154234	0.14532	0.474709
Naive B	BC_vs_HRL_NHW	EHMT2	0.181827	0.145337	0.474709
Naive B	BC_vs_HRL_NHW	ABHD16A	0.21387	0.145381	0.474709
Naive B	BC_vs_HRL_NHW	TCEAL1	0.277946	0.145398	0.474709
Naive B	BC_vs_HRL_NHW	ADCK2	0.308239	0.145408	0.474709
Naive B	BC_vs_HRL_NHW	APLP2	-0.201488	0.145443	0.474709
Naive B	BC_vs_HRL_NHW	VPS29	0.170344	0.145486	0.474709
Naive B	BC_vs_HRL_NHW	MTMR4	-0.176468	0.145538	0.474722
Naive B	BC_vs_HRL_NHW	NCOA7	-0.333807	0.145866	0.475635
Naive B	BC_vs_HRL_NHW	MFSD8	-0.266353	0.145934	0.475699
Naive B	BC_vs_HRL_NHW	RBIS	0.246382	0.146074	0.475998
Naive B	BC_vs_HRL_NHW	LRP10	0.155106	0.146176	0.476091
Naive B	BC_vs_HRL_NHW	COX8A	0.2059	0.146199	0.476091
Naive B	BC_vs_HRL_NHW	RNASEL	0.406319	0.146259	0.476128
Naive B	BC_vs_HRL_NHW	PPIE	0.227479	0.146434	0.476475
Naive B	BC_vs_HRL_NHW	ZNF790	-0.308728	0.146462	0.476475
Naive B	BC_vs_HRL_NHW	PDLIM1	0.158498	0.146543	0.476484
Naive B	BC_vs_HRL_NHW	POLD1	0.274137	0.146562	0.476484
Naive B	BC_vs_HRL_NHW	RABL6	0.213113	0.146616	0.476501
Naive B	BC_vs_HRL_NHW	CLCC1	-0.319227	0.146797	0.476912
Naive B	BC_vs_HRL_NHW	AC006213.2	0.43965	0.14696	0.476912
Naive B	BC_vs_HRL_NHW	TRAPPC12	0.159112	0.146983	0.476912
Naive B	BC_vs_HRL_NHW	SEPHS2	0.2554	0.147085	0.476912
Naive B	BC_vs_HRL_NHW	USP3-AS1	-0.291018	0.147107	0.476912
Naive B	BC_vs_HRL_NHW	PSAP	0.173181	0.147204	0.476912
Naive B	BC_vs_HRL_NHW	PHC2	0.204178	0.147233	0.476912
Naive B	BC_vs_HRL_NHW	CLP1	-0.42907	0.147256	0.476912
Naive B	BC_vs_HRL_NHW	LINC02352	0.475897	0.147291	0.476912
Naive B	BC_vs_HRL_NHW	AC133065.1	-0.376821	0.147324	0.476912
Naive B	BC_vs_HRL_NHW	TMEM117	-0.230353	0.147339	0.476912
Naive B	BC_vs_HRL_NHW	DHX16	0.271751	0.147377	0.476912
Naive B	BC_vs_HRL_NHW	UBE2V1	0.165677	0.1474	0.476912
Naive B	BC_vs_HRL_NHW	LITAF	0.149682	0.147421	0.476912
Naive B	BC_vs_HRL_NHW	GTF2I	-0.162802	0.147575	0.477117
Naive B	BC_vs_HRL_NHW	VMAC	-0.329845	0.1476	0.477117
Naive B	BC_vs_HRL_NHW	HYLS1	0.36898	0.147629	0.477117
Naive B	BC_vs_HRL_NHW	HPF1	0.269224	0.14774	0.477318
Naive B	BC_vs_HRL_NHW	TBCK	-0.200528	0.147981	0.477429
Naive B	BC_vs_HRL_NHW	NOL9	-0.191166	0.147997	0.477429
Naive B	BC_vs_HRL_NHW	AC025164.1	0.303573	0.148077	0.477429
Naive B	BC_vs_HRL_NHW	TRPV2	0.23631	0.148085	0.477429
Naive B	BC_vs_HRL_NHW	PDE4B	-0.303554	0.148102	0.477429
Naive B	BC_vs_HRL_NHW	CNNM3	0.271762	0.148109	0.477429
Naive B	BC_vs_HRL_NHW	PGGT1B	-0.211826	0.148114	0.477429
Naive B	BC_vs_HRL_NHW	ERN1	-0.373482	0.148226	0.477633
Naive B	BC_vs_HRL_NHW	VEGFB	0.190031	0.148309	0.477744
Naive B	BC_vs_HRL_NHW	TPD52	-0.190546	0.148382	0.477822
Naive B	BC_vs_HRL_NHW	CEP192	-0.259868	0.14845	0.477886
Naive B	BC_vs_HRL_NHW	IPP	-0.229877	0.148503	0.4779
Naive B	BC_vs_HRL_NHW	DHX35	-0.329176	0.148799	0.478697
Naive B	BC_vs_HRL_NHW	OTUD6B	-0.251857	0.149028	0.479168
Naive B	BC_vs_HRL_NHW	CCNDBP1	0.173432	0.149043	0.479168
Naive B	BC_vs_HRL_NHW	HMGN1	0.181307	0.149263	0.479716
Naive B	BC_vs_HRL_NHW	PHIP	-0.130633	0.149311	0.479716
Naive B	BC_vs_HRL_NHW	GFM2	-0.247122	0.149635	0.480494
Naive B	BC_vs_HRL_NHW	ATXN2	-0.195023	0.149651	0.480494
Naive B	BC_vs_HRL_NHW	CSRNP2	-0.446103	0.149705	0.480511
Naive B	BC_vs_HRL_NHW	KHNYN	-0.198751	0.149862	0.480773
Naive B	BC_vs_HRL_NHW	COMMD8	0.193472	0.149943	0.480773
Naive B	BC_vs_HRL_NHW	ADAM23	-0.653909	0.14997	0.480773
Naive B	BC_vs_HRL_NHW	SLC25A40	-0.273717	0.150027	0.480773
Naive B	BC_vs_HRL_NHW	NEK4	-0.290688	0.150107	0.480773
Naive B	BC_vs_HRL_NHW	CHMP1A	0.232886	0.150183	0.480773
Naive B	BC_vs_HRL_NHW	NDUFS6	0.174986	0.150198	0.480773
Naive B	BC_vs_HRL_NHW	ZNF451	-0.219792	0.150219	0.480773
Naive B	BC_vs_HRL_NHW	IARS	0.160311	0.150226	0.480773
Naive B	BC_vs_HRL_NHW	GPR137	-0.234977	0.150285	0.480804
Naive B	BC_vs_HRL_NHW	TLE5	0.185908	0.150465	0.480893
Naive B	BC_vs_HRL_NHW	CHUK	-0.314624	0.150475	0.480893
Naive B	BC_vs_HRL_NHW	JPT1	0.227839	0.150475	0.480893
Naive B	BC_vs_HRL_NHW	SF3B2	0.158775	0.150508	0.480893
Naive B	BC_vs_HRL_NHW	ATP5F1A	0.179452	0.150673	0.481263
Naive B	BC_vs_HRL_NHW	ZNF580	0.17495	0.150754	0.481365
Naive B	BC_vs_HRL_NHW	ITCH	-0.206314	0.150866	0.481414
Naive B	BC_vs_HRL_NHW	OBI1	-0.259292	0.150889	0.481414
Naive B	BC_vs_HRL_NHW	CASP3	-0.287973	0.150933	0.481414
Naive B	BC_vs_HRL_NHW	NETO1	-0.410755	0.150965	0.481414
Naive B	BC_vs_HRL_NHW	ZNF33B	-0.235337	0.151243	0.482145
Naive B	BC_vs_HRL_NHW	PSME4	-0.221145	0.151551	0.482971
Naive B	BC_vs_HRL_NHW	RNFT1	0.228855	0.151667	0.483183
Naive B	BC_vs_HRL_NHW	NME1	0.313366	0.15177	0.483355
Naive B	BC_vs_HRL_NHW	TMBIM4	0.112001	0.15188	0.483549
Naive B	BC_vs_HRL_NHW	SLC50A1	0.161814	0.152022	0.483844
Naive B	BC_vs_HRL_NHW	FCRL2	0.232677	0.152187	0.48399
Naive B	BC_vs_HRL_NHW	MSH2	-0.250794	0.152213	0.48399
Naive B	BC_vs_HRL_NHW	ZNF700	-0.27165	0.152215	0.48399
Naive B	BC_vs_HRL_NHW	TMEM129	0.290961	0.152266	0.483996
Naive B	BC_vs_HRL_NHW	COX17	0.211605	0.152485	0.484534
Naive B	BC_vs_HRL_NHW	RPL13A	-0.153038	0.152586	0.484699
Naive B	BC_vs_HRL_NHW	CPED1	-0.340148	0.152836	0.485174
Naive B	BC_vs_HRL_NHW	PSMD11	0.163019	0.152858	0.485174
Naive B	BC_vs_HRL_NHW	APBB3	0.329992	0.152883	0.485174
Naive B	BC_vs_HRL_NHW	COPS5	0.193502	0.153019	0.485314
Naive B	BC_vs_HRL_NHW	FN3KRP	0.226192	0.153038	0.485314
Naive B	BC_vs_HRL_NHW	ZNF563	0.342412	0.153075	0.485314
Naive B	BC_vs_HRL_NHW	BLOC1S1	0.219916	0.153283	0.485817
Naive B	BC_vs_HRL_NHW	ADCK5	0.324874	0.15359	0.48637
Naive B	BC_vs_HRL_NHW	ZNF136	-0.250584	0.153645	0.48637
Naive B	BC_vs_HRL_NHW	SLIRP	0.168366	0.153654	0.48637
Naive B	BC_vs_HRL_NHW	ANO6	-0.246416	0.153656	0.48637
Naive B	BC_vs_HRL_NHW	TSPOAP1-AS1	-0.203973	0.153739	0.486477
Naive B	BC_vs_HRL_NHW	C6orf47	0.239342	0.15386	0.486623
Naive B	BC_vs_HRL_NHW	CCNYL1	-0.295093	0.153918	0.486623
Naive B	BC_vs_HRL_NHW	TERF2	-0.182114	0.153982	0.486623
Naive B	BC_vs_HRL_NHW	DMXL1	-0.182646	0.153983	0.486623
Naive B	BC_vs_HRL_NHW	SYPL1	0.121524	0.154044	0.486662
Naive B	BC_vs_HRL_NHW	SLC9A1	-0.364403	0.154226	0.486908
Naive B	BC_vs_HRL_NHW	AKAP13	-0.188702	0.154258	0.486908
Naive B	BC_vs_HRL_NHW	UMAD1	-0.187925	0.154271	0.486908
Naive B	BC_vs_HRL_NHW	CD2BP2	0.193124	0.154428	0.48698
Naive B	BC_vs_HRL_NHW	SLAIN1	-0.293586	0.15443	0.48698
Naive B	BC_vs_HRL_NHW	TCTA	0.190402	0.154442	0.48698
Naive B	BC_vs_HRL_NHW	FDX2	0.36305	0.154538	0.48711
Naive B	BC_vs_HRL_NHW	CCDC93	-0.190435	0.1546	0.48711
Naive B	BC_vs_HRL_NHW	TIGD7	-0.345221	0.154648	0.48711
Naive B	BC_vs_HRL_NHW	DBNL	0.150102	0.1547	0.48711
Naive B	BC_vs_HRL_NHW	ATP6AP1	0.18189	0.154731	0.48711
Naive B	BC_vs_HRL_NHW	ATP6V1G1	0.162855	0.154801	0.487174
Naive B	BC_vs_HRL_NHW	DPYD-AS1	-0.328492	0.154921	0.487363
Naive B	BC_vs_HRL_NHW	ZC4H2	-0.283263	0.155003	0.487363
Naive B	BC_vs_HRL_NHW	KHSRP	0.239393	0.155009	0.487363
Naive B	BC_vs_HRL_NHW	PKM	0.241631	0.155074	0.48741
Naive B	BC_vs_HRL_NHW	TIMM10	0.260166	0.155229	0.487706
Naive B	BC_vs_HRL_NHW	YBX3	0.242986	0.155303	0.487706
Naive B	BC_vs_HRL_NHW	SART3	-0.162293	0.155333	0.487706
Naive B	BC_vs_HRL_NHW	FAAP100	0.273865	0.155366	0.487706
Naive B	BC_vs_HRL_NHW	RNMT	-0.243606	0.155631	0.487767
Naive B	BC_vs_HRL_NHW	NFX1	-0.200834	0.155674	0.487767
Naive B	BC_vs_HRL_NHW	ATP2B1	-0.181813	0.155746	0.487767
Naive B	BC_vs_HRL_NHW	CCP110	-0.264154	0.155759	0.487767
Naive B	BC_vs_HRL_NHW	MCRIP1	0.2013	0.1558	0.487767
Naive B	BC_vs_HRL_NHW	PLEKHA2	-0.209501	0.155805	0.487767
Naive B	BC_vs_HRL_NHW	ADORA2A	0.260858	0.155806	0.487767
Naive B	BC_vs_HRL_NHW	HIST1H2AK	-0.419224	0.155831	0.487767
Naive B	BC_vs_HRL_NHW	HNRNPUL2	0.134884	0.155855	0.487767
Naive B	BC_vs_HRL_NHW	ZMYM5	0.18686	0.155881	0.487767
Naive B	BC_vs_HRL_NHW	OTUB1	0.188304	0.155949	0.487823
Naive B	BC_vs_HRL_NHW	PCNX1	-0.214603	0.156047	0.487974
Naive B	BC_vs_HRL_NHW	PSMB7	0.138952	0.156203	0.488156
Naive B	BC_vs_HRL_NHW	VPS33A	0.215835	0.156204	0.488156
Naive B	BC_vs_HRL_NHW	DMTF1	-0.187704	0.156254	0.488156
Naive B	BC_vs_HRL_NHW	NPTN	-0.212818	0.156518	0.488633
Naive B	BC_vs_HRL_NHW	ATP5IF1	0.19627	0.156548	0.488633
Naive B	BC_vs_HRL_NHW	RABGAP1	-0.188106	0.156555	0.488633
Naive B	BC_vs_HRL_NHW	MYO9B	-0.153699	0.156704	0.488941
Naive B	BC_vs_HRL_NHW	ZNF430	-0.163183	0.156768	0.488988
Naive B	BC_vs_HRL_NHW	NIPSNAP3B	0.347292	0.156913	0.4891
Naive B	BC_vs_HRL_NHW	NICN1	-0.35824	0.156963	0.4891
Naive B	BC_vs_HRL_NHW	CNPY3	0.178477	0.156986	0.4891
Naive B	BC_vs_HRL_NHW	SERF2	0.201446	0.157036	0.4891
Naive B	BC_vs_HRL_NHW	RPRD2	-0.172113	0.157057	0.4891
Naive B	BC_vs_HRL_NHW	SQOR	0.220576	0.157149	0.4891
Naive B	BC_vs_HRL_NHW	NDUFC1	0.213138	0.157152	0.4891
Naive B	BC_vs_HRL_NHW	TSEN54	0.336434	0.157219	0.489152
Naive B	BC_vs_HRL_NHW	AHCY	0.209431	0.157381	0.489329
Naive B	BC_vs_HRL_NHW	S100A9	-0.751784	0.157415	0.489329
Naive B	BC_vs_HRL_NHW	NKIRAS1	-0.338437	0.157499	0.489329
Naive B	BC_vs_HRL_NHW	NME6	0.237097	0.157501	0.489329
Naive B	BC_vs_HRL_NHW	DDX59	0.220409	0.157524	0.489329
Naive B	BC_vs_HRL_NHW	RABL2B	0.307153	0.157636	0.489338
Naive B	BC_vs_HRL_NHW	SARAF	0.165529	0.157652	0.489338
Naive B	BC_vs_HRL_NHW	KATNAL1	-0.309087	0.157747	0.489338
Naive B	BC_vs_HRL_NHW	MRPL23	0.441815	0.15775	0.489338
Naive B	BC_vs_HRL_NHW	DENND2D	0.274915	0.157775	0.489338
Naive B	BC_vs_HRL_NHW	RRP9	0.246226	0.158172	0.490412
Naive B	BC_vs_HRL_NHW	EMC3	-0.201715	0.158405	0.490855
Naive B	BC_vs_HRL_NHW	TMEM94	0.281216	0.158414	0.490855
Naive B	BC_vs_HRL_NHW	SECISBP2	-0.154765	0.158562	0.491076
Naive B	BC_vs_HRL_NHW	POLR2L	0.22554	0.158607	0.491076
Naive B	BC_vs_HRL_NHW	OCEL1	0.280158	0.158646	0.491076
Naive B	BC_vs_HRL_NHW	MS4A7	0.299114	0.158685	0.491076
Naive B	BC_vs_HRL_NHW	CHL1	-0.639932	0.158923	0.491656
Naive B	BC_vs_HRL_NHW	CHMP2A	0.237151	0.158993	0.491719
Naive B	BC_vs_HRL_NHW	ZNF32	0.221743	0.1591	0.491894
Naive B	BC_vs_HRL_NHW	NHLRC2	-0.260449	0.159261	0.49224
Naive B	BC_vs_HRL_NHW	FAM160A2	0.299918	0.159354	0.49237
Naive B	BC_vs_HRL_NHW	TOGARAM1	0.169864	0.159423	0.492431
Naive B	BC_vs_HRL_NHW	AC002480.2	-0.510385	0.159497	0.492452
Naive B	BC_vs_HRL_NHW	NR2C2	-0.222488	0.159569	0.492452
Naive B	BC_vs_HRL_NHW	CMTM7	0.201637	0.15966	0.492452
Naive B	BC_vs_HRL_NHW	GATC	-0.237989	0.159735	0.492452
Naive B	BC_vs_HRL_NHW	IGHV3-11	0.371988	0.159751	0.492452
Naive B	BC_vs_HRL_NHW	PER1	-0.354908	0.159788	0.492452
Naive B	BC_vs_HRL_NHW	PUF60	0.172222	0.159817	0.492452
Naive B	BC_vs_HRL_NHW	PRKAG1	0.185999	0.159831	0.492452
Naive B	BC_vs_HRL_NHW	TCF7	-0.594094	0.159941	0.492637
Naive B	BC_vs_HRL_NHW	BANF1	0.182714	0.160049	0.492818
Naive B	BC_vs_HRL_NHW	NDUFB2	0.192856	0.160157	0.492995
Naive B	BC_vs_HRL_NHW	TMF1	-0.13011	0.160401	0.493173
Naive B	BC_vs_HRL_NHW	PSMD2	0.208683	0.160524	0.493173
Naive B	BC_vs_HRL_NHW	GRK2	0.181555	0.16054	0.493173
Naive B	BC_vs_HRL_NHW	AC118549.1	-0.218338	0.160553	0.493173
Naive B	BC_vs_HRL_NHW	TMEM116	-0.351014	0.160561	0.493173
Naive B	BC_vs_HRL_NHW	CAMLG	0.164445	0.16058	0.493173
Naive B	BC_vs_HRL_NHW	BMPR2	-0.232599	0.160628	0.493173
Naive B	BC_vs_HRL_NHW	RASGRP2	0.152729	0.160673	0.493173
Naive B	BC_vs_HRL_NHW	RNF6	-0.197643	0.160734	0.493173
Naive B	BC_vs_HRL_NHW	RTTN	-0.260902	0.16076	0.493173
Naive B	BC_vs_HRL_NHW	IFNG-AS1	-0.376123	0.160766	0.493173
Naive B	BC_vs_HRL_NHW	THADA	-0.225156	0.160875	0.493353
Naive B	BC_vs_HRL_NHW	PHTF2	-0.17887	0.161008	0.493498
Naive B	BC_vs_HRL_NHW	OTUD1	0.347396	0.161023	0.493498
Naive B	BC_vs_HRL_NHW	APOOL	-0.267114	0.161213	0.493927
Naive B	BC_vs_HRL_NHW	HNRNPDL	0.154518	0.161319	0.493964
Naive B	BC_vs_HRL_NHW	NUP58	0.315647	0.161369	0.493964
Naive B	BC_vs_HRL_NHW	PTBP1	-0.122882	0.161375	0.493964
Naive B	BC_vs_HRL_NHW	IDH3A	0.178057	0.161582	0.494194
Naive B	BC_vs_HRL_NHW	CDK6	-0.248556	0.161589	0.494194
Naive B	BC_vs_HRL_NHW	GNAS	0.17308	0.161609	0.494194
Naive B	BC_vs_HRL_NHW	IFT80	-0.283423	0.161657	0.494194
Naive B	BC_vs_HRL_NHW	IFI44	-0.624565	0.161733	0.494194
Naive B	BC_vs_HRL_NHW	CD52	0.21396	0.161757	0.494194
Naive B	BC_vs_HRL_NHW	DHRS12	-0.309706	0.161815	0.494194
Naive B	BC_vs_HRL_NHW	SIRT1	-0.247999	0.161852	0.494194
Naive B	BC_vs_HRL_NHW	WDR75	-0.196815	0.162022	0.494559
Naive B	BC_vs_HRL_NHW	RAB3IP	-0.235428	0.16208	0.494583
Naive B	BC_vs_HRL_NHW	SNX3	0.143478	0.162181	0.494738
Naive B	BC_vs_HRL_NHW	GET1	0.307901	0.162325	0.494965
Naive B	BC_vs_HRL_NHW	RGMB	-0.36262	0.162399	0.494965
Naive B	BC_vs_HRL_NHW	SSR1	0.142298	0.162443	0.494965
Naive B	BC_vs_HRL_NHW	PPP2R2D	-0.211986	0.162486	0.494965
Naive B	BC_vs_HRL_NHW	LBR	-0.192694	0.162507	0.494965
Naive B	BC_vs_HRL_NHW	RASA1	-0.258903	0.162733	0.495294
Naive B	BC_vs_HRL_NHW	CAPN2	0.325506	0.162756	0.495294
Naive B	BC_vs_HRL_NHW	ZNF737	-0.185607	0.162818	0.495294
Naive B	BC_vs_HRL_NHW	HDAC1	0.185031	0.162861	0.495294
Naive B	BC_vs_HRL_NHW	PTPN11	-0.188031	0.162867	0.495294
Naive B	BC_vs_HRL_NHW	HIF1A-AS3	-0.310744	0.163007	0.495442
Naive B	BC_vs_HRL_NHW	SENP3	-0.274281	0.163042	0.495442
Naive B	BC_vs_HRL_NHW	FAM104B	0.275655	0.163066	0.495442
Naive B	BC_vs_HRL_NHW	CDKN2D	0.232344	0.163392	0.496277
Naive B	BC_vs_HRL_NHW	ZNF10	-0.310427	0.163446	0.496288
Naive B	BC_vs_HRL_NHW	ABCC10	-0.25178	0.163513	0.49634
Naive B	BC_vs_HRL_NHW	RDH11	0.276854	0.163633	0.496551
Naive B	BC_vs_HRL_NHW	NFRKB	0.241094	0.163913	0.497245
Naive B	BC_vs_HRL_NHW	LPIN1	-0.233543	0.164056	0.497454
Naive B	BC_vs_HRL_NHW	SF3B4	0.188424	0.164082	0.497454
Naive B	BC_vs_HRL_NHW	TMEM258	0.209997	0.164281	0.497903
Naive B	BC_vs_HRL_NHW	MATR3-1	-0.262724	0.164531	0.49843
Naive B	BC_vs_HRL_NHW	AP3D1	0.170516	0.164563	0.49843
Naive B	BC_vs_HRL_NHW	TOE1	-0.300521	0.164669	0.49843
Naive B	BC_vs_HRL_NHW	SCAF4	-0.138967	0.164744	0.49843
Naive B	BC_vs_HRL_NHW	TBC1D7	0.257455	0.164758	0.49843
Naive B	BC_vs_HRL_NHW	TRNT1	-0.181501	0.164759	0.49843
Naive B	BC_vs_HRL_NHW	LEMD2	0.211001	0.164817	0.498453
Naive B	BC_vs_HRL_NHW	HEMK1	0.265625	0.165014	0.498799
Naive B	BC_vs_HRL_NHW	TSTD2	-0.223837	0.165033	0.498799
Naive B	BC_vs_HRL_NHW	UPF3B	0.180679	0.165147	0.498938
Naive B	BC_vs_HRL_NHW	PPIB	0.207249	0.165305	0.498938
Naive B	BC_vs_HRL_NHW	ALG2	-0.248561	0.165313	0.498938
Naive B	BC_vs_HRL_NHW	SLC35D1	-0.303104	0.165419	0.498938
Naive B	BC_vs_HRL_NHW	FER	-0.268423	0.16542	0.498938
Naive B	BC_vs_HRL_NHW	GPI	0.19341	0.165422	0.498938
Naive B	BC_vs_HRL_NHW	ARHGAP32	-0.388771	0.165483	0.498938
Naive B	BC_vs_HRL_NHW	CRYBG3	-0.49006	0.165484	0.498938
Naive B	BC_vs_HRL_NHW	CASTOR3	-0.332318	0.165619	0.49919
Naive B	BC_vs_HRL_NHW	CCDC122	0.356988	0.165704	0.499258
Naive B	BC_vs_HRL_NHW	HAGHL	0.427729	0.165743	0.499258
Naive B	BC_vs_HRL_NHW	TOR3A	0.229464	0.16584	0.499398
Naive B	BC_vs_HRL_NHW	TMEM223	0.286897	0.16603	0.499585
Naive B	BC_vs_HRL_NHW	METTL3	0.211832	0.166035	0.499585
Naive B	BC_vs_HRL_NHW	SCP2	0.140601	0.166055	0.499585
Naive B	BC_vs_HRL_NHW	LINC01505	-0.565891	0.166294	0.500105
Naive B	BC_vs_HRL_NHW	STAU2	-0.250592	0.166446	0.500105
Naive B	BC_vs_HRL_NHW	MICALL1	0.224752	0.166602	0.500105
Naive B	BC_vs_HRL_NHW	UHRF2	-0.217582	0.166623	0.500105
Naive B	BC_vs_HRL_NHW	SLC16A7	-0.244228	0.166675	0.500105
Naive B	BC_vs_HRL_NHW	IGHG2	0.707918	0.166678	0.500105
Naive B	BC_vs_HRL_NHW	ZC3H7B	-0.225818	0.166688	0.500105
Naive B	BC_vs_HRL_NHW	MILR1	-0.532772	0.166819	0.500105
Naive B	BC_vs_HRL_NHW	SLX4IP	-0.248166	0.166828	0.500105
Naive B	BC_vs_HRL_NHW	LYSMD3	-0.25689	0.166874	0.500105
Naive B	BC_vs_HRL_NHW	LEO1	0.229208	0.166892	0.500105
Naive B	BC_vs_HRL_NHW	ADARB1	-0.23553	0.166893	0.500105
Naive B	BC_vs_HRL_NHW	ZCCHC17	0.182312	0.166922	0.500105
Naive B	BC_vs_HRL_NHW	KMT5A	0.298746	0.166949	0.500105
Naive B	BC_vs_HRL_NHW	LASP1	-0.180135	0.167009	0.500105
Naive B	BC_vs_HRL_NHW	SLC2A3	0.399652	0.16704	0.500105
Naive B	BC_vs_HRL_NHW	BCL7C	0.233461	0.167298	0.500589
Naive B	BC_vs_HRL_NHW	RAD52	-0.312391	0.167304	0.500589
Naive B	BC_vs_HRL_NHW	ILF3	0.149862	0.167361	0.500607
Naive B	BC_vs_HRL_NHW	C11orf1	0.261701	0.167434	0.500647
Naive B	BC_vs_HRL_NHW	ATP5MC2	0.225105	0.167476	0.500647
Naive B	BC_vs_HRL_NHW	BCL7A	0.173112	0.167591	0.500722
Naive B	BC_vs_HRL_NHW	ZNF714	-0.294972	0.167603	0.500722
Naive B	BC_vs_HRL_NHW	MTX3	-0.282523	0.167696	0.500849
Naive B	BC_vs_HRL_NHW	TSPAN3	0.204046	0.168057	0.50164
Naive B	BC_vs_HRL_NHW	CYP2U1	-0.19175	0.168377	0.50164
Naive B	BC_vs_HRL_NHW	GOLIM4	-0.34698	0.168393	0.50164
Naive B	BC_vs_HRL_NHW	PANK2	-0.16523	0.168419	0.50164
Naive B	BC_vs_HRL_NHW	POLR2G	0.187319	0.16845	0.50164
Naive B	BC_vs_HRL_NHW	OGFR	0.151606	0.168465	0.50164
Naive B	BC_vs_HRL_NHW	ATP5MD	0.222524	0.168501	0.50164
Naive B	BC_vs_HRL_NHW	FPGS	0.192799	0.168528	0.50164
Naive B	BC_vs_HRL_NHW	SH2B2	0.265237	0.168563	0.50164
Naive B	BC_vs_HRL_NHW	PNPLA4	0.224273	0.168564	0.50164
Naive B	BC_vs_HRL_NHW	MATK	-0.566267	0.168616	0.50164
Naive B	BC_vs_HRL_NHW	MRPL21	0.226751	0.168629	0.50164
Naive B	BC_vs_HRL_NHW	ADH5	0.21662	0.168661	0.50164
Naive B	BC_vs_HRL_NHW	ARL8B	-0.19065	0.168677	0.50164
Naive B	BC_vs_HRL_NHW	AC092652.1	-0.399882	0.168725	0.50164
Naive B	BC_vs_HRL_NHW	EHD4	-0.295008	0.168812	0.501746
Naive B	BC_vs_HRL_NHW	MXI1	-0.250181	0.168946	0.50182
Naive B	BC_vs_HRL_NHW	NDUFA13	0.182938	0.168977	0.50182
Naive B	BC_vs_HRL_NHW	IL6ST	-0.286969	0.16899	0.50182
Naive B	BC_vs_HRL_NHW	TLNRD1	0.196644	0.169096	0.501984
Naive B	BC_vs_HRL_NHW	SLC6A16	-0.302583	0.169237	0.502124
Naive B	BC_vs_HRL_NHW	TULP3	-0.224365	0.169266	0.502124
Naive B	BC_vs_HRL_NHW	PM20D2	-0.261561	0.169297	0.502124
Naive B	BC_vs_HRL_NHW	POLR3E	-0.214013	0.16995	0.503772
Naive B	BC_vs_HRL_NHW	MYO15B	-0.190207	0.169954	0.503772
Naive B	BC_vs_HRL_NHW	USP7	-0.184051	0.170025	0.503828
Naive B	BC_vs_HRL_NHW	BLOC1S6	-0.13495	0.170102	0.503906
Naive B	BC_vs_HRL_NHW	MTFMT	0.215853	0.170184	0.503998
Naive B	BC_vs_HRL_NHW	SORBS3	0.287278	0.170405	0.504365
Naive B	BC_vs_HRL_NHW	AP000442.1	-0.390222	0.170435	0.504365
Naive B	BC_vs_HRL_NHW	C2orf69	-0.293765	0.170462	0.504365
Naive B	BC_vs_HRL_NHW	SETBP1	-0.187308	0.170635	0.504624
Naive B	BC_vs_HRL_NHW	ARNT	-0.220889	0.170652	0.504624
Naive B	BC_vs_HRL_NHW	RBBP7	0.136339	0.170964	0.505286
Naive B	BC_vs_HRL_NHW	VEZT	-0.172741	0.170979	0.505286
Naive B	BC_vs_HRL_NHW	PEX11B	0.249014	0.17126	0.505833
Naive B	BC_vs_HRL_NHW	BLOC1S4	0.169249	0.171379	0.505833
Naive B	BC_vs_HRL_NHW	FAM207A	0.208647	0.171386	0.505833
Naive B	BC_vs_HRL_NHW	TANC2	-0.347373	0.171454	0.505833
Naive B	BC_vs_HRL_NHW	PUDP	-0.229976	0.171522	0.505833
Naive B	BC_vs_HRL_NHW	SEC23IP	-0.202267	0.171524	0.505833
Naive B	BC_vs_HRL_NHW	METTL26	0.229421	0.171551	0.505833
Naive B	BC_vs_HRL_NHW	FADS3	0.238637	0.171575	0.505833
Naive B	BC_vs_HRL_NHW	C9orf72	0.279539	0.171732	0.506112
Naive B	BC_vs_HRL_NHW	N4BP2	-0.250451	0.171773	0.506112
Naive B	BC_vs_HRL_NHW	RAP1GAP2	-0.342323	0.171876	0.506266
Naive B	BC_vs_HRL_NHW	SLC25A39	0.188212	0.172036	0.506449
Naive B	BC_vs_HRL_NHW	PRUNE1	0.24554	0.172041	0.506449
Naive B	BC_vs_HRL_NHW	SMARCC2	0.152448	0.172117	0.506521
Naive B	BC_vs_HRL_NHW	PITPNC1	-0.282715	0.172276	0.506562
Naive B	BC_vs_HRL_NHW	ZNF7	-0.215791	0.172301	0.506562
Naive B	BC_vs_HRL_NHW	SPRYD7	0.272352	0.172304	0.506562
Naive B	BC_vs_HRL_NHW	RPS6KB2	0.24115	0.172337	0.506562
Naive B	BC_vs_HRL_NHW	LEPROTL1	0.227845	0.172497	0.506838
Naive B	BC_vs_HRL_NHW	SIGLEC10	0.215771	0.172584	0.506838
Naive B	BC_vs_HRL_NHW	TSC2	0.232564	0.172585	0.506838
Naive B	BC_vs_HRL_NHW	FBXL15	0.26977	0.172797	0.506966
Naive B	BC_vs_HRL_NHW	PPT1	0.243717	0.172797	0.506966
Naive B	BC_vs_HRL_NHW	EEF1AKMT1	0.358623	0.172827	0.506966
Naive B	BC_vs_HRL_NHW	RBM18	0.245972	0.172835	0.506966
Naive B	BC_vs_HRL_NHW	DBF4	-0.237353	0.173132	0.507417
Naive B	BC_vs_HRL_NHW	PFDN2	0.204145	0.173159	0.507417
Naive B	BC_vs_HRL_NHW	PLSCR1	-0.33233	0.173192	0.507417
Naive B	BC_vs_HRL_NHW	MRPL9	0.189407	0.173195	0.507417
Naive B	BC_vs_HRL_NHW	NPM1	0.155402	0.17328	0.507423
Naive B	BC_vs_HRL_NHW	CYLD	-0.155866	0.1733	0.507423
Naive B	BC_vs_HRL_NHW	DLG2	-0.374563	0.173441	0.507684
Naive B	BC_vs_HRL_NHW	CREB1	-0.136428	0.173555	0.507868
Naive B	BC_vs_HRL_NHW	C2orf74	0.339258	0.17366	0.508021
Naive B	BC_vs_HRL_NHW	P2RY14	-0.287235	0.173747	0.508081
Naive B	BC_vs_HRL_NHW	STK10	-0.123476	0.173831	0.508081
Naive B	BC_vs_HRL_NHW	DNAJC25	-0.353745	0.173835	0.508081
Naive B	BC_vs_HRL_NHW	ZNF277	-0.188537	0.173994	0.508301
Naive B	BC_vs_HRL_NHW	TMED9	0.179272	0.174013	0.508301
Naive B	BC_vs_HRL_NHW	TOP3A	-0.25204	0.174156	0.508515
Naive B	BC_vs_HRL_NHW	UBR5-AS1	-0.210618	0.174238	0.508515
Naive B	BC_vs_HRL_NHW	ZUP1	-0.329103	0.174242	0.508515
Naive B	BC_vs_HRL_NHW	APPBP2	-0.180599	0.174474	0.508867
Naive B	BC_vs_HRL_NHW	CPPED1	-0.39621	0.174555	0.508867
Naive B	BC_vs_HRL_NHW	SETD7	-0.288469	0.174559	0.508867
Naive B	BC_vs_HRL_NHW	HDAC10	0.286003	0.174569	0.508867
Naive B	BC_vs_HRL_NHW	NEPRO	-0.186615	0.174688	0.509062
Naive B	BC_vs_HRL_NHW	IGHV2-5	0.586176	0.174742	0.509071
Naive B	BC_vs_HRL_NHW	ERMP1	-0.308639	0.174846	0.509127
Naive B	BC_vs_HRL_NHW	GLYCTK	-0.27035	0.174865	0.509127
Naive B	BC_vs_HRL_NHW	CRY1	-0.33744	0.175059	0.509251
Naive B	BC_vs_HRL_NHW	ZYX	0.292123	0.17506	0.509251
Naive B	BC_vs_HRL_NHW	JOSD2	0.280264	0.175063	0.509251
Naive B	BC_vs_HRL_NHW	MZT2B	0.20236	0.175191	0.509472
Naive B	BC_vs_HRL_NHW	FOPNL	-0.201118	0.17525	0.509493
Naive B	BC_vs_HRL_NHW	AKIRIN2	-0.156785	0.175341	0.509571
Naive B	BC_vs_HRL_NHW	SPTLC1	-0.186477	0.17538	0.509571
Naive B	BC_vs_HRL_NHW	STK40	0.173392	0.175666	0.510251
Naive B	BC_vs_HRL_NHW	DUSP28	0.218902	0.175905	0.510677
Naive B	BC_vs_HRL_NHW	NDUFB6	0.166088	0.175917	0.510677
Naive B	BC_vs_HRL_NHW	APPL2	-0.217227	0.176046	0.510903
Naive B	BC_vs_HRL_NHW	AL034397.3	0.268388	0.176328	0.511569
Naive B	BC_vs_HRL_NHW	TBCA	0.181957	0.176406	0.511645
Naive B	BC_vs_HRL_NHW	PGM1	0.269626	0.176478	0.511703
Naive B	BC_vs_HRL_NHW	UBQLN2	-0.156608	0.176553	0.511755
Naive B	BC_vs_HRL_NHW	EP400	-0.181505	0.176646	0.511755
Naive B	BC_vs_HRL_NHW	PNPLA8	-0.176131	0.176716	0.511755
Naive B	BC_vs_HRL_NHW	AC012447.1	0.587864	0.176721	0.511755
Naive B	BC_vs_HRL_NHW	GNL1	0.156128	0.176756	0.511755
Naive B	BC_vs_HRL_NHW	CTSC	0.212825	0.176859	0.511903
Naive B	BC_vs_HRL_NHW	CDHR3	0.432505	0.177018	0.512103
Naive B	BC_vs_HRL_NHW	RLIM	-0.20852	0.177076	0.512103
Naive B	BC_vs_HRL_NHW	CRIP2	0.892358	0.177084	0.512103
Naive B	BC_vs_HRL_NHW	REPIN1	0.188809	0.17753	0.513197
Naive B	BC_vs_HRL_NHW	ZNF354C	-0.331252	0.177567	0.513197
Naive B	BC_vs_HRL_NHW	FBXW8	-0.266711	0.177908	0.514033
Naive B	BC_vs_HRL_NHW	ZNF260	-0.297487	0.178064	0.514221
Naive B	BC_vs_HRL_NHW	TANGO2	0.187086	0.17809	0.514221
Naive B	BC_vs_HRL_NHW	LIME1	0.348849	0.178151	0.514221
Naive B	BC_vs_HRL_NHW	C4orf47	0.483506	0.178182	0.514221
Naive B	BC_vs_HRL_NHW	FKBP5	-0.48448	0.178308	0.514345
Naive B	BC_vs_HRL_NHW	ERP27	0.410157	0.178362	0.514345
Naive B	BC_vs_HRL_NHW	CD74	0.179159	0.17842	0.514345
Naive B	BC_vs_HRL_NHW	MRPL12	0.236443	0.178434	0.514345
Naive B	BC_vs_HRL_NHW	IGHV1-69	0.866434	0.178625	0.514743
Naive B	BC_vs_HRL_NHW	PSMA6	0.166751	0.178743	0.514932
Naive B	BC_vs_HRL_NHW	ZNF324	-0.30146	0.178818	0.514936
Naive B	BC_vs_HRL_NHW	FAM118A	-0.439298	0.178898	0.514936
Naive B	BC_vs_HRL_NHW	CYTH2	0.275847	0.178915	0.514936
Naive B	BC_vs_HRL_NHW	MBNL3	-0.271817	0.178953	0.514936
Naive B	BC_vs_HRL_NHW	GUK1	0.203983	0.179097	0.515094
Naive B	BC_vs_HRL_NHW	AC005332.4	-0.203093	0.179113	0.515094
Naive B	BC_vs_HRL_NHW	CPD	-0.22783	0.179203	0.515202
Naive B	BC_vs_HRL_NHW	POLR1C	-0.214684	0.179811	0.516726
Naive B	BC_vs_HRL_NHW	XRCC5	0.100752	0.179853	0.516726
Naive B	BC_vs_HRL_NHW	RPS6KC1	-0.216248	0.180024	0.516726
Naive B	BC_vs_HRL_NHW	PUS7L	-0.204684	0.180098	0.516726
Naive B	BC_vs_HRL_NHW	MECP2	-0.187815	0.180173	0.516726
Naive B	BC_vs_HRL_NHW	BRF2	-0.372091	0.180182	0.516726
Naive B	BC_vs_HRL_NHW	HGH1	0.346737	0.180288	0.516726
Naive B	BC_vs_HRL_NHW	SRSF4	-0.116128	0.180305	0.516726
Naive B	BC_vs_HRL_NHW	BCCIP	0.182655	0.180335	0.516726
Naive B	BC_vs_HRL_NHW	DUSP1	0.405306	0.180337	0.516726
Naive B	BC_vs_HRL_NHW	DUSP23	-0.258566	0.180388	0.516726
Naive B	BC_vs_HRL_NHW	TCP1	-0.142529	0.180414	0.516726
Naive B	BC_vs_HRL_NHW	AC064807.1	-0.283244	0.180416	0.516726
Naive B	BC_vs_HRL_NHW	SNRNP200	-0.111815	0.180532	0.516733
Naive B	BC_vs_HRL_NHW	GOLGA7	0.179742	0.180673	0.516733
Naive B	BC_vs_HRL_NHW	RREB1	-0.278104	0.180705	0.516733
Naive B	BC_vs_HRL_NHW	LACTB	0.231858	0.180712	0.516733
Naive B	BC_vs_HRL_NHW	AAGAB	-0.180752	0.18073	0.516733
Naive B	BC_vs_HRL_NHW	PCM1	-0.12655	0.180733	0.516733
Naive B	BC_vs_HRL_NHW	CYREN	-0.199868	0.180945	0.517006
Naive B	BC_vs_HRL_NHW	PSD3	-0.328749	0.181025	0.517006
Naive B	BC_vs_HRL_NHW	PLAG1	-0.428478	0.18103	0.517006
Naive B	BC_vs_HRL_NHW	SELENOM	0.38932	0.181039	0.517006
Naive B	BC_vs_HRL_NHW	AC083798.2	0.220748	0.181421	0.51779
Naive B	BC_vs_HRL_NHW	CCDC28B	0.319172	0.181516	0.51779
Naive B	BC_vs_HRL_NHW	RNASEH1	-0.174721	0.18152	0.51779
Naive B	BC_vs_HRL_NHW	GPS2	0.186594	0.181548	0.51779
Naive B	BC_vs_HRL_NHW	SLC38A6	-0.250801	0.181626	0.51779
Naive B	BC_vs_HRL_NHW	CHAMP1	-0.27914	0.181629	0.51779
Naive B	BC_vs_HRL_NHW	MAP3K7	-0.198062	0.181716	0.517887
Naive B	BC_vs_HRL_NHW	MFSD4B	-0.257823	0.182075	0.51856
Naive B	BC_vs_HRL_NHW	JPX	-0.175188	0.182119	0.51856
Naive B	BC_vs_HRL_NHW	LTV1	0.184501	0.182145	0.51856
Naive B	BC_vs_HRL_NHW	NOSIP	0.170689	0.182162	0.51856
Naive B	BC_vs_HRL_NHW	ADNP	-0.201767	0.182431	0.519174
Naive B	BC_vs_HRL_NHW	PPM1K	0.122552	0.182487	0.519184
Naive B	BC_vs_HRL_NHW	NIP7	-0.233107	0.182648	0.519346
Naive B	BC_vs_HRL_NHW	PPIG	0.147737	0.182675	0.519346
Naive B	BC_vs_HRL_NHW	PAAF1	0.22122	0.182703	0.519346
Naive B	BC_vs_HRL_NHW	TMUB2	0.199093	0.182849	0.519612
Naive B	BC_vs_HRL_NHW	UBAP2	-0.258605	0.183051	0.520004
Naive B	BC_vs_HRL_NHW	STRADA	-0.192009	0.183136	0.520004
Naive B	BC_vs_HRL_NHW	NEU3	-0.354323	0.183145	0.520004
Naive B	BC_vs_HRL_NHW	H3F3A	0.129993	0.183257	0.520097
Naive B	BC_vs_HRL_NHW	PGM2	-0.226024	0.183284	0.520097
Naive B	BC_vs_HRL_NHW	TMEM182	-0.405235	0.183418	0.520328
Naive B	BC_vs_HRL_NHW	WWP1	-0.203779	0.183573	0.520616
Naive B	BC_vs_HRL_NHW	ZNF227	-0.198616	0.183674	0.520626
Naive B	BC_vs_HRL_NHW	MBD4	0.174901	0.183682	0.520626
Naive B	BC_vs_HRL_NHW	RETREG2	0.182443	0.184061	0.52155
Naive B	BC_vs_HRL_NHW	PCF11	-0.132161	0.184115	0.521553
Naive B	BC_vs_HRL_NHW	B3GAT3	0.182251	0.184297	0.521906
Naive B	BC_vs_HRL_NHW	GAB2	-0.447013	0.184346	0.521906
Naive B	BC_vs_HRL_NHW	RAB1B	0.192551	0.184517	0.522062
Naive B	BC_vs_HRL_NHW	STAT6	0.148019	0.18455	0.522062
Naive B	BC_vs_HRL_NHW	ZNF622	-0.180169	0.184611	0.522062
Naive B	BC_vs_HRL_NHW	BTBD6	0.331203	0.184613	0.522062
Naive B	BC_vs_HRL_NHW	TSHZ2	-0.680163	0.184678	0.522096
Naive B	BC_vs_HRL_NHW	SDCBP	-0.151537	0.184776	0.522138
Naive B	BC_vs_HRL_NHW	RAB11FIP4	-0.212418	0.184846	0.522138
Naive B	BC_vs_HRL_NHW	MAGED2	0.169754	0.184852	0.522138
Naive B	BC_vs_HRL_NHW	RASSF2	0.15505	0.185094	0.522563
Naive B	BC_vs_HRL_NHW	VAMP3	-0.213759	0.185109	0.522563
Naive B	BC_vs_HRL_NHW	DDX31	-0.235843	0.185266	0.522711
Naive B	BC_vs_HRL_NHW	CDK5RAP1	0.173519	0.185267	0.522711
Naive B	BC_vs_HRL_NHW	SCML1	-0.360537	0.185463	0.523114
Naive B	BC_vs_HRL_NHW	RGS7	-0.378632	0.185539	0.523177
Naive B	BC_vs_HRL_NHW	TOMM22	0.222403	0.185701	0.523484
Naive B	BC_vs_HRL_NHW	LRRK1	-0.198344	0.185796	0.523601
Naive B	BC_vs_HRL_NHW	IKZF3	-0.19303	0.18592	0.523802
Naive B	BC_vs_HRL_NHW	NCF4	0.225783	0.186156	0.5243
Naive B	BC_vs_HRL_NHW	GIGYF2	-0.220831	0.186262	0.5243
Naive B	BC_vs_HRL_NHW	SYNGAP1	-0.27783	0.186283	0.5243
Naive B	BC_vs_HRL_NHW	SMARCB1	0.184806	0.18632	0.5243
Naive B	BC_vs_HRL_NHW	MBIP	-0.254347	0.18639	0.5243
Naive B	BC_vs_HRL_NHW	EGLN2	0.177368	0.186417	0.5243
Naive B	BC_vs_HRL_NHW	ASL	0.258062	0.186677	0.524884
Naive B	BC_vs_HRL_NHW	MEMO1	0.183979	0.186739	0.524908
Naive B	BC_vs_HRL_NHW	LIMS2	0.365578	0.186796	0.524917
Naive B	BC_vs_HRL_NHW	PTEN	-0.183859	0.186931	0.525145
Naive B	BC_vs_HRL_NHW	ITGB7	0.229619	0.186998	0.525184
Naive B	BC_vs_HRL_NHW	KLHL22	0.20162	0.187077	0.525258
Naive B	BC_vs_HRL_NHW	RPA3	0.158716	0.18719	0.525352
Naive B	BC_vs_HRL_NHW	ZNF670	-0.33843	0.187232	0.525352
Naive B	BC_vs_HRL_NHW	C11orf49	-0.204319	0.187271	0.525352
Naive B	BC_vs_HRL_NHW	VAV3	-0.202216	0.1874	0.525425
Naive B	BC_vs_HRL_NHW	DCAF7	0.12958	0.187437	0.525425
Naive B	BC_vs_HRL_NHW	RRAGA	0.150439	0.187508	0.525425
Naive B	BC_vs_HRL_NHW	SMCR8	-0.266687	0.187518	0.525425
Naive B	BC_vs_HRL_NHW	C1QBP	0.181872	0.187609	0.525425
Naive B	BC_vs_HRL_NHW	CAB39	-0.184615	0.187627	0.525425
Naive B	BC_vs_HRL_NHW	DOCK10	-0.192148	0.187671	0.525425
Naive B	BC_vs_HRL_NHW	SIK1B	0.521211	0.187777	0.525573
Naive B	BC_vs_HRL_NHW	AMPD3	-0.179858	0.187961	0.525919
Naive B	BC_vs_HRL_NHW	CSNK1A1	-0.110981	0.188008	0.525919
Naive B	BC_vs_HRL_NHW	MRPS11	0.225181	0.188176	0.526241
Naive B	BC_vs_HRL_NHW	CIAPIN1	0.2097	0.188231	0.526246
Naive B	BC_vs_HRL_NHW	ESYT2	-0.236942	0.188409	0.526298
Naive B	BC_vs_HRL_NHW	IGKV1-16	0.523723	0.188417	0.526298
Naive B	BC_vs_HRL_NHW	DTX3L	-0.236015	0.188504	0.526298
Naive B	BC_vs_HRL_NHW	DEXI	-0.239722	0.188512	0.526298
Naive B	BC_vs_HRL_NHW	LGALS8	0.262939	0.188517	0.526298
Naive B	BC_vs_HRL_NHW	POMGNT1	0.264896	0.188915	0.527257
Naive B	BC_vs_HRL_NHW	INSR	-0.575592	0.189022	0.527274
Naive B	BC_vs_HRL_NHW	TXN	0.291543	0.189028	0.527274
Naive B	BC_vs_HRL_NHW	TTBK2	-0.236082	0.189169	0.527367
Naive B	BC_vs_HRL_NHW	CARS	0.196685	0.189175	0.527367
Naive B	BC_vs_HRL_NHW	SP110	0.138363	0.189233	0.527367
Naive B	BC_vs_HRL_NHW	MIDN	0.279095	0.189276	0.527367
Naive B	BC_vs_HRL_NHW	TAF1D	-0.188258	0.189534	0.527905
Naive B	BC_vs_HRL_NHW	LINC02328	-0.279558	0.189606	0.527905
Naive B	BC_vs_HRL_NHW	IRF2	0.155456	0.189646	0.527905
Naive B	BC_vs_HRL_NHW	ZNF148	-0.159336	0.189724	0.527905
Naive B	BC_vs_HRL_NHW	FCRL5	0.501958	0.189737	0.527905
Naive B	BC_vs_HRL_NHW	PDS5B	-0.213712	0.189818	0.527982
Naive B	BC_vs_HRL_NHW	PHF20	-0.126653	0.189879	0.528001
Naive B	BC_vs_HRL_NHW	AP004609.3	0.403061	0.190191	0.52872
Naive B	BC_vs_HRL_NHW	ZBTB11	-0.213506	0.190285	0.528831
Naive B	BC_vs_HRL_NHW	AGO3	-0.171321	0.190347	0.528845
Naive B	BC_vs_HRL_NHW	AL158152.1	-0.172874	0.190413	0.528845
Naive B	BC_vs_HRL_NHW	SCMH1	-0.20822	0.190451	0.528845
Naive B	BC_vs_HRL_NHW	TSPYL2	-0.214227	0.190709	0.529413
Naive B	BC_vs_HRL_NHW	GTF2H3	-0.167692	0.191105	0.530295
Naive B	BC_vs_HRL_NHW	RFK	-0.292258	0.191135	0.530295
Naive B	BC_vs_HRL_NHW	SUGP2	-0.166422	0.191296	0.530594
Naive B	BC_vs_HRL_NHW	ELAC2	0.178361	0.19151	0.530858
Naive B	BC_vs_HRL_NHW	QSOX1	-0.270965	0.191512	0.530858
Naive B	BC_vs_HRL_NHW	LRCH3	-0.201631	0.191554	0.530858
Naive B	BC_vs_HRL_NHW	AP4E1	-0.215333	0.191752	0.53126
Naive B	BC_vs_HRL_NHW	N6AMT1	0.283901	0.191829	0.531323
Naive B	BC_vs_HRL_NHW	CERS6	-0.254369	0.191963	0.531544
Naive B	BC_vs_HRL_NHW	SLC25A5	0.182939	0.192154	0.531613
Naive B	BC_vs_HRL_NHW	AL589693.1	-0.598594	0.192167	0.531613
Naive B	BC_vs_HRL_NHW	POLR2H	0.206119	0.192168	0.531613
Naive B	BC_vs_HRL_NHW	SLC46A3	-0.208756	0.192204	0.531613
Naive B	BC_vs_HRL_NHW	PTOV1	0.152967	0.192326	0.53165
Naive B	BC_vs_HRL_NHW	PLAGL2	-0.311606	0.192433	0.53165
Naive B	BC_vs_HRL_NHW	MTRF1L	0.27397	0.192462	0.53165
Naive B	BC_vs_HRL_NHW	ANKRD36B	-0.244395	0.192478	0.53165
Naive B	BC_vs_HRL_NHW	HSPA9	-0.139497	0.192587	0.53165
Naive B	BC_vs_HRL_NHW	RBM28	-0.205005	0.192591	0.53165
Naive B	BC_vs_HRL_NHW	SLC25A25	-0.239308	0.192595	0.53165
Naive B	BC_vs_HRL_NHW	PITPNA-AS1	0.283384	0.192663	0.531689
Naive B	BC_vs_HRL_NHW	ALDH6A1	0.248839	0.192951	0.532275
Naive B	BC_vs_HRL_NHW	ZMYM6	-0.172333	0.193027	0.532275
Naive B	BC_vs_HRL_NHW	DNAJA2	0.131416	0.193038	0.532275
Naive B	BC_vs_HRL_NHW	RMC1	0.145596	0.19321	0.532452
Naive B	BC_vs_HRL_NHW	XAB2	0.178582	0.193238	0.532452
Naive B	BC_vs_HRL_NHW	NUCKS1	0.13825	0.193266	0.532452
Naive B	BC_vs_HRL_NHW	TTC1	0.154154	0.193319	0.532452
Naive B	BC_vs_HRL_NHW	ATIC	0.172517	0.193504	0.532814
Naive B	BC_vs_HRL_NHW	RNFT2	0.306769	0.193813	0.533515
Naive B	BC_vs_HRL_NHW	YTHDC2	-0.167687	0.193947	0.533635
Naive B	BC_vs_HRL_NHW	USP5	0.263407	0.193965	0.533635
Naive B	BC_vs_HRL_NHW	TNFSF13	0.255849	0.194024	0.533646
Naive B	BC_vs_HRL_NHW	COPS6	0.205977	0.194169	0.533896
Naive B	BC_vs_HRL_NHW	CIAO3	0.283131	0.194283	0.53399
Naive B	BC_vs_HRL_NHW	MFHAS1	-0.514018	0.194317	0.53399
Naive B	BC_vs_HRL_NHW	IAH1	0.171626	0.194383	0.53399
Naive B	BC_vs_HRL_NHW	PRKAA1	-0.158923	0.19442	0.53399
Naive B	BC_vs_HRL_NHW	GLIPR1	0.14641	0.194688	0.534226
Naive B	BC_vs_HRL_NHW	PRPF3	-0.17293	0.194733	0.534226
Naive B	BC_vs_HRL_NHW	IFI44L	-0.707377	0.194786	0.534226
Naive B	BC_vs_HRL_NHW	MZT1	0.174122	0.194802	0.534226
Naive B	BC_vs_HRL_NHW	STXBP3	-0.187616	0.19481	0.534226
Naive B	BC_vs_HRL_NHW	ST14	0.406776	0.194831	0.534226
Naive B	BC_vs_HRL_NHW	RAB8A	0.166413	0.195225	0.535027
Naive B	BC_vs_HRL_NHW	TRIM4	-0.147976	0.195306	0.535027
Naive B	BC_vs_HRL_NHW	ORMDL2	0.221663	0.195323	0.535027
Naive B	BC_vs_HRL_NHW	ERLEC1	0.180165	0.195341	0.535027
Naive B	BC_vs_HRL_NHW	FAF1	-0.186435	0.195481	0.535146
Naive B	BC_vs_HRL_NHW	SEC16A	-0.209048	0.195538	0.535146
Naive B	BC_vs_HRL_NHW	IARS2	0.159471	0.195548	0.535146
Naive B	BC_vs_HRL_NHW	CTDSPL2	-0.248117	0.195755	0.535421
Naive B	BC_vs_HRL_NHW	NXF1	0.147437	0.195777	0.535421
Naive B	BC_vs_HRL_NHW	DCTN3	0.194228	0.195834	0.535421
Naive B	BC_vs_HRL_NHW	CLN5	-0.186739	0.195895	0.535421
Naive B	BC_vs_HRL_NHW	MARF1	-0.155061	0.195987	0.535421
Naive B	BC_vs_HRL_NHW	RALGDS	-0.245035	0.196026	0.535421
Naive B	BC_vs_HRL_NHW	UBAP2L	-0.167948	0.196029	0.535421
Naive B	BC_vs_HRL_NHW	PMEPA1	0.26565	0.1963	0.535742
Naive B	BC_vs_HRL_NHW	AKT2	-0.187186	0.196309	0.535742
Naive B	BC_vs_HRL_NHW	BANK1	-0.14527	0.19631	0.535742
Naive B	BC_vs_HRL_NHW	MPHOSPH9	-0.19621	0.196459	0.536
Naive B	BC_vs_HRL_NHW	ARRDC1	0.196061	0.196544	0.536083
Naive B	BC_vs_HRL_NHW	RAD18	-0.274391	0.196627	0.536163
Naive B	BC_vs_HRL_NHW	CCDC124	0.226107	0.196775	0.536417
Naive B	BC_vs_HRL_NHW	PANK3	-0.276834	0.196884	0.536492
Naive B	BC_vs_HRL_NHW	AZIN1	-0.198593	0.196912	0.536492
Naive B	BC_vs_HRL_NHW	ENO1	0.149342	0.197008	0.536606
Naive B	BC_vs_HRL_NHW	PDZD11	0.30065	0.19717	0.536736
Naive B	BC_vs_HRL_NHW	CTSS	-0.100955	0.197308	0.536736
Naive B	BC_vs_HRL_NHW	MVD	0.217416	0.197355	0.536736
Naive B	BC_vs_HRL_NHW	SNHG26	-0.346454	0.197404	0.536736
Naive B	BC_vs_HRL_NHW	PCYT1A	-0.233314	0.197456	0.536736
Naive B	BC_vs_HRL_NHW	ZNF414	0.19048	0.19749	0.536736
Naive B	BC_vs_HRL_NHW	UQCRB	0.207866	0.197521	0.536736
Naive B	BC_vs_HRL_NHW	YEATS2	-0.251205	0.197546	0.536736
Naive B	BC_vs_HRL_NHW	ACTR10	-0.153811	0.197547	0.536736
Naive B	BC_vs_HRL_NHW	FAM169A	-0.32435	0.197614	0.536769
Naive B	BC_vs_HRL_NHW	AC061958.1	-0.385261	0.197729	0.536935
Naive B	BC_vs_HRL_NHW	MEX3C	-0.223512	0.197944	0.53737
Naive B	BC_vs_HRL_NHW	C2CD5	-0.193529	0.198086	0.537464
Naive B	BC_vs_HRL_NHW	MAP2K7	0.18767	0.198088	0.537464
Naive B	BC_vs_HRL_NHW	STIMATE	-0.327025	0.198143	0.537465
Naive B	BC_vs_HRL_NHW	AC245407.2	0.349572	0.198793	0.539081
Naive B	BC_vs_HRL_NHW	GNAI2	0.132254	0.19893	0.539304
Naive B	BC_vs_HRL_NHW	IDE	-0.210385	0.199026	0.539359
Naive B	BC_vs_HRL_NHW	HPS1	0.146635	0.19906	0.539359
Naive B	BC_vs_HRL_NHW	GRAP	0.319649	0.199273	0.539661
Naive B	BC_vs_HRL_NHW	ZNF12	-0.206625	0.199282	0.539661
Naive B	BC_vs_HRL_NHW	BZW1	-0.144029	0.199435	0.539908
Naive B	BC_vs_HRL_NHW	SNX29	-0.142006	0.199482	0.539908
Naive B	BC_vs_HRL_NHW	ZNF445	0.217738	0.199652	0.54022
Naive B	BC_vs_HRL_NHW	CD79A	0.130432	0.199745	0.540321
Naive B	BC_vs_HRL_NHW	FDX1	0.180973	0.199863	0.540356
Naive B	BC_vs_HRL_NHW	UBXN2A	-0.201524	0.199867	0.540356
Naive B	BC_vs_HRL_NHW	UBE2Q1	0.229112	0.199979	0.540489
Naive B	BC_vs_HRL_NHW	ATF7	-0.198957	0.200067	0.540489
Naive B	BC_vs_HRL_NHW	CHMP6	0.192505	0.200081	0.540489
Naive B	BC_vs_HRL_NHW	POT1	-0.225298	0.20017	0.54058
Naive B	BC_vs_HRL_NHW	ST7L	-0.233543	0.200285	0.540736
Naive B	BC_vs_HRL_NHW	SREK1IP1	-0.189664	0.200448	0.540736
Naive B	BC_vs_HRL_NHW	NFU1	0.158911	0.200481	0.540736
Naive B	BC_vs_HRL_NHW	FAM117B	-0.154414	0.200534	0.540736
Naive B	BC_vs_HRL_NHW	TCF20	-0.261624	0.200555	0.540736
Naive B	BC_vs_HRL_NHW	EMP3	0.175544	0.200682	0.540736
Naive B	BC_vs_HRL_NHW	SLC25A38	0.147272	0.200704	0.540736
Naive B	BC_vs_HRL_NHW	IRF5	0.277651	0.200718	0.540736
Naive B	BC_vs_HRL_NHW	TMTC3	-0.30782	0.200776	0.540736
Naive B	BC_vs_HRL_NHW	AC242426.2	-0.318583	0.200806	0.540736
Naive B	BC_vs_HRL_NHW	USP12-AS1	-0.438878	0.200832	0.540736
Naive B	BC_vs_HRL_NHW	MRPS23	0.214988	0.200978	0.540898
Naive B	BC_vs_HRL_NHW	SFSWAP	-0.128075	0.201012	0.540898
Naive B	BC_vs_HRL_NHW	TWF1	-0.229647	0.201095	0.540898
Naive B	BC_vs_HRL_NHW	EIF3J-DT	0.325645	0.201112	0.540898
Naive B	BC_vs_HRL_NHW	SLC26A3	0.311862	0.201231	0.540937
Naive B	BC_vs_HRL_NHW	CHID1	0.199125	0.20126	0.540937
Naive B	BC_vs_HRL_NHW	ATXN3	-0.149165	0.201292	0.540937
Naive B	BC_vs_HRL_NHW	RPS17	-0.150555	0.201513	0.541385
Naive B	BC_vs_HRL_NHW	SYCP3	-0.427182	0.201655	0.541617
Naive B	BC_vs_HRL_NHW	ZFHX3	-0.337929	0.201837	0.541959
Naive B	BC_vs_HRL_NHW	ANK1	0.499551	0.201986	0.54221
Naive B	BC_vs_HRL_NHW	WWOX	-0.240091	0.202089	0.542334
Naive B	BC_vs_HRL_NHW	CACYBP	0.195764	0.202145	0.542334
Naive B	BC_vs_HRL_NHW	PSMA5	0.175362	0.202204	0.542334
Naive B	BC_vs_HRL_NHW	ALAS1	0.323587	0.202252	0.542334
Naive B	BC_vs_HRL_NHW	ABI1	-0.147319	0.2024	0.542461
Naive B	BC_vs_HRL_NHW	CARD11	-0.141559	0.20241	0.542461
Naive B	BC_vs_HRL_NHW	MRPL28	0.195946	0.202504	0.542481
Naive B	BC_vs_HRL_NHW	CD1C	0.368119	0.202528	0.542481
Naive B	BC_vs_HRL_NHW	GID8	0.174307	0.20261	0.542554
Naive B	BC_vs_HRL_NHW	COMMD6	0.191132	0.202841	0.542781
Naive B	BC_vs_HRL_NHW	AC103591.3	0.655816	0.202859	0.542781
Naive B	BC_vs_HRL_NHW	ZMIZ2	-0.149181	0.202907	0.542781
Naive B	BC_vs_HRL_NHW	PDXDC1	-0.16518	0.202978	0.542781
Naive B	BC_vs_HRL_NHW	AC018682.1	-0.359082	0.203006	0.542781
Naive B	BC_vs_HRL_NHW	HDAC9	-0.211524	0.203026	0.542781
Naive B	BC_vs_HRL_NHW	ZNF626	-0.167607	0.203276	0.543183
Naive B	BC_vs_HRL_NHW	CNFN	0.257757	0.203287	0.543183
Naive B	BC_vs_HRL_NHW	ARHGAP26	-0.272339	0.203582	0.543811
Naive B	BC_vs_HRL_NHW	ZHX1	-0.225427	0.203688	0.543811
Naive B	BC_vs_HRL_NHW	TATDN3	0.179763	0.203688	0.543811
Naive B	BC_vs_HRL_NHW	FEM1C	-0.342252	0.20375	0.543832
Naive B	BC_vs_HRL_NHW	PRKCD	0.186114	0.204012	0.544144
Naive B	BC_vs_HRL_NHW	MRPL37	0.22278	0.204073	0.544144
Naive B	BC_vs_HRL_NHW	SLC12A6	-0.219433	0.204075	0.544144
Naive B	BC_vs_HRL_NHW	ZNF565	-0.283688	0.204088	0.544144
Naive B	BC_vs_HRL_NHW	AC004797.1	-0.26462	0.204182	0.544247
Naive B	BC_vs_HRL_NHW	TBXA2R	0.306416	0.204269	0.544329
Naive B	BC_vs_HRL_NHW	BRI3BP	-0.230324	0.204413	0.544566
Naive B	BC_vs_HRL_NHW	ANAPC5	0.12419	0.204666	0.54496
Naive B	BC_vs_HRL_NHW	SKP1	0.114826	0.204735	0.54496
Naive B	BC_vs_HRL_NHW	DHX58	0.319417	0.204793	0.54496
Naive B	BC_vs_HRL_NHW	DNAJB2	0.226107	0.204802	0.54496
Naive B	BC_vs_HRL_NHW	UVRAG	-0.115411	0.204895	0.54496
Naive B	BC_vs_HRL_NHW	NDUFA9	0.142435	0.204965	0.54496
Naive B	BC_vs_HRL_NHW	SELENOW	0.196753	0.205104	0.54496
Naive B	BC_vs_HRL_NHW	ZFP30	-0.298982	0.205147	0.54496
Naive B	BC_vs_HRL_NHW	UQCRH	0.21556	0.205209	0.54496
Naive B	BC_vs_HRL_NHW	DAPP1	-0.121739	0.205215	0.54496
Naive B	BC_vs_HRL_NHW	PPP1CB	-0.239501	0.205333	0.54496
Naive B	BC_vs_HRL_NHW	CDR2	-0.202341	0.205356	0.54496
Naive B	BC_vs_HRL_NHW	COX10-AS1	-0.324003	0.205451	0.54496
Naive B	BC_vs_HRL_NHW	CRTC3	-0.165885	0.205452	0.54496
Naive B	BC_vs_HRL_NHW	RNF181	0.191426	0.205594	0.54496
Naive B	BC_vs_HRL_NHW	TAF5L	-0.220584	0.20563	0.54496
Naive B	BC_vs_HRL_NHW	TM2D2	0.280516	0.205756	0.54496
Naive B	BC_vs_HRL_NHW	ZNF431	-0.154606	0.20584	0.54496
Naive B	BC_vs_HRL_NHW	CNNM4	-0.287769	0.205929	0.54496
Naive B	BC_vs_HRL_NHW	TMEM263	-0.189234	0.205938	0.54496
Naive B	BC_vs_HRL_NHW	GPATCH1	0.213259	0.205994	0.54496
Naive B	BC_vs_HRL_NHW	CDK4	0.181707	0.206012	0.54496
Naive B	BC_vs_HRL_NHW	S100A6	0.198649	0.206036	0.54496
Naive B	BC_vs_HRL_NHW	BCL6	0.228672	0.206085	0.54496
Naive B	BC_vs_HRL_NHW	TMEM64	-0.233636	0.206097	0.54496
Naive B	BC_vs_HRL_NHW	DPH2	0.24935	0.206172	0.54496
Naive B	BC_vs_HRL_NHW	LUC7L2	-0.153918	0.206178	0.54496
Naive B	BC_vs_HRL_NHW	NLN	-0.349577	0.206194	0.54496
Naive B	BC_vs_HRL_NHW	TSGA10	0.27235	0.206207	0.54496
Naive B	BC_vs_HRL_NHW	BST2	0.195111	0.206241	0.54496
Naive B	BC_vs_HRL_NHW	CSTF1	-0.241635	0.206339	0.54496
Naive B	BC_vs_HRL_NHW	ANGPTL1	-0.257712	0.206403	0.54496
Naive B	BC_vs_HRL_NHW	CDC25B	0.237512	0.206423	0.54496
Naive B	BC_vs_HRL_NHW	MIR4435-2HG	-0.365529	0.206455	0.54496
Naive B	BC_vs_HRL_NHW	DEF6	0.131178	0.206499	0.54496
Naive B	BC_vs_HRL_NHW	EIF3G	0.16866	0.206774	0.54554
Naive B	BC_vs_HRL_NHW	COX5A	0.187129	0.207231	0.546463
Naive B	BC_vs_HRL_NHW	TOMM5	0.207513	0.207253	0.546463
Naive B	BC_vs_HRL_NHW	FAM13B	-0.136031	0.207296	0.546463
Naive B	BC_vs_HRL_NHW	FYTTD1	-0.192768	0.207346	0.546463
Naive B	BC_vs_HRL_NHW	FBXO11	-0.206263	0.20764	0.54704
Naive B	BC_vs_HRL_NHW	LMO2	0.291891	0.207731	0.54704
Naive B	BC_vs_HRL_NHW	QARS	0.171564	0.207732	0.54704
Naive B	BC_vs_HRL_NHW	CHMP5	0.220346	0.20781	0.547099
Naive B	BC_vs_HRL_NHW	CERNA1	0.298594	0.207884	0.547147
Naive B	BC_vs_HRL_NHW	ACO1	-0.298753	0.207946	0.547164
Naive B	BC_vs_HRL_NHW	EIF3J	-0.163493	0.208568	0.548617
Naive B	BC_vs_HRL_NHW	DPAGT1	0.262538	0.208638	0.548617
Naive B	BC_vs_HRL_NHW	MRPL24	0.235332	0.208761	0.548617
Naive B	BC_vs_HRL_NHW	TXNL4A	0.158924	0.208788	0.548617
Naive B	BC_vs_HRL_NHW	RNF138	-0.2326	0.208801	0.548617
Naive B	BC_vs_HRL_NHW	ATG16L1	-0.226861	0.208832	0.548617
Naive B	BC_vs_HRL_NHW	SEC22B	-0.2165	0.209014	0.548786
Naive B	BC_vs_HRL_NHW	FAM122B	0.202083	0.209036	0.548786
Naive B	BC_vs_HRL_NHW	IFT20	0.177208	0.209064	0.548786
Naive B	BC_vs_HRL_NHW	SNHG14	-0.207511	0.209256	0.549135
Naive B	BC_vs_HRL_NHW	MRPS21	0.186072	0.209309	0.549135
Naive B	BC_vs_HRL_NHW	ZSWIM7	0.176584	0.209596	0.549478
Naive B	BC_vs_HRL_NHW	ELOF1	0.218057	0.209628	0.549478
Naive B	BC_vs_HRL_NHW	DPY19L1	-0.293377	0.209743	0.549478
Naive B	BC_vs_HRL_NHW	WDR12	-0.196936	0.209931	0.549478
Naive B	BC_vs_HRL_NHW	LYRM4	0.155909	0.209934	0.549478
Naive B	BC_vs_HRL_NHW	CTCF	0.118351	0.209984	0.549478
Naive B	BC_vs_HRL_NHW	CCT5	0.174711	0.209996	0.549478
Naive B	BC_vs_HRL_NHW	AARS	0.201784	0.209997	0.549478
Naive B	BC_vs_HRL_NHW	KIFAP3	-0.17634	0.210032	0.549478
Naive B	BC_vs_HRL_NHW	LSM14B	0.213097	0.210033	0.549478
Naive B	BC_vs_HRL_NHW	PJA1	0.204887	0.210144	0.549478
Naive B	BC_vs_HRL_NHW	DOP1B	-0.185008	0.210152	0.549478
Naive B	BC_vs_HRL_NHW	LINC01480	0.334725	0.210192	0.549478
Naive B	BC_vs_HRL_NHW	HINFP	0.26476	0.210221	0.549478
Naive B	BC_vs_HRL_NHW	PRPS2	0.202429	0.210302	0.549544
Naive B	BC_vs_HRL_NHW	RPGR	-0.26495	0.210433	0.549631
Naive B	BC_vs_HRL_NHW	NEIL2	0.281896	0.210521	0.549631
Naive B	BC_vs_HRL_NHW	CEP135	-0.147581	0.210523	0.549631
Naive B	BC_vs_HRL_NHW	ADD2	-0.323378	0.210559	0.549631
Naive B	BC_vs_HRL_NHW	BAG1	0.164882	0.210654	0.549684
Naive B	BC_vs_HRL_NHW	SPATA5	-0.252569	0.210789	0.549684
Naive B	BC_vs_HRL_NHW	ANAPC16	0.1457	0.210799	0.549684
Naive B	BC_vs_HRL_NHW	VIM	0.203826	0.210802	0.549684
Naive B	BC_vs_HRL_NHW	PRIM2	-0.239259	0.210991	0.550029
Naive B	BC_vs_HRL_NHW	FTL	0.233181	0.211161	0.550326
Naive B	BC_vs_HRL_NHW	ATP5MG	0.175303	0.211227	0.550354
Naive B	BC_vs_HRL_NHW	MANBA	-0.166745	0.211361	0.550372
Naive B	BC_vs_HRL_NHW	KIF22	0.176072	0.211437	0.550372
Naive B	BC_vs_HRL_NHW	ANAPC7	-0.217949	0.211495	0.550372
Naive B	BC_vs_HRL_NHW	EMC1-AS1	-0.301835	0.211519	0.550372
Naive B	BC_vs_HRL_NHW	FBRSL1	-0.159626	0.21155	0.550372
Naive B	BC_vs_HRL_NHW	COPE	0.112091	0.211601	0.550372
Naive B	BC_vs_HRL_NHW	TM9SF2	-0.113172	0.211626	0.550372
Naive B	BC_vs_HRL_NHW	MYO19	-0.223974	0.211933	0.550994
Naive B	BC_vs_HRL_NHW	POLM	-0.186191	0.212041	0.550994
Naive B	BC_vs_HRL_NHW	NT5C2	-0.171446	0.212089	0.550994
Naive B	BC_vs_HRL_NHW	PCBP2	0.166294	0.21214	0.550994
Naive B	BC_vs_HRL_NHW	TSPAN5	-0.242903	0.212163	0.550994
Naive B	BC_vs_HRL_NHW	IGLC1	0.293035	0.212201	0.550994
Naive B	BC_vs_HRL_NHW	NAA16	-0.189982	0.212407	0.551385
Naive B	BC_vs_HRL_NHW	AKNA	-0.122296	0.212975	0.552714
Naive B	BC_vs_HRL_NHW	P4HB	0.157849	0.213109	0.552859
Naive B	BC_vs_HRL_NHW	JAGN1	0.144652	0.213169	0.552859
Naive B	BC_vs_HRL_NHW	TMEM59	0.115073	0.2132	0.552859
Naive B	BC_vs_HRL_NHW	SMUG1	0.321019	0.213369	0.552888
Naive B	BC_vs_HRL_NHW	IGHV4-31	0.679132	0.213379	0.552888
Naive B	BC_vs_HRL_NHW	TSPAN17	-0.331371	0.213379	0.552888
Naive B	BC_vs_HRL_NHW	MYCBP2-AS1	-0.276765	0.213507	0.553073
Naive B	BC_vs_HRL_NHW	COPDA1	0.67303	0.213622	0.553225
Naive B	BC_vs_HRL_NHW	PPP1R12B	-0.259922	0.213681	0.553232
Naive B	BC_vs_HRL_NHW	CUTA	0.176267	0.21394	0.553412
Naive B	BC_vs_HRL_NHW	NDUFS7	0.147716	0.213941	0.553412
Naive B	BC_vs_HRL_NHW	NR1D2	-0.23021	0.214006	0.553412
Naive B	BC_vs_HRL_NHW	TCF3	0.133442	0.214017	0.553412
Naive B	BC_vs_HRL_NHW	GRASP	-0.390466	0.214032	0.553412
Naive B	BC_vs_HRL_NHW	IGKV3-11	0.264515	0.214115	0.553481
Naive B	BC_vs_HRL_NHW	UBA3	0.130573	0.214301	0.553818
Naive B	BC_vs_HRL_NHW	HLA-DPA1	0.180812	0.214367	0.553842
Naive B	BC_vs_HRL_NHW	TUBA1B	0.194837	0.214437	0.553878
Naive B	BC_vs_HRL_NHW	LAMC1	-0.241335	0.214526	0.553897
Naive B	BC_vs_HRL_NHW	CAPN1	0.15342	0.214557	0.553897
Naive B	BC_vs_HRL_NHW	TMEM259	0.214876	0.214643	0.553974
Naive B	BC_vs_HRL_NHW	ADGRE5	0.304889	0.214764	0.55406
Naive B	BC_vs_HRL_NHW	TNFAIP8L2	0.461207	0.214872	0.55406
Naive B	BC_vs_HRL_NHW	PLEK	0.226201	0.214888	0.55406
Naive B	BC_vs_HRL_NHW	TMEM140	-0.280242	0.21492	0.55406
Naive B	BC_vs_HRL_NHW	SLC2A13	-0.286747	0.214958	0.55406
Naive B	BC_vs_HRL_NHW	UTP15	-0.278792	0.215083	0.554238
Naive B	BC_vs_HRL_NHW	SLC35B4	-0.266761	0.215156	0.554281
Naive B	BC_vs_HRL_NHW	ICOSLG	0.306572	0.215299	0.554504
Naive B	BC_vs_HRL_NHW	KIF13A	-0.33726	0.215426	0.554575
Naive B	BC_vs_HRL_NHW	FKBP1A	0.189241	0.215439	0.554575
Naive B	BC_vs_HRL_NHW	AC026202.2	-0.31278	0.215536	0.554678
Naive B	BC_vs_HRL_NHW	IFT52	0.21911	0.215704	0.554964
Naive B	BC_vs_HRL_NHW	RMI2	0.252193	0.215853	0.555084
Naive B	BC_vs_HRL_NHW	P2RY10	-0.134186	0.215919	0.555084
Naive B	BC_vs_HRL_NHW	SNAP29	0.156648	0.215945	0.555084
Naive B	BC_vs_HRL_NHW	CHMP3	-0.145043	0.215976	0.555084
Naive B	BC_vs_HRL_NHW	AC020916.1	0.607788	0.216158	0.555315
Naive B	BC_vs_HRL_NHW	STK26	-0.170421	0.216198	0.555315
Naive B	BC_vs_HRL_NHW	PIK3R4	-0.181936	0.216264	0.555315
Naive B	BC_vs_HRL_NHW	NIFK-AS1	0.256564	0.216291	0.555315
Naive B	BC_vs_HRL_NHW	POP1	0.328606	0.216447	0.55557
Naive B	BC_vs_HRL_NHW	NCL	0.109923	0.216504	0.555571
Naive B	BC_vs_HRL_NHW	IL15	-0.293474	0.216775	0.556122
Naive B	BC_vs_HRL_NHW	RNF113A	0.153011	0.216907	0.556314
Naive B	BC_vs_HRL_NHW	CLECL1	0.456315	0.217086	0.556629
Naive B	BC_vs_HRL_NHW	UTP23	-0.170427	0.217331	0.557106
Naive B	BC_vs_HRL_NHW	NUDCD3	-0.135112	0.21756	0.557106
Naive B	BC_vs_HRL_NHW	UBB	0.173872	0.21756	0.557106
Naive B	BC_vs_HRL_NHW	AC016747.1	0.337858	0.2176	0.557106
Naive B	BC_vs_HRL_NHW	MICB	0.27727	0.217603	0.557106
Naive B	BC_vs_HRL_NHW	FAM193B	0.188528	0.217616	0.557106
Naive B	BC_vs_HRL_NHW	HOOK2	0.28777	0.217668	0.557106
Naive B	BC_vs_HRL_NHW	MRNIP	0.230546	0.217889	0.557447
Naive B	BC_vs_HRL_NHW	ZBTB43	-0.205546	0.217915	0.557447
Naive B	BC_vs_HRL_NHW	MYBBP1A	0.180269	0.218237	0.558126
Naive B	BC_vs_HRL_NHW	AP4S1	-0.270291	0.218334	0.558184
Naive B	BC_vs_HRL_NHW	KIAA1143	-0.154028	0.218373	0.558184
Naive B	BC_vs_HRL_NHW	DAP3	0.138975	0.218509	0.558201
Naive B	BC_vs_HRL_NHW	THOC6	0.216147	0.218514	0.558201
Naive B	BC_vs_HRL_NHW	GNG10	0.18872	0.21855	0.558201
Naive B	BC_vs_HRL_NHW	TLE1	-0.176585	0.218654	0.558322
Naive B	BC_vs_HRL_NHW	P4HTM	0.224313	0.218866	0.558718
Naive B	BC_vs_HRL_NHW	HMCES	0.211341	0.219359	0.559832
Naive B	BC_vs_HRL_NHW	SAP30L-AS1	-0.338827	0.219433	0.559874
Naive B	BC_vs_HRL_NHW	PIEZO1	0.282344	0.219509	0.559924
Naive B	BC_vs_HRL_NHW	CD27-AS1	0.25652	0.219626	0.560079
Naive B	BC_vs_HRL_NHW	RAB24	0.222537	0.219782	0.56033
Naive B	BC_vs_HRL_NHW	DNAH11	-0.457438	0.219989	0.560495
Naive B	BC_vs_HRL_NHW	HIST1H1E	-0.362605	0.220001	0.560495
Naive B	BC_vs_HRL_NHW	NR2C1	-0.16393	0.220017	0.560495
Naive B	BC_vs_HRL_NHW	UGGT1	-0.233457	0.220212	0.560613
Naive B	BC_vs_HRL_NHW	SUZ12	0.125789	0.220212	0.560613
Naive B	BC_vs_HRL_NHW	SNUPN	0.248496	0.220266	0.560613
Naive B	BC_vs_HRL_NHW	FLII	0.148017	0.220292	0.560613
Naive B	BC_vs_HRL_NHW	VPS4A	0.154451	0.220455	0.560839
Naive B	BC_vs_HRL_NHW	CC2D1A	0.308835	0.220495	0.560839
Naive B	BC_vs_HRL_NHW	ERAP2	-0.319691	0.220594	0.560948
Naive B	BC_vs_HRL_NHW	SNX12	0.267535	0.220685	0.561033
Naive B	BC_vs_HRL_NHW	COX7B	0.169804	0.220742	0.561033
Naive B	BC_vs_HRL_NHW	DNAJC3	-0.165744	0.220827	0.561064
Naive B	BC_vs_HRL_NHW	MICU2	-0.15613	0.220868	0.561064
Naive B	BC_vs_HRL_NHW	EIF4G2	-0.133785	0.220946	0.561118
Naive B	BC_vs_HRL_NHW	SLC9A8	-0.21221	0.221184	0.561577
Naive B	BC_vs_HRL_NHW	CHMP7	-0.155419	0.221342	0.561687
Naive B	BC_vs_HRL_NHW	VKORC1	0.210718	0.221455	0.561687
Naive B	BC_vs_HRL_NHW	UBASH3B	-0.465971	0.221558	0.561687
Naive B	BC_vs_HRL_NHW	ACBD5	-0.209606	0.221569	0.561687
Naive B	BC_vs_HRL_NHW	ZNF540	-0.250319	0.221609	0.561687
Naive B	BC_vs_HRL_NHW	C2orf49	-0.204738	0.221624	0.561687
Naive B	BC_vs_HRL_NHW	ATXN2L	0.118913	0.221635	0.561687
Naive B	BC_vs_HRL_NHW	NUP85	0.204406	0.221699	0.561687
Naive B	BC_vs_HRL_NHW	CYB5R3	0.147448	0.221741	0.561687
Naive B	BC_vs_HRL_NHW	TRIM37	-0.205346	0.22186	0.561762
Naive B	BC_vs_HRL_NHW	CORO7	0.243849	0.221926	0.561762
Naive B	BC_vs_HRL_NHW	GRINA	0.266452	0.222115	0.561762
Naive B	BC_vs_HRL_NHW	RPE	-0.256695	0.22212	0.561762
Naive B	BC_vs_HRL_NHW	MRPL39	0.188835	0.22219	0.561762
Naive B	BC_vs_HRL_NHW	ORC3	-0.174394	0.222202	0.561762
Naive B	BC_vs_HRL_NHW	TREML2	0.242047	0.222231	0.561762
Naive B	BC_vs_HRL_NHW	ATRAID	0.160459	0.222272	0.561762
Naive B	BC_vs_HRL_NHW	SGMS1-AS1	0.313901	0.222352	0.561762
Naive B	BC_vs_HRL_NHW	PPP1R9A	-0.457537	0.222414	0.561762
Naive B	BC_vs_HRL_NHW	CD48	0.125212	0.222502	0.561762
Naive B	BC_vs_HRL_NHW	SNX30	-0.305085	0.222509	0.561762
Naive B	BC_vs_HRL_NHW	CDC42	-0.12772	0.222599	0.561762
Naive B	BC_vs_HRL_NHW	TRAF4	0.216839	0.22266	0.561762
Naive B	BC_vs_HRL_NHW	POLG	0.168299	0.222715	0.561762
Naive B	BC_vs_HRL_NHW	CCT2	0.128402	0.222752	0.561762
Naive B	BC_vs_HRL_NHW	DAZAP2	0.172504	0.222844	0.561762
Naive B	BC_vs_HRL_NHW	FRAT1	0.232907	0.222854	0.561762
Naive B	BC_vs_HRL_NHW	LIG1	0.177374	0.222855	0.561762
Naive B	BC_vs_HRL_NHW	ZDHHC24	0.144657	0.222934	0.561816
Naive B	BC_vs_HRL_NHW	PEBP1	0.175265	0.223046	0.561955
Naive B	BC_vs_HRL_NHW	TXNRD1	-0.163115	0.223162	0.562052
Naive B	BC_vs_HRL_NHW	GPAT4	-0.214773	0.223199	0.562052
Naive B	BC_vs_HRL_NHW	TEP1	-0.219669	0.2234	0.562187
Naive B	BC_vs_HRL_NHW	SNAP47	0.194502	0.223521	0.562187
Naive B	BC_vs_HRL_NHW	ZNF337	-0.253982	0.223553	0.562187
Naive B	BC_vs_HRL_NHW	APH1A	0.171198	0.223611	0.562187
Naive B	BC_vs_HRL_NHW	ZBTB11-AS1	-0.264532	0.223617	0.562187
Naive B	BC_vs_HRL_NHW	DERL2	-0.17976	0.22365	0.562187
Naive B	BC_vs_HRL_NHW	NADSYN1	-0.166896	0.223652	0.562187
Naive B	BC_vs_HRL_NHW	GGNBP2	-0.117282	0.223866	0.562361
Naive B	BC_vs_HRL_NHW	EIF2B1	0.172871	0.223883	0.562361
Naive B	BC_vs_HRL_NHW	CDK11A	0.246669	0.223949	0.562361
Naive B	BC_vs_HRL_NHW	TACO1	0.242994	0.22395	0.562361
Naive B	BC_vs_HRL_NHW	SPATA5L1	0.266929	0.224013	0.562375
Naive B	BC_vs_HRL_NHW	CDC42SE1	0.101676	0.224261	0.56265
Naive B	BC_vs_HRL_NHW	TSG101	0.125641	0.224267	0.56265
Naive B	BC_vs_HRL_NHW	HM13	0.157005	0.224294	0.56265
Naive B	BC_vs_HRL_NHW	ANGPT2	-0.363424	0.224503	0.56291
Naive B	BC_vs_HRL_NHW	PHLPP2	-0.238427	0.224541	0.56291
Naive B	BC_vs_HRL_NHW	KSR1	-0.332274	0.224569	0.56291
Naive B	BC_vs_HRL_NHW	C12orf42	-0.208814	0.224657	0.562961
Naive B	BC_vs_HRL_NHW	UBTF	0.114521	0.224704	0.562961
Naive B	BC_vs_HRL_NHW	MYH9	-0.112837	0.22484	0.563159
Naive B	BC_vs_HRL_NHW	AP2B1	-0.12914	0.224993	0.563399
Naive B	BC_vs_HRL_NHW	C8orf82	0.215476	0.225155	0.563532
Naive B	BC_vs_HRL_NHW	SETD1A	-0.266986	0.225161	0.563532
Naive B	BC_vs_HRL_NHW	AURKAIP1	0.16233	0.225221	0.56354
Naive B	BC_vs_HRL_NHW	SPAG9	-0.212841	0.225358	0.563642
Naive B	BC_vs_HRL_NHW	PABPN1	0.183965	0.225377	0.563642
Naive B	BC_vs_HRL_NHW	ZNF687	-0.257384	0.225497	0.56365
Naive B	BC_vs_HRL_NHW	RPL22L1	0.188086	0.225512	0.56365
Naive B	BC_vs_HRL_NHW	PPP2R1A	0.131111	0.225551	0.56365
Naive B	BC_vs_HRL_NHW	MPEG1	-0.287692	0.225716	0.563812
Naive B	BC_vs_HRL_NHW	SETDB2	-0.19353	0.225768	0.563812
Naive B	BC_vs_HRL_NHW	ANXA11	0.130592	0.225838	0.563812
Naive B	BC_vs_HRL_NHW	DNAJC4	0.166781	0.225923	0.563812
Naive B	BC_vs_HRL_NHW	TSN	-0.163717	0.225927	0.563812
Naive B	BC_vs_HRL_NHW	BACE2	0.319563	0.22596	0.563812
Naive B	BC_vs_HRL_NHW	RRN3	-0.161613	0.226133	0.564101
Naive B	BC_vs_HRL_NHW	CCND3	-0.164557	0.226237	0.564215
Naive B	BC_vs_HRL_NHW	SYTL1	0.188107	0.226458	0.56448
Naive B	BC_vs_HRL_NHW	NUP43	-0.312522	0.226468	0.56448
Naive B	BC_vs_HRL_NHW	ZNF263	0.182492	0.226532	0.56448
Naive B	BC_vs_HRL_NHW	TAF1	-0.179893	0.226572	0.56448
Naive B	BC_vs_HRL_NHW	ADK	-0.194369	0.226786	0.564829
Naive B	BC_vs_HRL_NHW	INTS5	0.240189	0.22684	0.564829
Naive B	BC_vs_HRL_NHW	ABI2	-0.261996	0.226885	0.564829
Naive B	BC_vs_HRL_NHW	MARK3	-0.144441	0.226942	0.564829
Naive B	BC_vs_HRL_NHW	AMBRA1	-0.139615	0.227212	0.565207
Naive B	BC_vs_HRL_NHW	UBC	0.224485	0.227283	0.565207
Naive B	BC_vs_HRL_NHW	JMJD1C	-0.175252	0.22729	0.565207
Naive B	BC_vs_HRL_NHW	MRGBP	-0.209092	0.227412	0.565207
Naive B	BC_vs_HRL_NHW	HMGA1	0.181924	0.227498	0.565207
Naive B	BC_vs_HRL_NHW	UBE2D2	0.0873779	0.227526	0.565207
Naive B	BC_vs_HRL_NHW	ALDH18A1	-0.213248	0.227604	0.565207
Naive B	BC_vs_HRL_NHW	NDUFB7	0.166838	0.22764	0.565207
Naive B	BC_vs_HRL_NHW	MED1	-0.1398	0.227727	0.565207
Naive B	BC_vs_HRL_NHW	LINC01811	-0.345445	0.227731	0.565207
Naive B	BC_vs_HRL_NHW	IGKV2D-30	1.09427	0.227768	0.565207
Naive B	BC_vs_HRL_NHW	JAK1	-0.0920548	0.227941	0.565207
Naive B	BC_vs_HRL_NHW	SCFD1	-0.155859	0.227963	0.565207
Naive B	BC_vs_HRL_NHW	DHX15	-0.116926	0.227984	0.565207
Naive B	BC_vs_HRL_NHW	MRM2	0.249262	0.227986	0.565207
Naive B	BC_vs_HRL_NHW	GLG1	-0.153032	0.228041	0.565207
Naive B	BC_vs_HRL_NHW	RALB	0.149981	0.22807	0.565207
Naive B	BC_vs_HRL_NHW	HTATSF1	0.165997	0.228265	0.565371
Naive B	BC_vs_HRL_NHW	CFAP298	0.180717	0.228332	0.565371
Naive B	BC_vs_HRL_NHW	WDR5	0.210755	0.228353	0.565371
Naive B	BC_vs_HRL_NHW	CSTF3	-0.236904	0.228386	0.565371
Naive B	BC_vs_HRL_NHW	ISCU	0.194767	0.228495	0.565371
Naive B	BC_vs_HRL_NHW	TRAF6	-0.190919	0.228582	0.565371
Naive B	BC_vs_HRL_NHW	MAN2A2	-0.243541	0.228635	0.565371
Naive B	BC_vs_HRL_NHW	DIABLO	-0.229973	0.22866	0.565371
Naive B	BC_vs_HRL_NHW	PIGL	-0.199485	0.228761	0.565371
Naive B	BC_vs_HRL_NHW	ACAP1	0.166565	0.228919	0.565371
Naive B	BC_vs_HRL_NHW	IGHV3-43	0.684703	0.228975	0.565371
Naive B	BC_vs_HRL_NHW	TRPT1	0.215093	0.228998	0.565371
Naive B	BC_vs_HRL_NHW	GCSH	0.24746	0.229016	0.565371
Naive B	BC_vs_HRL_NHW	GSK3B	-0.167368	0.229079	0.565371
Naive B	BC_vs_HRL_NHW	SOCS4	-0.276798	0.229095	0.565371
Naive B	BC_vs_HRL_NHW	RNF31	0.200697	0.229196	0.565371
Naive B	BC_vs_HRL_NHW	CAMKK2	-0.308542	0.229203	0.565371
Naive B	BC_vs_HRL_NHW	SPTAN1	-0.111268	0.229234	0.565371
Naive B	BC_vs_HRL_NHW	UBE2J1	0.253051	0.229289	0.565371
Naive B	BC_vs_HRL_NHW	UNKL	-0.188472	0.229331	0.565371
Naive B	BC_vs_HRL_NHW	VPS8	-0.187088	0.229456	0.565371
Naive B	BC_vs_HRL_NHW	AAAS	0.181685	0.229511	0.565371
Naive B	BC_vs_HRL_NHW	CTBP1	0.171977	0.229546	0.565371
Naive B	BC_vs_HRL_NHW	B9D2	0.305621	0.229768	0.565371
Naive B	BC_vs_HRL_NHW	HERC6	-0.378281	0.229809	0.565371
Naive B	BC_vs_HRL_NHW	IGKV3D-11	-0.962072	0.229822	0.565371
Naive B	BC_vs_HRL_NHW	KLHL14	-0.17843	0.229833	0.565371
Naive B	BC_vs_HRL_NHW	HSPD1	-0.13008	0.229871	0.565371
Naive B	BC_vs_HRL_NHW	DDB2	0.224755	0.229905	0.565371
Naive B	BC_vs_HRL_NHW	ERC1	-0.167172	0.229943	0.565371
Naive B	BC_vs_HRL_NHW	AP001816.1	0.343366	0.229968	0.565371
Naive B	BC_vs_HRL_NHW	TRAPPC8	-0.199494	0.229975	0.565371
Naive B	BC_vs_HRL_NHW	FCGR2B	0.181762	0.230272	0.565962
Naive B	BC_vs_HRL_NHW	UBXN2B	-0.231009	0.230461	0.566171
Naive B	BC_vs_HRL_NHW	OST4	0.172137	0.230473	0.566171
Naive B	BC_vs_HRL_NHW	SRM	0.202936	0.230552	0.566223
Naive B	BC_vs_HRL_NHW	ATAD5	-0.211076	0.230718	0.566419
Naive B	BC_vs_HRL_NHW	OGA	-0.114051	0.230746	0.566419
Naive B	BC_vs_HRL_NHW	SHFL	0.185712	0.231048	0.56687
Naive B	BC_vs_HRL_NHW	SWT1	-0.288139	0.231051	0.56687
Naive B	BC_vs_HRL_NHW	IL1RAP	0.268359	0.231103	0.56687
Naive B	BC_vs_HRL_NHW	CSRNP1	0.370127	0.231222	0.566935
Naive B	BC_vs_HRL_NHW	SBNO2	0.194999	0.231245	0.566935
Naive B	BC_vs_HRL_NHW	ZNF320	-0.333523	0.231302	0.566935
Naive B	BC_vs_HRL_NHW	CTBP1-AS	-0.314331	0.231644	0.567574
Naive B	BC_vs_HRL_NHW	TMPO-AS1	0.414957	0.231678	0.567574
Naive B	BC_vs_HRL_NHW	IL6	0.630696	0.231832	0.567666
Naive B	BC_vs_HRL_NHW	SIAH2	0.156255	0.231844	0.567666
Naive B	BC_vs_HRL_NHW	TBL3	0.197353	0.231939	0.567666
Naive B	BC_vs_HRL_NHW	PARG	-0.203106	0.231947	0.567666
Naive B	BC_vs_HRL_NHW	MPIG6B	0.521697	0.232031	0.567691
Naive B	BC_vs_HRL_NHW	MIS12	-0.179703	0.232072	0.567691
Naive B	BC_vs_HRL_NHW	RENBP	0.349321	0.232345	0.568104
Naive B	BC_vs_HRL_NHW	ATP5F1D	0.160921	0.232356	0.568104
Naive B	BC_vs_HRL_NHW	RECQL5	0.261313	0.232548	0.568344
Naive B	BC_vs_HRL_NHW	GIT2	-0.117966	0.23257	0.568344
Naive B	BC_vs_HRL_NHW	LAGE3	0.170977	0.23263	0.56835
Naive B	BC_vs_HRL_NHW	ANKRA2	0.166399	0.232958	0.56894
Naive B	BC_vs_HRL_NHW	ZER1	-0.169317	0.232987	0.56894
Naive B	BC_vs_HRL_NHW	CD38	-0.301266	0.233252	0.569445
Naive B	BC_vs_HRL_NHW	SASS6	-0.225011	0.23335	0.569542
Naive B	BC_vs_HRL_NHW	KIF20B	0.161424	0.233408	0.569543
Naive B	BC_vs_HRL_NHW	PPP2CA	-0.134218	0.233592	0.56978
Naive B	BC_vs_HRL_NHW	PTPN7	0.213127	0.233832	0.56978
Naive B	BC_vs_HRL_NHW	UNC13D	0.229739	0.23386	0.56978
Naive B	BC_vs_HRL_NHW	TRAK1	-0.155057	0.233877	0.56978
Naive B	BC_vs_HRL_NHW	DAGLB	0.240022	0.233894	0.56978
Naive B	BC_vs_HRL_NHW	TUFM	-0.205437	0.233894	0.56978
Naive B	BC_vs_HRL_NHW	JOSD1	-0.280871	0.233925	0.56978
Naive B	BC_vs_HRL_NHW	C7orf31	-0.235009	0.234098	0.56978
Naive B	BC_vs_HRL_NHW	PIK3IP1-AS1	-0.381638	0.234099	0.56978
Naive B	BC_vs_HRL_NHW	RASSF1	0.154181	0.234168	0.56978
Naive B	BC_vs_HRL_NHW	IDH3G	0.182179	0.234196	0.56978
Naive B	BC_vs_HRL_NHW	ARSG	0.395898	0.2342	0.56978
Naive B	BC_vs_HRL_NHW	PIBF1	-0.145377	0.234336	0.569879
Naive B	BC_vs_HRL_NHW	EEF1D	0.202933	0.234356	0.569879
Naive B	BC_vs_HRL_NHW	BLZF1	-0.229911	0.23446	0.569992
Naive B	BC_vs_HRL_NHW	TMEM181	-0.277635	0.234572	0.570021
Naive B	BC_vs_HRL_NHW	TSFM	-0.209784	0.234588	0.570021
Naive B	BC_vs_HRL_NHW	TMBIM6	0.11213	0.234727	0.570114
Naive B	BC_vs_HRL_NHW	HDAC4-AS1	0.392136	0.234743	0.570114
Naive B	BC_vs_HRL_NHW	EXOSC3	-0.166783	0.234843	0.570217
Naive B	BC_vs_HRL_NHW	ZMYM2	-0.12723	0.235023	0.570514
Naive B	BC_vs_HRL_NHW	NUP210	-0.142288	0.235115	0.570597
Naive B	BC_vs_HRL_NHW	PRCC	0.154393	0.235256	0.570661
Naive B	BC_vs_HRL_NHW	SMS	0.203846	0.235258	0.570661
Naive B	BC_vs_HRL_NHW	UCHL3	0.17216	0.235427	0.570932
Naive B	BC_vs_HRL_NHW	HACL1	-0.152652	0.235549	0.571003
Naive B	BC_vs_HRL_NHW	IGKV1-9	0.357651	0.235573	0.571003
Naive B	BC_vs_HRL_NHW	PELP1	0.188108	0.235717	0.571211
Naive B	BC_vs_HRL_NHW	YIPF5	0.19597	0.235899	0.571512
Naive B	BC_vs_HRL_NHW	GLCCI1	-0.199763	0.236061	0.571765
Naive B	BC_vs_HRL_NHW	GNB4	-0.201515	0.236138	0.57181
Naive B	BC_vs_HRL_NHW	PIGQ	0.26356	0.236269	0.571987
Naive B	BC_vs_HRL_NHW	XYLT1	-0.264942	0.236365	0.572078
Naive B	BC_vs_HRL_NHW	RPL7L1	0.142871	0.236517	0.572304
Naive B	BC_vs_HRL_NHW	MANF	0.183761	0.236682	0.572564
Naive B	BC_vs_HRL_NHW	STK39	-0.237243	0.236944	0.572752
Naive B	BC_vs_HRL_NHW	XRCC4	-0.236009	0.237023	0.572752
Naive B	BC_vs_HRL_NHW	FAM210A	-0.182499	0.237191	0.572752
Naive B	BC_vs_HRL_NHW	SF3A2	0.147551	0.237199	0.572752
Naive B	BC_vs_HRL_NHW	SHKBP1	0.157729	0.237248	0.572752
Naive B	BC_vs_HRL_NHW	WNT10A	0.24085	0.237255	0.572752
Naive B	BC_vs_HRL_NHW	ACSM3	-0.343737	0.237278	0.572752
Naive B	BC_vs_HRL_NHW	DARS	0.100102	0.23729	0.572752
Naive B	BC_vs_HRL_NHW	SP4	-0.220411	0.237305	0.572752
Naive B	BC_vs_HRL_NHW	LRRFIP2	-0.15346	0.237382	0.572752
Naive B	BC_vs_HRL_NHW	CLCF1	-0.209521	0.2374	0.572752
Naive B	BC_vs_HRL_NHW	MRPS7	0.179878	0.237705	0.57293
Naive B	BC_vs_HRL_NHW	TET3	-0.280839	0.237854	0.57293
Naive B	BC_vs_HRL_NHW	MAP7D3	0.276518	0.237857	0.57293
Naive B	BC_vs_HRL_NHW	C1RL-AS1	0.319663	0.237908	0.57293
Naive B	BC_vs_HRL_NHW	PIGG	-0.162745	0.238176	0.57293
Naive B	BC_vs_HRL_NHW	SNRPF	0.134932	0.238177	0.57293
Naive B	BC_vs_HRL_NHW	ABHD12	0.173808	0.238328	0.57293
Naive B	BC_vs_HRL_NHW	KIF16B	-0.20162	0.238358	0.57293
Naive B	BC_vs_HRL_NHW	PTDSS2	-0.264763	0.238497	0.57293
Naive B	BC_vs_HRL_NHW	CTDSP1	0.178849	0.238509	0.57293
Naive B	BC_vs_HRL_NHW	TIAL1	-0.114405	0.238545	0.57293
Naive B	BC_vs_HRL_NHW	VPS41	-0.189427	0.238607	0.57293
Naive B	BC_vs_HRL_NHW	XRRA1	-0.307568	0.238689	0.57293
Naive B	BC_vs_HRL_NHW	UQCRQ	0.191657	0.238783	0.57293
Naive B	BC_vs_HRL_NHW	TAF5	-0.270305	0.238912	0.57293
Naive B	BC_vs_HRL_NHW	ACTR1B	0.213902	0.238934	0.57293
Naive B	BC_vs_HRL_NHW	SLC25A33	-0.267515	0.238978	0.57293
Naive B	BC_vs_HRL_NHW	GAMT	0.239593	0.238979	0.57293
Naive B	BC_vs_HRL_NHW	NOA1	0.157491	0.238987	0.57293
Naive B	BC_vs_HRL_NHW	FAM229B	0.231423	0.239003	0.57293
Naive B	BC_vs_HRL_NHW	PDCD2	0.170443	0.23902	0.57293
Naive B	BC_vs_HRL_NHW	ZNF589	-0.344118	0.239046	0.57293
Naive B	BC_vs_HRL_NHW	IDS	0.20788	0.239094	0.57293
Naive B	BC_vs_HRL_NHW	ZNF600	-0.213152	0.239177	0.57293
Naive B	BC_vs_HRL_NHW	TMEM41B	-0.174457	0.239203	0.57293
Naive B	BC_vs_HRL_NHW	CEP68	-0.226867	0.239204	0.57293
Naive B	BC_vs_HRL_NHW	ZMAT5	0.224904	0.239283	0.57293
Naive B	BC_vs_HRL_NHW	OGFRL1	-0.166823	0.239286	0.57293
Naive B	BC_vs_HRL_NHW	UCHL5	0.151323	0.239374	0.57293
Naive B	BC_vs_HRL_NHW	TBC1D22B	-0.27128	0.239557	0.57293
Naive B	BC_vs_HRL_NHW	MAP3K5	-0.14294	0.239589	0.57293
Naive B	BC_vs_HRL_NHW	TTC19	-0.141167	0.23959	0.57293
Naive B	BC_vs_HRL_NHW	FAM185A	-0.223397	0.239604	0.57293
Naive B	BC_vs_HRL_NHW	STAT5A	0.196616	0.239796	0.57293
Naive B	BC_vs_HRL_NHW	NAIP	-0.396564	0.239836	0.57293
Naive B	BC_vs_HRL_NHW	MAN1A2	-0.127342	0.239908	0.57293
Naive B	BC_vs_HRL_NHW	CDK17	-0.173327	0.239954	0.57293
Naive B	BC_vs_HRL_NHW	HSPA8	0.186112	0.239989	0.57293
Naive B	BC_vs_HRL_NHW	HLA-DMA	0.134254	0.239997	0.57293
Naive B	BC_vs_HRL_NHW	DPH1	0.200178	0.240004	0.57293
Naive B	BC_vs_HRL_NHW	COQ10B	-0.19948	0.24003	0.57293
Naive B	BC_vs_HRL_NHW	SUMF2	0.136997	0.240052	0.57293
Naive B	BC_vs_HRL_NHW	KLHL18	0.229606	0.240068	0.57293
Naive B	BC_vs_HRL_NHW	EHBP1	-0.192748	0.240093	0.57293
Naive B	BC_vs_HRL_NHW	GRAMD4	-0.278066	0.240125	0.57293
Naive B	BC_vs_HRL_NHW	C11orf58	0.12748	0.240155	0.57293
Naive B	BC_vs_HRL_NHW	EDRF1	-0.165606	0.24021	0.57293
Naive B	BC_vs_HRL_NHW	ZNHIT1	0.16464	0.240525	0.573536
Naive B	BC_vs_HRL_NHW	GEN1	-0.30642	0.240581	0.573536
Naive B	BC_vs_HRL_NHW	NSUN4	-0.269855	0.240673	0.573608
Naive B	BC_vs_HRL_NHW	STX17-AS1	0.569364	0.240728	0.573608
Naive B	BC_vs_HRL_NHW	TRPM7	-0.159213	0.24089	0.573855
Naive B	BC_vs_HRL_NHW	AL009177.1	-0.391787	0.24095	0.573861
Naive B	BC_vs_HRL_NHW	FUNDC1	0.203427	0.241095	0.573955
Naive B	BC_vs_HRL_NHW	C17orf49	0.204521	0.241107	0.573955
Naive B	BC_vs_HRL_NHW	MOGS	0.149689	0.24131	0.574185
Naive B	BC_vs_HRL_NHW	ARFIP2	-0.206317	0.241353	0.574185
Naive B	BC_vs_HRL_NHW	GADD45B	0.33657	0.241378	0.574185
Naive B	BC_vs_HRL_NHW	TMEM14A	0.222617	0.24163	0.574236
Naive B	BC_vs_HRL_NHW	AC239799.2	0.586012	0.241632	0.574236
Naive B	BC_vs_HRL_NHW	SENP5	-0.172132	0.241726	0.574236
Naive B	BC_vs_HRL_NHW	LILRA4	0.620011	0.241773	0.574236
Naive B	BC_vs_HRL_NHW	SLAMF1	0.255057	0.241777	0.574236
Naive B	BC_vs_HRL_NHW	HPS6	0.208842	0.241778	0.574236
Naive B	BC_vs_HRL_NHW	CTSO	-0.191379	0.241808	0.574236
Naive B	BC_vs_HRL_NHW	FXR2	0.266586	0.242036	0.574508
Naive B	BC_vs_HRL_NHW	CWC27	0.132529	0.242043	0.574508
Naive B	BC_vs_HRL_NHW	LENG1	0.194987	0.242098	0.574508
Naive B	BC_vs_HRL_NHW	SLC25A42	-0.156293	0.242233	0.574689
Naive B	BC_vs_HRL_NHW	TCF4	-0.157744	0.242414	0.574981
Naive B	BC_vs_HRL_NHW	ZBED6	-0.287178	0.24255	0.575166
Naive B	BC_vs_HRL_NHW	EIF3K	0.16872	0.242707	0.575399
Naive B	BC_vs_HRL_NHW	C2orf81	0.278886	0.242872	0.575443
Naive B	BC_vs_HRL_NHW	MCM3AP	-0.131236	0.2429	0.575443
Naive B	BC_vs_HRL_NHW	SCAMP2	0.131472	0.242958	0.575443
Naive B	BC_vs_HRL_NHW	DGAT1	0.222607	0.24296	0.575443
Naive B	BC_vs_HRL_NHW	SPIDR	-0.153668	0.243042	0.575443
Naive B	BC_vs_HRL_NHW	HLA-DRB1	0.175237	0.243079	0.575443
Naive B	BC_vs_HRL_NHW	ST6GAL1	-0.189265	0.243135	0.575443
Naive B	BC_vs_HRL_NHW	PEF1	0.121316	0.243259	0.575599
Naive B	BC_vs_HRL_NHW	EEF1A1	0.190475	0.243568	0.576004
Naive B	BC_vs_HRL_NHW	NKAPD1	0.178277	0.243603	0.576004
Naive B	BC_vs_HRL_NHW	BAX	0.177585	0.243642	0.576004
Naive B	BC_vs_HRL_NHW	WDR27	-0.237517	0.243703	0.576004
Naive B	BC_vs_HRL_NHW	DBI	0.187119	0.243763	0.576004
Naive B	BC_vs_HRL_NHW	CENPT	0.256997	0.243782	0.576004
Naive B	BC_vs_HRL_NHW	CKAP5	-0.219144	0.244061	0.576449
Naive B	BC_vs_HRL_NHW	GP1BB	0.60392	0.244222	0.576449
Naive B	BC_vs_HRL_NHW	ARMH4	-0.283637	0.244229	0.576449
Naive B	BC_vs_HRL_NHW	MRPS26	0.192683	0.244239	0.576449
Naive B	BC_vs_HRL_NHW	NASP	0.122507	0.244263	0.576449
Naive B	BC_vs_HRL_NHW	ZNF638	-0.134251	0.244422	0.57651
Naive B	BC_vs_HRL_NHW	ZCCHC10	-0.169392	0.244438	0.57651
Naive B	BC_vs_HRL_NHW	NCAPD3	-0.216814	0.244464	0.57651
Naive B	BC_vs_HRL_NHW	KLF10	0.428941	0.244576	0.576533
Naive B	BC_vs_HRL_NHW	METTL8	-0.247848	0.244592	0.576533
Naive B	BC_vs_HRL_NHW	NUP50	-0.239953	0.244687	0.576617
Naive B	BC_vs_HRL_NHW	SLC2A4RG	0.3097	0.244772	0.576617
Naive B	BC_vs_HRL_NHW	NRGN	0.462727	0.244803	0.576617
Naive B	BC_vs_HRL_NHW	GSTCD	-0.240477	0.244982	0.576901
Naive B	BC_vs_HRL_NHW	MCEE	0.25355	0.245223	0.57727
Naive B	BC_vs_HRL_NHW	RAB6A	-0.14384	0.245363	0.57727
Naive B	BC_vs_HRL_NHW	SLC25A19	0.210629	0.245422	0.57727
Naive B	BC_vs_HRL_NHW	MED30	-0.206747	0.245454	0.57727
Naive B	BC_vs_HRL_NHW	RABIF	0.176207	0.245467	0.57727
Naive B	BC_vs_HRL_NHW	S100A10	0.255142	0.245501	0.57727
Naive B	BC_vs_HRL_NHW	AC100861.1	0.34303	0.245549	0.57727
Naive B	BC_vs_HRL_NHW	ABHD17A	0.160564	0.245613	0.577282
Naive B	BC_vs_HRL_NHW	MAPK9	-0.16883	0.245721	0.577304
Naive B	BC_vs_HRL_NHW	GDAP1	-0.305392	0.245792	0.577304
Naive B	BC_vs_HRL_NHW	MARK4	0.207124	0.245892	0.577304
Naive B	BC_vs_HRL_NHW	TRIM65	-0.242148	0.245892	0.577304
Naive B	BC_vs_HRL_NHW	ERCC5	-0.121038	0.245916	0.577304
Naive B	BC_vs_HRL_NHW	NCOA1	-0.187036	0.246076	0.577462
Naive B	BC_vs_HRL_NHW	AC009630.1	0.343298	0.246189	0.577462
Naive B	BC_vs_HRL_NHW	EEF2	0.163514	0.246253	0.577462
Naive B	BC_vs_HRL_NHW	PATJ	-0.210301	0.246284	0.577462
Naive B	BC_vs_HRL_NHW	GATAD2A	-0.165939	0.246325	0.577462
Naive B	BC_vs_HRL_NHW	TAF6	0.186189	0.246352	0.577462
Naive B	BC_vs_HRL_NHW	GBF1	-0.162781	0.246394	0.577462
Naive B	BC_vs_HRL_NHW	FMN1	-0.479782	0.246468	0.577499
Naive B	BC_vs_HRL_NHW	MYBL2	-0.663624	0.246908	0.578352
Naive B	BC_vs_HRL_NHW	ARHGAP18	0.28604	0.24695	0.578352
Naive B	BC_vs_HRL_NHW	KDM6B	0.309026	0.247136	0.578601
Naive B	BC_vs_HRL_NHW	HNRNPF	0.130794	0.24723	0.578601
Naive B	BC_vs_HRL_NHW	RCN2	-0.125896	0.247309	0.578601
Naive B	BC_vs_HRL_NHW	C16orf58	0.185313	0.247358	0.578601
Naive B	BC_vs_HRL_NHW	FBXO34	-0.205046	0.247386	0.578601
Naive B	BC_vs_HRL_NHW	HIST1H1C	-0.239298	0.247465	0.578601
Naive B	BC_vs_HRL_NHW	PFDN6	0.189526	0.247468	0.578601
Naive B	BC_vs_HRL_NHW	MPPE1	0.161111	0.247814	0.579271
Naive B	BC_vs_HRL_NHW	SCRN2	0.186343	0.248102	0.579808
Naive B	BC_vs_HRL_NHW	HK2	-0.253454	0.248341	0.579959
Naive B	BC_vs_HRL_NHW	PFDN4	0.204611	0.248445	0.579959
Naive B	BC_vs_HRL_NHW	MAN1B1	0.223377	0.248494	0.579959
Naive B	BC_vs_HRL_NHW	SLC25A13	-0.155985	0.248499	0.579959
Naive B	BC_vs_HRL_NHW	HERPUD2	-0.161482	0.248507	0.579959
Naive B	BC_vs_HRL_NHW	WDR41	-0.187775	0.248545	0.579959
Naive B	BC_vs_HRL_NHW	FAM234A	0.199286	0.248624	0.579959
Naive B	BC_vs_HRL_NHW	NAV2	-0.632655	0.248638	0.579959
Naive B	BC_vs_HRL_NHW	BLCAP	0.134527	0.248807	0.580083
Naive B	BC_vs_HRL_NHW	CANX	-0.13023	0.248809	0.580083
Naive B	BC_vs_HRL_NHW	LINC00624	-0.305344	0.248959	0.580119
Naive B	BC_vs_HRL_NHW	SNAP23	0.126793	0.248975	0.580119
Naive B	BC_vs_HRL_NHW	NDUFA4	0.155981	0.249001	0.580119
Naive B	BC_vs_HRL_NHW	TRIM24	-0.19652	0.249586	0.581234
Naive B	BC_vs_HRL_NHW	AC027644.3	0.332051	0.249598	0.581234
Naive B	BC_vs_HRL_NHW	ISYNA1	0.291488	0.249931	0.581804
Naive B	BC_vs_HRL_NHW	UBA5	-0.153218	0.250012	0.581804
Naive B	BC_vs_HRL_NHW	POLR2A	-0.17953	0.250074	0.581804
Naive B	BC_vs_HRL_NHW	LINC01237	-0.223216	0.250079	0.581804
Naive B	BC_vs_HRL_NHW	AC092652.2	-0.270913	0.250275	0.582041
Naive B	BC_vs_HRL_NHW	RNF149	-0.154591	0.250364	0.582041
Naive B	BC_vs_HRL_NHW	ITGAL	0.160012	0.250415	0.582041
Naive B	BC_vs_HRL_NHW	POP4	0.190209	0.250476	0.582041
Naive B	BC_vs_HRL_NHW	FSD1L	-0.253034	0.250477	0.582041
Naive B	BC_vs_HRL_NHW	MAD2L2	0.217451	0.250731	0.582494
Naive B	BC_vs_HRL_NHW	POFUT2	0.264639	0.250798	0.582511
Naive B	BC_vs_HRL_NHW	ZNF268	-0.26457	0.250862	0.582523
Naive B	BC_vs_HRL_NHW	GNG2	-0.223414	0.250961	0.582616
Naive B	BC_vs_HRL_NHW	RPS4X	0.20737	0.251088	0.582638
Naive B	BC_vs_HRL_NHW	ATG101	0.191723	0.251089	0.582638
Naive B	BC_vs_HRL_NHW	ZNF584	-0.32086	0.251315	0.583024
Naive B	BC_vs_HRL_NHW	HES1	0.622791	0.251453	0.583101
Naive B	BC_vs_HRL_NHW	TRNAU1AP	0.182411	0.251478	0.583101
Naive B	BC_vs_HRL_NHW	DNASE1	-0.232088	0.251584	0.583101
Naive B	BC_vs_HRL_NHW	CDK9	0.188001	0.251585	0.583101
Naive B	BC_vs_HRL_NHW	VPS18	-0.216508	0.251956	0.583701
Naive B	BC_vs_HRL_NHW	TBRG4	0.204114	0.251962	0.583701
Naive B	BC_vs_HRL_NHW	ZNF768	0.278462	0.252094	0.583869
Naive B	BC_vs_HRL_NHW	SMAD4	-0.152844	0.252193	0.583896
Naive B	BC_vs_HRL_NHW	FLAD1	0.198538	0.252225	0.583896
Naive B	BC_vs_HRL_NHW	TTC31	0.194207	0.252382	0.583977
Naive B	BC_vs_HRL_NHW	INKA1	0.359242	0.25239	0.583977
Naive B	BC_vs_HRL_NHW	TRMT1L	-0.196647	0.252455	0.583977
Naive B	BC_vs_HRL_NHW	HMG20B	0.180447	0.252529	0.583977
Naive B	BC_vs_HRL_NHW	AC026341.1	0.192279	0.252572	0.583977
Naive B	BC_vs_HRL_NHW	FGFR1OP	-0.199382	0.252615	0.583977
Naive B	BC_vs_HRL_NHW	RRM2B	-0.183292	0.252767	0.584191
Naive B	BC_vs_HRL_NHW	CENPB	0.274189	0.252862	0.584198
Naive B	BC_vs_HRL_NHW	ANKRD33B	-0.325164	0.252889	0.584198
Naive B	BC_vs_HRL_NHW	TNFAIP3	-0.37518	0.253093	0.584516
Naive B	BC_vs_HRL_NHW	SBF1	0.151776	0.253146	0.584516
Naive B	BC_vs_HRL_NHW	LINC00623	0.295153	0.25329	0.584629
Naive B	BC_vs_HRL_NHW	UNC50	0.175467	0.253408	0.584629
Naive B	BC_vs_HRL_NHW	TOR1AIP2	-0.256829	0.253432	0.584629
Naive B	BC_vs_HRL_NHW	ZNF428	0.17262	0.253461	0.584629
Naive B	BC_vs_HRL_NHW	JTB	0.15046	0.253492	0.584629
Naive B	BC_vs_HRL_NHW	CTSB	0.197412	0.253758	0.585084
Naive B	BC_vs_HRL_NHW	DHODH	0.247014	0.253889	0.585084
Naive B	BC_vs_HRL_NHW	KPNA4	-0.150374	0.253963	0.585084
Naive B	BC_vs_HRL_NHW	UBE2O	-0.130888	0.254005	0.585084
Naive B	BC_vs_HRL_NHW	RANBP3	0.172319	0.254029	0.585084
Naive B	BC_vs_HRL_NHW	EML5	-0.298372	0.254046	0.585084
Naive B	BC_vs_HRL_NHW	AC124016.1	-0.375588	0.25423	0.585372
Naive B	BC_vs_HRL_NHW	CNST	-0.119305	0.254363	0.58554
Naive B	BC_vs_HRL_NHW	FAAP20	0.184016	0.254556	0.585619
Naive B	BC_vs_HRL_NHW	ZNF43	-0.159582	0.25458	0.585619
Naive B	BC_vs_HRL_NHW	PPP1R15B	-0.298494	0.254588	0.585619
Naive B	BC_vs_HRL_NHW	GTF2B	-0.153313	0.254652	0.585619
Naive B	BC_vs_HRL_NHW	AKAP17A	0.122563	0.254694	0.585619
Naive B	BC_vs_HRL_NHW	ANXA6	0.154448	0.254767	0.585649
Naive B	BC_vs_HRL_NHW	MAST2	-0.286374	0.254937	0.585903
Naive B	BC_vs_HRL_NHW	RRP1	0.192372	0.255258	0.586239
Naive B	BC_vs_HRL_NHW	ITFG1	-0.135602	0.25528	0.586239
Naive B	BC_vs_HRL_NHW	FH	0.159358	0.255329	0.586239
Naive B	BC_vs_HRL_NHW	NUMB	-0.136762	0.255336	0.586239
Naive B	BC_vs_HRL_NHW	ATR	-0.117136	0.255381	0.586239
Naive B	BC_vs_HRL_NHW	TIMELESS	0.182521	0.255687	0.586803
Naive B	BC_vs_HRL_NHW	ATP23	0.308221	0.255761	0.586836
Naive B	BC_vs_HRL_NHW	IGHD	0.121668	0.255943	0.587105
Naive B	BC_vs_HRL_NHW	NDUFB11	0.165669	0.256022	0.587105
Naive B	BC_vs_HRL_NHW	LEKR1	-0.307256	0.25611	0.587105
Naive B	BC_vs_HRL_NHW	HSPB11	0.17047	0.256167	0.587105
Naive B	BC_vs_HRL_NHW	FAM49B	-0.101551	0.256216	0.587105
Naive B	BC_vs_HRL_NHW	YAF2	-0.138789	0.256255	0.587105
Naive B	BC_vs_HRL_NHW	RPL14	0.175627	0.256295	0.587105
Naive B	BC_vs_HRL_NHW	RNF14	0.175343	0.256429	0.587273
Naive B	BC_vs_HRL_NHW	MRPL33	0.193814	0.256749	0.587777
Naive B	BC_vs_HRL_NHW	GNE	-0.254927	0.256768	0.587777
Naive B	BC_vs_HRL_NHW	FOXO1	-0.171241	0.256878	0.587893
Naive B	BC_vs_HRL_NHW	ECHS1	0.181987	0.257192	0.588371
Naive B	BC_vs_HRL_NHW	ATP6V1D	0.173444	0.257207	0.588371
Naive B	BC_vs_HRL_NHW	LSM14A	0.10689	0.257419	0.588466
Naive B	BC_vs_HRL_NHW	BRD1	-0.26414	0.257428	0.588466
Naive B	BC_vs_HRL_NHW	IMMP1L	-0.151601	0.257445	0.588466
Naive B	BC_vs_HRL_NHW	ATP6V0A1	-0.178057	0.257517	0.588466
Naive B	BC_vs_HRL_NHW	ECI1	0.166467	0.257547	0.588466
Naive B	BC_vs_HRL_NHW	IRAK3	-0.388005	0.257622	0.5885
Naive B	BC_vs_HRL_NHW	ILK	0.183396	0.257847	0.58873
Naive B	BC_vs_HRL_NHW	CORO2B	-0.332445	0.257881	0.58873
Naive B	BC_vs_HRL_NHW	PTPRJ	-0.298297	0.257988	0.58873
Naive B	BC_vs_HRL_NHW	ENDOD1	-0.181465	0.257999	0.58873
Naive B	BC_vs_HRL_NHW	TXLNA	-0.192212	0.258022	0.58873
Naive B	BC_vs_HRL_NHW	RBBP6	0.128476	0.258124	0.588731
Naive B	BC_vs_HRL_NHW	CEP350	-0.138644	0.258216	0.588731
Naive B	BC_vs_HRL_NHW	HPCAL1	0.12822	0.258339	0.588731
Naive B	BC_vs_HRL_NHW	USP16	-0.153409	0.258452	0.588731
Naive B	BC_vs_HRL_NHW	AC008014.1	-0.281582	0.258591	0.588731
Naive B	BC_vs_HRL_NHW	SLAIN2	-0.158395	0.258618	0.588731
Naive B	BC_vs_HRL_NHW	PRDX3	0.218942	0.258677	0.588731
Naive B	BC_vs_HRL_NHW	PAX5	-0.133112	0.258695	0.588731
Naive B	BC_vs_HRL_NHW	AATF	0.0937196	0.258831	0.588731
Naive B	BC_vs_HRL_NHW	CEP170	-0.130529	0.258846	0.588731
Naive B	BC_vs_HRL_NHW	PAN3	-0.168784	0.25898	0.588731
Naive B	BC_vs_HRL_NHW	E2F4	0.197373	0.259027	0.588731
Naive B	BC_vs_HRL_NHW	LETMD1	0.146093	0.259088	0.588731
Naive B	BC_vs_HRL_NHW	ZNF709	-0.221965	0.259088	0.588731
Naive B	BC_vs_HRL_NHW	IGHV7-4-1	-0.957086	0.259121	0.588731
Naive B	BC_vs_HRL_NHW	AC068338.2	0.281997	0.259311	0.588731
Naive B	BC_vs_HRL_NHW	CTSH	-0.24063	0.259389	0.588731
Naive B	BC_vs_HRL_NHW	AP1S2	0.137297	0.25951	0.588731
Naive B	BC_vs_HRL_NHW	ORAI2	0.153678	0.259519	0.588731
Naive B	BC_vs_HRL_NHW	CEP85	-0.323043	0.259609	0.588731
Naive B	BC_vs_HRL_NHW	CHAF1A	0.33753	0.259681	0.588731
Naive B	BC_vs_HRL_NHW	ETFRF1	0.160887	0.259763	0.588731
Naive B	BC_vs_HRL_NHW	ZNF850	-0.321899	0.259789	0.588731
Naive B	BC_vs_HRL_NHW	LDHB	0.185934	0.259851	0.588731
Naive B	BC_vs_HRL_NHW	RPAP3	0.151606	0.259882	0.588731
Naive B	BC_vs_HRL_NHW	TRMT10B	0.213677	0.259905	0.588731
Naive B	BC_vs_HRL_NHW	MCL1	-0.152557	0.259918	0.588731
Naive B	BC_vs_HRL_NHW	CORO1C	-0.19544	0.259933	0.588731
Naive B	BC_vs_HRL_NHW	TRIOBP	0.208158	0.259959	0.588731
Naive B	BC_vs_HRL_NHW	C12orf29	-0.215174	0.260012	0.588731
Naive B	BC_vs_HRL_NHW	PCED1A	0.179987	0.26004	0.588731
Naive B	BC_vs_HRL_NHW	PNRC2	-0.109458	0.260052	0.588731
Naive B	BC_vs_HRL_NHW	CRIP1	0.305474	0.2602	0.588731
Naive B	BC_vs_HRL_NHW	ZNF438	-0.249419	0.260203	0.588731
Naive B	BC_vs_HRL_NHW	SELPLG	0.242566	0.260222	0.588731
Naive B	BC_vs_HRL_NHW	ZNF28	-0.207637	0.260247	0.588731
Naive B	BC_vs_HRL_NHW	MXD1	-0.247071	0.260251	0.588731
Naive B	BC_vs_HRL_NHW	PBRM1	-0.103171	0.260295	0.588731
Naive B	BC_vs_HRL_NHW	FBRS	0.138509	0.260445	0.588928
Naive B	BC_vs_HRL_NHW	OAZ2	0.158176	0.260512	0.588928
Naive B	BC_vs_HRL_NHW	ATP5PB	0.132031	0.260562	0.588928
Naive B	BC_vs_HRL_NHW	NBPF19	0.240221	0.260631	0.588949
Naive B	BC_vs_HRL_NHW	ZNF22	0.170151	0.26093	0.589487
Naive B	BC_vs_HRL_NHW	GNB5	-0.16185	0.261267	0.59007
Naive B	BC_vs_HRL_NHW	PRDX5	0.144925	0.261359	0.59007
Naive B	BC_vs_HRL_NHW	MAPK3	0.198689	0.261367	0.59007
Naive B	BC_vs_HRL_NHW	ACAD11	-0.222671	0.261465	0.590079
Naive B	BC_vs_HRL_NHW	TCEA2	0.182648	0.261491	0.590079
Naive B	BC_vs_HRL_NHW	ZW10	-0.215734	0.261624	0.590169
Naive B	BC_vs_HRL_NHW	UBAC2	-0.141213	0.261707	0.590169
Naive B	BC_vs_HRL_NHW	MAP2	-0.4061	0.261727	0.590169
Naive B	BC_vs_HRL_NHW	IFI16	0.125933	0.261774	0.590169
Naive B	BC_vs_HRL_NHW	PLEKHJ1	0.167708	0.261831	0.590169
Naive B	BC_vs_HRL_NHW	COX6A1	0.155022	0.26202	0.590459
Naive B	BC_vs_HRL_NHW	POLR1B	-0.247167	0.262123	0.590556
Naive B	BC_vs_HRL_NHW	RASL11A	0.475722	0.262311	0.590746
Naive B	BC_vs_HRL_NHW	LIX1	-0.311064	0.262408	0.590746
Naive B	BC_vs_HRL_NHW	ZNF256	-0.252287	0.262442	0.590746
Naive B	BC_vs_HRL_NHW	STS	-0.289265	0.262536	0.590746
Naive B	BC_vs_HRL_NHW	FAM111B	-0.373881	0.262542	0.590746
Naive B	BC_vs_HRL_NHW	LINC01136	-0.463162	0.262578	0.590746
Naive B	BC_vs_HRL_NHW	AHNAK	-0.160411	0.262654	0.590746
Naive B	BC_vs_HRL_NHW	UACA	-0.415783	0.262726	0.590746
Naive B	BC_vs_HRL_NHW	ING3	-0.200089	0.262747	0.590746
Naive B	BC_vs_HRL_NHW	USP10	-0.130548	0.263003	0.59107
Naive B	BC_vs_HRL_NHW	UMPS	0.156595	0.263012	0.59107
Naive B	BC_vs_HRL_NHW	PLAA	-0.159918	0.263076	0.591079
Naive B	BC_vs_HRL_NHW	TTPAL	-0.275103	0.263188	0.591107
Naive B	BC_vs_HRL_NHW	C15orf40	0.160313	0.263208	0.591107
Naive B	BC_vs_HRL_NHW	PPP1R14B	0.185247	0.263657	0.591979
Naive B	BC_vs_HRL_NHW	PDSS2	-0.161353	0.263741	0.592034
Naive B	BC_vs_HRL_NHW	CHURC1	0.123163	0.264129	0.592662
Naive B	BC_vs_HRL_NHW	PSMB1	0.124154	0.264174	0.592662
Naive B	BC_vs_HRL_NHW	SDK1	-0.461669	0.264202	0.592662
Naive B	BC_vs_HRL_NHW	WDR47	-0.289885	0.264337	0.59283
Naive B	BC_vs_HRL_NHW	MRPL13	0.15946	0.264485	0.593027
Naive B	BC_vs_HRL_NHW	SMIM4	0.1735	0.264613	0.593178
Naive B	BC_vs_HRL_NHW	PARP10	0.218452	0.264764	0.593336
Naive B	BC_vs_HRL_NHW	GGT7	0.194011	0.264887	0.593336
Naive B	BC_vs_HRL_NHW	MRPL47	0.155527	0.264989	0.593336
Naive B	BC_vs_HRL_NHW	KHDRBS1	0.104273	0.265169	0.593336
Naive B	BC_vs_HRL_NHW	SMPD4	-0.14784	0.265204	0.593336
Naive B	BC_vs_HRL_NHW	IFNAR1	-0.119945	0.265211	0.593336
Naive B	BC_vs_HRL_NHW	TAPBP	-0.115123	0.265247	0.593336
Naive B	BC_vs_HRL_NHW	GORASP2	0.118028	0.265282	0.593336
Naive B	BC_vs_HRL_NHW	SRBD1	-0.200634	0.265303	0.593336
Naive B	BC_vs_HRL_NHW	SEC61G	0.174888	0.265369	0.593336
Naive B	BC_vs_HRL_NHW	VPS39	-0.117619	0.265373	0.593336
Naive B	BC_vs_HRL_NHW	SFXN4	0.240803	0.265418	0.593336
Naive B	BC_vs_HRL_NHW	GYPC	0.168552	0.265562	0.593336
Naive B	BC_vs_HRL_NHW	POLR3H	0.213511	0.265569	0.593336
Naive B	BC_vs_HRL_NHW	LINC00886	-0.323314	0.265646	0.593336
Naive B	BC_vs_HRL_NHW	FAHD2A	0.235057	0.265668	0.593336
Naive B	BC_vs_HRL_NHW	MRFAP1	-0.166534	0.265775	0.593336
Naive B	BC_vs_HRL_NHW	ARID4B	-0.115009	0.265785	0.593336
Naive B	BC_vs_HRL_NHW	DDX21	-0.178313	0.265927	0.593336
Naive B	BC_vs_HRL_NHW	NDUFB8	0.157927	0.265965	0.593336
Naive B	BC_vs_HRL_NHW	C1GALT1	-0.145639	0.265992	0.593336
Naive B	BC_vs_HRL_NHW	KLHDC4	0.182851	0.266022	0.593336
Naive B	BC_vs_HRL_NHW	RBM38	-0.276422	0.26607	0.593336
Naive B	BC_vs_HRL_NHW	PRDM4	-0.241175	0.26679	0.594808
Naive B	BC_vs_HRL_NHW	THAP9	0.304468	0.266956	0.595017
Naive B	BC_vs_HRL_NHW	ZNF354B	-0.202197	0.267021	0.595017
Naive B	BC_vs_HRL_NHW	FAM168B	-0.221304	0.267065	0.595017
Naive B	BC_vs_HRL_NHW	AC025917.1	-0.291843	0.26721	0.595205
Naive B	BC_vs_HRL_NHW	RANBP9	-0.139665	0.267504	0.595725
Naive B	BC_vs_HRL_NHW	MAP4K2	0.162746	0.267776	0.596196
Naive B	BC_vs_HRL_NHW	HSPA13	-0.247845	0.267942	0.596431
Naive B	BC_vs_HRL_NHW	POLE4	0.17904	0.268032	0.596496
Naive B	BC_vs_HRL_NHW	CCDC71L	0.180275	0.268188	0.596536
Naive B	BC_vs_HRL_NHW	ZNF473	0.268008	0.268238	0.596536
Naive B	BC_vs_HRL_NHW	CDKL3	0.220422	0.268284	0.596536
Naive B	BC_vs_HRL_NHW	MANEA-DT	-0.275077	0.268292	0.596536
Naive B	BC_vs_HRL_NHW	PAGR1	0.171809	0.268386	0.596608
Naive B	BC_vs_HRL_NHW	MNAT1	-0.155843	0.268533	0.596801
Naive B	BC_vs_HRL_NHW	STT3B	-0.128564	0.268688	0.596967
Naive B	BC_vs_HRL_NHW	EIF2A	-0.122681	0.268729	0.596967
Naive B	BC_vs_HRL_NHW	RFTN1	-0.212719	0.268852	0.59706
Naive B	BC_vs_HRL_NHW	AL589843.1	0.316674	0.268892	0.59706
Naive B	BC_vs_HRL_NHW	REX1BD	0.207564	0.268998	0.597159
Naive B	BC_vs_HRL_NHW	PKIG	0.220712	0.269139	0.597251
Naive B	BC_vs_HRL_NHW	OFD1	0.108911	0.26916	0.597251
Naive B	BC_vs_HRL_NHW	VIRMA	-0.13211	0.269466	0.597669
Naive B	BC_vs_HRL_NHW	VRK1	-0.154808	0.26947	0.597669
Naive B	BC_vs_HRL_NHW	GTF3C3	-0.184126	0.269593	0.597806
Naive B	BC_vs_HRL_NHW	COPS9	0.168025	0.269658	0.597816
Naive B	BC_vs_HRL_NHW	SNX4	-0.158208	0.269982	0.5983
Naive B	BC_vs_HRL_NHW	SPTBN1	-0.183308	0.269998	0.5983
Naive B	BC_vs_HRL_NHW	TMEM35B	0.253433	0.270239	0.598482
Naive B	BC_vs_HRL_NHW	USP4	-0.11477	0.270271	0.598482
Naive B	BC_vs_HRL_NHW	RPS5	0.182565	0.270282	0.598482
Naive B	BC_vs_HRL_NHW	SPON1	-0.372299	0.270323	0.598482
Naive B	BC_vs_HRL_NHW	ZNF790-AS1	0.211201	0.270662	0.598689
Naive B	BC_vs_HRL_NHW	MSL1	-0.146251	0.270759	0.598689
Naive B	BC_vs_HRL_NHW	SHMT1	0.291654	0.270767	0.598689
Naive B	BC_vs_HRL_NHW	SEC61A1	-0.154155	0.27078	0.598689
Naive B	BC_vs_HRL_NHW	SMARCA2	-0.119945	0.270807	0.598689
Naive B	BC_vs_HRL_NHW	ZNF776	-0.247383	0.27089	0.598689
Naive B	BC_vs_HRL_NHW	SHARPIN	0.165072	0.2709	0.598689
Naive B	BC_vs_HRL_NHW	RAB33B	-0.223191	0.270904	0.598689
Naive B	BC_vs_HRL_NHW	ORC4	-0.146226	0.270967	0.598695
Naive B	BC_vs_HRL_NHW	EIF1AX	0.112484	0.271108	0.598871
Naive B	BC_vs_HRL_NHW	POGLUT1	-0.216189	0.271209	0.598952
Naive B	BC_vs_HRL_NHW	PEX11G	-0.400267	0.271324	0.598952
Naive B	BC_vs_HRL_NHW	ACSS1	0.150821	0.271327	0.598952
Naive B	BC_vs_HRL_NHW	HADHA	0.153902	0.27159	0.599399
Naive B	BC_vs_HRL_NHW	SLC38A11	-0.394148	0.271799	0.599724
Naive B	BC_vs_HRL_NHW	ZFAND2B	0.190696	0.272054	0.600154
Naive B	BC_vs_HRL_NHW	THAP5	0.166574	0.272148	0.600226
Naive B	BC_vs_HRL_NHW	RORA	-0.308157	0.27234	0.600268
Naive B	BC_vs_HRL_NHW	UBE3D	-0.289115	0.272374	0.600268
Naive B	BC_vs_HRL_NHW	STARD7	-0.116335	0.272406	0.600268
Naive B	BC_vs_HRL_NHW	RAB2A	-0.105859	0.272411	0.600268
Naive B	BC_vs_HRL_NHW	NIFK	0.154589	0.272537	0.600411
Naive B	BC_vs_HRL_NHW	FLACC1	0.35099	0.272833	0.600824
Naive B	BC_vs_HRL_NHW	CXorf40A	0.311159	0.272867	0.600824
Naive B	BC_vs_HRL_NHW	TMEM42	0.203514	0.273049	0.600824
Naive B	BC_vs_HRL_NHW	MXD4	0.159543	0.273063	0.600824
Naive B	BC_vs_HRL_NHW	CHD3	0.18263	0.27312	0.600824
Naive B	BC_vs_HRL_NHW	GAR1	-0.176418	0.273155	0.600824
Naive B	BC_vs_HRL_NHW	VAPA	-0.0972706	0.273269	0.600824
Naive B	BC_vs_HRL_NHW	LINC02062	-0.289796	0.273271	0.600824
Naive B	BC_vs_HRL_NHW	IL16	0.120075	0.273274	0.600824
Naive B	BC_vs_HRL_NHW	JUN	0.332812	0.273404	0.600976
Naive B	BC_vs_HRL_NHW	PHETA1	0.286822	0.27365	0.601382
Naive B	BC_vs_HRL_NHW	SRP19	0.128968	0.273834	0.601403
Naive B	BC_vs_HRL_NHW	ZNF346	-0.167863	0.273841	0.601403
Naive B	BC_vs_HRL_NHW	TMEM192	-0.15444	0.273843	0.601403
Naive B	BC_vs_HRL_NHW	COQ5	0.19599	0.273934	0.601469
Naive B	BC_vs_HRL_NHW	ARPP19	-0.185656	0.274046	0.601502
Naive B	BC_vs_HRL_NHW	BCOR	0.151523	0.274129	0.601502
Naive B	BC_vs_HRL_NHW	C12orf57	0.189683	0.27424	0.601502
Naive B	BC_vs_HRL_NHW	AC009120.2	0.290703	0.274291	0.601502
Naive B	BC_vs_HRL_NHW	ICA1L	-0.238662	0.274296	0.601502
Naive B	BC_vs_HRL_NHW	PIP5K1A	-0.172238	0.274318	0.601502
Naive B	BC_vs_HRL_NHW	OXNAD1	-0.206144	0.274377	0.601502
Naive B	BC_vs_HRL_NHW	CFDP1	0.132215	0.27449	0.601525
Naive B	BC_vs_HRL_NHW	COX7C	0.153983	0.27451	0.601525
Naive B	BC_vs_HRL_NHW	MED15	-0.127498	0.274579	0.601543
Naive B	BC_vs_HRL_NHW	FBXO38	-0.184883	0.275099	0.602321
Naive B	BC_vs_HRL_NHW	SLC35C1	0.322857	0.275105	0.602321
Naive B	BC_vs_HRL_NHW	SESN1	-0.262439	0.275122	0.602321
Naive B	BC_vs_HRL_NHW	HAUS6	-0.211176	0.275228	0.602321
Naive B	BC_vs_HRL_NHW	SLC30A9	-0.130078	0.27524	0.602321
Naive B	BC_vs_HRL_NHW	EIF2S2	0.119551	0.275436	0.602442
Naive B	BC_vs_HRL_NHW	PSMD12	-0.140104	0.275438	0.602442
Naive B	BC_vs_HRL_NHW	ALG13	-0.13736	0.275498	0.602442
Naive B	BC_vs_HRL_NHW	DCP2	-0.126648	0.27554	0.602442
Naive B	BC_vs_HRL_NHW	FANCE	0.282318	0.27581	0.60283
Naive B	BC_vs_HRL_NHW	GPX4	0.155653	0.275862	0.60283
Naive B	BC_vs_HRL_NHW	CCDC69	0.112954	0.275941	0.60283
Naive B	BC_vs_HRL_NHW	SNX6	0.113378	0.275963	0.60283
Naive B	BC_vs_HRL_NHW	OXA1L	0.125206	0.276263	0.603353
Naive B	BC_vs_HRL_NHW	CKLF	0.17778	0.276382	0.60345
Naive B	BC_vs_HRL_NHW	HDDC2	0.195121	0.27643	0.60345
Naive B	BC_vs_HRL_NHW	INTS14	0.190297	0.2765	0.603468
Naive B	BC_vs_HRL_NHW	TPCN2	-0.260478	0.276601	0.603554
Naive B	BC_vs_HRL_NHW	H6PD	-0.20678	0.27667	0.603571
Naive B	BC_vs_HRL_NHW	IFIT3	-0.633697	0.277028	0.604096
Naive B	BC_vs_HRL_NHW	CD69	0.322091	0.277033	0.604096
Naive B	BC_vs_HRL_NHW	SDE2	-0.21295	0.277333	0.604615
Naive B	BC_vs_HRL_NHW	ANKHD1	-0.0978103	0.277424	0.604679
Naive B	BC_vs_HRL_NHW	NCAPH2	0.218808	0.277634	0.605004
Naive B	BC_vs_HRL_NHW	MTA3	-0.224035	0.277743	0.605106
Naive B	BC_vs_HRL_NHW	DCTD	0.159932	0.27784	0.605186
Naive B	BC_vs_HRL_NHW	FIGNL1	-0.235818	0.278014	0.605329
Naive B	BC_vs_HRL_NHW	CCDC77	0.183682	0.278134	0.605329
Naive B	BC_vs_HRL_NHW	ZRANB1	-0.297346	0.278198	0.605329
Naive B	BC_vs_HRL_NHW	AGBL3	-0.239807	0.278207	0.605329
Naive B	BC_vs_HRL_NHW	IPPK	0.223281	0.278279	0.605329
Naive B	BC_vs_HRL_NHW	PLRG1	0.141966	0.278308	0.605329
Naive B	BC_vs_HRL_NHW	DELE1	-0.104795	0.278469	0.605329
Naive B	BC_vs_HRL_NHW	REEP5	0.117892	0.278631	0.605329
Naive B	BC_vs_HRL_NHW	PRR3	-0.19459	0.278709	0.605329
Naive B	BC_vs_HRL_NHW	FHL1	0.291929	0.278723	0.605329
Naive B	BC_vs_HRL_NHW	SEC11C	0.196003	0.278765	0.605329
Naive B	BC_vs_HRL_NHW	GPN3	0.190551	0.278819	0.605329
Naive B	BC_vs_HRL_NHW	MDFIC	0.199787	0.278875	0.605329
Naive B	BC_vs_HRL_NHW	TGFBRAP1	-0.161042	0.2789	0.605329
Naive B	BC_vs_HRL_NHW	NKRF	-0.212972	0.278908	0.605329
Naive B	BC_vs_HRL_NHW	RBL2	-0.111403	0.278943	0.605329
Naive B	BC_vs_HRL_NHW	TDRD3	-0.179235	0.278952	0.605329
Naive B	BC_vs_HRL_NHW	LRPAP1	-0.112868	0.279042	0.605391
Naive B	BC_vs_HRL_NHW	ZNF512	-0.140651	0.279123	0.605432
Naive B	BC_vs_HRL_NHW	CCDC58	-0.17602	0.279275	0.605604
Naive B	BC_vs_HRL_NHW	EVI2B	-0.145582	0.279385	0.605604
Naive B	BC_vs_HRL_NHW	PEA15	0.273373	0.279423	0.605604
Naive B	BC_vs_HRL_NHW	SLC27A5	0.226774	0.279448	0.605604
Naive B	BC_vs_HRL_NHW	PAIP2	-0.0950699	0.279734	0.606091
Naive B	BC_vs_HRL_NHW	ZCCHC4	-0.22723	0.279866	0.606242
Naive B	BC_vs_HRL_NHW	AMFR	-0.129725	0.280113	0.606351
Naive B	BC_vs_HRL_NHW	ATG4B	0.123906	0.280143	0.606351
Naive B	BC_vs_HRL_NHW	RHOT2	0.237762	0.280155	0.606351
Naive B	BC_vs_HRL_NHW	TBC1D25	-0.169504	0.280163	0.606351
Naive B	BC_vs_HRL_NHW	ETAA1	-0.23751	0.280322	0.606525
Naive B	BC_vs_HRL_NHW	TRIAP1	-0.235222	0.280366	0.606525
Naive B	BC_vs_HRL_NHW	STK4	-0.116915	0.280445	0.606561
Naive B	BC_vs_HRL_NHW	AC012358.3	-0.256017	0.280527	0.606607
Naive B	BC_vs_HRL_NHW	IGKV1-17	0.520179	0.280616	0.606647
Naive B	BC_vs_HRL_NHW	MAK16	-0.218363	0.280669	0.606647
Naive B	BC_vs_HRL_NHW	STIM2	-0.135633	0.280737	0.606662
Naive B	BC_vs_HRL_NHW	TFIP11	0.169122	0.281071	0.607123
Naive B	BC_vs_HRL_NHW	PWWP3A	0.212822	0.281074	0.607123
Naive B	BC_vs_HRL_NHW	ZNF594	-0.289413	0.281271	0.607414
Naive B	BC_vs_HRL_NHW	RAB11B	0.118357	0.281544	0.607528
Naive B	BC_vs_HRL_NHW	NPC1	-0.210947	0.281546	0.607528
Naive B	BC_vs_HRL_NHW	VARS	0.187752	0.281547	0.607528
Naive B	BC_vs_HRL_NHW	IRS2	-0.31232	0.28157	0.607528
Naive B	BC_vs_HRL_NHW	TMEM135	-0.22733	0.281666	0.607601
Naive B	BC_vs_HRL_NHW	LIPT1	0.303556	0.281733	0.607613
Naive B	BC_vs_HRL_NHW	YKT6	-0.152474	0.281994	0.607968
Naive B	BC_vs_HRL_NHW	NAA20	0.148542	0.282022	0.607968
Naive B	BC_vs_HRL_NHW	SLC41A1	-0.282772	0.28241	0.608671
Naive B	BC_vs_HRL_NHW	PRICKLE3	0.293166	0.282799	0.609276
Naive B	BC_vs_HRL_NHW	C19orf25	0.157955	0.282965	0.609276
Naive B	BC_vs_HRL_NHW	SYK	0.112553	0.28297	0.609276
Naive B	BC_vs_HRL_NHW	ZNF251	-0.178015	0.282996	0.609276
Naive B	BC_vs_HRL_NHW	RHOF	0.135923	0.283	0.609276
Naive B	BC_vs_HRL_NHW	TGDS	0.205479	0.283492	0.609969
Naive B	BC_vs_HRL_NHW	FKTN	-0.215584	0.283504	0.609969
Naive B	BC_vs_HRL_NHW	IFI27L2	0.205111	0.283521	0.609969
Naive B	BC_vs_HRL_NHW	EIF1AD	-0.248536	0.283569	0.609969
Naive B	BC_vs_HRL_NHW	IGLV3-19	0.335427	0.283707	0.609999
Naive B	BC_vs_HRL_NHW	IGLV2-18	-0.0425262	0.283707	0.609999
Naive B	BC_vs_HRL_NHW	GSTP1	0.193486	0.28386	0.610055
Naive B	BC_vs_HRL_NHW	GPR65	-0.152384	0.283907	0.610055
Naive B	BC_vs_HRL_NHW	MRPS22	0.153328	0.28392	0.610055
Naive B	BC_vs_HRL_NHW	FIBP	0.162139	0.284102	0.610314
Naive B	BC_vs_HRL_NHW	COPS7A	0.174202	0.284181	0.61035
Naive B	BC_vs_HRL_NHW	CBX3	0.111407	0.284323	0.610522
Naive B	BC_vs_HRL_NHW	ABHD13	-0.196912	0.284729	0.611261
Naive B	BC_vs_HRL_NHW	NMT1	0.140695	0.284857	0.611401
Naive B	BC_vs_HRL_NHW	FIS1	0.140004	0.285066	0.611645
Naive B	BC_vs_HRL_NHW	CCDC59	-0.180636	0.285112	0.611645
Naive B	BC_vs_HRL_NHW	MYO1F	-0.204801	0.285167	0.611645
Naive B	BC_vs_HRL_NHW	TRMT2A	0.193298	0.285354	0.611645
Naive B	BC_vs_HRL_NHW	POLR2E	0.139798	0.285402	0.611645
Naive B	BC_vs_HRL_NHW	CCHCR1	-0.298528	0.285417	0.611645
Naive B	BC_vs_HRL_NHW	STYX	-0.180239	0.285432	0.611645
Naive B	BC_vs_HRL_NHW	CCDC191	0.231268	0.285524	0.611645
Naive B	BC_vs_HRL_NHW	PIK3CD	-0.114716	0.285588	0.611645
Naive B	BC_vs_HRL_NHW	TMEM164	-0.244031	0.285682	0.611645
Naive B	BC_vs_HRL_NHW	SLC7A6OS	0.157951	0.285713	0.611645
Naive B	BC_vs_HRL_NHW	HOPX	0.42438	0.285716	0.611645
Naive B	BC_vs_HRL_NHW	SHLD2	-0.161815	0.286198	0.612543
Naive B	BC_vs_HRL_NHW	SAP30BP	0.125019	0.286341	0.612705
Naive B	BC_vs_HRL_NHW	TAF11	-0.145799	0.286398	0.612705
Naive B	BC_vs_HRL_NHW	NACA	0.191219	0.286528	0.61285
Naive B	BC_vs_HRL_NHW	ZNF143	0.113117	0.286721	0.612894
Naive B	BC_vs_HRL_NHW	PLAC8	0.117482	0.286723	0.612894
Naive B	BC_vs_HRL_NHW	ZNF669	-0.263952	0.286735	0.612894
Naive B	BC_vs_HRL_NHW	CCT6A	0.131575	0.286823	0.612915
Naive B	BC_vs_HRL_NHW	PLEKHM2	0.184713	0.28687	0.612915
Naive B	BC_vs_HRL_NHW	ELL2	-0.291398	0.287219	0.613528
Naive B	BC_vs_HRL_NHW	NDUFA1	0.149701	0.287358	0.613595
Naive B	BC_vs_HRL_NHW	DDX39B	0.0973653	0.287375	0.613595
Naive B	BC_vs_HRL_NHW	RHOB	0.397676	0.287473	0.613671
Naive B	BC_vs_HRL_NHW	AC233755.2	0.488315	0.287563	0.613729
Naive B	BC_vs_HRL_NHW	ARHGAP42	-0.237915	0.287689	0.613827
Naive B	BC_vs_HRL_NHW	RRAGC	-0.184821	0.287843	0.613827
Naive B	BC_vs_HRL_NHW	UFD1	0.153684	0.287854	0.613827
Naive B	BC_vs_HRL_NHW	ZNF652	-0.118659	0.287858	0.613827
Naive B	BC_vs_HRL_NHW	BET1	-0.146925	0.287936	0.61386
Naive B	BC_vs_HRL_NHW	ATP10D	-0.152633	0.288064	0.613999
Naive B	BC_vs_HRL_NHW	TRAF2	0.209253	0.288169	0.614012
Naive B	BC_vs_HRL_NHW	ESD	0.114746	0.288197	0.614012
Naive B	BC_vs_HRL_NHW	SMYD2	0.146883	0.288257	0.614012
Naive B	BC_vs_HRL_NHW	SEC24D	-0.22157	0.288519	0.614414
Naive B	BC_vs_HRL_NHW	IKBKE	-0.24961	0.28871	0.614414
Naive B	BC_vs_HRL_NHW	SH2D3A	0.164592	0.288729	0.614414
Naive B	BC_vs_HRL_NHW	KLC2	0.228928	0.288776	0.614414
Naive B	BC_vs_HRL_NHW	IDNK	-0.217462	0.288811	0.614414
Naive B	BC_vs_HRL_NHW	IKZF1	-0.11775	0.288851	0.614414
Naive B	BC_vs_HRL_NHW	GIHCG	0.227088	0.288882	0.614414
Naive B	BC_vs_HRL_NHW	DERL3	0.197351	0.289043	0.614474
Naive B	BC_vs_HRL_NHW	AC245014.3	0.379448	0.28907	0.614474
Naive B	BC_vs_HRL_NHW	AL161725.1	-0.307425	0.289098	0.614474
Naive B	BC_vs_HRL_NHW	ITPRID2	-0.221424	0.289249	0.614613
Naive B	BC_vs_HRL_NHW	SEC24C	0.144149	0.289311	0.614613
Naive B	BC_vs_HRL_NHW	CD59	-0.244494	0.289351	0.614613
Naive B	BC_vs_HRL_NHW	THRB	-0.371176	0.289579	0.614966
Naive B	BC_vs_HRL_NHW	NFS1	0.237039	0.289863	0.615434
Naive B	BC_vs_HRL_NHW	ZNF34	0.228118	0.289938	0.615462
Naive B	BC_vs_HRL_NHW	FMNL1	0.118885	0.290082	0.615635
Naive B	BC_vs_HRL_NHW	NUDT18	0.202298	0.290189	0.615728
Naive B	BC_vs_HRL_NHW	ZNF350	-0.206494	0.290309	0.615851
Naive B	BC_vs_HRL_NHW	KPNA3	-0.132369	0.290544	0.616087
Naive B	BC_vs_HRL_NHW	NUTF2	0.146875	0.290546	0.616087
Naive B	BC_vs_HRL_NHW	SPOUT1	0.185645	0.290693	0.616132
Naive B	BC_vs_HRL_NHW	COX5B	0.139259	0.290734	0.616132
Naive B	BC_vs_HRL_NHW	DIAPH1	-0.111288	0.290874	0.616132
Naive B	BC_vs_HRL_NHW	KHDC4	-0.151296	0.29088	0.616132
Naive B	BC_vs_HRL_NHW	IGHG3	0.40475	0.290922	0.616132
Naive B	BC_vs_HRL_NHW	SMARCAL1	0.172036	0.290942	0.616132
Naive B	BC_vs_HRL_NHW	TOMM40	0.158122	0.291194	0.616533
Naive B	BC_vs_HRL_NHW	COX7A2L	0.137614	0.291467	0.616569
Naive B	BC_vs_HRL_NHW	HAUS1	0.160157	0.291564	0.616569
Naive B	BC_vs_HRL_NHW	ADNP2	-0.278337	0.291617	0.616569
Naive B	BC_vs_HRL_NHW	ANKRD13C	-0.157927	0.291629	0.616569
Naive B	BC_vs_HRL_NHW	KCNMB3	-0.267193	0.291631	0.616569
Naive B	BC_vs_HRL_NHW	UTP14A	0.153515	0.291643	0.616569
Naive B	BC_vs_HRL_NHW	PIGC	0.143788	0.291679	0.616569
Naive B	BC_vs_HRL_NHW	CERS4	0.166445	0.291777	0.616569
Naive B	BC_vs_HRL_NHW	TMEM44-AS1	-0.249555	0.291882	0.616569
Naive B	BC_vs_HRL_NHW	CTSD	0.178089	0.291902	0.616569
Naive B	BC_vs_HRL_NHW	CAMTA2	0.174128	0.291933	0.616569
Naive B	BC_vs_HRL_NHW	MRVI1-AS1	-0.354377	0.292025	0.616569
Naive B	BC_vs_HRL_NHW	SP140L	-0.0859854	0.292026	0.616569
Naive B	BC_vs_HRL_NHW	IRF1	-0.21718	0.292112	0.616597
Naive B	BC_vs_HRL_NHW	STAT2	-0.143095	0.292164	0.616597
Naive B	BC_vs_HRL_NHW	AF117829.1	-0.213096	0.292264	0.616675
Naive B	BC_vs_HRL_NHW	MIR155HG	-0.269349	0.292382	0.61679
Naive B	BC_vs_HRL_NHW	HIST1H2AC	0.188848	0.292532	0.616976
Naive B	BC_vs_HRL_NHW	IL12RB1	-0.233322	0.292608	0.617003
Naive B	BC_vs_HRL_NHW	OTULIN	-0.188553	0.293	0.617635
Naive B	BC_vs_HRL_NHW	AC012645.3	0.215756	0.293033	0.617635
Naive B	BC_vs_HRL_NHW	OTUD3	-0.227507	0.293097	0.617637
Naive B	BC_vs_HRL_NHW	LINC02391	0.272904	0.293284	0.6179
Naive B	BC_vs_HRL_NHW	AAMDC	-0.190939	0.29355	0.618318
Naive B	BC_vs_HRL_NHW	SNU13	0.132541	0.293681	0.618318
Naive B	BC_vs_HRL_NHW	FCF1	0.141729	0.293707	0.618318
Naive B	BC_vs_HRL_NHW	TAF1C	0.208425	0.293867	0.618318
Naive B	BC_vs_HRL_NHW	IKZF5	-0.166008	0.293887	0.618318
Naive B	BC_vs_HRL_NHW	MAP4K5	-0.109107	0.293891	0.618318
Naive B	BC_vs_HRL_NHW	ANKRD16	0.228036	0.293922	0.618318
Naive B	BC_vs_HRL_NHW	TMEM234	0.18663	0.294095	0.618405
Naive B	BC_vs_HRL_NHW	MAP2K5	-0.164091	0.294109	0.618405
Naive B	BC_vs_HRL_NHW	MIEN1	0.154693	0.294152	0.618405
Naive B	BC_vs_HRL_NHW	DUSP6	0.296581	0.294515	0.618938
Naive B	BC_vs_HRL_NHW	HIVEP2	-0.199434	0.294532	0.618938
Naive B	BC_vs_HRL_NHW	GMCL1	0.177093	0.294699	0.619025
Naive B	BC_vs_HRL_NHW	Z99127.4	-0.263011	0.294699	0.619025
Naive B	BC_vs_HRL_NHW	AP5M1	-0.151468	0.294815	0.619137
Naive B	BC_vs_HRL_NHW	C6orf226	0.225524	0.294992	0.619243
Naive B	BC_vs_HRL_NHW	NUP50-DT	-0.273825	0.294999	0.619243
Naive B	BC_vs_HRL_NHW	CLK3	0.12141	0.295054	0.619243
Naive B	BC_vs_HRL_NHW	RPL11	0.185488	0.295203	0.619422
Naive B	BC_vs_HRL_NHW	SAT1	-0.217655	0.295472	0.619681
Naive B	BC_vs_HRL_NHW	PRKCSH	0.11117	0.295472	0.619681
Naive B	BC_vs_HRL_NHW	SLC66A2	0.158956	0.295556	0.619681
Naive B	BC_vs_HRL_NHW	ANKS3	0.206505	0.295578	0.619681
Naive B	BC_vs_HRL_NHW	AL035587.2	0.245148	0.29574	0.619889
Naive B	BC_vs_HRL_NHW	SLC20A2	-0.20665	0.295817	0.619918
Naive B	BC_vs_HRL_NHW	AL591895.1	0.274761	0.296166	0.620517
Naive B	BC_vs_HRL_NHW	ABCB10	-0.231911	0.296469	0.620935
Naive B	BC_vs_HRL_NHW	ENTPD6	0.215698	0.296492	0.620935
Naive B	BC_vs_HRL_NHW	INTS6	-0.147551	0.296644	0.621052
Naive B	BC_vs_HRL_NHW	SNX25	-0.160963	0.296674	0.621052
Naive B	BC_vs_HRL_NHW	G3BP1	-0.115594	0.296951	0.621391
Naive B	BC_vs_HRL_NHW	TADA1	-0.231542	0.296962	0.621391
Naive B	BC_vs_HRL_NHW	HDDC3	0.198596	0.29749	0.622196
Naive B	BC_vs_HRL_NHW	FAM192A	0.121539	0.297499	0.622196
Naive B	BC_vs_HRL_NHW	RPL28	0.153284	0.29757	0.622196
Naive B	BC_vs_HRL_NHW	AL078459.1	-0.274823	0.297635	0.622196
Naive B	BC_vs_HRL_NHW	SCCPDH	0.317895	0.297709	0.622196
Naive B	BC_vs_HRL_NHW	PAQR3	-0.193882	0.297735	0.622196
Naive B	BC_vs_HRL_NHW	IGHV4-34	0.239023	0.297812	0.622196
Naive B	BC_vs_HRL_NHW	KLF2	0.186128	0.297853	0.622196
Naive B	BC_vs_HRL_NHW	TMEM216	0.226996	0.298191	0.622659
Naive B	BC_vs_HRL_NHW	RMDN3	-0.175104	0.298246	0.622659
Naive B	BC_vs_HRL_NHW	GSR	0.145789	0.298264	0.622659
Naive B	BC_vs_HRL_NHW	AC022540.1	-0.310434	0.298346	0.622699
Naive B	BC_vs_HRL_NHW	FBH1	0.1338	0.298711	0.623252
Naive B	BC_vs_HRL_NHW	TKT	0.148425	0.298738	0.623252
Naive B	BC_vs_HRL_NHW	RPL35A	0.177737	0.298917	0.623293
Naive B	BC_vs_HRL_NHW	VPS25	0.203051	0.298996	0.623293
Naive B	BC_vs_HRL_NHW	MRPL27	0.152539	0.29906	0.623293
Naive B	BC_vs_HRL_NHW	TRIM26	-0.146508	0.299173	0.623293
Naive B	BC_vs_HRL_NHW	TRIM39	0.256372	0.299242	0.623293
Naive B	BC_vs_HRL_NHW	SCRN1	0.227599	0.299262	0.623293
Naive B	BC_vs_HRL_NHW	STAP1	-0.100885	0.299331	0.623293
Naive B	BC_vs_HRL_NHW	MAP1S	0.178102	0.299388	0.623293
Naive B	BC_vs_HRL_NHW	LRCH4	-0.1071	0.299439	0.623293
Naive B	BC_vs_HRL_NHW	EIF3B	0.109742	0.299444	0.623293
Naive B	BC_vs_HRL_NHW	CPQ	-0.212802	0.299454	0.623293
Naive B	BC_vs_HRL_NHW	NUP37	0.187258	0.299637	0.623349
Naive B	BC_vs_HRL_NHW	COMMD9	0.185793	0.299695	0.623349
Naive B	BC_vs_HRL_NHW	C9orf16	0.186387	0.299718	0.623349
Naive B	BC_vs_HRL_NHW	FBXO42	-0.141657	0.299735	0.623349
Naive B	BC_vs_HRL_NHW	TMEM222	0.146005	0.300254	0.624184
Naive B	BC_vs_HRL_NHW	PLCH2	0.422632	0.3004	0.624184
Naive B	BC_vs_HRL_NHW	PARP1	0.10429	0.300474	0.624184
Naive B	BC_vs_HRL_NHW	MT-ND1	-0.127179	0.30049	0.624184
Naive B	BC_vs_HRL_NHW	TRAF3IP2-AS1	-0.209358	0.300497	0.624184
Naive B	BC_vs_HRL_NHW	NUDT7	0.255162	0.300518	0.624184
Naive B	BC_vs_HRL_NHW	STK38	-0.169479	0.30058	0.624184
Naive B	BC_vs_HRL_NHW	ZNF318	-0.107616	0.300982	0.624866
Naive B	BC_vs_HRL_NHW	RPL39	0.191009	0.301036	0.624866
Naive B	BC_vs_HRL_NHW	FAM24B	-0.318382	0.301318	0.625321
Naive B	BC_vs_HRL_NHW	YPEL3	0.142501	0.301644	0.625866
Naive B	BC_vs_HRL_NHW	PKN1	0.124937	0.301799	0.626054
Naive B	BC_vs_HRL_NHW	CXorf38	-0.125902	0.301894	0.62612
Naive B	BC_vs_HRL_NHW	AL450998.2	-0.191184	0.302046	0.626293
Naive B	BC_vs_HRL_NHW	ARL8A	0.132109	0.302105	0.626293
Naive B	BC_vs_HRL_NHW	MBTPS1	-0.139602	0.302395	0.626671
Naive B	BC_vs_HRL_NHW	IGHV1-69-2	-1.42163	0.302415	0.626671
Naive B	BC_vs_HRL_NHW	ARMC6	-0.197659	0.302632	0.626989
Naive B	BC_vs_HRL_NHW	TSPO	0.134652	0.302794	0.627194
Naive B	BC_vs_HRL_NHW	ALG11	-0.219752	0.303003	0.627495
Naive B	BC_vs_HRL_NHW	RBM10	-0.120456	0.303131	0.627627
Naive B	BC_vs_HRL_NHW	ZNF25	0.248381	0.303215	0.627668
Naive B	BC_vs_HRL_NHW	C16orf87	0.179744	0.303775	0.628419
Naive B	BC_vs_HRL_NHW	RNF168	-0.149158	0.303805	0.628419
Naive B	BC_vs_HRL_NHW	SMIM26	0.163528	0.303817	0.628419
Naive B	BC_vs_HRL_NHW	PTPRE	-0.220729	0.303832	0.628419
Naive B	BC_vs_HRL_NHW	MAPK6	-0.227958	0.303992	0.628586
Naive B	BC_vs_HRL_NHW	NSMCE4A	0.115881	0.304077	0.628586
Naive B	BC_vs_HRL_NHW	THOC3	0.16979	0.304128	0.628586
Naive B	BC_vs_HRL_NHW	SUMF1	-0.170245	0.304169	0.628586
Naive B	BC_vs_HRL_NHW	LRRC57	-0.258383	0.30432	0.628681
Naive B	BC_vs_HRL_NHW	SMDT1	0.300313	0.304378	0.628681
Naive B	BC_vs_HRL_NHW	PIK3AP1	-0.147595	0.304407	0.628681
Naive B	BC_vs_HRL_NHW	COASY	0.170387	0.304604	0.628848
Naive B	BC_vs_HRL_NHW	YDJC	0.151968	0.304615	0.628848
Naive B	BC_vs_HRL_NHW	TNF	0.461228	0.304719	0.628929
Naive B	BC_vs_HRL_NHW	AMD1	-0.159314	0.305007	0.629205
Naive B	BC_vs_HRL_NHW	STK38L	-0.210251	0.305014	0.629205
Naive B	BC_vs_HRL_NHW	TMEM106C	0.246066	0.305044	0.629205
Naive B	BC_vs_HRL_NHW	ANKRD10	-0.13422	0.305208	0.629367
Naive B	BC_vs_HRL_NHW	SPAG1	0.229736	0.30525	0.629367
Naive B	BC_vs_HRL_NHW	AP001347.1	-0.258048	0.305408	0.62956
Naive B	BC_vs_HRL_NHW	SDR39U1	0.129809	0.305996	0.63064
Naive B	BC_vs_HRL_NHW	LRRC8C-DT	0.299214	0.306235	0.630988
Naive B	BC_vs_HRL_NHW	DPY19L3	-0.215274	0.306293	0.630988
Naive B	BC_vs_HRL_NHW	FAM162A	0.148822	0.306434	0.631146
Naive B	BC_vs_HRL_NHW	PRPS1	0.15486	0.306546	0.631244
Naive B	BC_vs_HRL_NHW	THEMIS2	-0.463471	0.306866	0.631771
Naive B	BC_vs_HRL_NHW	CIAO2B	0.143371	0.307059	0.632036
Naive B	BC_vs_HRL_NHW	GSAP	-0.103794	0.307135	0.632061
Naive B	BC_vs_HRL_NHW	TMEM9	0.18202	0.307329	0.632148
Naive B	BC_vs_HRL_NHW	CEP131	0.219049	0.307358	0.632148
Naive B	BC_vs_HRL_NHW	DEGS1	-0.143589	0.30737	0.632148
Naive B	BC_vs_HRL_NHW	PRRC2B	-0.115082	0.307808	0.632774
Naive B	BC_vs_HRL_NHW	HLA-B	0.198821	0.30783	0.632774
Naive B	BC_vs_HRL_NHW	SPATA2L	0.258092	0.307895	0.632774
Naive B	BC_vs_HRL_NHW	COG8	0.146454	0.308009	0.632774
Naive B	BC_vs_HRL_NHW	RANBP10	-0.178565	0.308025	0.632774
Naive B	BC_vs_HRL_NHW	DHRSX	-0.148816	0.308121	0.632774
Naive B	BC_vs_HRL_NHW	EEFSEC	-0.150183	0.308168	0.632774
Naive B	BC_vs_HRL_NHW	RACK1	0.159564	0.308189	0.632774
Naive B	BC_vs_HRL_NHW	LRPPRC	-0.117723	0.308533	0.633348
Naive B	BC_vs_HRL_NHW	PRELID1	0.13909	0.308806	0.633728
Naive B	BC_vs_HRL_NHW	NDUFB4	0.1453	0.308942	0.633728
Naive B	BC_vs_HRL_NHW	COQ8A	0.126584	0.308957	0.633728
Naive B	BC_vs_HRL_NHW	AIM2	0.436564	0.308976	0.633728
Naive B	BC_vs_HRL_NHW	ABT1	0.135233	0.309141	0.633899
Naive B	BC_vs_HRL_NHW	HSPA5	-0.157647	0.309262	0.633899
Naive B	BC_vs_HRL_NHW	WDR83OS	0.131626	0.309272	0.633899
Naive B	BC_vs_HRL_NHW	LINC01184	-0.155365	0.30934	0.633899
Naive B	BC_vs_HRL_NHW	PPDPF	0.21975	0.309418	0.633899
Naive B	BC_vs_HRL_NHW	DNAJC5	-0.215272	0.309461	0.633899
Naive B	BC_vs_HRL_NHW	GRB2	-0.0758454	0.309509	0.633899
Naive B	BC_vs_HRL_NHW	PPOX	0.192237	0.309812	0.634387
Naive B	BC_vs_HRL_NHW	NBR1	-0.126006	0.310005	0.634649
Naive B	BC_vs_HRL_NHW	GBA2	0.182212	0.31016	0.634835
Naive B	BC_vs_HRL_NHW	MALSU1	0.154969	0.310285	0.634849
Naive B	BC_vs_HRL_NHW	GPR89B	-0.225741	0.310296	0.634849
Naive B	BC_vs_HRL_NHW	GCHFR	0.265659	0.310546	0.634928
Naive B	BC_vs_HRL_NHW	SNX2	0.0788158	0.310579	0.634928
Naive B	BC_vs_HRL_NHW	ISG20	0.138591	0.310656	0.634928
Naive B	BC_vs_HRL_NHW	EBNA1BP2	0.162627	0.310673	0.634928
Naive B	BC_vs_HRL_NHW	NHP2	0.164547	0.310691	0.634928
Naive B	BC_vs_HRL_NHW	RPL36	0.14154	0.310746	0.634928
Naive B	BC_vs_HRL_NHW	STARD4	-0.264094	0.310833	0.634928
Naive B	BC_vs_HRL_NHW	KIFC2	0.313992	0.310851	0.634928
Naive B	BC_vs_HRL_NHW	SH3GL1	0.163768	0.310993	0.635088
Naive B	BC_vs_HRL_NHW	POLB	-0.157642	0.311608	0.63621
Naive B	BC_vs_HRL_NHW	PECAM1	-0.143378	0.311843	0.636559
Naive B	BC_vs_HRL_NHW	TXNDC12	0.113432	0.312114	0.63697
Naive B	BC_vs_HRL_NHW	TAP2	0.1137	0.312188	0.63697
Naive B	BC_vs_HRL_NHW	EAF1	-0.264566	0.312239	0.63697
Naive B	BC_vs_HRL_NHW	CCDC18	0.139906	0.312416	0.637195
Naive B	BC_vs_HRL_NHW	ASH1L-AS1	-0.268681	0.312524	0.637195
Naive B	BC_vs_HRL_NHW	ATP5PO	0.155797	0.312607	0.637195
Naive B	BC_vs_HRL_NHW	SCN3A	-0.245174	0.312644	0.637195
Naive B	BC_vs_HRL_NHW	PSMD6	0.109149	0.312673	0.637195
Naive B	BC_vs_HRL_NHW	RBM27	-0.11424	0.312782	0.637285
Naive B	BC_vs_HRL_NHW	SH3BP5	-0.106397	0.313122	0.637845
Naive B	BC_vs_HRL_NHW	RALGPS2	-0.119597	0.313313	0.637981
Naive B	BC_vs_HRL_NHW	KATNBL1	-0.102671	0.313318	0.637981
Naive B	BC_vs_HRL_NHW	MED6	-0.120697	0.313387	0.637989
Naive B	BC_vs_HRL_NHW	PBDC1	0.162895	0.313554	0.638198
Naive B	BC_vs_HRL_NHW	ZNF66	-0.175562	0.313737	0.638424
Naive B	BC_vs_HRL_NHW	SRP14	0.132591	0.313847	0.638424
Naive B	BC_vs_HRL_NHW	NDUFV3	0.144986	0.313896	0.638424
Naive B	BC_vs_HRL_NHW	SLC12A2	-0.217516	0.313925	0.638424
Naive B	BC_vs_HRL_NHW	KCNQ1OT1	-0.26533	0.314091	0.638631
Naive B	BC_vs_HRL_NHW	SNTG2	-0.538801	0.314158	0.638634
Naive B	BC_vs_HRL_NHW	TSPYL1	-0.108348	0.314386	0.638883
Naive B	BC_vs_HRL_NHW	TRIM22	-0.108988	0.314466	0.638883
Naive B	BC_vs_HRL_NHW	AP003307.1	0.239302	0.314475	0.638883
Naive B	BC_vs_HRL_NHW	GRK6	0.136125	0.314572	0.638947
Naive B	BC_vs_HRL_NHW	ELOA	-0.155012	0.314763	0.639116
Naive B	BC_vs_HRL_NHW	TMED3	-0.135689	0.314817	0.639116
Naive B	BC_vs_HRL_NHW	WRNIP1	0.110278	0.314901	0.639116
Naive B	BC_vs_HRL_NHW	LARP1B	-0.194651	0.314942	0.639116
Naive B	BC_vs_HRL_NHW	FXR1	-0.0921235	0.315066	0.639116
Naive B	BC_vs_HRL_NHW	PTDSS1	0.105803	0.31507	0.639116
Naive B	BC_vs_HRL_NHW	SLC41A3	0.162305	0.315159	0.639116
Naive B	BC_vs_HRL_NHW	RPSA	0.15741	0.31521	0.639116
Naive B	BC_vs_HRL_NHW	C6orf120	-0.16651	0.315239	0.639116
Naive B	BC_vs_HRL_NHW	FKBP15	0.158205	0.315327	0.639162
Naive B	BC_vs_HRL_NHW	CCAR1	-0.103896	0.315529	0.639439
Naive B	BC_vs_HRL_NHW	DGKE	-0.244302	0.315744	0.639745
Naive B	BC_vs_HRL_NHW	VTI1B	0.147543	0.316025	0.63991
Naive B	BC_vs_HRL_NHW	CIZ1	0.147005	0.316028	0.63991
Naive B	BC_vs_HRL_NHW	INTS10	-0.120651	0.31603	0.63991
Naive B	BC_vs_HRL_NHW	SLC4A1AP	0.112438	0.316118	0.63991
Naive B	BC_vs_HRL_NHW	RPL27	-0.0960484	0.316151	0.63991
Naive B	BC_vs_HRL_NHW	GALK1	0.22018	0.316258	0.639995
Naive B	BC_vs_HRL_NHW	ISCA2	0.166481	0.316424	0.640078
Naive B	BC_vs_HRL_NHW	CCDC126	-0.220468	0.316429	0.640078
Naive B	BC_vs_HRL_NHW	DHX8	-0.172158	0.316534	0.640158
Naive B	BC_vs_HRL_NHW	NDC1	-0.222597	0.316833	0.64063
Naive B	BC_vs_HRL_NHW	PTGS1	0.275189	0.316949	0.64063
Naive B	BC_vs_HRL_NHW	DHRS7	0.111806	0.316962	0.64063
Naive B	BC_vs_HRL_NHW	STX12	-0.109643	0.317149	0.640691
Naive B	BC_vs_HRL_NHW	PDPR	-0.206749	0.317203	0.640691
Naive B	BC_vs_HRL_NHW	EID1	0.124955	0.317273	0.640691
Naive B	BC_vs_HRL_NHW	SNAPC1	-0.188441	0.317277	0.640691
Naive B	BC_vs_HRL_NHW	UNC119	0.19639	0.317368	0.640691
Naive B	BC_vs_HRL_NHW	PPA1	0.17625	0.317383	0.640691
Naive B	BC_vs_HRL_NHW	ARHGDIA	0.145523	0.317449	0.640693
Naive B	BC_vs_HRL_NHW	THEM4	-0.227654	0.317713	0.640875
Naive B	BC_vs_HRL_NHW	AP1G2	0.129502	0.317747	0.640875
Naive B	BC_vs_HRL_NHW	HEG1	-0.305044	0.317823	0.640875
Naive B	BC_vs_HRL_NHW	EIF2AK1	0.10887	0.317828	0.640875
Naive B	BC_vs_HRL_NHW	RNF8	0.18583	0.318013	0.640875
Naive B	BC_vs_HRL_NHW	UFM1	-0.0997639	0.318181	0.640875
Naive B	BC_vs_HRL_NHW	SCIMP	0.268634	0.318264	0.640875
Naive B	BC_vs_HRL_NHW	SMIM14	0.124596	0.318274	0.640875
Naive B	BC_vs_HRL_NHW	PGPEP1	-0.224828	0.318287	0.640875
Naive B	BC_vs_HRL_NHW	VPS53	-0.141701	0.318287	0.640875
Naive B	BC_vs_HRL_NHW	H1FX	0.195002	0.318313	0.640875
Naive B	BC_vs_HRL_NHW	CD86	0.347525	0.318321	0.640875
Naive B	BC_vs_HRL_NHW	SRRM2	-0.0861691	0.318587	0.641086
Naive B	BC_vs_HRL_NHW	HHEX	-0.125323	0.31876	0.641086
Naive B	BC_vs_HRL_NHW	RPL6	0.174115	0.318829	0.641086
Naive B	BC_vs_HRL_NHW	NOC3L	-0.125265	0.318861	0.641086
Naive B	BC_vs_HRL_NHW	LRIG1	-0.257546	0.318869	0.641086
Naive B	BC_vs_HRL_NHW	CCNC	-0.125144	0.318919	0.641086
Naive B	BC_vs_HRL_NHW	NUP214	-0.120676	0.319008	0.641086
Naive B	BC_vs_HRL_NHW	SRSF11	-0.0816154	0.31901	0.641086
Naive B	BC_vs_HRL_NHW	RAB29	0.147378	0.319146	0.641086
Naive B	BC_vs_HRL_NHW	ZNF169	-0.243515	0.319176	0.641086
Naive B	BC_vs_HRL_NHW	RSL1D1	0.140291	0.319227	0.641086
Naive B	BC_vs_HRL_NHW	FAM76A	0.1785	0.31929	0.641086
Naive B	BC_vs_HRL_NHW	PGP	0.186674	0.319302	0.641086
Naive B	BC_vs_HRL_NHW	ZNF329	-0.221913	0.319378	0.641086
Naive B	BC_vs_HRL_NHW	GEMIN4	0.173684	0.319403	0.641086
Naive B	BC_vs_HRL_NHW	UBA6	-0.142975	0.319575	0.641233
Naive B	BC_vs_HRL_NHW	PDIA4	-0.128543	0.319654	0.641233
Naive B	BC_vs_HRL_NHW	NMT2	-0.269388	0.319716	0.641233
Naive B	BC_vs_HRL_NHW	FRAT2	-0.204855	0.319758	0.641233
Naive B	BC_vs_HRL_NHW	ZNF461	-0.255924	0.319807	0.641233
Naive B	BC_vs_HRL_NHW	RPL22	0.165412	0.319867	0.641233
Naive B	BC_vs_HRL_NHW	EIF3E	0.11129	0.319998	0.641366
Naive B	BC_vs_HRL_NHW	STMP1	0.145288	0.320122	0.641483
Naive B	BC_vs_HRL_NHW	IGKC	0.171725	0.32022	0.641548
Naive B	BC_vs_HRL_NHW	ABAT	-0.232161	0.320316	0.64161
Naive B	BC_vs_HRL_NHW	SEC61B	0.149299	0.320424	0.641696
Naive B	BC_vs_HRL_NHW	ZNF490	0.176916	0.320532	0.641781
Naive B	BC_vs_HRL_NHW	ATP6V1F	0.158923	0.320661	0.641867
Naive B	BC_vs_HRL_NHW	ZNF699	0.160246	0.320705	0.641867
Naive B	BC_vs_HRL_NHW	ELAC1	0.226874	0.32082	0.641967
Naive B	BC_vs_HRL_NHW	CD84	0.216293	0.321193	0.642581
Naive B	BC_vs_HRL_NHW	OSBPL10	-0.146539	0.32129	0.642645
Naive B	BC_vs_HRL_NHW	BBIP1	-0.142613	0.321445	0.642694
Naive B	BC_vs_HRL_NHW	CTNNA1	-0.142228	0.321445	0.642694
Naive B	BC_vs_HRL_NHW	ZNF3	-0.159269	0.321634	0.642941
Naive B	BC_vs_HRL_NHW	BRMS1	0.174716	0.321725	0.642993
Naive B	BC_vs_HRL_NHW	ATE1	-0.15264	0.321984	0.64338
Naive B	BC_vs_HRL_NHW	AC025171.2	0.218368	0.322186	0.643434
Naive B	BC_vs_HRL_NHW	ZBTB38	-0.176373	0.322233	0.643434
Naive B	BC_vs_HRL_NHW	KIAA0040	0.1474	0.322309	0.643434
Naive B	BC_vs_HRL_NHW	DDX27	0.114459	0.322394	0.643434
Naive B	BC_vs_HRL_NHW	TLE4	-0.135861	0.322395	0.643434
Naive B	BC_vs_HRL_NHW	SFXN1	-0.142116	0.322403	0.643434
Naive B	BC_vs_HRL_NHW	CACTIN	0.19399	0.322746	0.643888
Naive B	BC_vs_HRL_NHW	INO80B	0.167933	0.322762	0.643888
Naive B	BC_vs_HRL_NHW	RASA3	-0.158508	0.323223	0.644444
Naive B	BC_vs_HRL_NHW	MAPK1IP1L	-0.140313	0.323313	0.644444
Naive B	BC_vs_HRL_NHW	HEXIM1	0.307798	0.323335	0.644444
Naive B	BC_vs_HRL_NHW	PDHA1	0.129027	0.323363	0.644444
Naive B	BC_vs_HRL_NHW	AC104365.1	-0.200093	0.323435	0.644444
Naive B	BC_vs_HRL_NHW	KMT2B	0.120811	0.323453	0.644444
Naive B	BC_vs_HRL_NHW	PDIK1L	-0.277732	0.323522	0.644444
Naive B	BC_vs_HRL_NHW	STMN3	0.303824	0.32363	0.644444
Naive B	BC_vs_HRL_NHW	WSB1	0.122964	0.323695	0.644444
Naive B	BC_vs_HRL_NHW	HMGCS1	-0.213703	0.323814	0.644444
Naive B	BC_vs_HRL_NHW	CYHR1	0.169134	0.323854	0.644444
Naive B	BC_vs_HRL_NHW	GIGYF1	-0.164532	0.324017	0.644444
Naive B	BC_vs_HRL_NHW	ARHGAP24	-0.249927	0.324121	0.644444
Naive B	BC_vs_HRL_NHW	PARP2	-0.214362	0.324168	0.644444
Naive B	BC_vs_HRL_NHW	TRAF3IP2	0.167663	0.324182	0.644444
Naive B	BC_vs_HRL_NHW	THOP1	0.188406	0.324221	0.644444
Naive B	BC_vs_HRL_NHW	LMO4	0.161249	0.324267	0.644444
Naive B	BC_vs_HRL_NHW	GPR18	0.195239	0.324303	0.644444
Naive B	BC_vs_HRL_NHW	UBE3B	0.19386	0.324303	0.644444
Naive B	BC_vs_HRL_NHW	POLR2B	-0.101814	0.32435	0.644444
Naive B	BC_vs_HRL_NHW	SLC25A28	-0.156335	0.324759	0.644962
Naive B	BC_vs_HRL_NHW	MICOS13	0.136945	0.324811	0.644962
Naive B	BC_vs_HRL_NHW	PSMA2	0.110232	0.324865	0.644962
Naive B	BC_vs_HRL_NHW	TENT4B	-0.158239	0.324927	0.644962
Naive B	BC_vs_HRL_NHW	RPTOR	-0.139648	0.324939	0.644962
Naive B	BC_vs_HRL_NHW	PTPRCAP	0.337538	0.325057	0.64504
Naive B	BC_vs_HRL_NHW	MLH3	-0.209475	0.325109	0.64504
Naive B	BC_vs_HRL_NHW	NEU1	-0.194349	0.325191	0.645073
Naive B	BC_vs_HRL_NHW	AIFM1	0.192208	0.32552	0.645251
Naive B	BC_vs_HRL_NHW	STAT5B	-0.136563	0.325535	0.645251
Naive B	BC_vs_HRL_NHW	MOB4	-0.12181	0.325552	0.645251
Naive B	BC_vs_HRL_NHW	HNRNPA2B1	-0.0613493	0.325578	0.645251
Naive B	BC_vs_HRL_NHW	SLC39A7	0.165144	0.325609	0.645251
Naive B	BC_vs_HRL_NHW	IQCB1	-0.107246	0.325743	0.645386
Naive B	BC_vs_HRL_NHW	HCFC1R1	0.193896	0.325858	0.645484
Naive B	BC_vs_HRL_NHW	YWHAZ	-0.10741	0.326116	0.645743
Naive B	BC_vs_HRL_NHW	ZNF8	-0.249325	0.326177	0.645743
Naive B	BC_vs_HRL_NHW	RPL12	0.173904	0.326185	0.645743
Naive B	BC_vs_HRL_NHW	TLR7	-0.277	0.326285	0.645811
Naive B	BC_vs_HRL_NHW	VAV3-AS1	-0.201435	0.326363	0.645836
Naive B	BC_vs_HRL_NHW	NOP53	0.117078	0.326844	0.646656
Naive B	BC_vs_HRL_NHW	SMAP1	-0.106274	0.32691	0.646657
Naive B	BC_vs_HRL_NHW	ETFB	0.155301	0.327046	0.646797
Naive B	BC_vs_HRL_NHW	USP53	-0.249207	0.327837	0.647486
Naive B	BC_vs_HRL_NHW	FNTA	0.104719	0.327851	0.647486
Naive B	BC_vs_HRL_NHW	LTA	0.224742	0.327878	0.647486
Naive B	BC_vs_HRL_NHW	MRPL46	0.221815	0.327979	0.647486
Naive B	BC_vs_HRL_NHW	FAM117A	0.105139	0.328026	0.647486
Naive B	BC_vs_HRL_NHW	CAVIN2	0.380268	0.328049	0.647486
Naive B	BC_vs_HRL_NHW	PAXBP1	-0.131859	0.328078	0.647486
Naive B	BC_vs_HRL_NHW	MPZL1	-0.355326	0.328114	0.647486
Naive B	BC_vs_HRL_NHW	SIN3B	-0.141842	0.328131	0.647486
Naive B	BC_vs_HRL_NHW	NEMF	-0.0969606	0.328162	0.647486
Naive B	BC_vs_HRL_NHW	SPAG16	-0.191232	0.328237	0.647486
Naive B	BC_vs_HRL_NHW	LCMT1	0.162755	0.328246	0.647486
Naive B	BC_vs_HRL_NHW	NIPAL2	-0.366594	0.32825	0.647486
Naive B	BC_vs_HRL_NHW	SLAMF6	0.160317	0.328354	0.647561
Naive B	BC_vs_HRL_NHW	CYTH3	-0.264996	0.328515	0.647749
Naive B	BC_vs_HRL_NHW	FAM3A	0.180953	0.328637	0.647803
Naive B	BC_vs_HRL_NHW	ZNF528	-0.26657	0.328674	0.647803
Naive B	BC_vs_HRL_NHW	TMEM107	0.209944	0.328767	0.647813
Naive B	BC_vs_HRL_NHW	IGLVI-70	-0.475145	0.328811	0.647813
Naive B	BC_vs_HRL_NHW	ERLIN2	-0.203456	0.328991	0.647967
Naive B	BC_vs_HRL_NHW	LAMTOR4	0.136468	0.329084	0.647967
Naive B	BC_vs_HRL_NHW	MPST	0.265214	0.329152	0.647967
Naive B	BC_vs_HRL_NHW	TRIM69	0.261839	0.329152	0.647967
Naive B	BC_vs_HRL_NHW	LINC00324	-0.213048	0.329344	0.648214
Naive B	BC_vs_HRL_NHW	NFKB2	0.123775	0.329449	0.648282
Naive B	BC_vs_HRL_NHW	GTF2H2	-0.289576	0.329572	0.648282
Naive B	BC_vs_HRL_NHW	RPS3A	0.163375	0.329576	0.648282
Naive B	BC_vs_HRL_NHW	LYPLA1	0.108065	0.329728	0.648438
Naive B	BC_vs_HRL_NHW	CACNA1A	0.28725	0.329818	0.648438
Naive B	BC_vs_HRL_NHW	NUDT21	-0.0989456	0.329907	0.648438
Naive B	BC_vs_HRL_NHW	ORMDL1	0.0734138	0.329967	0.648438
Naive B	BC_vs_HRL_NHW	ILVBL	0.159734	0.330012	0.648438
Naive B	BC_vs_HRL_NHW	SLC25A51	-0.143744	0.330155	0.648438
Naive B	BC_vs_HRL_NHW	HELB	-0.266716	0.330328	0.648438
Naive B	BC_vs_HRL_NHW	YJU2	0.132686	0.330332	0.648438
Naive B	BC_vs_HRL_NHW	ARHGEF1	0.0908426	0.330334	0.648438
Naive B	BC_vs_HRL_NHW	TMEM185A	0.190227	0.330377	0.648438
Naive B	BC_vs_HRL_NHW	ZNF569	-0.180055	0.33038	0.648438
Naive B	BC_vs_HRL_NHW	COPS8	0.132457	0.33055	0.648591
Naive B	BC_vs_HRL_NHW	POLG2	0.143111	0.330616	0.648591
Naive B	BC_vs_HRL_NHW	DCLRE1C	0.163912	0.330655	0.648591
Naive B	BC_vs_HRL_NHW	SETD5	-0.0935188	0.330989	0.649115
Naive B	BC_vs_HRL_NHW	FAU	0.129078	0.331193	0.649321
Naive B	BC_vs_HRL_NHW	PRAF2	0.19183	0.331226	0.649321
Naive B	BC_vs_HRL_NHW	UBE2G2	-0.121806	0.331565	0.649856
Naive B	BC_vs_HRL_NHW	KLF3	-0.16086	0.332127	0.650567
Naive B	BC_vs_HRL_NHW	TMEM134	0.124315	0.332372	0.650567
Naive B	BC_vs_HRL_NHW	GNPDA2	-0.162483	0.332466	0.650567
Naive B	BC_vs_HRL_NHW	FBXL14	0.197677	0.332516	0.650567
Naive B	BC_vs_HRL_NHW	CCDC151	0.340114	0.33254	0.650567
Naive B	BC_vs_HRL_NHW	UIMC1	0.0888145	0.332558	0.650567
Naive B	BC_vs_HRL_NHW	AKAP8L	0.106069	0.332562	0.650567
Naive B	BC_vs_HRL_NHW	NIT1	0.195525	0.332623	0.650567
Naive B	BC_vs_HRL_NHW	MEGF9	-0.161924	0.332647	0.650567
Naive B	BC_vs_HRL_NHW	COA8	0.135118	0.332662	0.650567
Naive B	BC_vs_HRL_NHW	RPS24	0.147236	0.332742	0.650567
Naive B	BC_vs_HRL_NHW	CNEP1R1	0.214931	0.332779	0.650567
Naive B	BC_vs_HRL_NHW	CHI3L2	0.421784	0.332787	0.650567
Naive B	BC_vs_HRL_NHW	GABARAP	0.147825	0.333052	0.650605
Naive B	BC_vs_HRL_NHW	PPA2	-0.109737	0.333198	0.650605
Naive B	BC_vs_HRL_NHW	CLEC20A	0.284692	0.333238	0.650605
Naive B	BC_vs_HRL_NHW	RAB35	-0.190359	0.333293	0.650605
Naive B	BC_vs_HRL_NHW	CIP2A	-0.207663	0.333312	0.650605
Naive B	BC_vs_HRL_NHW	IGLV3-16	0.870452	0.33336	0.650605
Naive B	BC_vs_HRL_NHW	PDAP1	0.129547	0.333402	0.650605
Naive B	BC_vs_HRL_NHW	RPL10	0.166215	0.333406	0.650605
Naive B	BC_vs_HRL_NHW	MPLKIP	0.11436	0.333496	0.650605
Naive B	BC_vs_HRL_NHW	RAB39B	-0.218549	0.333522	0.650605
Naive B	BC_vs_HRL_NHW	EML3	0.166332	0.333563	0.650605
Naive B	BC_vs_HRL_NHW	ID3	0.230773	0.333599	0.650605
Naive B	BC_vs_HRL_NHW	CAPN7	-0.115144	0.333893	0.651045
Naive B	BC_vs_HRL_NHW	OCIAD2	0.132192	0.334042	0.651045
Naive B	BC_vs_HRL_NHW	UROS	0.151355	0.334149	0.651045
Naive B	BC_vs_HRL_NHW	SPAG7	0.138154	0.334213	0.651045
Naive B	BC_vs_HRL_NHW	MED8	0.206949	0.334272	0.651045
Naive B	BC_vs_HRL_NHW	EMD	0.17616	0.33428	0.651045
Naive B	BC_vs_HRL_NHW	DCAF8	-0.114672	0.334288	0.651045
Naive B	BC_vs_HRL_NHW	STK25	0.15155	0.334546	0.651406
Naive B	BC_vs_HRL_NHW	AC046134.2	-0.226055	0.334635	0.651406
Naive B	BC_vs_HRL_NHW	HUS1	-0.152255	0.334672	0.651406
Naive B	BC_vs_HRL_NHW	PEX6	0.194957	0.334832	0.651455
Naive B	BC_vs_HRL_NHW	CISD1	0.189847	0.33484	0.651455
Naive B	BC_vs_HRL_NHW	PUS1	0.189325	0.334922	0.651455
Naive B	BC_vs_HRL_NHW	SREBF1	0.214474	0.334992	0.651455
Naive B	BC_vs_HRL_NHW	MAPKAPK2	-0.132523	0.335029	0.651455
Naive B	BC_vs_HRL_NHW	AP001057.1	0.237675	0.335262	0.65178
Naive B	BC_vs_HRL_NHW	SLC25A4	0.210457	0.33547	0.652055
Naive B	BC_vs_HRL_NHW	CROT	-0.220767	0.335614	0.6522
Naive B	BC_vs_HRL_NHW	CCDC66	-0.14638	0.335677	0.6522
Naive B	BC_vs_HRL_NHW	GPR160	-0.144528	0.335851	0.65241
Naive B	BC_vs_HRL_NHW	EIF4E	0.0955346	0.335976	0.652524
Naive B	BC_vs_HRL_NHW	CABIN1	0.125212	0.336065	0.652567
Naive B	BC_vs_HRL_NHW	RUFY1	0.107364	0.336226	0.652752
Naive B	BC_vs_HRL_NHW	ENGASE	-0.226377	0.336459	0.653005
Naive B	BC_vs_HRL_NHW	BAHD1	0.16819	0.336537	0.653005
Naive B	BC_vs_HRL_NHW	MED11	0.172524	0.336556	0.653005
Naive B	BC_vs_HRL_NHW	PSME2	0.179155	0.336745	0.653038
Naive B	BC_vs_HRL_NHW	C16orf74	0.128116	0.33678	0.653038
Naive B	BC_vs_HRL_NHW	DGKA	0.110127	0.33685	0.653038
Naive B	BC_vs_HRL_NHW	RO60	-0.112883	0.336895	0.653038
Naive B	BC_vs_HRL_NHW	OMA1	0.177162	0.336904	0.653038
Naive B	BC_vs_HRL_NHW	RPP25L	0.203232	0.337002	0.653098
Naive B	BC_vs_HRL_NHW	SPG11	-0.097084	0.337112	0.653184
Naive B	BC_vs_HRL_NHW	CKS2	0.31954	0.337437	0.653464
Naive B	BC_vs_HRL_NHW	DNAJB4	-0.285419	0.337453	0.653464
Naive B	BC_vs_HRL_NHW	USP39	0.120327	0.337492	0.653464
Naive B	BC_vs_HRL_NHW	MTHFD1L	-0.244033	0.337584	0.653464
Naive B	BC_vs_HRL_NHW	NTMT1	-0.142221	0.337589	0.653464
Naive B	BC_vs_HRL_NHW	CHST2	0.306216	0.337749	0.653536
Naive B	BC_vs_HRL_NHW	B3GALT6	0.180146	0.337759	0.653536
Naive B	BC_vs_HRL_NHW	EFCAB13	-0.172131	0.337917	0.653672
Naive B	BC_vs_HRL_NHW	PRKCB	-0.10706	0.337971	0.653672
Naive B	BC_vs_HRL_NHW	ZNF93	-0.221832	0.338079	0.653672
Naive B	BC_vs_HRL_NHW	NSMF	0.179624	0.338095	0.653672
Naive B	BC_vs_HRL_NHW	RING1	0.141005	0.338231	0.653807
Naive B	BC_vs_HRL_NHW	UXT	0.138575	0.338432	0.654003
Naive B	BC_vs_HRL_NHW	MBOAT7	0.19466	0.338557	0.654003
Naive B	BC_vs_HRL_NHW	IGHV4-59	0.236914	0.338608	0.654003
Naive B	BC_vs_HRL_NHW	EIF2B5	0.11786	0.338654	0.654003
Naive B	BC_vs_HRL_NHW	EXOC2	-0.13477	0.338664	0.654003
Naive B	BC_vs_HRL_NHW	BANP	-0.123523	0.338953	0.654164
Naive B	BC_vs_HRL_NHW	NTAN1	0.147698	0.338997	0.654164
Naive B	BC_vs_HRL_NHW	YWHAG	-0.181462	0.339072	0.654164
Naive B	BC_vs_HRL_NHW	FANCF	-0.2515	0.339074	0.654164
Naive B	BC_vs_HRL_NHW	HSF1	0.124219	0.33908	0.654164
Naive B	BC_vs_HRL_NHW	RAB5C	0.104138	0.339216	0.654298
Naive B	BC_vs_HRL_NHW	DHRS4	0.176433	0.339387	0.654499
Naive B	BC_vs_HRL_NHW	METTL23	0.117774	0.339466	0.654522
Naive B	BC_vs_HRL_NHW	FBXO46	-0.153908	0.339567	0.65459
Naive B	BC_vs_HRL_NHW	RNLS	-0.190763	0.339715	0.654617
Naive B	BC_vs_HRL_NHW	TXN2	0.166764	0.339792	0.654617
Naive B	BC_vs_HRL_NHW	ADAM19	-0.141113	0.339801	0.654617
Naive B	BC_vs_HRL_NHW	GPCPD1	-0.155621	0.339848	0.654617
Naive B	BC_vs_HRL_NHW	MAST4	-0.393332	0.340141	0.655053
Naive B	BC_vs_HRL_NHW	CNTRL	-0.0904969	0.340513	0.655642
Naive B	BC_vs_HRL_NHW	SMIM19	0.151895	0.34085	0.655976
Naive B	BC_vs_HRL_NHW	SCAF1	0.152482	0.340959	0.655976
Naive B	BC_vs_HRL_NHW	IGLV4-60	0.751635	0.34101	0.655976
Naive B	BC_vs_HRL_NHW	THRA	-0.213337	0.341027	0.655976
Naive B	BC_vs_HRL_NHW	ZNF419	-0.256102	0.34104	0.655976
Naive B	BC_vs_HRL_NHW	PEX16	0.124804	0.341086	0.655976
Naive B	BC_vs_HRL_NHW	EID2B	-0.243708	0.341156	0.655983
Naive B	BC_vs_HRL_NHW	FBXO10	-0.2242	0.341578	0.656618
Naive B	BC_vs_HRL_NHW	VCL	-0.204223	0.34162	0.656618
Naive B	BC_vs_HRL_NHW	ZNF846	-0.200811	0.341789	0.656718
Naive B	BC_vs_HRL_NHW	REL	-0.122143	0.341806	0.656718
Naive B	BC_vs_HRL_NHW	TMEM38A	0.225145	0.342164	0.657191
Naive B	BC_vs_HRL_NHW	BOLA3	0.210162	0.342219	0.657191
Naive B	BC_vs_HRL_NHW	PSME1	0.150657	0.342252	0.657191
Naive B	BC_vs_HRL_NHW	C17orf75	-0.176539	0.342508	0.657555
Naive B	BC_vs_HRL_NHW	TTC3	-0.106868	0.342593	0.657588
Naive B	BC_vs_HRL_NHW	IFT27	0.187091	0.342686	0.65764
Naive B	BC_vs_HRL_NHW	STRBP	-0.0994828	0.342781	0.657692
Naive B	BC_vs_HRL_NHW	RPL7A	0.147661	0.342907	0.657806
Naive B	BC_vs_HRL_NHW	CAMK2G	0.143994	0.343006	0.657868
Naive B	BC_vs_HRL_NHW	RELT	0.135584	0.343372	0.658441
Naive B	BC_vs_HRL_NHW	PFDN5	0.15104	0.343499	0.658558
Naive B	BC_vs_HRL_NHW	SAMD9	-0.153862	0.34385	0.659038
Naive B	BC_vs_HRL_NHW	BRCC3	0.143261	0.343884	0.659038
Naive B	BC_vs_HRL_NHW	ZNF23	-0.187944	0.344298	0.659234
Naive B	BC_vs_HRL_NHW	SWSAP1	0.210225	0.344302	0.659234
Naive B	BC_vs_HRL_NHW	DGKD	-0.134988	0.344388	0.659234
Naive B	BC_vs_HRL_NHW	ZDHHC3	0.154754	0.344396	0.659234
Naive B	BC_vs_HRL_NHW	TOR1AIP1	-0.130075	0.3444	0.659234
Naive B	BC_vs_HRL_NHW	DPH7	0.164549	0.344433	0.659234
Naive B	BC_vs_HRL_NHW	METAP1D	0.160019	0.344537	0.659234
Naive B	BC_vs_HRL_NHW	LY96	0.28501	0.34456	0.659234
Naive B	BC_vs_HRL_NHW	SNX11	0.161415	0.344589	0.659234
Naive B	BC_vs_HRL_NHW	PHRF1	-0.139633	0.344888	0.659316
Naive B	BC_vs_HRL_NHW	ZSCAN18	0.143639	0.344923	0.659316
Naive B	BC_vs_HRL_NHW	TSPAN13	0.104845	0.344985	0.659316
Naive B	BC_vs_HRL_NHW	ZNF195	0.155991	0.345018	0.659316
Naive B	BC_vs_HRL_NHW	GMPS	-0.120947	0.345127	0.659316
Naive B	BC_vs_HRL_NHW	MSH6	-0.17488	0.345241	0.659316
Naive B	BC_vs_HRL_NHW	LYPLAL1	-0.139007	0.345362	0.659316
Naive B	BC_vs_HRL_NHW	TCEANC	0.205432	0.345393	0.659316
Naive B	BC_vs_HRL_NHW	TUBB1	0.365071	0.345444	0.659316
Naive B	BC_vs_HRL_NHW	HLA-DRA	0.108654	0.345457	0.659316
Naive B	BC_vs_HRL_NHW	IFT22	0.261069	0.345547	0.659316
Naive B	BC_vs_HRL_NHW	NLK	-0.215412	0.345562	0.659316
Naive B	BC_vs_HRL_NHW	PIAS4	0.171905	0.345567	0.659316
Naive B	BC_vs_HRL_NHW	LBH	0.117739	0.34557	0.659316
Naive B	BC_vs_HRL_NHW	POLK	-0.123188	0.345762	0.659491
Naive B	BC_vs_HRL_NHW	TUBGCP6	-0.143316	0.345831	0.659491
Naive B	BC_vs_HRL_NHW	PARM1	-0.265022	0.345872	0.659491
Naive B	BC_vs_HRL_NHW	KCNIP2	-0.23683	0.34593	0.659491
Naive B	BC_vs_HRL_NHW	AL022328.4	0.239651	0.346176	0.659833
Naive B	BC_vs_HRL_NHW	DNAAF2	0.20648	0.346248	0.659843
Naive B	BC_vs_HRL_NHW	PEX10	0.199383	0.34669	0.660512
Naive B	BC_vs_HRL_NHW	LYL1	0.144522	0.346746	0.660512
Naive B	BC_vs_HRL_NHW	SURF4	0.139631	0.346807	0.660512
Naive B	BC_vs_HRL_NHW	ZNF395	0.13687	0.346878	0.660512
Naive B	BC_vs_HRL_NHW	EBPL	-0.191823	0.346935	0.660512
Naive B	BC_vs_HRL_NHW	MGRN1	-0.1295	0.34704	0.660584
Naive B	BC_vs_HRL_NHW	MTPAP	-0.218476	0.347215	0.660707
Naive B	BC_vs_HRL_NHW	ITGA4	-0.102785	0.347239	0.660707
Naive B	BC_vs_HRL_NHW	RNASEH2C	0.142283	0.347382	0.660787
Naive B	BC_vs_HRL_NHW	PIP5K1B	-0.151245	0.347415	0.660787
Naive B	BC_vs_HRL_NHW	AP000331.1	-0.231916	0.347786	0.661356
Naive B	BC_vs_HRL_NHW	PLOD3	0.213943	0.347849	0.661356
Naive B	BC_vs_HRL_NHW	YWHAB	0.105336	0.347996	0.661491
Naive B	BC_vs_HRL_NHW	KLHL9	-0.186483	0.348054	0.661491
Naive B	BC_vs_HRL_NHW	IWS1	0.123287	0.348389	0.662
Naive B	BC_vs_HRL_NHW	ZFR	-0.0880337	0.348463	0.662013
Naive B	BC_vs_HRL_NHW	TSR3	0.115929	0.348582	0.662111
Naive B	BC_vs_HRL_NHW	AK6	0.185497	0.348921	0.662427
Naive B	BC_vs_HRL_NHW	OGDH	-0.120494	0.348925	0.662427
Naive B	BC_vs_HRL_NHW	OLMALINC	0.248406	0.34895	0.662427
Naive B	BC_vs_HRL_NHW	VRK3	0.128686	0.349047	0.662482
Naive B	BC_vs_HRL_NHW	FIZ1	0.247528	0.349249	0.662649
Naive B	BC_vs_HRL_NHW	EVI2A	-0.224669	0.349339	0.662649
Naive B	BC_vs_HRL_NHW	KLF6	0.241035	0.349467	0.662649
Naive B	BC_vs_HRL_NHW	SEC23B	-0.143577	0.349567	0.662649
Naive B	BC_vs_HRL_NHW	AL356512.1	0.287653	0.349584	0.662649
Naive B	BC_vs_HRL_NHW	AASDHPPT	0.0989698	0.349635	0.662649
Naive B	BC_vs_HRL_NHW	HIST3H2A	0.402859	0.349639	0.662649
Naive B	BC_vs_HRL_NHW	SH3BP2	0.128312	0.349673	0.662649
Naive B	BC_vs_HRL_NHW	YIPF1	0.166815	0.350135	0.663314
Naive B	BC_vs_HRL_NHW	RBMX	0.0877821	0.350159	0.663314
Naive B	BC_vs_HRL_NHW	TRADD	0.134411	0.350275	0.663406
Naive B	BC_vs_HRL_NHW	HYOU1	-0.163582	0.350395	0.663505
Naive B	BC_vs_HRL_NHW	TRIM52-AS1	-0.181533	0.350661	0.663881
Naive B	BC_vs_HRL_NHW	RFC1	0.0994425	0.350823	0.664042
Naive B	BC_vs_HRL_NHW	LIX1L-AS1	-0.213518	0.350881	0.664042
Naive B	BC_vs_HRL_NHW	APOBEC3C	0.114827	0.351066	0.664251
Naive B	BC_vs_HRL_NHW	NFKBIA	0.30412	0.351175	0.664251
Naive B	BC_vs_HRL_NHW	FAM200B	0.155204	0.351194	0.664251
Naive B	BC_vs_HRL_NHW	CCDC106	0.191653	0.351583	0.664578
Naive B	BC_vs_HRL_NHW	DNASE1L1	0.187833	0.351589	0.664578
Naive B	BC_vs_HRL_NHW	INTS4	-0.134762	0.351591	0.664578
Naive B	BC_vs_HRL_NHW	SARS2	0.207387	0.351637	0.664578
Naive B	BC_vs_HRL_NHW	TMEM250	0.225032	0.351805	0.66474
Naive B	BC_vs_HRL_NHW	PLPP5	0.121526	0.351946	0.66474
Naive B	BC_vs_HRL_NHW	CCDC88A	0.326366	0.352013	0.66474
Naive B	BC_vs_HRL_NHW	ZC3HC1	0.180907	0.35214	0.66474
Naive B	BC_vs_HRL_NHW	SSH1	0.218652	0.352209	0.66474
Naive B	BC_vs_HRL_NHW	ZFP91	-0.12666	0.352261	0.66474
Naive B	BC_vs_HRL_NHW	GFER	0.159863	0.35227	0.66474
Naive B	BC_vs_HRL_NHW	ERCC2	0.233112	0.352435	0.66474
Naive B	BC_vs_HRL_NHW	NOL6	0.211583	0.352454	0.66474
Naive B	BC_vs_HRL_NHW	DHRS7B	-0.172579	0.35251	0.66474
Naive B	BC_vs_HRL_NHW	HCP5	0.182801	0.352631	0.66474
Naive B	BC_vs_HRL_NHW	MFSD12	0.137513	0.352632	0.66474
Naive B	BC_vs_HRL_NHW	LPXN	0.117548	0.352657	0.66474
Naive B	BC_vs_HRL_NHW	RCN1	-0.208208	0.352723	0.66474
Naive B	BC_vs_HRL_NHW	PRKAR2B	0.358534	0.352736	0.66474
Naive B	BC_vs_HRL_NHW	BRD3	0.176767	0.353059	0.665139
Naive B	BC_vs_HRL_NHW	ADPRHL2	-0.12987	0.353117	0.665139
Naive B	BC_vs_HRL_NHW	NONO	0.0854458	0.353163	0.665139
Naive B	BC_vs_HRL_NHW	ZNF296	0.152597	0.35331	0.665139
Naive B	BC_vs_HRL_NHW	ZNF749	0.249697	0.353316	0.665139
Naive B	BC_vs_HRL_NHW	GTF3C6	0.134632	0.35343	0.665139
Naive B	BC_vs_HRL_NHW	HRAS	0.183911	0.353485	0.665139
Naive B	BC_vs_HRL_NHW	FOXN3	-0.0973682	0.353488	0.665139
Naive B	BC_vs_HRL_NHW	ATF6B	0.101684	0.354212	0.666367
Naive B	BC_vs_HRL_NHW	ITGB3BP	0.150535	0.354321	0.666367
Naive B	BC_vs_HRL_NHW	CCSAP	-0.305213	0.354344	0.666367
Naive B	BC_vs_HRL_NHW	MPPED2	0.41098	0.354473	0.666439
Naive B	BC_vs_HRL_NHW	PDIA6	0.0952584	0.354586	0.666439
Naive B	BC_vs_HRL_NHW	TTF1	0.139328	0.354611	0.666439
Naive B	BC_vs_HRL_NHW	SF3A1	0.0991821	0.354653	0.666439
Naive B	BC_vs_HRL_NHW	TMOD2	0.200686	0.355048	0.667007
Naive B	BC_vs_HRL_NHW	RGS10	0.236919	0.355091	0.667007
Naive B	BC_vs_HRL_NHW	TMEM18	0.130237	0.355486	0.667434
Naive B	BC_vs_HRL_NHW	ZNF821	-0.119904	0.355497	0.667434
Naive B	BC_vs_HRL_NHW	ABCD4	0.137112	0.355522	0.667434
Naive B	BC_vs_HRL_NHW	CXorf56	-0.191293	0.355683	0.667609
Naive B	BC_vs_HRL_NHW	SMARCAD1	-0.142915	0.355889	0.667869
Naive B	BC_vs_HRL_NHW	SH3KBP1	-0.0988372	0.356033	0.667931
Naive B	BC_vs_HRL_NHW	AC114760.2	-0.332447	0.356096	0.667931
Naive B	BC_vs_HRL_NHW	ARMC1	0.124349	0.356126	0.667931
Naive B	BC_vs_HRL_NHW	CBX5	-0.121879	0.356318	0.668164
Naive B	BC_vs_HRL_NHW	TEAD2	0.320959	0.35649	0.668359
Naive B	BC_vs_HRL_NHW	IGKV3-20	0.179476	0.356923	0.669043
Naive B	BC_vs_HRL_NHW	DNAL4	0.207812	0.357158	0.669357
Naive B	BC_vs_HRL_NHW	HEBP1	0.186916	0.357342	0.669373
Naive B	BC_vs_HRL_NHW	CLTA	0.111382	0.35736	0.669373
Naive B	BC_vs_HRL_NHW	ATL3	-0.142065	0.357371	0.669373
Naive B	BC_vs_HRL_NHW	EXOC6	-0.103608	0.357443	0.669382
Naive B	BC_vs_HRL_NHW	MTCH1	0.122167	0.357715	0.669742
Naive B	BC_vs_HRL_NHW	IGLV9-49	-0.436402	0.357794	0.669742
Naive B	BC_vs_HRL_NHW	RTF2	0.103398	0.35784	0.669742
Naive B	BC_vs_HRL_NHW	PSMD13	0.102106	0.357958	0.669836
Naive B	BC_vs_HRL_NHW	PHB	0.131478	0.358074	0.669925
Naive B	BC_vs_HRL_NHW	CWC25	0.135591	0.358208	0.669946
Naive B	BC_vs_HRL_NHW	MTIF3	0.126104	0.358237	0.669946
Naive B	BC_vs_HRL_NHW	STK11IP	0.200069	0.358333	0.669946
Naive B	BC_vs_HRL_NHW	ZC3H4	-0.138307	0.358358	0.669946
Naive B	BC_vs_HRL_NHW	CST3	-0.342813	0.358717	0.670492
Naive B	BC_vs_HRL_NHW	MCOLN2	-0.328732	0.359113	0.671025
Naive B	BC_vs_HRL_NHW	TRAF5	-0.106841	0.359139	0.671025
Naive B	BC_vs_HRL_NHW	C4orf33	0.235862	0.359398	0.671256
Naive B	BC_vs_HRL_NHW	KIAA0586	0.151291	0.359401	0.671256
Naive B	BC_vs_HRL_NHW	EMSY	-0.141879	0.359492	0.671256
Naive B	BC_vs_HRL_NHW	UBE2S	0.244001	0.359564	0.671256
Naive B	BC_vs_HRL_NHW	BUB3	0.108816	0.359717	0.671256
Naive B	BC_vs_HRL_NHW	GTF2A1	-0.162823	0.359815	0.671256
Naive B	BC_vs_HRL_NHW	ERI3	0.123013	0.359845	0.671256
Naive B	BC_vs_HRL_NHW	ZNF420	-0.169198	0.35986	0.671256
Naive B	BC_vs_HRL_NHW	BTN2A2	0.139025	0.359915	0.671256
Naive B	BC_vs_HRL_NHW	DCTN2	0.110069	0.359945	0.671256
Naive B	BC_vs_HRL_NHW	CCDC50	-0.106225	0.360264	0.671723
Naive B	BC_vs_HRL_NHW	LMAN1	0.112539	0.36053	0.672092
Naive B	BC_vs_HRL_NHW	DCAF5	0.0926681	0.360945	0.672641
Naive B	BC_vs_HRL_NHW	YPEL5	-0.220287	0.360961	0.672641
Naive B	BC_vs_HRL_NHW	SMAD7	0.466948	0.361267	0.673083
Naive B	BC_vs_HRL_NHW	THOC7	0.145663	0.361527	0.67344
Naive B	BC_vs_HRL_NHW	DDX10	-0.122498	0.361864	0.673854
Naive B	BC_vs_HRL_NHW	SCNM1	0.149054	0.361995	0.673854
Naive B	BC_vs_HRL_NHW	SEL1L3	-0.127161	0.362034	0.673854
Naive B	BC_vs_HRL_NHW	MRPS2	0.140215	0.362073	0.673854
Naive B	BC_vs_HRL_NHW	SENP6	-0.103437	0.362091	0.673854
Naive B	BC_vs_HRL_NHW	RPS2	0.134265	0.362205	0.673938
Naive B	BC_vs_HRL_NHW	MSL3	0.0979993	0.362386	0.674079
Naive B	BC_vs_HRL_NHW	DPH5	0.143532	0.362418	0.674079
Naive B	BC_vs_HRL_NHW	LINC00926	-0.109735	0.36261	0.67431
Naive B	BC_vs_HRL_NHW	VMA21	-0.121147	0.362801	0.674416
Naive B	BC_vs_HRL_NHW	ITPKB	-0.123111	0.362875	0.674416
Naive B	BC_vs_HRL_NHW	TGS1	-0.120725	0.362925	0.674416
Naive B	BC_vs_HRL_NHW	BTN3A2	-0.212934	0.362969	0.674416
Naive B	BC_vs_HRL_NHW	TATDN2	-0.13437	0.363043	0.674416
Naive B	BC_vs_HRL_NHW	HSP90AB1	0.125956	0.363079	0.674416
Naive B	BC_vs_HRL_NHW	TNS3	-0.276082	0.363244	0.674482
Naive B	BC_vs_HRL_NHW	RPF2	0.185753	0.363279	0.674482
Naive B	BC_vs_HRL_NHW	C12orf75	-0.216807	0.36332	0.674482
Naive B	BC_vs_HRL_NHW	RPLP0	0.182628	0.363406	0.674516
Naive B	BC_vs_HRL_NHW	SIKE1	-0.13106	0.363674	0.674621
Naive B	BC_vs_HRL_NHW	NDUFA7	0.125165	0.363684	0.674621
Naive B	BC_vs_HRL_NHW	CLTB	0.115842	0.363784	0.674621
Naive B	BC_vs_HRL_NHW	HP1BP3	-0.0680042	0.363844	0.674621
Naive B	BC_vs_HRL_NHW	ZNF573	0.184273	0.364018	0.674621
Naive B	BC_vs_HRL_NHW	DLD	-0.115068	0.364091	0.674621
Naive B	BC_vs_HRL_NHW	AC008555.4	0.193077	0.364147	0.674621
Naive B	BC_vs_HRL_NHW	AC008105.3	0.135462	0.36422	0.674621
Naive B	BC_vs_HRL_NHW	DRAP1	0.136744	0.364237	0.674621
Naive B	BC_vs_HRL_NHW	KYNU	-0.127159	0.364268	0.674621
Naive B	BC_vs_HRL_NHW	CPEB3	-0.240789	0.364272	0.674621
Naive B	BC_vs_HRL_NHW	NDUFA5	0.115375	0.364479	0.674621
Naive B	BC_vs_HRL_NHW	QSER1	-0.198078	0.364511	0.674621
Naive B	BC_vs_HRL_NHW	CD46	-0.114043	0.36457	0.674621
Naive B	BC_vs_HRL_NHW	POLR2K	0.127241	0.364681	0.674621
Naive B	BC_vs_HRL_NHW	FAM219B	0.150613	0.364711	0.674621
Naive B	BC_vs_HRL_NHW	JMJD6	-0.196521	0.364734	0.674621
Naive B	BC_vs_HRL_NHW	AKAP7	0.165574	0.364742	0.674621
Naive B	BC_vs_HRL_NHW	TOMM6	0.128058	0.364766	0.674621
Naive B	BC_vs_HRL_NHW	STT3A	0.176802	0.364845	0.674642
Naive B	BC_vs_HRL_NHW	SLC9B2	-0.176064	0.365127	0.674823
Naive B	BC_vs_HRL_NHW	DBR1	0.234102	0.365134	0.674823
Naive B	BC_vs_HRL_NHW	TPRKB	0.13181	0.365149	0.674823
Naive B	BC_vs_HRL_NHW	AC016727.1	0.235922	0.365592	0.675514
Naive B	BC_vs_HRL_NHW	ZNF48	0.223464	0.365817	0.675679
Naive B	BC_vs_HRL_NHW	MRPL2	0.128857	0.365823	0.675679
Naive B	BC_vs_HRL_NHW	RPL29	0.155905	0.365887	0.675679
Naive B	BC_vs_HRL_NHW	NKAP	0.112982	0.366293	0.676078
Naive B	BC_vs_HRL_NHW	TSEN2	-0.243545	0.366369	0.676078
Naive B	BC_vs_HRL_NHW	PACS2	0.144798	0.366397	0.676078
Naive B	BC_vs_HRL_NHW	LRIF1	0.15159	0.366428	0.676078
Naive B	BC_vs_HRL_NHW	BEX4	0.120879	0.366446	0.676078
Naive B	BC_vs_HRL_NHW	TOMM70	-0.133197	0.366543	0.67613
Naive B	BC_vs_HRL_NHW	RSBN1L	0.0854856	0.366923	0.676552
Naive B	BC_vs_HRL_NHW	RGP1	0.156557	0.366947	0.676552
Naive B	BC_vs_HRL_NHW	ETFA	0.109001	0.366979	0.676552
Naive B	BC_vs_HRL_NHW	AC021678.2	0.230626	0.367099	0.676643
Naive B	BC_vs_HRL_NHW	POLR2F	0.120754	0.367165	0.676643
Naive B	BC_vs_HRL_NHW	EIF4ENIF1	-0.142078	0.367372	0.676735
Naive B	BC_vs_HRL_NHW	ARFIP1	0.1514	0.367385	0.676735
Naive B	BC_vs_HRL_NHW	DHX36	-0.110759	0.367539	0.676735
Naive B	BC_vs_HRL_NHW	PLIN3	0.140576	0.367632	0.676735
Naive B	BC_vs_HRL_NHW	MDH2	0.120921	0.367728	0.676735
Naive B	BC_vs_HRL_NHW	ECPAS	-0.151521	0.367779	0.676735
Naive B	BC_vs_HRL_NHW	AC010149.1	0.202679	0.367847	0.676735
Naive B	BC_vs_HRL_NHW	HERC2	0.103027	0.36792	0.676735
Naive B	BC_vs_HRL_NHW	LY6E	0.167733	0.367939	0.676735
Naive B	BC_vs_HRL_NHW	ELF4	0.157205	0.368051	0.676735
Naive B	BC_vs_HRL_NHW	REC8	-0.270358	0.368112	0.676735
Naive B	BC_vs_HRL_NHW	CLN8	-0.188784	0.368142	0.676735
Naive B	BC_vs_HRL_NHW	CASP10	0.23433	0.368179	0.676735
Naive B	BC_vs_HRL_NHW	PGAP2	-0.148256	0.368227	0.676735
Naive B	BC_vs_HRL_NHW	ROR1	-0.411735	0.368396	0.676735
Naive B	BC_vs_HRL_NHW	PPP1R37	0.203503	0.368414	0.676735
Naive B	BC_vs_HRL_NHW	SCAMP1-AS1	0.165184	0.368437	0.676735
Naive B	BC_vs_HRL_NHW	AC009522.1	0.207131	0.368453	0.676735
Naive B	BC_vs_HRL_NHW	CCL4	-0.536755	0.368586	0.676804
Naive B	BC_vs_HRL_NHW	SS18	-0.125392	0.368628	0.676804
Naive B	BC_vs_HRL_NHW	TMEM126A	0.148184	0.368864	0.676815
Naive B	BC_vs_HRL_NHW	ATP6V1E1	0.104552	0.368868	0.676815
Naive B	BC_vs_HRL_NHW	DMD	-0.36488	0.36888	0.676815
Naive B	BC_vs_HRL_NHW	RECQL	0.0933694	0.368909	0.676815
Naive B	BC_vs_HRL_NHW	C14orf28	-0.221003	0.369051	0.676863
Naive B	BC_vs_HRL_NHW	AK9	-0.14204	0.369085	0.676863
Naive B	BC_vs_HRL_NHW	RPS28	0.134143	0.369142	0.676863
Naive B	BC_vs_HRL_NHW	RSRP1	-0.0865757	0.369334	0.676888
Naive B	BC_vs_HRL_NHW	ENTPD3-AS1	0.189587	0.369362	0.676888
Naive B	BC_vs_HRL_NHW	ZGRF1	-0.211629	0.369362	0.676888
Naive B	BC_vs_HRL_NHW	AVEN	-0.174694	0.36945	0.676923
Naive B	BC_vs_HRL_NHW	HLA-DQB1	0.163073	0.369543	0.676969
Naive B	BC_vs_HRL_NHW	PPP4R3A	-0.104248	0.369778	0.677153
Naive B	BC_vs_HRL_NHW	ZZEF1	-0.13202	0.369782	0.677153
Naive B	BC_vs_HRL_NHW	ICE1	-0.118577	0.370057	0.677502
Naive B	BC_vs_HRL_NHW	AC007383.2	0.189303	0.37011	0.677502
Naive B	BC_vs_HRL_NHW	EEF1AKNMT	0.213604	0.370248	0.677629
Naive B	BC_vs_HRL_NHW	ERGIC3	0.118035	0.370509	0.677702
Naive B	BC_vs_HRL_NHW	PTPN2	0.0815821	0.370547	0.677702
Naive B	BC_vs_HRL_NHW	GLMP	0.245744	0.370569	0.677702
Naive B	BC_vs_HRL_NHW	PSPH	0.371835	0.370599	0.677702
Naive B	BC_vs_HRL_NHW	NAP1L1	-0.081323	0.370632	0.677702
Naive B	BC_vs_HRL_NHW	SPAST	-0.186586	0.370791	0.67778
Naive B	BC_vs_HRL_NHW	RPS6KB1	-0.165278	0.370922	0.67778
Naive B	BC_vs_HRL_NHW	ANKFY1	-0.169349	0.371002	0.67778
Naive B	BC_vs_HRL_NHW	CD2AP	-0.115819	0.371016	0.67778
Naive B	BC_vs_HRL_NHW	MRPL52	0.130423	0.371064	0.67778
Naive B	BC_vs_HRL_NHW	ZNF627	-0.142886	0.371088	0.67778
Naive B	BC_vs_HRL_NHW	AL078600.1	-0.2611	0.371317	0.678073
Naive B	BC_vs_HRL_NHW	RBM4	0.0990943	0.371508	0.678291
Naive B	BC_vs_HRL_NHW	SCAMP4	0.137779	0.371575	0.678291
Naive B	BC_vs_HRL_NHW	STPG2	-0.31051	0.371787	0.678553
Naive B	BC_vs_HRL_NHW	MORC3	-0.119669	0.371873	0.678553
Naive B	BC_vs_HRL_NHW	TMEM187	0.245779	0.371925	0.678553
Naive B	BC_vs_HRL_NHW	ARRDC4	-0.282808	0.372057	0.678667
Naive B	BC_vs_HRL_NHW	CWF19L2	-0.109936	0.372222	0.678735
Naive B	BC_vs_HRL_NHW	MTIF2	-0.168647	0.372308	0.678735
Naive B	BC_vs_HRL_NHW	DTD2	0.16135	0.372321	0.678735
Naive B	BC_vs_HRL_NHW	SRP54	0.123265	0.372375	0.678735
Naive B	BC_vs_HRL_NHW	ZNF692	-0.171466	0.372439	0.678735
Naive B	BC_vs_HRL_NHW	POLR2J3	-0.192398	0.372866	0.679277
Naive B	BC_vs_HRL_NHW	DOK3	0.21125	0.372915	0.679277
Naive B	BC_vs_HRL_NHW	ANP32B	0.0946781	0.372943	0.679277
Naive B	BC_vs_HRL_NHW	RIMKLB	0.180818	0.37307	0.679382
Naive B	BC_vs_HRL_NHW	ZNF236	-0.147734	0.373255	0.679594
Naive B	BC_vs_HRL_NHW	TSC1	-0.15519	0.373418	0.679765
Naive B	BC_vs_HRL_NHW	ZFC3H1	-0.0941251	0.373644	0.68005
Naive B	BC_vs_HRL_NHW	LMNTD2	0.232287	0.373788	0.680118
Naive B	BC_vs_HRL_NHW	PHYKPL	0.107943	0.37382	0.680118
Naive B	BC_vs_HRL_NHW	KLC1	-0.125931	0.37403	0.680245
Naive B	BC_vs_HRL_NHW	C9orf40	0.179749	0.37405	0.680245
Naive B	BC_vs_HRL_NHW	METTL15	-0.123586	0.374201	0.680245
Naive B	BC_vs_HRL_NHW	ZBTB22	0.172232	0.374252	0.680245
Naive B	BC_vs_HRL_NHW	ZMAT1	0.11414	0.374324	0.680245
Naive B	BC_vs_HRL_NHW	RNF10	-0.0980101	0.374392	0.680245
Naive B	BC_vs_HRL_NHW	PIGK	-0.171506	0.374478	0.680245
Naive B	BC_vs_HRL_NHW	CEP89	0.171567	0.374552	0.680245
Naive B	BC_vs_HRL_NHW	DOCK7	-0.185776	0.374572	0.680245
Naive B	BC_vs_HRL_NHW	AC104596.1	0.227836	0.374663	0.680245
Naive B	BC_vs_HRL_NHW	DBT	-0.221275	0.374841	0.680245
Naive B	BC_vs_HRL_NHW	LAP3	0.17164	0.374933	0.680245
Naive B	BC_vs_HRL_NHW	NSFL1C	0.107193	0.374952	0.680245
Naive B	BC_vs_HRL_NHW	GPATCH11	0.153079	0.374976	0.680245
Naive B	BC_vs_HRL_NHW	ERCC1	0.126948	0.375013	0.680245
Naive B	BC_vs_HRL_NHW	RNF135	0.137312	0.375054	0.680245
Naive B	BC_vs_HRL_NHW	DNAAF5	-0.201223	0.375064	0.680245
Naive B	BC_vs_HRL_NHW	WDR13	0.137291	0.375143	0.680263
Naive B	BC_vs_HRL_NHW	BAZ1A	0.0827515	0.375639	0.681037
Naive B	BC_vs_HRL_NHW	ETV6	-0.101266	0.37595	0.681475
Naive B	BC_vs_HRL_NHW	PDCD2L	0.250951	0.376053	0.68152
Naive B	BC_vs_HRL_NHW	BTBD2	-0.166854	0.376114	0.68152
Naive B	BC_vs_HRL_NHW	GSTZ1	0.174484	0.376435	0.681704
Naive B	BC_vs_HRL_NHW	ZNF808	-0.139934	0.376444	0.681704
Naive B	BC_vs_HRL_NHW	ATP5MC1	0.133058	0.376483	0.681704
Naive B	BC_vs_HRL_NHW	FKBP2	0.230841	0.376492	0.681704
Naive B	BC_vs_HRL_NHW	EDC4	0.127887	0.376838	0.68199
Naive B	BC_vs_HRL_NHW	C1orf35	0.16762	0.376892	0.68199
Naive B	BC_vs_HRL_NHW	SMC3	0.102525	0.376914	0.68199
Naive B	BC_vs_HRL_NHW	IQCG	0.193368	0.376928	0.68199
Naive B	BC_vs_HRL_NHW	TCFL5	-0.282718	0.377126	0.682197
Naive B	BC_vs_HRL_NHW	TMEM203	0.0961554	0.37718	0.682197
Naive B	BC_vs_HRL_NHW	TMEM248	-0.0859657	0.377409	0.682283
Naive B	BC_vs_HRL_NHW	ACOT8	0.160748	0.37749	0.682283
Naive B	BC_vs_HRL_NHW	SNAPC3	-0.190894	0.377498	0.682283
Naive B	BC_vs_HRL_NHW	CREBZF	0.120913	0.377505	0.682283
Naive B	BC_vs_HRL_NHW	AFDN	-0.276444	0.37766	0.682437
Naive B	BC_vs_HRL_NHW	TMCO4	-0.1443	0.377731	0.682439
Naive B	BC_vs_HRL_NHW	ZNF570	-0.211337	0.378013	0.682732
Naive B	BC_vs_HRL_NHW	CCDC12	0.0960051	0.378031	0.682732
Naive B	BC_vs_HRL_NHW	PREPL	-0.126896	0.378287	0.683038
Naive B	BC_vs_HRL_NHW	IFI35	0.165509	0.37834	0.683038
Naive B	BC_vs_HRL_NHW	OAT	0.161791	0.37859	0.683131
Naive B	BC_vs_HRL_NHW	SMPD1	0.182482	0.378628	0.683131
Naive B	BC_vs_HRL_NHW	KCTD20	-0.120367	0.378666	0.683131
Naive B	BC_vs_HRL_NHW	SLC25A17	0.164543	0.378669	0.683131
Naive B	BC_vs_HRL_NHW	SNAPC5	0.150188	0.378808	0.683191
Naive B	BC_vs_HRL_NHW	IGLV5-37	-1.33175	0.378917	0.683191
Naive B	BC_vs_HRL_NHW	HCG11	0.234427	0.378924	0.683191
Naive B	BC_vs_HRL_NHW	RBFA	0.127178	0.37898	0.683191
Naive B	BC_vs_HRL_NHW	PAFAH1B3	0.193446	0.379147	0.683354
Naive B	BC_vs_HRL_NHW	NIPSNAP3A	0.150814	0.379209	0.683354
Naive B	BC_vs_HRL_NHW	MDC1	-0.141127	0.379343	0.683405
Naive B	BC_vs_HRL_NHW	ACOX1	0.189237	0.37955	0.683405
Naive B	BC_vs_HRL_NHW	SEPTIN6	0.0845648	0.379606	0.683405
Naive B	BC_vs_HRL_NHW	CHSY1	-0.23034	0.379643	0.683405
Naive B	BC_vs_HRL_NHW	IGHV1-3	-0.557254	0.379646	0.683405
Naive B	BC_vs_HRL_NHW	NRDE2	-0.188374	0.379654	0.683405
Naive B	BC_vs_HRL_NHW	UQCRHL	-0.274876	0.379847	0.68354
Naive B	BC_vs_HRL_NHW	EIF4A1	0.110915	0.379887	0.68354
Naive B	BC_vs_HRL_NHW	AC107223.1	-0.246543	0.379937	0.68354
Naive B	BC_vs_HRL_NHW	SCAMP1	-0.172351	0.380147	0.683751
Naive B	BC_vs_HRL_NHW	NOP56	0.120732	0.380193	0.683751
Naive B	BC_vs_HRL_NHW	AC074032.1	-0.212734	0.380391	0.683836
Naive B	BC_vs_HRL_NHW	PPRC1	0.159133	0.380439	0.683836
Naive B	BC_vs_HRL_NHW	MOAP1	-0.165596	0.380449	0.683836
Naive B	BC_vs_HRL_NHW	IGLV2-5	0.338544	0.38056	0.68391
Naive B	BC_vs_HRL_NHW	AC087854.1	-0.208495	0.380746	0.684058
Naive B	BC_vs_HRL_NHW	IL4R	0.160738	0.380781	0.684058
Naive B	BC_vs_HRL_NHW	TIMM13	0.127839	0.380945	0.684228
Naive B	BC_vs_HRL_NHW	RAI1	0.164189	0.381283	0.68467
Naive B	BC_vs_HRL_NHW	ARRDC1-AS1	0.166391	0.381412	0.68467
Naive B	BC_vs_HRL_NHW	NAA35	-0.128034	0.381465	0.68467
Naive B	BC_vs_HRL_NHW	STAMBP	0.11395	0.381615	0.68467
Naive B	BC_vs_HRL_NHW	CEP19	0.307191	0.381621	0.68467
Naive B	BC_vs_HRL_NHW	IST1	-0.0814914	0.381647	0.68467
Naive B	BC_vs_HRL_NHW	PRR14L	-0.108532	0.381706	0.68467
Naive B	BC_vs_HRL_NHW	CYSTM1	-0.170765	0.381748	0.68467
Naive B	BC_vs_HRL_NHW	FAM160B1	-0.17327	0.381984	0.684968
Naive B	BC_vs_HRL_NHW	PEX13	-0.153831	0.382106	0.685062
Naive B	BC_vs_HRL_NHW	AC026979.2	0.317746	0.382366	0.685404
Naive B	BC_vs_HRL_NHW	PSIP1	0.0822565	0.382495	0.685509
Naive B	BC_vs_HRL_NHW	KCTD18	0.14181	0.382644	0.685594
Naive B	BC_vs_HRL_NHW	VPS33B	-0.209715	0.382752	0.685594
Naive B	BC_vs_HRL_NHW	CCDC171	-0.285522	0.382826	0.685594
Naive B	BC_vs_HRL_NHW	GLB1	0.136613	0.382915	0.685594
Naive B	BC_vs_HRL_NHW	SLC35E2B	-0.173783	0.38295	0.685594
Naive B	BC_vs_HRL_NHW	TMEM80	0.151728	0.383023	0.685594
Naive B	BC_vs_HRL_NHW	RIPK3	0.212221	0.38303	0.685594
Naive B	BC_vs_HRL_NHW	ZNF791	0.149135	0.383126	0.685642
Naive B	BC_vs_HRL_NHW	HMGXB4	-0.161886	0.383408	0.685704
Naive B	BC_vs_HRL_NHW	WAPL	0.0984368	0.38342	0.685704
Naive B	BC_vs_HRL_NHW	IPO5	-0.0990386	0.383435	0.685704
Naive B	BC_vs_HRL_NHW	MAN2B2	0.152617	0.38344	0.685704
Naive B	BC_vs_HRL_NHW	RMRP	-0.290712	0.383659	0.685886
Naive B	BC_vs_HRL_NHW	ABCF3	0.144896	0.383872	0.685886
Naive B	BC_vs_HRL_NHW	LZTS2	0.170162	0.38395	0.685886
Naive B	BC_vs_HRL_NHW	CLK2	0.122384	0.383992	0.685886
Naive B	BC_vs_HRL_NHW	BOD1L1	0.0775022	0.383993	0.685886
Naive B	BC_vs_HRL_NHW	MMP24OS	0.111599	0.384023	0.685886
Naive B	BC_vs_HRL_NHW	CCNY	-0.087864	0.384029	0.685886
Naive B	BC_vs_HRL_NHW	APOL3	-0.138873	0.384243	0.686143
Naive B	BC_vs_HRL_NHW	GABBR1	-0.162414	0.384581	0.686545
Naive B	BC_vs_HRL_NHW	GAS6-AS1	-0.249833	0.384632	0.686545
Naive B	BC_vs_HRL_NHW	MPI	0.137912	0.384677	0.686545
Naive B	BC_vs_HRL_NHW	PAM	-0.258809	0.384853	0.686734
Naive B	BC_vs_HRL_NHW	ZBP1	0.177516	0.385064	0.686884
Naive B	BC_vs_HRL_NHW	DLAT	0.178048	0.38515	0.686884
Naive B	BC_vs_HRL_NHW	U2AF1	-0.594287	0.385211	0.686884
Naive B	BC_vs_HRL_NHW	VCPKMT	-0.135313	0.385255	0.686884
Naive B	BC_vs_HRL_NHW	NUDT4	-0.137511	0.385286	0.686884
Naive B	BC_vs_HRL_NHW	MRPL49	0.15189	0.385426	0.686933
Naive B	BC_vs_HRL_NHW	MYOSLID	-0.265563	0.385569	0.686933
Naive B	BC_vs_HRL_NHW	BEX3	0.387331	0.385676	0.686933
Naive B	BC_vs_HRL_NHW	RUVBL1	0.136949	0.385705	0.686933
Naive B	BC_vs_HRL_NHW	RITA1	0.176158	0.385728	0.686933
Naive B	BC_vs_HRL_NHW	BZW2	0.126506	0.385954	0.686933
Naive B	BC_vs_HRL_NHW	NSMCE1	0.104521	0.386001	0.686933
Naive B	BC_vs_HRL_NHW	GPD2	-0.170191	0.386011	0.686933
Naive B	BC_vs_HRL_NHW	ATP11A	-0.165428	0.386066	0.686933
Naive B	BC_vs_HRL_NHW	GORASP1	-0.161695	0.386106	0.686933
Naive B	BC_vs_HRL_NHW	PCNP	-0.0744608	0.386201	0.686933
Naive B	BC_vs_HRL_NHW	BLM	0.162737	0.386211	0.686933
Naive B	BC_vs_HRL_NHW	CNN3	0.227539	0.386221	0.686933
Naive B	BC_vs_HRL_NHW	FEN1	-0.160307	0.386598	0.687479
Naive B	BC_vs_HRL_NHW	DCTPP1	0.132972	0.386673	0.687489
Naive B	BC_vs_HRL_NHW	HIST1H2BJ	0.31533	0.386995	0.687499
Naive B	BC_vs_HRL_NHW	PAK2	-0.0751972	0.387066	0.687499
Naive B	BC_vs_HRL_NHW	ZFAS1	0.108892	0.387164	0.687499
Naive B	BC_vs_HRL_NHW	DENND3	-0.135294	0.38723	0.687499
Naive B	BC_vs_HRL_NHW	SYNGR2	0.115657	0.387283	0.687499
Naive B	BC_vs_HRL_NHW	MMADHC	0.09514	0.387312	0.687499
Naive B	BC_vs_HRL_NHW	EFCAB2	-0.171506	0.387406	0.687499
Naive B	BC_vs_HRL_NHW	SPDL1	0.191899	0.387414	0.687499
Naive B	BC_vs_HRL_NHW	PLA2G4C	-0.385362	0.387428	0.687499
Naive B	BC_vs_HRL_NHW	KLF16	0.161088	0.387476	0.687499
Naive B	BC_vs_HRL_NHW	CDKN1B	-0.119283	0.387518	0.687499
Naive B	BC_vs_HRL_NHW	ABCF2	0.146853	0.387704	0.687499
Naive B	BC_vs_HRL_NHW	IL7	0.168663	0.387732	0.687499
Naive B	BC_vs_HRL_NHW	TCP11L2	-0.138509	0.387788	0.687499
Naive B	BC_vs_HRL_NHW	ZNF486	-0.178133	0.387831	0.687499
Naive B	BC_vs_HRL_NHW	GNAI3	-0.103872	0.387926	0.687499
Naive B	BC_vs_HRL_NHW	NUBPL	-0.137833	0.387948	0.687499
Naive B	BC_vs_HRL_NHW	ATG9A	-0.179512	0.388069	0.687499
Naive B	BC_vs_HRL_NHW	PNISR	0.0945602	0.388073	0.687499
Naive B	BC_vs_HRL_NHW	ATP5MC3	0.116979	0.388076	0.687499
Naive B	BC_vs_HRL_NHW	SNTB1	-0.244273	0.388314	0.687797
Naive B	BC_vs_HRL_NHW	LSM7	0.113913	0.388502	0.688005
Naive B	BC_vs_HRL_NHW	KIF21B	0.130872	0.388588	0.688034
Naive B	BC_vs_HRL_NHW	UCK1	0.186482	0.388727	0.688157
Naive B	BC_vs_HRL_NHW	STXBP5	-0.153868	0.389158	0.688796
Naive B	BC_vs_HRL_NHW	IMPAD1	-0.15392	0.389311	0.688942
Naive B	BC_vs_HRL_NHW	TRIM5	-0.139778	0.389417	0.688945
Naive B	BC_vs_HRL_NHW	TERF2IP	-0.101057	0.389452	0.688945
Naive B	BC_vs_HRL_NHW	HIST1H2BN	-0.23237	0.389707	0.688986
Naive B	BC_vs_HRL_NHW	HEIH	0.202169	0.38979	0.688986
Naive B	BC_vs_HRL_NHW	NENF	0.156644	0.389797	0.688986
Naive B	BC_vs_HRL_NHW	ZNF655	0.0890366	0.389839	0.688986
Naive B	BC_vs_HRL_NHW	PPP3CB-AS1	0.191231	0.389855	0.688986
Naive B	BC_vs_HRL_NHW	SGK1	-0.359809	0.389896	0.688986
Naive B	BC_vs_HRL_NHW	TOP2B	-0.145519	0.390097	0.689219
Naive B	BC_vs_HRL_NHW	RNF44	0.102885	0.390245	0.689221
Naive B	BC_vs_HRL_NHW	ZBTB7B	0.182109	0.390289	0.689221
Naive B	BC_vs_HRL_NHW	LINC00910	0.263626	0.390309	0.689221
Naive B	BC_vs_HRL_NHW	EMC10	0.129399	0.390418	0.689291
Naive B	BC_vs_HRL_NHW	ZNF133	-0.210041	0.390491	0.689295
Naive B	BC_vs_HRL_NHW	DRG1	0.106398	0.390649	0.68945
Naive B	BC_vs_HRL_NHW	UBR2	-0.0950146	0.390822	0.68963
Naive B	BC_vs_HRL_NHW	NDOR1	-0.157475	0.390907	0.68963
Naive B	BC_vs_HRL_NHW	CIB1	0.126482	0.390981	0.68963
Naive B	BC_vs_HRL_NHW	CTNND1	-0.180663	0.391031	0.68963
Naive B	BC_vs_HRL_NHW	IGLV1-40	0.194071	0.391169	0.689733
Naive B	BC_vs_HRL_NHW	CCDC30	-0.196408	0.39123	0.689733
Naive B	BC_vs_HRL_NHW	LMNB2	0.163947	0.391299	0.689733
Naive B	BC_vs_HRL_NHW	SAMHD1	0.223811	0.391464	0.689898
Naive B	BC_vs_HRL_NHW	UGCG	0.124779	0.391804	0.690376
Naive B	BC_vs_HRL_NHW	TRMT61A	0.192773	0.391971	0.690545
Naive B	BC_vs_HRL_NHW	IGLV3-21	0.243713	0.392629	0.691581
Naive B	BC_vs_HRL_NHW	SZT2	-0.119	0.392924	0.691905
Naive B	BC_vs_HRL_NHW	XPO5	-0.19126	0.392954	0.691905
Naive B	BC_vs_HRL_NHW	ALKBH2	0.174969	0.393313	0.692137
Naive B	BC_vs_HRL_NHW	CCDC57	0.144755	0.393383	0.692137
Naive B	BC_vs_HRL_NHW	CTSA	0.221278	0.393423	0.692137
Naive B	BC_vs_HRL_NHW	LDOC1	0.198708	0.393429	0.692137
Naive B	BC_vs_HRL_NHW	UQCRC2	0.10461	0.393504	0.692137
Naive B	BC_vs_HRL_NHW	MED4	-0.103593	0.393573	0.692137
Naive B	BC_vs_HRL_NHW	NHLRC3	-0.132784	0.393673	0.692137
Naive B	BC_vs_HRL_NHW	DDX19A	-0.124326	0.393729	0.692137
Naive B	BC_vs_HRL_NHW	CLSTN1	-0.140942	0.393733	0.692137
Naive B	BC_vs_HRL_NHW	PDHB	0.141535	0.393866	0.692137
Naive B	BC_vs_HRL_NHW	TRIM38	-0.0911727	0.393876	0.692137
Naive B	BC_vs_HRL_NHW	IGHV1-18	0.186961	0.393929	0.692137
Naive B	BC_vs_HRL_NHW	CFAP36	0.159135	0.394089	0.692269
Naive B	BC_vs_HRL_NHW	RPS13	0.135051	0.394145	0.692269
Naive B	BC_vs_HRL_NHW	DGCR2	-0.150449	0.394548	0.692789
Naive B	BC_vs_HRL_NHW	CSGALNACT2	-0.156343	0.394609	0.692789
Naive B	BC_vs_HRL_NHW	SVBP	0.159162	0.394653	0.692789
Naive B	BC_vs_HRL_NHW	PHACTR1	0.140718	0.395014	0.693193
Naive B	BC_vs_HRL_NHW	RPL9	0.108202	0.395043	0.693193
Naive B	BC_vs_HRL_NHW	ANKRD36	-0.122718	0.395106	0.693193
Naive B	BC_vs_HRL_NHW	RFX7	-0.14765	0.395205	0.693193
Naive B	BC_vs_HRL_NHW	ZFP1	-0.287793	0.39524	0.693193
Naive B	BC_vs_HRL_NHW	SLC3A2	0.121905	0.39534	0.693193
Naive B	BC_vs_HRL_NHW	BEX2	0.196008	0.395378	0.693193
Naive B	BC_vs_HRL_NHW	PPP1R14A	0.256302	0.395446	0.693193
Naive B	BC_vs_HRL_NHW	ARFRP1	0.120865	0.395608	0.693297
Naive B	BC_vs_HRL_NHW	DEAF1	-0.15745	0.395646	0.693297
Naive B	BC_vs_HRL_NHW	EIF3I	0.117512	0.395769	0.693383
Naive B	BC_vs_HRL_NHW	ZYG11B	-0.155688	0.395999	0.693383
Naive B	BC_vs_HRL_NHW	ARHGEF12	-0.215367	0.396144	0.693383
Naive B	BC_vs_HRL_NHW	EIF3F	0.0927734	0.396152	0.693383
Naive B	BC_vs_HRL_NHW	AC005037.1	-0.201053	0.396193	0.693383
Naive B	BC_vs_HRL_NHW	HNRNPH3	-0.0731173	0.396198	0.693383
Naive B	BC_vs_HRL_NHW	DNLZ	0.206356	0.396233	0.693383
Naive B	BC_vs_HRL_NHW	LINC01004	-0.15629	0.396259	0.693383
Naive B	BC_vs_HRL_NHW	RSBN1	0.0991342	0.396595	0.693847
Naive B	BC_vs_HRL_NHW	ASH2L	0.116743	0.396756	0.694006
Naive B	BC_vs_HRL_NHW	RHOH	-0.130215	0.396896	0.694126
Naive B	BC_vs_HRL_NHW	CD70	0.540329	0.397018	0.694207
Naive B	BC_vs_HRL_NHW	OTUD4	-0.118402	0.397083	0.694207
Naive B	BC_vs_HRL_NHW	PTPN18	0.125393	0.397409	0.694496
Naive B	BC_vs_HRL_NHW	MHENCR	0.18575	0.397471	0.694496
Naive B	BC_vs_HRL_NHW	LIPA	0.0897985	0.397502	0.694496
Naive B	BC_vs_HRL_NHW	RPL5	0.146904	0.397556	0.694496
Naive B	BC_vs_HRL_NHW	LINC01806	-0.255825	0.397601	0.694496
Naive B	BC_vs_HRL_NHW	AC007038.1	-0.273799	0.397803	0.694555
Naive B	BC_vs_HRL_NHW	MYSM1	-0.102499	0.397894	0.694555
Naive B	BC_vs_HRL_NHW	ZNF345	-0.172997	0.397954	0.694555
Naive B	BC_vs_HRL_NHW	CALR	-0.0957573	0.398047	0.694555
Naive B	BC_vs_HRL_NHW	MED12L	-0.263519	0.398049	0.694555
Naive B	BC_vs_HRL_NHW	MRPS10	0.120271	0.398058	0.694555
Naive B	BC_vs_HRL_NHW	RBM17	0.102171	0.39845	0.695049
Naive B	BC_vs_HRL_NHW	KDELR2	0.128251	0.398518	0.695049
Naive B	BC_vs_HRL_NHW	RNF185	-0.143917	0.398635	0.695049
Naive B	BC_vs_HRL_NHW	RIPOR2	-0.117113	0.39874	0.695049
Naive B	BC_vs_HRL_NHW	HNRNPA1	0.0885545	0.398752	0.695049
Naive B	BC_vs_HRL_NHW	NCLN	-0.1335	0.398765	0.695049
Naive B	BC_vs_HRL_NHW	CTNNBL1	0.0861439	0.398866	0.695084
Naive B	BC_vs_HRL_NHW	ZNF665	0.194491	0.398969	0.695084
Naive B	BC_vs_HRL_NHW	D2HGDH	0.13253	0.398997	0.695084
Naive B	BC_vs_HRL_NHW	USP32	-0.151693	0.399161	0.695226
Naive B	BC_vs_HRL_NHW	CANT1	0.152297	0.39922	0.695226
Naive B	BC_vs_HRL_NHW	PNPLA7	0.158853	0.399386	0.695367
Naive B	BC_vs_HRL_NHW	RNPS1	0.0920026	0.399442	0.695367
Naive B	BC_vs_HRL_NHW	SSSCA1-AS1	0.198705	0.399629	0.695466
Naive B	BC_vs_HRL_NHW	ZNF605	-0.216311	0.39964	0.695466
Naive B	BC_vs_HRL_NHW	LETM1	0.164794	0.399855	0.695717
Naive B	BC_vs_HRL_NHW	MCM2	0.18294	0.400053	0.695789
Naive B	BC_vs_HRL_NHW	VAC14	0.115459	0.400094	0.695789
Naive B	BC_vs_HRL_NHW	IGHV4-61	0.36002	0.400109	0.695789
Naive B	BC_vs_HRL_NHW	DHDDS	0.160203	0.400804	0.696874
Naive B	BC_vs_HRL_NHW	IGHV3-64	-0.431702	0.400933	0.696977
Naive B	BC_vs_HRL_NHW	BRD2	0.0862159	0.40127	0.697439
Naive B	BC_vs_HRL_NHW	PPP1R12C	0.164017	0.401439	0.697574
Naive B	BC_vs_HRL_NHW	ZSCAN16	-0.15638	0.401521	0.697574
Naive B	BC_vs_HRL_NHW	FP236383.3	0.19082	0.401561	0.697574
Naive B	BC_vs_HRL_NHW	POLH	0.135581	0.401788	0.697597
Naive B	BC_vs_HRL_NHW	CWC22	-0.0979574	0.401957	0.697597
Naive B	BC_vs_HRL_NHW	MPDU1	0.142285	0.402013	0.697597
Naive B	BC_vs_HRL_NHW	CRBN	0.104125	0.402024	0.697597
Naive B	BC_vs_HRL_NHW	TRIQK	-0.224255	0.402028	0.697597
Naive B	BC_vs_HRL_NHW	CCDC14	-0.109077	0.402044	0.697597
Naive B	BC_vs_HRL_NHW	POLE3	0.114644	0.40207	0.697597
Naive B	BC_vs_HRL_NHW	P2RY8	-0.0835574	0.402161	0.697632
Naive B	BC_vs_HRL_NHW	NLRP1	-0.0934523	0.402284	0.697723
Naive B	BC_vs_HRL_NHW	ALCAM	-0.149312	0.402403	0.697739
Naive B	BC_vs_HRL_NHW	STAT3	-0.0906276	0.402492	0.697739
Naive B	BC_vs_HRL_NHW	CASC3	0.104991	0.402506	0.697739
Naive B	BC_vs_HRL_NHW	BSG	0.0972282	0.402685	0.697926
Naive B	BC_vs_HRL_NHW	XKR6	-0.180941	0.402846	0.698078
Naive B	BC_vs_HRL_NHW	LACTB2	0.165095	0.402915	0.698078
Naive B	BC_vs_HRL_NHW	GTF2E2	-0.106758	0.403194	0.698163
Naive B	BC_vs_HRL_NHW	AREL1	-0.180091	0.403373	0.698163
Naive B	BC_vs_HRL_NHW	BRD8	0.142256	0.403375	0.698163
Naive B	BC_vs_HRL_NHW	EPSTI1	-0.164487	0.403375	0.698163
Naive B	BC_vs_HRL_NHW	TAGAP	0.119496	0.403468	0.698163
Naive B	BC_vs_HRL_NHW	SRP14-AS1	0.193394	0.403627	0.698163
Naive B	BC_vs_HRL_NHW	LTB	0.11013	0.403631	0.698163
Naive B	BC_vs_HRL_NHW	DET1	0.251901	0.403652	0.698163
Naive B	BC_vs_HRL_NHW	DROSHA	0.143877	0.403682	0.698163
Naive B	BC_vs_HRL_NHW	SMURF2	-0.115475	0.403711	0.698163
Naive B	BC_vs_HRL_NHW	KBTBD4	0.183342	0.403805	0.698163
Naive B	BC_vs_HRL_NHW	SARM1	-0.139114	0.403815	0.698163
Naive B	BC_vs_HRL_NHW	KRR1	-0.0952359	0.403988	0.698339
Naive B	BC_vs_HRL_NHW	AC022239.1	-0.147611	0.404295	0.698602
Naive B	BC_vs_HRL_NHW	SPART	-0.109599	0.404306	0.698602
Naive B	BC_vs_HRL_NHW	ZNF154	-0.185377	0.404353	0.698602
Naive B	BC_vs_HRL_NHW	NELFA	0.0936307	0.404599	0.69876
Naive B	BC_vs_HRL_NHW	TOPBP1	-0.0996452	0.40462	0.69876
Naive B	BC_vs_HRL_NHW	C2orf76	0.211513	0.404712	0.69876
Naive B	BC_vs_HRL_NHW	HSPH1	-0.154885	0.404728	0.69876
Naive B	BC_vs_HRL_NHW	SP100	-0.0635973	0.404865	0.698873
Naive B	BC_vs_HRL_NHW	PSKH1	-0.218795	0.405064	0.699095
Naive B	BC_vs_HRL_NHW	ZSWIM8	-0.143149	0.405198	0.699203
Naive B	BC_vs_HRL_NHW	CYCS	0.17265	0.405289	0.699238
Naive B	BC_vs_HRL_NHW	BORCS8	0.127249	0.405654	0.699744
Naive B	BC_vs_HRL_NHW	SYNE2	-0.18593	0.405732	0.699756
Naive B	BC_vs_HRL_NHW	TRMT1	0.139357	0.405893	0.699887
Naive B	BC_vs_HRL_NHW	SOCS1	0.267633	0.405951	0.699887
Naive B	BC_vs_HRL_NHW	ALG8	-0.116795	0.406121	0.699887
Naive B	BC_vs_HRL_NHW	IGHM	0.0790265	0.406128	0.699887
Naive B	BC_vs_HRL_NHW	NUDT14	0.210395	0.406163	0.699887
Naive B	BC_vs_HRL_NHW	PPP6R1	0.103695	0.40646	0.700131
Naive B	BC_vs_HRL_NHW	NDUFAF5	-0.178941	0.4065	0.700131
Naive B	BC_vs_HRL_NHW	RABL3	-0.145568	0.406519	0.700131
Naive B	BC_vs_HRL_NHW	TAF6L	0.151623	0.406838	0.700558
Naive B	BC_vs_HRL_NHW	POLR2D	0.145845	0.406914	0.700566
Naive B	BC_vs_HRL_NHW	ULK3	0.202968	0.407028	0.70064
Naive B	BC_vs_HRL_NHW	TMEM63A	-0.148996	0.40714	0.700711
Naive B	BC_vs_HRL_NHW	AP001189.1	0.38683	0.40735	0.700919
Naive B	BC_vs_HRL_NHW	TTC9	0.138642	0.407413	0.700919
Naive B	BC_vs_HRL_NHW	PIGS	0.151259	0.407501	0.700919
Naive B	BC_vs_HRL_NHW	POLE	-0.182722	0.407554	0.700919
Naive B	BC_vs_HRL_NHW	LINC02340	0.213014	0.407667	0.700919
Naive B	BC_vs_HRL_NHW	MAU2	-0.10661	0.4077	0.700919
Naive B	BC_vs_HRL_NHW	CHCHD3	-0.0859355	0.407827	0.700919
Naive B	BC_vs_HRL_NHW	RFNG	0.17647	0.407831	0.700919
Naive B	BC_vs_HRL_NHW	PRKAR1A	-0.131579	0.407978	0.700921
Naive B	BC_vs_HRL_NHW	ARSA	0.155689	0.408035	0.700921
Naive B	BC_vs_HRL_NHW	HPRT1	0.0983212	0.408125	0.700921
Naive B	BC_vs_HRL_NHW	GXYLT1	-0.140925	0.408149	0.700921
Naive B	BC_vs_HRL_NHW	CD24	0.12913	0.408188	0.700921
Naive B	BC_vs_HRL_NHW	HINT3	-0.138278	0.408427	0.701012
Naive B	BC_vs_HRL_NHW	BCL2A1	0.212657	0.408441	0.701012
Naive B	BC_vs_HRL_NHW	AC245060.5	-0.20687	0.408464	0.701012
Naive B	BC_vs_HRL_NHW	SLC12A7	-0.312158	0.408526	0.701012
Naive B	BC_vs_HRL_NHW	CSNK2A2	0.109728	0.408764	0.701218
Naive B	BC_vs_HRL_NHW	TMEM128	0.174743	0.408833	0.701218
Naive B	BC_vs_HRL_NHW	PTGES2	0.12364	0.40886	0.701218
Naive B	BC_vs_HRL_NHW	SPTSSA	0.137476	0.409017	0.701365
Naive B	BC_vs_HRL_NHW	TBK1	-0.11714	0.409121	0.701375
Naive B	BC_vs_HRL_NHW	TRIM11	0.13952	0.409165	0.701375
Naive B	BC_vs_HRL_NHW	RPS6KA5	-0.116484	0.409271	0.701435
Naive B	BC_vs_HRL_NHW	IL21R	0.188931	0.409485	0.701678
Naive B	BC_vs_HRL_NHW	ETV3	-0.178021	0.409878	0.702158
Naive B	BC_vs_HRL_NHW	PRKACA	0.152003	0.409907	0.702158
Naive B	BC_vs_HRL_NHW	SCRIB	-0.190829	0.410093	0.702353
Naive B	BC_vs_HRL_NHW	MAP2K2	0.111797	0.410164	0.702354
Naive B	BC_vs_HRL_NHW	IGLC7	-0.436064	0.410378	0.702437
Naive B	BC_vs_HRL_NHW	CEP250	0.119749	0.410467	0.702437
Naive B	BC_vs_HRL_NHW	RABAC1	0.115317	0.410482	0.702437
Naive B	BC_vs_HRL_NHW	MAPRE1	-0.118421	0.410498	0.702437
Naive B	BC_vs_HRL_NHW	NDUFB5	0.11389	0.410644	0.70246
Naive B	BC_vs_HRL_NHW	CRK	-0.111536	0.410713	0.70246
Naive B	BC_vs_HRL_NHW	ARSK	-0.245774	0.410726	0.70246
Naive B	BC_vs_HRL_NHW	POC5	-0.156142	0.411327	0.703288
Naive B	BC_vs_HRL_NHW	IKBIP	0.1264	0.411353	0.703288
Naive B	BC_vs_HRL_NHW	SNRPD2	0.136781	0.411428	0.703294
Naive B	BC_vs_HRL_NHW	TMEM14C	0.144366	0.411747	0.703642
Naive B	BC_vs_HRL_NHW	C12orf49	0.138189	0.411775	0.703642
Naive B	BC_vs_HRL_NHW	INSL6	-0.253256	0.411982	0.703828
Naive B	BC_vs_HRL_NHW	GPALPP1	0.110749	0.412083	0.703828
Naive B	BC_vs_HRL_NHW	CARD8-AS1	0.161302	0.412194	0.703828
Naive B	BC_vs_HRL_NHW	ZNF773	-0.198548	0.412362	0.703828
Naive B	BC_vs_HRL_NHW	TMEM115	0.132029	0.412373	0.703828
Naive B	BC_vs_HRL_NHW	GSE1	-0.108836	0.412439	0.703828
Naive B	BC_vs_HRL_NHW	ZNF281	-0.145728	0.412513	0.703828
Naive B	BC_vs_HRL_NHW	ZNF518A	-0.133792	0.412605	0.703828
Naive B	BC_vs_HRL_NHW	CCDC138	-0.160846	0.412628	0.703828
Naive B	BC_vs_HRL_NHW	NCEH1	-0.239819	0.412726	0.703828
Naive B	BC_vs_HRL_NHW	OGT	-0.105415	0.412731	0.703828
Naive B	BC_vs_HRL_NHW	FAM111A-DT	0.22449	0.412977	0.703828
Naive B	BC_vs_HRL_NHW	TVP23B	-0.13265	0.413024	0.703828
Naive B	BC_vs_HRL_NHW	RAB11A	-0.0966742	0.413027	0.703828
Naive B	BC_vs_HRL_NHW	UBL3	-0.122156	0.413071	0.703828
Naive B	BC_vs_HRL_NHW	PAICS	-0.116482	0.413165	0.703828
Naive B	BC_vs_HRL_NHW	FAM120AOS	0.114788	0.413229	0.703828
Naive B	BC_vs_HRL_NHW	ACAD9	-0.183165	0.413234	0.703828
Naive B	BC_vs_HRL_NHW	SLC38A2	-0.116114	0.413242	0.703828
Naive B	BC_vs_HRL_NHW	ACYP2	-0.109132	0.413326	0.703849
Naive B	BC_vs_HRL_NHW	SCAND1	0.118526	0.413914	0.704684
Naive B	BC_vs_HRL_NHW	CFAP97	0.101981	0.41396	0.704684
Naive B	BC_vs_HRL_NHW	IBTK	-0.0906834	0.414087	0.704778
Naive B	BC_vs_HRL_NHW	AL627171.2	-0.178377	0.414283	0.70499
Naive B	BC_vs_HRL_NHW	LHPP	0.106307	0.414374	0.705023
Naive B	BC_vs_HRL_NHW	NOLC1	-0.10079	0.414475	0.705043
Naive B	BC_vs_HRL_NHW	PABPC1L	-0.151572	0.414529	0.705043
Naive B	BC_vs_HRL_NHW	WASHC3	0.104679	0.414727	0.705258
Naive B	BC_vs_HRL_NHW	RTN4	-0.0997014	0.414903	0.705345
Naive B	BC_vs_HRL_NHW	ARID1A	-0.0879897	0.41494	0.705345
Naive B	BC_vs_HRL_NHW	CCDC18-AS1	0.093424	0.415062	0.705345
Naive B	BC_vs_HRL_NHW	TLR6	-0.218148	0.415105	0.705345
Naive B	BC_vs_HRL_NHW	MRPL4	0.109421	0.415136	0.705345
Naive B	BC_vs_HRL_NHW	BOLA1	0.218117	0.415288	0.705346
Naive B	BC_vs_HRL_NHW	AFF4	-0.0863557	0.415296	0.705346
Naive B	BC_vs_HRL_NHW	PWWP2B	-0.207792	0.415385	0.705346
Naive B	BC_vs_HRL_NHW	ARL4C	0.175502	0.415467	0.705346
Naive B	BC_vs_HRL_NHW	RPL32	0.146779	0.415495	0.705346
Naive B	BC_vs_HRL_NHW	CHST14	0.155797	0.415795	0.705733
Naive B	BC_vs_HRL_NHW	AC098829.1	-0.28461	0.416204	0.705825
Naive B	BC_vs_HRL_NHW	MOB2	0.106677	0.416285	0.705825
Naive B	BC_vs_HRL_NHW	PKD1	-0.159063	0.416308	0.705825
Naive B	BC_vs_HRL_NHW	C15orf41	-0.176416	0.416334	0.705825
Naive B	BC_vs_HRL_NHW	TMEM208	-0.11978	0.41636	0.705825
Naive B	BC_vs_HRL_NHW	AC244131.2	-0.265941	0.416377	0.705825
Naive B	BC_vs_HRL_NHW	SPTLC2	-0.107806	0.416466	0.705825
Naive B	BC_vs_HRL_NHW	ENSA	0.0893079	0.41654	0.705825
Naive B	BC_vs_HRL_NHW	ZDHHC13	-0.143178	0.416588	0.705825
Naive B	BC_vs_HRL_NHW	BCS1L	0.175289	0.416596	0.705825
Naive B	BC_vs_HRL_NHW	NUTM2B-AS1	-0.0978504	0.416653	0.705825
Naive B	BC_vs_HRL_NHW	ARFGAP2	0.0894262	0.41671	0.705825
Naive B	BC_vs_HRL_NHW	GSKIP	-0.152573	0.41698	0.705834
Naive B	BC_vs_HRL_NHW	AP3S1	0.107982	0.417096	0.705834
Naive B	BC_vs_HRL_NHW	URM1	0.11648	0.417137	0.705834
Naive B	BC_vs_HRL_NHW	CCDC28A	-0.10969	0.417138	0.705834
Naive B	BC_vs_HRL_NHW	MYDGF	0.104584	0.41722	0.705834
Naive B	BC_vs_HRL_NHW	PPP5C	-0.123718	0.417264	0.705834
Naive B	BC_vs_HRL_NHW	CARMIL2	0.153115	0.41733	0.705834
Naive B	BC_vs_HRL_NHW	PHACTR2	-0.17287	0.417358	0.705834
Naive B	BC_vs_HRL_NHW	ZNF212	-0.185353	0.417361	0.705834
Naive B	BC_vs_HRL_NHW	PTPRA	-0.0787916	0.41765	0.70599
Naive B	BC_vs_HRL_NHW	MPRIP	-0.0953512	0.417667	0.70599
Naive B	BC_vs_HRL_NHW	RPS12	0.138231	0.417669	0.70599
Naive B	BC_vs_HRL_NHW	AC087623.2	-0.250287	0.417743	0.705995
Naive B	BC_vs_HRL_NHW	SRSF7	-0.103077	0.417902	0.706007
Naive B	BC_vs_HRL_NHW	ATPAF2	-0.118755	0.417948	0.706007
Naive B	BC_vs_HRL_NHW	EIF3H	0.0948348	0.417965	0.706007
Naive B	BC_vs_HRL_NHW	FAN1	-0.166648	0.418878	0.707428
Naive B	BC_vs_HRL_NHW	TIGAR	-0.178195	0.419182	0.7078
Naive B	BC_vs_HRL_NHW	PKIA	-0.129288	0.419243	0.7078
Naive B	BC_vs_HRL_NHW	RHOG	0.118747	0.419594	0.708172
Naive B	BC_vs_HRL_NHW	ZNF275	-0.190796	0.419661	0.708172
Naive B	BC_vs_HRL_NHW	BOLA2B	0.196163	0.419713	0.708172
Naive B	BC_vs_HRL_NHW	POGZ	-0.0965107	0.419751	0.708172
Naive B	BC_vs_HRL_NHW	AIDA	0.0780312	0.420013	0.708443
Naive B	BC_vs_HRL_NHW	M6PR	0.0810826	0.420092	0.708443
Naive B	BC_vs_HRL_NHW	USP19	0.145549	0.420196	0.708443
Naive B	BC_vs_HRL_NHW	WSB2	0.209973	0.420199	0.708443
Naive B	BC_vs_HRL_NHW	MAGEH1	-0.171277	0.420437	0.708627
Naive B	BC_vs_HRL_NHW	MAP9	-0.11901	0.420453	0.708627
Naive B	BC_vs_HRL_NHW	PRKD3	-0.106765	0.420629	0.708803
Naive B	BC_vs_HRL_NHW	SOX5	-0.330782	0.420785	0.708944
Naive B	BC_vs_HRL_NHW	MGAT2	0.138312	0.421198	0.709412
Naive B	BC_vs_HRL_NHW	C4orf48	0.188548	0.421207	0.709412
Naive B	BC_vs_HRL_NHW	LINC00265	-0.227453	0.421372	0.709569
Naive B	BC_vs_HRL_NHW	PPAT	0.183164	0.42169	0.709717
Naive B	BC_vs_HRL_NHW	LDLRAD4	0.141163	0.421723	0.709717
Naive B	BC_vs_HRL_NHW	P2RX4	-0.145296	0.421732	0.709717
Naive B	BC_vs_HRL_NHW	DHRS4L2	-0.249994	0.421749	0.709717
Naive B	BC_vs_HRL_NHW	AL365361.1	0.197831	0.422167	0.710299
Naive B	BC_vs_HRL_NHW	ZNF208	-0.298274	0.422492	0.710725
Naive B	BC_vs_HRL_NHW	BPGM	0.179797	0.422671	0.710738
Naive B	BC_vs_HRL_NHW	RIT1	-0.131261	0.422714	0.710738
Naive B	BC_vs_HRL_NHW	TMEM268	0.103813	0.422779	0.710738
Naive B	BC_vs_HRL_NHW	DIMT1	0.0973091	0.422788	0.710738
Naive B	BC_vs_HRL_NHW	AL021155.5	0.325253	0.423024	0.711013
Naive B	BC_vs_HRL_NHW	NFYA	-0.115449	0.423229	0.711214
Naive B	BC_vs_HRL_NHW	CCAR2	0.11954	0.423288	0.711214
Naive B	BC_vs_HRL_NHW	SBNO1-AS1	0.202003	0.42338	0.711246
Naive B	BC_vs_HRL_NHW	FAM98C	0.148484	0.423461	0.711247
Naive B	BC_vs_HRL_NHW	FTSJ1	0.119313	0.423525	0.711247
Naive B	BC_vs_HRL_NHW	BCDIN3D	-0.171617	0.423721	0.711456
Naive B	BC_vs_HRL_NHW	PKNOX1	-0.155723	0.423926	0.71162
Naive B	BC_vs_HRL_NHW	PRPF8	-0.0731225	0.423964	0.71162
Naive B	BC_vs_HRL_NHW	BICRA	0.1589	0.424329	0.712044
Naive B	BC_vs_HRL_NHW	RPL37	0.120344	0.424381	0.712044
Naive B	BC_vs_HRL_NHW	PRKAB2	-0.173565	0.424434	0.712044
Naive B	BC_vs_HRL_NHW	DTX2	0.100703	0.42498	0.712839
Naive B	BC_vs_HRL_NHW	ZNF217	-0.143544	0.425156	0.712852
Naive B	BC_vs_HRL_NHW	CCDC173	0.222171	0.425164	0.712852
Naive B	BC_vs_HRL_NHW	ARHGAP12	-0.122807	0.425246	0.712852
Naive B	BC_vs_HRL_NHW	TIMM44	-0.164226	0.425402	0.712852
Naive B	BC_vs_HRL_NHW	CHIC1	-0.162543	0.425416	0.712852
Naive B	BC_vs_HRL_NHW	SWI5	0.172745	0.425422	0.712852
Naive B	BC_vs_HRL_NHW	VTA1	-0.101279	0.4258	0.713168
Naive B	BC_vs_HRL_NHW	MIR3936HG	0.197287	0.425848	0.713168
Naive B	BC_vs_HRL_NHW	VEZF1	0.103775	0.425895	0.713168
Naive B	BC_vs_HRL_NHW	MAML3	-0.223377	0.426004	0.713168
Naive B	BC_vs_HRL_NHW	SHF	0.300429	0.426027	0.713168
Naive B	BC_vs_HRL_NHW	ERVK13-1	-0.165107	0.426045	0.713168
Naive B	BC_vs_HRL_NHW	MBD6	0.145067	0.426239	0.713294
Naive B	BC_vs_HRL_NHW	IGLV1-44	0.196908	0.426266	0.713294
Naive B	BC_vs_HRL_NHW	SLC39A13	0.154132	0.426348	0.71331
Naive B	BC_vs_HRL_NHW	RPL18	0.126699	0.42654	0.713414
Naive B	BC_vs_HRL_NHW	POM121	-0.0921032	0.426613	0.713414
Naive B	BC_vs_HRL_NHW	RFWD3	-0.116126	0.426646	0.713414
Naive B	BC_vs_HRL_NHW	FANCC	-0.174895	0.4267	0.713414
Naive B	BC_vs_HRL_NHW	NEK6	-0.19781	0.4269	0.713628
Naive B	BC_vs_HRL_NHW	ZNF639	-0.138006	0.42713	0.713789
Naive B	BC_vs_HRL_NHW	TFE3	0.133553	0.427142	0.713789
Naive B	BC_vs_HRL_NHW	POLR1D	0.098381	0.427321	0.713881
Naive B	BC_vs_HRL_NHW	CHMP2B	0.110749	0.427342	0.713881
Naive B	BC_vs_HRL_NHW	COX18	-0.199436	0.427449	0.713939
Naive B	BC_vs_HRL_NHW	PRAG1	-0.158608	0.42757	0.714019
Naive B	BC_vs_HRL_NHW	ERGIC2	-0.103953	0.427872	0.714195
Naive B	BC_vs_HRL_NHW	ELMOD2	-0.183249	0.427893	0.714195
Naive B	BC_vs_HRL_NHW	DMAC2	-0.146858	0.427893	0.714195
Naive B	BC_vs_HRL_NHW	COX6C	0.102106	0.427999	0.714251
Naive B	BC_vs_HRL_NHW	C11orf21	0.21578	0.428079	0.714264
Naive B	BC_vs_HRL_NHW	ZNF14	-0.160434	0.428178	0.714308
Naive B	BC_vs_HRL_NHW	INKA2	-0.198564	0.428684	0.714994
Naive B	BC_vs_HRL_NHW	PACC1	-0.128478	0.428735	0.714994
Naive B	BC_vs_HRL_NHW	KMT2D	-0.133381	0.428951	0.715233
Naive B	BC_vs_HRL_NHW	APAF1	-0.138456	0.429097	0.715284
Naive B	BC_vs_HRL_NHW	ABCA1	-0.191084	0.429127	0.715284
Naive B	BC_vs_HRL_NHW	ZC3H12B	-0.181161	0.429318	0.715369
Naive B	BC_vs_HRL_NHW	TNFAIP8	-0.0989763	0.429333	0.715369
Naive B	BC_vs_HRL_NHW	TRMT13	-0.136814	0.429396	0.715369
Naive B	BC_vs_HRL_NHW	RORA-AS1	-0.166582	0.42953	0.715464
Naive B	BC_vs_HRL_NHW	AMZ2	0.100936	0.429598	0.715464
Naive B	BC_vs_HRL_NHW	MED27	-0.102543	0.429736	0.715572
Naive B	BC_vs_HRL_NHW	GALNT6	0.183132	0.42982	0.715591
Naive B	BC_vs_HRL_NHW	MEF2C-AS1	-0.126529	0.429989	0.715752
Naive B	BC_vs_HRL_NHW	SIL1	-0.120217	0.430272	0.716102
Naive B	BC_vs_HRL_NHW	TPST2	0.110829	0.430435	0.716184
Naive B	BC_vs_HRL_NHW	CALM3	0.107908	0.430467	0.716184
Naive B	BC_vs_HRL_NHW	FBXO5	-0.212677	0.430606	0.716264
Naive B	BC_vs_HRL_NHW	ZNF813	-0.196198	0.430661	0.716264
Naive B	BC_vs_HRL_NHW	TC2N	0.356937	0.430756	0.716301
Naive B	BC_vs_HRL_NHW	IGLV4-69	0.338375	0.431112	0.716442
Naive B	BC_vs_HRL_NHW	ITGAM	0.317843	0.431204	0.716442
Naive B	BC_vs_HRL_NHW	FAM13A-AS1	-0.209028	0.431217	0.716442
Naive B	BC_vs_HRL_NHW	GNL3	0.0899105	0.43122	0.716442
Naive B	BC_vs_HRL_NHW	IRAK2	0.183535	0.431248	0.716442
Naive B	BC_vs_HRL_NHW	INTS2	-0.151985	0.431278	0.716442
Naive B	BC_vs_HRL_NHW	USP30-AS1	0.202889	0.431455	0.716603
Naive B	BC_vs_HRL_NHW	ATG16L2	0.0849014	0.43152	0.716603
Naive B	BC_vs_HRL_NHW	SAFB2	-0.0901882	0.431724	0.716784
Naive B	BC_vs_HRL_NHW	NOP14-AS1	0.167626	0.431775	0.716784
Naive B	BC_vs_HRL_NHW	C8orf76	-0.121166	0.431945	0.71688
Naive B	BC_vs_HRL_NHW	POM121C	-0.120712	0.432159	0.71688
Naive B	BC_vs_HRL_NHW	RPL30	0.12517	0.43218	0.71688
Naive B	BC_vs_HRL_NHW	CSTB	0.183135	0.432193	0.71688
Naive B	BC_vs_HRL_NHW	KLF3-AS1	0.192444	0.432197	0.71688
Naive B	BC_vs_HRL_NHW	PDE4A	0.328201	0.432329	0.716943
Naive B	BC_vs_HRL_NHW	GMPPB	0.170235	0.432452	0.716943
Naive B	BC_vs_HRL_NHW	LINC02576	-0.203569	0.432454	0.716943
Naive B	BC_vs_HRL_NHW	SEC31A	-0.0663332	0.432848	0.717344
Naive B	BC_vs_HRL_NHW	CRTAP	0.136046	0.432968	0.717344
Naive B	BC_vs_HRL_NHW	MAVS	-0.14769	0.432979	0.717344
Naive B	BC_vs_HRL_NHW	CD55	-0.128119	0.432987	0.717344
Naive B	BC_vs_HRL_NHW	SPHK2	-0.1656	0.433459	0.717895
Naive B	BC_vs_HRL_NHW	EXOC3	0.120765	0.433465	0.717895
Naive B	BC_vs_HRL_NHW	NOC4L	-0.111535	0.433543	0.717903
Naive B	BC_vs_HRL_NHW	NRBF2	0.122464	0.433632	0.71793
Naive B	BC_vs_HRL_NHW	ZNF267	-0.0977784	0.433809	0.718101
Naive B	BC_vs_HRL_NHW	SEPSECS	-0.164139	0.434143	0.718414
Naive B	BC_vs_HRL_NHW	DLGAP4	0.130785	0.434258	0.718414
Naive B	BC_vs_HRL_NHW	CTR9	0.0868056	0.434339	0.718414
Naive B	BC_vs_HRL_NHW	MRPL41	0.144787	0.434383	0.718414
Naive B	BC_vs_HRL_NHW	GATD3B	0.36113	0.434481	0.718414
Naive B	BC_vs_HRL_NHW	LINC01278	-0.114992	0.434601	0.718414
Naive B	BC_vs_HRL_NHW	DNHD1	-0.175916	0.434604	0.718414
Naive B	BC_vs_HRL_NHW	RPL19	0.120851	0.434697	0.718414
Naive B	BC_vs_HRL_NHW	FOXJ2	-0.147456	0.434716	0.718414
Naive B	BC_vs_HRL_NHW	NAP1L4	-0.079041	0.43476	0.718414
Naive B	BC_vs_HRL_NHW	DIPK2A	-0.182929	0.4348	0.718414
Naive B	BC_vs_HRL_NHW	RPS21	0.120523	0.434874	0.718414
Naive B	BC_vs_HRL_NHW	GBA	0.159101	0.435046	0.718481
Naive B	BC_vs_HRL_NHW	UNC93B1	0.0982805	0.43506	0.718481
Naive B	BC_vs_HRL_NHW	PPP1R21	0.106378	0.435439	0.718986
Naive B	BC_vs_HRL_NHW	PRDX6	0.101477	0.43573	0.719346
Naive B	BC_vs_HRL_NHW	APRT	0.106455	0.435846	0.719416
Naive B	BC_vs_HRL_NHW	APTX	-0.0977262	0.436053	0.719638
Naive B	BC_vs_HRL_NHW	IGKV6-21	0.931982	0.436201	0.719718
Naive B	BC_vs_HRL_NHW	PDRG1	-0.154392	0.436248	0.719718
Naive B	BC_vs_HRL_NHW	KDM2B	0.0776976	0.436374	0.719792
Naive B	BC_vs_HRL_NHW	MINDY2	-0.120151	0.436633	0.719792
Naive B	BC_vs_HRL_NHW	SMU1	-0.0733131	0.436661	0.719792
Naive B	BC_vs_HRL_NHW	UBE2Z	-0.0757619	0.436706	0.719792
Naive B	BC_vs_HRL_NHW	XACT	-0.283876	0.436766	0.719792
Naive B	BC_vs_HRL_NHW	CRADD	-0.160107	0.436792	0.719792
Naive B	BC_vs_HRL_NHW	ELMO2	-0.163345	0.436805	0.719792
Naive B	BC_vs_HRL_NHW	CYFIP2	-0.0717377	0.436964	0.719934
Naive B	BC_vs_HRL_NHW	MT-ND2	-0.129096	0.437289	0.720273
Naive B	BC_vs_HRL_NHW	CSDE1	-0.0646878	0.437362	0.720273
Naive B	BC_vs_HRL_NHW	NPEPPS	-0.133607	0.437409	0.720273
Naive B	BC_vs_HRL_NHW	TAMM41	-0.112699	0.437463	0.720273
Naive B	BC_vs_HRL_NHW	ACBD3	0.0780458	0.43763	0.720351
Naive B	BC_vs_HRL_NHW	AC009133.3	0.20346	0.437708	0.720351
Naive B	BC_vs_HRL_NHW	C16orf54	0.141208	0.43773	0.720351
Naive B	BC_vs_HRL_NHW	ARPC5	0.0757337	0.438005	0.720684
Naive B	BC_vs_HRL_NHW	PEX2	0.0909188	0.438534	0.721376
Naive B	BC_vs_HRL_NHW	LINC01678	0.125399	0.438573	0.721376
Naive B	BC_vs_HRL_NHW	GSTO1	0.151061	0.438656	0.721393
Naive B	BC_vs_HRL_NHW	ZNF75D	0.154586	0.439006	0.721555
Naive B	BC_vs_HRL_NHW	PRDM8	-0.194597	0.439034	0.721555
Naive B	BC_vs_HRL_NHW	IP6K2	-0.0936006	0.439047	0.721555
Naive B	BC_vs_HRL_NHW	IGHV3-23	0.166129	0.439048	0.721555
Naive B	BC_vs_HRL_NHW	NRL	-0.161044	0.439156	0.721613
Naive B	BC_vs_HRL_NHW	CREB3L4	0.213156	0.439346	0.721804
Naive B	BC_vs_HRL_NHW	SLC2A5	-0.158045	0.439594	0.722077
Naive B	BC_vs_HRL_NHW	TMX3	-0.138007	0.439659	0.722077
Naive B	BC_vs_HRL_NHW	TMEM256	0.115342	0.439784	0.722139
Naive B	BC_vs_HRL_NHW	SGK3	-0.118126	0.439843	0.722139
Naive B	BC_vs_HRL_NHW	GALT	0.125842	0.440119	0.722471
Naive B	BC_vs_HRL_NHW	POP5	0.106053	0.44027	0.722598
Naive B	BC_vs_HRL_NHW	BRD7	0.102377	0.440424	0.722731
Naive B	BC_vs_HRL_NHW	CIITA	-0.0903356	0.44055	0.722816
Naive B	BC_vs_HRL_NHW	CHD8	-0.0904404	0.44068	0.722829
Naive B	BC_vs_HRL_NHW	ACY1	-0.175128	0.440705	0.722829
Naive B	BC_vs_HRL_NHW	ZNF146	0.0875729	0.440791	0.722851
Naive B	BC_vs_HRL_NHW	TRIM73	-0.163809	0.441037	0.723134
Naive B	BC_vs_HRL_NHW	MFN1	-0.145106	0.441168	0.723227
Naive B	BC_vs_HRL_NHW	MGAT4A	0.201237	0.441245	0.723233
Naive B	BC_vs_HRL_NHW	ZNF559	-0.149322	0.441461	0.723279
Naive B	BC_vs_HRL_NHW	MINPP1	-0.201572	0.441522	0.723279
Naive B	BC_vs_HRL_NHW	OXSR1	-0.0980664	0.441542	0.723279
Naive B	BC_vs_HRL_NHW	RSRC1	-0.0895421	0.44158	0.723279
Naive B	BC_vs_HRL_NHW	IMMT	-0.0894069	0.441651	0.723279
Naive B	BC_vs_HRL_NHW	ARID4A	-0.0921261	0.441714	0.723279
Naive B	BC_vs_HRL_NHW	MPP1	0.239166	0.441858	0.723327
Naive B	BC_vs_HRL_NHW	TFDP1	0.126383	0.44196	0.723327
Naive B	BC_vs_HRL_NHW	ESCO1	-0.102628	0.441964	0.723327
Naive B	BC_vs_HRL_NHW	R3HDM1	-0.0978536	0.442069	0.723379
Naive B	BC_vs_HRL_NHW	MGME1	0.123519	0.442154	0.723398
Naive B	BC_vs_HRL_NHW	ASMTL	0.115977	0.442255	0.723442
Naive B	BC_vs_HRL_NHW	TMEM120B	-0.16456	0.442614	0.723909
Naive B	BC_vs_HRL_NHW	HACD2	-0.149529	0.442789	0.724075
Naive B	BC_vs_HRL_NHW	VILL	0.160573	0.442926	0.724154
Naive B	BC_vs_HRL_NHW	BORCS7	0.135156	0.442984	0.724154
Naive B	BC_vs_HRL_NHW	PSMG1	0.199428	0.443419	0.724745
Naive B	BC_vs_HRL_NHW	POLD3	0.169031	0.443639	0.724983
Naive B	BC_vs_HRL_NHW	PLA2G6	0.181702	0.443904	0.725295
Naive B	BC_vs_HRL_NHW	TBC1D23	-0.131197	0.444244	0.725732
Naive B	BC_vs_HRL_NHW	KIF5B	-0.077342	0.444385	0.725779
Naive B	BC_vs_HRL_NHW	SLC25A37	-0.105395	0.444421	0.725779
Naive B	BC_vs_HRL_NHW	CHMP1B	0.188074	0.444524	0.725828
Naive B	BC_vs_HRL_NHW	FAM114A2	0.146734	0.444839	0.726221
Naive B	BC_vs_HRL_NHW	TFAP4	0.182363	0.444928	0.726246
Naive B	BC_vs_HRL_NHW	GFM1	-0.0993233	0.445005	0.726252
Naive B	BC_vs_HRL_NHW	AL365295.1	-0.190351	0.445151	0.726368
Naive B	BC_vs_HRL_NHW	ZNF875	-0.14996	0.445268	0.72644
Naive B	BC_vs_HRL_NHW	EFHD2	0.105738	0.445374	0.726492
Naive B	BC_vs_HRL_NHW	SRSF3	-0.0873582	0.44563	0.726789
Naive B	BC_vs_HRL_NHW	UEVLD	0.19571	0.445705	0.726791
Naive B	BC_vs_HRL_NHW	TBC1D9	-0.148683	0.445925	0.727029
Naive B	BC_vs_HRL_NHW	TMCC1	-0.102331	0.446062	0.727133
Naive B	BC_vs_HRL_NHW	GFPT1	-0.133722	0.446185	0.727203
Naive B	BC_vs_HRL_NHW	NCKAP1L	-0.0763324	0.446357	0.727203
Naive B	BC_vs_HRL_NHW	BTLA	-0.123402	0.446377	0.727203
Naive B	BC_vs_HRL_NHW	RADX	-0.173195	0.446401	0.727203
Naive B	BC_vs_HRL_NHW	LMO7	0.219132	0.446635	0.727379
Naive B	BC_vs_HRL_NHW	SNX8	0.0997934	0.446657	0.727379
Naive B	BC_vs_HRL_NHW	ITM2A	0.201522	0.447114	0.728002
Naive B	BC_vs_HRL_NHW	AC021054.1	0.193056	0.447309	0.728038
Naive B	BC_vs_HRL_NHW	ZNF286A	-0.188523	0.447333	0.728038
Naive B	BC_vs_HRL_NHW	TDP2	0.112792	0.447358	0.728038
Naive B	BC_vs_HRL_NHW	C7orf50	0.142429	0.447559	0.728213
Naive B	BC_vs_HRL_NHW	HSPA1B	-0.287922	0.447615	0.728213
Naive B	BC_vs_HRL_NHW	TSNARE1	0.155175	0.447717	0.728213
Naive B	BC_vs_HRL_NHW	CD53	0.0696212	0.447761	0.728213
Naive B	BC_vs_HRL_NHW	SLC35F2	-0.135271	0.447867	0.728266
Naive B	BC_vs_HRL_NHW	RNF13	-0.109254	0.448073	0.728359
Naive B	BC_vs_HRL_NHW	SIMC1	-0.120003	0.448073	0.728359
Naive B	BC_vs_HRL_NHW	TECPR1	0.124062	0.448627	0.728969
Naive B	BC_vs_HRL_NHW	AC092757.2	-0.29119	0.448684	0.728969
Naive B	BC_vs_HRL_NHW	AP3M2	-0.199621	0.448843	0.728969
Naive B	BC_vs_HRL_NHW	SIK1	0.36233	0.448864	0.728969
Naive B	BC_vs_HRL_NHW	AC083837.1	-0.223386	0.448889	0.728969
Naive B	BC_vs_HRL_NHW	ANK3	-0.294385	0.448921	0.728969
Naive B	BC_vs_HRL_NHW	RCC1L	0.0925478	0.448967	0.728969
Naive B	BC_vs_HRL_NHW	AC007569.1	0.10874	0.449074	0.729005
Naive B	BC_vs_HRL_NHW	ZCCHC2	-0.128238	0.449137	0.729005
Naive B	BC_vs_HRL_NHW	UBL4A	0.1552	0.449285	0.729126
Naive B	BC_vs_HRL_NHW	RNF123	-0.17769	0.449544	0.729426
Naive B	BC_vs_HRL_NHW	SMIM13	0.192449	0.449839	0.72959
Naive B	BC_vs_HRL_NHW	BX890604.2	0.171622	0.449846	0.72959
Naive B	BC_vs_HRL_NHW	TMLHE	-0.107372	0.449868	0.72959
Naive B	BC_vs_HRL_NHW	GLRX5	0.111652	0.450293	0.730119
Naive B	BC_vs_HRL_NHW	WDR70	-0.113942	0.450407	0.730119
Naive B	BC_vs_HRL_NHW	HRK	-0.248055	0.450417	0.730119
Naive B	BC_vs_HRL_NHW	WASF2	-0.0655743	0.450565	0.730239
Naive B	BC_vs_HRL_NHW	AMPD2	0.146473	0.450705	0.730346
Naive B	BC_vs_HRL_NHW	CC2D1B	0.139837	0.45096	0.730638
Naive B	BC_vs_HRL_NHW	SPINT2	0.105907	0.451108	0.730736
Naive B	BC_vs_HRL_NHW	C5orf51	-0.110072	0.451169	0.730736
Naive B	BC_vs_HRL_NHW	CDK5RAP3	0.0868645	0.451275	0.730788
Naive B	BC_vs_HRL_NHW	MED29	0.101936	0.451789	0.731416
Naive B	BC_vs_HRL_NHW	NUMA1	-0.0801185	0.451813	0.731416
Naive B	BC_vs_HRL_NHW	TTC30A	-0.19662	0.451886	0.731416
Naive B	BC_vs_HRL_NHW	PGAM1	0.0919012	0.452498	0.732161
Naive B	BC_vs_HRL_NHW	DIRC3	-0.248229	0.452503	0.732161
Naive B	BC_vs_HRL_NHW	LRMP	0.0939728	0.452569	0.732161
Naive B	BC_vs_HRL_NHW	UBE2A	-0.0916683	0.452711	0.732201
Naive B	BC_vs_HRL_NHW	KIAA0100	-0.112789	0.452743	0.732201
Naive B	BC_vs_HRL_NHW	ZFP64	-0.148376	0.452991	0.732449
Naive B	BC_vs_HRL_NHW	CNBP	0.068781	0.453045	0.732449
Naive B	BC_vs_HRL_NHW	MKNK2	0.0813262	0.453373	0.732859
Naive B	BC_vs_HRL_NHW	ANKS1A	-0.133741	0.453692	0.733253
Naive B	BC_vs_HRL_NHW	NCBP3	0.0872681	0.454006	0.733539
Naive B	BC_vs_HRL_NHW	NUP155	-0.129947	0.454105	0.733539
Naive B	BC_vs_HRL_NHW	RALGPS1	0.147585	0.45422	0.733539
Naive B	BC_vs_HRL_NHW	HCST	0.136083	0.454261	0.733539
Naive B	BC_vs_HRL_NHW	CELSR1	-0.214992	0.4543	0.733539
Naive B	BC_vs_HRL_NHW	POLA2	0.18325	0.454357	0.733539
Naive B	BC_vs_HRL_NHW	SRSF2	-0.101118	0.454408	0.733539
Naive B	BC_vs_HRL_NHW	KIAA1109	-0.105312	0.454465	0.733539
Naive B	BC_vs_HRL_NHW	IGHV1-69D	-0.317657	0.455025	0.734323
Naive B	BC_vs_HRL_NHW	CTDSP2	-0.0917848	0.455375	0.734767
Naive B	BC_vs_HRL_NHW	HIRIP3	0.165272	0.45576	0.735267
Naive B	BC_vs_HRL_NHW	RAD54L2	-0.154454	0.455848	0.735268
Naive B	BC_vs_HRL_NHW	WAKMAR2	-0.207402	0.455923	0.735268
Naive B	BC_vs_HRL_NHW	AC005237.1	0.27029	0.455984	0.735268
Naive B	BC_vs_HRL_NHW	C11orf54	-0.121111	0.456144	0.73533
Naive B	BC_vs_HRL_NHW	VPS35	0.0871615	0.456214	0.73533
Naive B	BC_vs_HRL_NHW	SOCS3	0.379202	0.456284	0.73533
Naive B	BC_vs_HRL_NHW	SNN	0.134487	0.456321	0.73533
Naive B	BC_vs_HRL_NHW	ZCRB1	0.114647	0.456491	0.735391
Naive B	BC_vs_HRL_NHW	COPRS	0.112162	0.456509	0.735391
Naive B	BC_vs_HRL_NHW	N4BP2L2	-0.0680267	0.456652	0.735465
Naive B	BC_vs_HRL_NHW	FRA10AC1	0.104758	0.456705	0.735465
Naive B	BC_vs_HRL_NHW	CKAP2	0.123694	0.456796	0.735493
Naive B	BC_vs_HRL_NHW	HSH2D	0.10213	0.456912	0.735558
Naive B	BC_vs_HRL_NHW	ATP6V0E2	0.17402	0.457268	0.735855
Naive B	BC_vs_HRL_NHW	CD22	-0.0874183	0.457296	0.735855
Naive B	BC_vs_HRL_NHW	BRMS1L	-0.21293	0.457533	0.735855
Naive B	BC_vs_HRL_NHW	PFKM	0.205404	0.45757	0.735855
Naive B	BC_vs_HRL_NHW	ASB7	-0.136182	0.457627	0.735855
Naive B	BC_vs_HRL_NHW	AC087500.1	0.188722	0.457686	0.735855
Naive B	BC_vs_HRL_NHW	INTS6L	-0.127184	0.45784	0.735855
Naive B	BC_vs_HRL_NHW	APLF	-0.167002	0.45786	0.735855
Naive B	BC_vs_HRL_NHW	S100A4	0.175878	0.457887	0.735855
Naive B	BC_vs_HRL_NHW	SNHG29	0.133594	0.457891	0.735855
Naive B	BC_vs_HRL_NHW	RPS15A	0.121773	0.457964	0.735855
Naive B	BC_vs_HRL_NHW	MDN1	-0.113764	0.458021	0.735855
Naive B	BC_vs_HRL_NHW	RAD51-AS1	0.163761	0.458068	0.735855
Naive B	BC_vs_HRL_NHW	GYG1	-0.141314	0.458272	0.736037
Naive B	BC_vs_HRL_NHW	ZNF783	-0.147424	0.458475	0.736037
Naive B	BC_vs_HRL_NHW	KDM4A	-0.108128	0.458492	0.736037
Naive B	BC_vs_HRL_NHW	TBCCD1	0.173138	0.458609	0.736037
Naive B	BC_vs_HRL_NHW	TTC30B	0.210102	0.458635	0.736037
Naive B	BC_vs_HRL_NHW	ATRIP	-0.124431	0.458693	0.736037
Naive B	BC_vs_HRL_NHW	SMG5	-0.117467	0.458705	0.736037
Naive B	BC_vs_HRL_NHW	TASOR	0.0728414	0.459332	0.736653
Naive B	BC_vs_HRL_NHW	MTMR6	-0.171699	0.459356	0.736653
Naive B	BC_vs_HRL_NHW	HNRNPK	0.0630868	0.459385	0.736653
Naive B	BC_vs_HRL_NHW	IQGAP2	-0.185565	0.459388	0.736653
Naive B	BC_vs_HRL_NHW	KIF3A	-0.150267	0.460249	0.737759
Naive B	BC_vs_HRL_NHW	DDX39A	0.0804751	0.460249	0.737759
Naive B	BC_vs_HRL_NHW	RPL24	0.119165	0.460303	0.737759
Naive B	BC_vs_HRL_NHW	RABEP1	-0.0904069	0.460722	0.738311
Naive B	BC_vs_HRL_NHW	CYTIP	-0.125464	0.460868	0.738425
Naive B	BC_vs_HRL_NHW	NDE1	0.0864272	0.461012	0.738536
Naive B	BC_vs_HRL_NHW	AARSD1	0.108204	0.46127	0.738829
Naive B	BC_vs_HRL_NHW	CUTC	0.086675	0.461466	0.739021
Naive B	BC_vs_HRL_NHW	GMPPA	0.160806	0.461713	0.739297
Naive B	BC_vs_HRL_NHW	RPL41	0.110181	0.46196	0.739454
Naive B	BC_vs_HRL_NHW	SYNC	0.176329	0.461962	0.739454
Naive B	BC_vs_HRL_NHW	IGKV2D-28	0.306164	0.462177	0.739564
Naive B	BC_vs_HRL_NHW	NR4A1	0.280254	0.462182	0.739564
Naive B	BC_vs_HRL_NHW	NDUFAF2	0.110602	0.462256	0.739564
Naive B	BC_vs_HRL_NHW	IPO4	0.163341	0.462487	0.739813
Naive B	BC_vs_HRL_NHW	RARS2	-0.0911657	0.462857	0.740205
Naive B	BC_vs_HRL_NHW	IGHV3OR15-7	0.55749	0.462896	0.740205
Naive B	BC_vs_HRL_NHW	UBXN4	0.062361	0.463036	0.740205
Naive B	BC_vs_HRL_NHW	PLD5	0.339744	0.463043	0.740205
Naive B	BC_vs_HRL_NHW	MRM3	-0.155254	0.463107	0.740205
Naive B	BC_vs_HRL_NHW	SLC2A1	-0.110517	0.463421	0.740483
Naive B	BC_vs_HRL_NHW	IFNGR1	-0.0952751	0.463432	0.740483
Naive B	BC_vs_HRL_NHW	SRP9	0.0704376	0.463526	0.740503
Naive B	BC_vs_HRL_NHW	ANP32E	0.0954303	0.463595	0.740503
Naive B	BC_vs_HRL_NHW	IGHA2	0.355641	0.463872	0.740615
Naive B	BC_vs_HRL_NHW	DNAJC9	-0.0828844	0.463897	0.740615
Naive B	BC_vs_HRL_NHW	SSBP3	-0.206455	0.463925	0.740615
Naive B	BC_vs_HRL_NHW	AL391069.2	0.221073	0.463989	0.740615
Naive B	BC_vs_HRL_NHW	SPRTN	-0.159302	0.464041	0.740615
Naive B	BC_vs_HRL_NHW	LY9	-0.216189	0.46413	0.740637
Naive B	BC_vs_HRL_NHW	DNAJB11	-0.104108	0.464206	0.740637
Naive B	BC_vs_HRL_NHW	RELA	0.0853616	0.46441	0.740842
Naive B	BC_vs_HRL_NHW	HARS	0.0886855	0.464488	0.740847
Naive B	BC_vs_HRL_NHW	GRWD1	0.123047	0.464643	0.740877
Naive B	BC_vs_HRL_NHW	NPLOC4	-0.0938302	0.464657	0.740877
Naive B	BC_vs_HRL_NHW	SEMA4D	-0.123318	0.464867	0.740987
Naive B	BC_vs_HRL_NHW	SRRT	0.0851329	0.464895	0.740987
Naive B	BC_vs_HRL_NHW	DNAJA3	0.121015	0.464971	0.740987
Naive B	BC_vs_HRL_NHW	UCK2	-0.183578	0.465113	0.740987
Naive B	BC_vs_HRL_NHW	CHST15	-0.154154	0.465398	0.740987
Naive B	BC_vs_HRL_NHW	CEP104	-0.127813	0.465399	0.740987
Naive B	BC_vs_HRL_NHW	IGHV3-33	0.213158	0.46543	0.740987
Naive B	BC_vs_HRL_NHW	C1orf50	0.135253	0.465453	0.740987
Naive B	BC_vs_HRL_NHW	TMEM19	0.0878735	0.46547	0.740987
Naive B	BC_vs_HRL_NHW	ENG	-0.166857	0.465479	0.740987
Naive B	BC_vs_HRL_NHW	HIC2	0.13725	0.465624	0.741097
Naive B	BC_vs_HRL_NHW	RPS27A	0.113657	0.466372	0.742033
Naive B	BC_vs_HRL_NHW	WARS	0.25705	0.466434	0.742033
Naive B	BC_vs_HRL_NHW	SRPK1	-0.0886855	0.466509	0.742033
Naive B	BC_vs_HRL_NHW	MIS18A	0.156779	0.466513	0.742033
Naive B	BC_vs_HRL_NHW	PPP1R2	-0.068878	0.466727	0.742253
Naive B	BC_vs_HRL_NHW	SH3BP5L	0.189519	0.466805	0.742256
Naive B	BC_vs_HRL_NHW	HOTAIRM1	0.243495	0.467146	0.74263
Naive B	BC_vs_HRL_NHW	LTBP4	0.156181	0.467323	0.74263
Naive B	BC_vs_HRL_NHW	MID1IP1	0.159171	0.467341	0.74263
Naive B	BC_vs_HRL_NHW	TMEM50A	0.0757045	0.467341	0.74263
Naive B	BC_vs_HRL_NHW	UPF2	-0.0747988	0.467641	0.742932
Naive B	BC_vs_HRL_NHW	DNAJC17	0.122039	0.467682	0.742932
Naive B	BC_vs_HRL_NHW	RMND5B	0.0946721	0.467826	0.742991
Naive B	BC_vs_HRL_NHW	TBCD	-0.130114	0.467871	0.742991
Naive B	BC_vs_HRL_NHW	DTX1	-0.11536	0.468019	0.743006
Naive B	BC_vs_HRL_NHW	CYTH4	0.118832	0.468031	0.743006
Naive B	BC_vs_HRL_NHW	AAR2	-0.129479	0.468129	0.743042
Naive B	BC_vs_HRL_NHW	PHYH	0.1656	0.468453	0.743405
Naive B	BC_vs_HRL_NHW	AC008969.1	-0.176592	0.468676	0.743405
Naive B	BC_vs_HRL_NHW	LSM1	0.125293	0.468743	0.743405
Naive B	BC_vs_HRL_NHW	PPCDC	-0.197111	0.468761	0.743405
Naive B	BC_vs_HRL_NHW	HSDL2	0.112625	0.468766	0.743405
Naive B	BC_vs_HRL_NHW	ENOX2	-0.125667	0.468844	0.743405
Naive B	BC_vs_HRL_NHW	MLLT10	-0.0931281	0.469004	0.743405
Naive B	BC_vs_HRL_NHW	NGRN	-0.135126	0.46905	0.743405
Naive B	BC_vs_HRL_NHW	EMC8	0.147958	0.469112	0.743405
Naive B	BC_vs_HRL_NHW	ALDH16A1	0.112098	0.469174	0.743405
Naive B	BC_vs_HRL_NHW	UBA6-AS1	-0.20438	0.469189	0.743405
Naive B	BC_vs_HRL_NHW	RB1	-0.0798902	0.469273	0.743419
Naive B	BC_vs_HRL_NHW	FOSB	0.202293	0.469919	0.744054
Naive B	BC_vs_HRL_NHW	FARSA	0.126014	0.470097	0.744054
Naive B	BC_vs_HRL_NHW	RRS1	-0.144071	0.470244	0.744054
Naive B	BC_vs_HRL_NHW	MRPL35	0.136512	0.470269	0.744054
Naive B	BC_vs_HRL_NHW	PI4KA	-0.0993961	0.470486	0.744054
Naive B	BC_vs_HRL_NHW	HSPB1	0.114641	0.470554	0.744054
Naive B	BC_vs_HRL_NHW	AL079338.1	-0.188437	0.470558	0.744054
Naive B	BC_vs_HRL_NHW	CLN3	0.120224	0.470572	0.744054
Naive B	BC_vs_HRL_NHW	FBXL20	-0.121361	0.470579	0.744054
Naive B	BC_vs_HRL_NHW	ZCWPW1	0.114159	0.470589	0.744054
Naive B	BC_vs_HRL_NHW	ZNF181	0.163983	0.47063	0.744054
Naive B	BC_vs_HRL_NHW	FBXL6	0.158533	0.470664	0.744054
Naive B	BC_vs_HRL_NHW	INSIG2	-0.117537	0.47072	0.744054
Naive B	BC_vs_HRL_NHW	ACTL6A	0.121298	0.470734	0.744054
Naive B	BC_vs_HRL_NHW	SELENOI	-0.13558	0.470808	0.744054
Naive B	BC_vs_HRL_NHW	C1orf174	0.118669	0.471025	0.744272
Naive B	BC_vs_HRL_NHW	SMAD5	-0.11087	0.471156	0.744272
Naive B	BC_vs_HRL_NHW	JADE2	0.104932	0.471173	0.744272
Naive B	BC_vs_HRL_NHW	SEC14L1	-0.119157	0.471304	0.744359
Naive B	BC_vs_HRL_NHW	NEMP1	-0.192844	0.471558	0.744641
Naive B	BC_vs_HRL_NHW	STAT1	-0.163477	0.471802	0.744813
Naive B	BC_vs_HRL_NHW	COQ9	0.139188	0.471818	0.744813
Naive B	BC_vs_HRL_NHW	VDAC1	0.0832057	0.472096	0.745039
Naive B	BC_vs_HRL_NHW	CHERP	0.0897214	0.472113	0.745039
Naive B	BC_vs_HRL_NHW	UBAC1	0.114876	0.47255	0.745609
Naive B	BC_vs_HRL_NHW	CAPN12	0.204564	0.472779	0.745747
Naive B	BC_vs_HRL_NHW	UFSP2	-0.110272	0.47283	0.745747
Naive B	BC_vs_HRL_NHW	OSTC	0.0868725	0.472873	0.745747
Naive B	BC_vs_HRL_NHW	DDX46	0.0755789	0.472941	0.745747
Naive B	BC_vs_HRL_NHW	AL392046.1	0.272915	0.47337	0.746151
Naive B	BC_vs_HRL_NHW	SNX1	0.0744852	0.473394	0.746151
Naive B	BC_vs_HRL_NHW	GANC	0.0984376	0.473424	0.746151
Naive B	BC_vs_HRL_NHW	SYNCRIP	-0.0800658	0.473933	0.746756
Naive B	BC_vs_HRL_NHW	PDPK1	-0.0901949	0.474009	0.746756
Naive B	BC_vs_HRL_NHW	ORMDL3	0.165889	0.474036	0.746756
Naive B	BC_vs_HRL_NHW	CDPF1	0.147178	0.474233	0.746923
Naive B	BC_vs_HRL_NHW	WDYHV1	0.152563	0.474294	0.746923
Naive B	BC_vs_HRL_NHW	PRKAG2	-0.106468	0.47453	0.747176
Naive B	BC_vs_HRL_NHW	EPHA4	0.250927	0.474712	0.747343
Naive B	BC_vs_HRL_NHW	HNRNPL	0.0753004	0.474956	0.747518
Naive B	BC_vs_HRL_NHW	PAG1	-0.185342	0.475066	0.747518
Naive B	BC_vs_HRL_NHW	KIAA1191	0.11746	0.475102	0.747518
Naive B	BC_vs_HRL_NHW	HIST1H2AG	-0.172723	0.475163	0.747518
Naive B	BC_vs_HRL_NHW	ACADSB	0.11214	0.475235	0.747518
Naive B	BC_vs_HRL_NHW	JAK2	-0.115956	0.475382	0.747518
Naive B	BC_vs_HRL_NHW	ZNF184	-0.176881	0.475407	0.747518
Naive B	BC_vs_HRL_NHW	PTTG1IP	-0.135199	0.475431	0.747518
Naive B	BC_vs_HRL_NHW	ZDHHC18	-0.205032	0.475841	0.747898
Naive B	BC_vs_HRL_NHW	DCAKD	0.130775	0.475897	0.747898
Naive B	BC_vs_HRL_NHW	FAM3C	-0.109285	0.4759	0.747898
Naive B	BC_vs_HRL_NHW	PITPNB	0.0761689	0.47605	0.747906
Naive B	BC_vs_HRL_NHW	ZNF566	-0.169589	0.476058	0.747906
Naive B	BC_vs_HRL_NHW	COX7A2	0.108883	0.476383	0.748289
Naive B	BC_vs_HRL_NHW	ZSCAN9	-0.179389	0.476454	0.748289
Naive B	BC_vs_HRL_NHW	STK32C	0.153357	0.476556	0.74833
Naive B	BC_vs_HRL_NHW	SKIV2L	0.112495	0.476864	0.748643
Naive B	BC_vs_HRL_NHW	AL499604.1	-0.23423	0.476907	0.748643
Naive B	BC_vs_HRL_NHW	PAPSS1	0.108394	0.477031	0.748719
Naive B	BC_vs_HRL_NHW	MFAP1	-0.130334	0.477238	0.748822
Naive B	BC_vs_HRL_NHW	RPS3	0.106884	0.477263	0.748822
Naive B	BC_vs_HRL_NHW	CDK8	-0.128628	0.477325	0.748822
Naive B	BC_vs_HRL_NHW	GAPVD1	-0.0820713	0.477427	0.748862
Naive B	BC_vs_HRL_NHW	CPSF2	-0.117251	0.477734	0.748945
Naive B	BC_vs_HRL_NHW	MRPS9	-0.113708	0.477795	0.748945
Naive B	BC_vs_HRL_NHW	IFRD2	0.133852	0.477834	0.748945
Naive B	BC_vs_HRL_NHW	PCNX3	-0.15016	0.477842	0.748945
Naive B	BC_vs_HRL_NHW	AL354733.3	0.192392	0.477861	0.748945
Naive B	BC_vs_HRL_NHW	ZNF624	0.195181	0.47804	0.749041
Naive B	BC_vs_HRL_NHW	SNED1	-0.229841	0.478121	0.749041
Naive B	BC_vs_HRL_NHW	COA1	0.0726146	0.478164	0.749041
Naive B	BC_vs_HRL_NHW	INSIG1	-0.122828	0.478244	0.749041
Naive B	BC_vs_HRL_NHW	AP002495.1	-0.157254	0.478303	0.749041
Naive B	BC_vs_HRL_NHW	TRIB3	0.185032	0.478424	0.749112
Naive B	BC_vs_HRL_NHW	HHAT	-0.215529	0.478558	0.749203
Naive B	BC_vs_HRL_NHW	ASPSCR1	-0.11504	0.478712	0.749325
Naive B	BC_vs_HRL_NHW	RUNX3	0.0848914	0.478986	0.749465
Naive B	BC_vs_HRL_NHW	AL137856.1	-0.208962	0.479062	0.749465
Naive B	BC_vs_HRL_NHW	HADH	0.112699	0.479066	0.749465
Naive B	BC_vs_HRL_NHW	ZNF248	-0.152995	0.47913	0.749465
Naive B	BC_vs_HRL_NHW	ABCD1	0.151487	0.479182	0.749465
Naive B	BC_vs_HRL_NHW	INPP4A	-0.188894	0.479351	0.74961
Naive B	BC_vs_HRL_NHW	MEGF6	-0.152843	0.479479	0.749691
Naive B	BC_vs_HRL_NHW	LY86-AS1	-0.159104	0.479762	0.749937
Naive B	BC_vs_HRL_NHW	DNTTIP2	-0.109091	0.479874	0.749937
Naive B	BC_vs_HRL_NHW	PWWP2A	-0.0914843	0.479899	0.749937
Naive B	BC_vs_HRL_NHW	UTP20	-0.117065	0.479998	0.749937
Naive B	BC_vs_HRL_NHW	RBMXL1	-0.152889	0.480017	0.749937
Naive B	BC_vs_HRL_NHW	CCT4	0.0650642	0.480178	0.750052
Naive B	BC_vs_HRL_NHW	ROMO1	0.0979705	0.48026	0.750052
Naive B	BC_vs_HRL_NHW	CENPJ	0.140987	0.48032	0.750052
Naive B	BC_vs_HRL_NHW	ZNF439	0.109616	0.480466	0.750162
Naive B	BC_vs_HRL_NHW	C1orf159	0.155463	0.480628	0.750242
Naive B	BC_vs_HRL_NHW	MT-ND4	-0.110767	0.48067	0.750242
Naive B	BC_vs_HRL_NHW	ZNF302	-0.102588	0.48091	0.750465
Naive B	BC_vs_HRL_NHW	LEF1	-0.244121	0.481015	0.750465
Naive B	BC_vs_HRL_NHW	CYP2R1	-0.139002	0.481042	0.750465
Naive B	BC_vs_HRL_NHW	LSM5	0.114932	0.481194	0.750583
Naive B	BC_vs_HRL_NHW	SLA	0.10867	0.481541	0.750985
Naive B	BC_vs_HRL_NHW	RNF126	0.0951199	0.481604	0.750985
Naive B	BC_vs_HRL_NHW	ZNF226	0.116362	0.481708	0.751027
Naive B	BC_vs_HRL_NHW	CRTC2	0.0909236	0.481974	0.751223
Naive B	BC_vs_HRL_NHW	ZNF83	-0.0866366	0.482006	0.751223
Naive B	BC_vs_HRL_NHW	SHC1	0.126495	0.482062	0.751223
Naive B	BC_vs_HRL_NHW	ZNF780A	0.156111	0.482311	0.751492
Naive B	BC_vs_HRL_NHW	THAP3	0.134858	0.482577	0.751554
Naive B	BC_vs_HRL_NHW	PHF20L1	-0.0902683	0.482656	0.751554
Naive B	BC_vs_HRL_NHW	ARRDC2	-0.154081	0.482682	0.751554
Naive B	BC_vs_HRL_NHW	ALDH5A1	-0.14014	0.4828	0.751554
Naive B	BC_vs_HRL_NHW	KIAA0319L	-0.113105	0.482805	0.751554
Naive B	BC_vs_HRL_NHW	MAST3	-0.0948809	0.482809	0.751554
Naive B	BC_vs_HRL_NHW	RBM43	0.170038	0.482941	0.75164
Naive B	BC_vs_HRL_NHW	DGKZ	0.0894338	0.483161	0.751863
Naive B	BC_vs_HRL_NHW	AC092821.3	-0.107211	0.483272	0.751917
Naive B	BC_vs_HRL_NHW	NSRP1	-0.0693089	0.483464	0.752097
Naive B	BC_vs_HRL_NHW	RCC1	0.163107	0.483545	0.752105
Naive B	BC_vs_HRL_NHW	OAS3	-0.291649	0.483731	0.752147
Naive B	BC_vs_HRL_NHW	ZNF667-AS1	0.12315	0.483829	0.752147
Naive B	BC_vs_HRL_NHW	PAXIP1-AS2	0.142947	0.483975	0.752147
Naive B	BC_vs_HRL_NHW	CHCHD2	0.0903561	0.484036	0.752147
Naive B	BC_vs_HRL_NHW	JUP	-0.192279	0.48415	0.752147
Naive B	BC_vs_HRL_NHW	BID	0.137821	0.484218	0.752147
Naive B	BC_vs_HRL_NHW	MIB1	-0.166652	0.484274	0.752147
Naive B	BC_vs_HRL_NHW	MYL5	0.179842	0.484446	0.752147
Naive B	BC_vs_HRL_NHW	CELF1	-0.0686389	0.484456	0.752147
Naive B	BC_vs_HRL_NHW	TRIM66	0.160801	0.484462	0.752147
Naive B	BC_vs_HRL_NHW	MRPS16	0.0835581	0.484503	0.752147
Naive B	BC_vs_HRL_NHW	DIS3L2	-0.0986576	0.484556	0.752147
Naive B	BC_vs_HRL_NHW	PFKFB3	-0.183226	0.484697	0.752147
Naive B	BC_vs_HRL_NHW	RNF146	-0.110592	0.484702	0.752147
Naive B	BC_vs_HRL_NHW	SYT17	0.18434	0.484789	0.752147
Naive B	BC_vs_HRL_NHW	CARM1	0.195467	0.484818	0.752147
Naive B	BC_vs_HRL_NHW	TMUB1	0.0998947	0.484955	0.752147
Naive B	BC_vs_HRL_NHW	DCAF1	-0.11608	0.485104	0.752147
Naive B	BC_vs_HRL_NHW	TIMM17A	-0.120629	0.485149	0.752147
Naive B	BC_vs_HRL_NHW	AC008124.1	-0.145469	0.485336	0.752147
Naive B	BC_vs_HRL_NHW	DHX57	0.104719	0.485361	0.752147
Naive B	BC_vs_HRL_NHW	HK1	0.0856337	0.485445	0.752147
Naive B	BC_vs_HRL_NHW	ABHD14B	0.115649	0.485478	0.752147
Naive B	BC_vs_HRL_NHW	MAFG	0.193595	0.485558	0.752147
Naive B	BC_vs_HRL_NHW	ZFAT	-0.158057	0.485697	0.752147
Naive B	BC_vs_HRL_NHW	HNRNPH2	0.077022	0.48571	0.752147
Naive B	BC_vs_HRL_NHW	AL022157.1	-0.1737	0.485754	0.752147
Naive B	BC_vs_HRL_NHW	PDXK	0.101477	0.485831	0.752147
Naive B	BC_vs_HRL_NHW	ABCC5	0.148778	0.485869	0.752147
Naive B	BC_vs_HRL_NHW	SRF	-0.134638	0.485921	0.752147
Naive B	BC_vs_HRL_NHW	DUSP12	-0.109777	0.485942	0.752147
Naive B	BC_vs_HRL_NHW	NSD3	-0.0588068	0.486116	0.752299
Naive B	BC_vs_HRL_NHW	ARHGAP27	-0.0793122	0.486299	0.752346
Naive B	BC_vs_HRL_NHW	NDUFAF4	0.0980088	0.4863	0.752346
Naive B	BC_vs_HRL_NHW	ICMT	-0.20671	0.486527	0.752519
Naive B	BC_vs_HRL_NHW	MADD	0.124952	0.486602	0.752519
Naive B	BC_vs_HRL_NHW	MCCC2	-0.071363	0.486641	0.752519
Naive B	BC_vs_HRL_NHW	EMC9	0.190557	0.486813	0.752667
Naive B	BC_vs_HRL_NHW	GPN1	-0.0963744	0.486894	0.752674
Naive B	BC_vs_HRL_NHW	IGLV1-47	0.210434	0.487053	0.752801
Naive B	BC_vs_HRL_NHW	ZNF519	0.147884	0.487215	0.752807
Naive B	BC_vs_HRL_NHW	SLC39A8	-0.130691	0.4873	0.752807
Naive B	BC_vs_HRL_NHW	CD47	-0.0577522	0.487303	0.752807
Naive B	BC_vs_HRL_NHW	SFT2D1	0.0735911	0.487362	0.752807
Naive B	BC_vs_HRL_NHW	ZBTB25	-0.0846588	0.487471	0.752856
Naive B	BC_vs_HRL_NHW	RPS20	-0.0831059	0.487656	0.752884
Naive B	BC_vs_HRL_NHW	CSNK1E	0.159358	0.487711	0.752884
Naive B	BC_vs_HRL_NHW	ABCE1	-0.0627296	0.487718	0.752884
Naive B	BC_vs_HRL_NHW	TTC39C	-0.102644	0.487964	0.753145
Naive B	BC_vs_HRL_NHW	CCDC97	0.0815101	0.488218	0.753298
Naive B	BC_vs_HRL_NHW	TRPC1	-0.216887	0.488353	0.753298
Naive B	BC_vs_HRL_NHW	FBXL13	-0.204452	0.488357	0.753298
Naive B	BC_vs_HRL_NHW	EDF1	0.0860952	0.488448	0.753298
Naive B	BC_vs_HRL_NHW	PTK2B	0.068832	0.488532	0.753298
Naive B	BC_vs_HRL_NHW	SZRD1	0.0756892	0.488589	0.753298
Naive B	BC_vs_HRL_NHW	KIF13B	0.109978	0.488739	0.753298
Naive B	BC_vs_HRL_NHW	RBM41	-0.099786	0.488765	0.753298
Naive B	BC_vs_HRL_NHW	TRANK1	-0.120597	0.488885	0.753298
Naive B	BC_vs_HRL_NHW	CDC42EP3	0.149594	0.488922	0.753298
Naive B	BC_vs_HRL_NHW	PILRB	-0.130776	0.488945	0.753298
Naive B	BC_vs_HRL_NHW	CCDC146	0.14885	0.489	0.753298
Naive B	BC_vs_HRL_NHW	SMIM12	-0.106263	0.489128	0.753298
Naive B	BC_vs_HRL_NHW	PAK1	0.11429	0.489176	0.753298
Naive B	BC_vs_HRL_NHW	AC104041.1	-0.591734	0.489211	0.753298
Naive B	BC_vs_HRL_NHW	DHX40	-0.0918544	0.490177	0.754667
Naive B	BC_vs_HRL_NHW	LRRC27	-0.139111	0.490428	0.754912
Naive B	BC_vs_HRL_NHW	USF2	0.135306	0.490489	0.754912
Naive B	BC_vs_HRL_NHW	EPS8	-0.214374	0.490771	0.755202
Naive B	BC_vs_HRL_NHW	ZNF557	-0.157408	0.490832	0.755202
Naive B	BC_vs_HRL_NHW	SLC16A3	-0.141138	0.49093	0.755235
Naive B	BC_vs_HRL_NHW	CLCN7	0.111654	0.491251	0.755611
Naive B	BC_vs_HRL_NHW	KPNA2	-0.130758	0.491661	0.756124
Naive B	BC_vs_HRL_NHW	CNTNAP2	0.310821	0.491746	0.756136
Naive B	BC_vs_HRL_NHW	SLC36A1	-0.209164	0.491919	0.756285
Naive B	BC_vs_HRL_NHW	DGLUCY	-0.0837894	0.492011	0.756307
Naive B	BC_vs_HRL_NHW	RBM8A	0.10667	0.492119	0.756355
Naive B	BC_vs_HRL_NHW	CA5B	-0.0819571	0.492393	0.756575
Naive B	BC_vs_HRL_NHW	CCR6	0.114083	0.492424	0.756575
Naive B	BC_vs_HRL_NHW	LINC01684	-0.137837	0.492493	0.756575
Naive B	BC_vs_HRL_NHW	PPP1R8	-0.127128	0.493114	0.757411
Naive B	BC_vs_HRL_NHW	C2orf88	0.192563	0.493459	0.757725
Naive B	BC_vs_HRL_NHW	SERPINB6	0.173734	0.493523	0.757725
Naive B	BC_vs_HRL_NHW	Z84485.1	0.192117	0.493549	0.757725
Naive B	BC_vs_HRL_NHW	CIRBP	0.101941	0.493653	0.757745
Naive B	BC_vs_HRL_NHW	AL121944.1	0.18783	0.493716	0.757745
Naive B	BC_vs_HRL_NHW	PLCG1	-0.173449	0.493894	0.7579
Naive B	BC_vs_HRL_NHW	CDC37L1	-0.119965	0.494242	0.758213
Naive B	BC_vs_HRL_NHW	MPND	0.160292	0.494252	0.758213
Naive B	BC_vs_HRL_NHW	TBC1D2B	0.223321	0.494487	0.758455
Naive B	BC_vs_HRL_NHW	ILRUN	-0.115703	0.494667	0.758548
Naive B	BC_vs_HRL_NHW	GLO1	-0.0913796	0.494749	0.758548
Naive B	BC_vs_HRL_NHW	RPL34	0.107977	0.494779	0.758548
Naive B	BC_vs_HRL_NHW	WASL	-0.108815	0.494932	0.758646
Naive B	BC_vs_HRL_NHW	COQ10A	0.128074	0.495068	0.758646
Naive B	BC_vs_HRL_NHW	CBX4	0.10223	0.495136	0.758646
Naive B	BC_vs_HRL_NHW	IRF4	-0.119183	0.495161	0.758646
Naive B	BC_vs_HRL_NHW	PMF1	0.0681099	0.495228	0.758646
Naive B	BC_vs_HRL_NHW	KIF27	-0.103602	0.495306	0.758647
Naive B	BC_vs_HRL_NHW	PCGF6	0.152118	0.49555	0.758903
Naive B	BC_vs_HRL_NHW	UBIAD1	0.0826562	0.495793	0.758941
Naive B	BC_vs_HRL_NHW	ABCG1	0.186369	0.495804	0.758941
Naive B	BC_vs_HRL_NHW	LINC01465	-0.270908	0.495806	0.758941
Naive B	BC_vs_HRL_NHW	BX284613.2	-0.379979	0.495991	0.758997
Naive B	BC_vs_HRL_NHW	CDC23	-0.12982	0.496077	0.758997
Naive B	BC_vs_HRL_NHW	SMIM30	0.138265	0.496091	0.758997
Naive B	BC_vs_HRL_NHW	BBS2	-0.122979	0.496151	0.758997
Naive B	BC_vs_HRL_NHW	IGHV6-1	-0.436617	0.49672	0.759648
Naive B	BC_vs_HRL_NHW	CNIH1	0.0886571	0.496732	0.759648
Naive B	BC_vs_HRL_NHW	APBB1	-0.105331	0.49697	0.75981
Naive B	BC_vs_HRL_NHW	TTN	-0.147003	0.49706	0.75981
Naive B	BC_vs_HRL_NHW	BICRAL	-0.0943361	0.497069	0.75981
Naive B	BC_vs_HRL_NHW	ARL6IP1	0.0752391	0.497198	0.759889
Naive B	BC_vs_HRL_NHW	TNIK	0.265938	0.497606	0.760356
Naive B	BC_vs_HRL_NHW	LINC00893	-0.235601	0.497658	0.760356
Naive B	BC_vs_HRL_NHW	CHD1L	0.13719	0.497788	0.760436
Naive B	BC_vs_HRL_NHW	AC012146.1	0.141652	0.498083	0.760769
Naive B	BC_vs_HRL_NHW	TRUB1	-0.173107	0.498493	0.761277
Naive B	BC_vs_HRL_NHW	IGHV1-24	-0.340029	0.498837	0.761522
Naive B	BC_vs_HRL_NHW	DTWD1	0.114388	0.49886	0.761522
Naive B	BC_vs_HRL_NHW	IFITM2	0.125621	0.498921	0.761522
Naive B	BC_vs_HRL_NHW	ATF4	-0.092284	0.498999	0.761522
Naive B	BC_vs_HRL_NHW	DYRK2	-0.13059	0.499054	0.761522
Naive B	BC_vs_HRL_NHW	CDCA4	0.187116	0.499118	0.761522
Naive B	BC_vs_HRL_NHW	TCL6	0.162858	0.499203	0.761534
Naive B	BC_vs_HRL_NHW	BPNT1	-0.150665	0.499449	0.761792
Naive B	BC_vs_HRL_NHW	ZBTB21	-0.19141	0.499663	0.761999
Naive B	BC_vs_HRL_NHW	WASHC2C	-0.0926231	0.499831	0.762138
Naive B	BC_vs_HRL_NHW	ODF3B	0.192728	0.500264	0.762551
Naive B	BC_vs_HRL_NHW	PIGX	0.119268	0.500347	0.762551
Naive B	BC_vs_HRL_NHW	SAMSN1	-0.221229	0.500419	0.762551
Naive B	BC_vs_HRL_NHW	MOCS2	0.121602	0.500438	0.762551
Naive B	BC_vs_HRL_NHW	RRP1B	0.0871897	0.500537	0.762551
Naive B	BC_vs_HRL_NHW	ATP13A1	-0.0925152	0.500572	0.762551
Naive B	BC_vs_HRL_NHW	RPS16	-0.0695299	0.500645	0.762551
Naive B	BC_vs_HRL_NHW	NEAT1	-0.121921	0.501061	0.763068
Naive B	BC_vs_HRL_NHW	API5	-0.0697748	0.501222	0.763195
Naive B	BC_vs_HRL_NHW	PCED1B-AS1	0.0948079	0.501355	0.763233
Naive B	BC_vs_HRL_NHW	ANKRD40	-0.137246	0.501402	0.763233
Naive B	BC_vs_HRL_NHW	GON7	0.127007	0.501793	0.763524
Naive B	BC_vs_HRL_NHW	GAK	-0.0782919	0.501797	0.763524
Naive B	BC_vs_HRL_NHW	SPRY1	-0.233697	0.501826	0.763524
Naive B	BC_vs_HRL_NHW	TMEM218	0.136086	0.502059	0.76364
Naive B	BC_vs_HRL_NHW	PCNX2	-0.169372	0.502158	0.76364
Naive B	BC_vs_HRL_NHW	ITGB2-AS1	0.1571	0.502284	0.76364
Naive B	BC_vs_HRL_NHW	SEC22A	-0.133544	0.502325	0.76364
Naive B	BC_vs_HRL_NHW	VPS26C	0.111693	0.502364	0.76364
Naive B	BC_vs_HRL_NHW	ZSCAN26	0.114182	0.502368	0.76364
Naive B	BC_vs_HRL_NHW	LINC02397	0.0994638	0.502591	0.763755
Naive B	BC_vs_HRL_NHW	MLST8	0.149124	0.502599	0.763755
Naive B	BC_vs_HRL_NHW	STK35	-0.162438	0.502971	0.764001
Naive B	BC_vs_HRL_NHW	COG6	-0.112041	0.502981	0.764001
Naive B	BC_vs_HRL_NHW	TLR1	-0.136859	0.502994	0.764001
Naive B	BC_vs_HRL_NHW	IGHV3-15	0.191862	0.503235	0.764147
Naive B	BC_vs_HRL_NHW	OS9	0.0723072	0.503245	0.764147
Naive B	BC_vs_HRL_NHW	OSGEP	0.0952204	0.503372	0.76419
Naive B	BC_vs_HRL_NHW	FEZ2	0.122043	0.503429	0.76419
Naive B	BC_vs_HRL_NHW	TOP1MT	0.140614	0.503693	0.764473
Naive B	BC_vs_HRL_NHW	POR	-0.110959	0.50381	0.764533
Naive B	BC_vs_HRL_NHW	DVL3	0.119873	0.503989	0.764586
Naive B	BC_vs_HRL_NHW	USP20	-0.103317	0.504	0.764586
Naive B	BC_vs_HRL_NHW	SIAH1	-0.124534	0.504178	0.764729
Naive B	BC_vs_HRL_NHW	ZFYVE27	-0.0865053	0.50425	0.764729
Naive B	BC_vs_HRL_NHW	IPO8	-0.102744	0.50443	0.764755
Naive B	BC_vs_HRL_NHW	NIPSNAP1	0.10742	0.504432	0.764755
Naive B	BC_vs_HRL_NHW	ZNF232	0.147216	0.5045	0.764755
Naive B	BC_vs_HRL_NHW	SAAL1	-0.129654	0.504584	0.764763
Naive B	BC_vs_HRL_NHW	DUSP5	-0.277584	0.504764	0.764918
Naive B	BC_vs_HRL_NHW	TP53	-0.110868	0.504917	0.765033
Naive B	BC_vs_HRL_NHW	ABHD2	-0.1348	0.505131	0.765219
Naive B	BC_vs_HRL_NHW	CYB5B	0.0835207	0.505301	0.765219
Naive B	BC_vs_HRL_NHW	LRRC23	-0.136846	0.505304	0.765219
Naive B	BC_vs_HRL_NHW	MFF	0.0674659	0.505351	0.765219
Naive B	BC_vs_HRL_NHW	JAM3	-0.186036	0.50568	0.7656
Naive B	BC_vs_HRL_NHW	PPP1R3F	-0.132893	0.505815	0.765622
Naive B	BC_vs_HRL_NHW	UBR7	-0.113243	0.505851	0.765622
Naive B	BC_vs_HRL_NHW	DDX17	-0.0661868	0.50603	0.765663
Naive B	BC_vs_HRL_NHW	MAD2L1BP	0.183227	0.506033	0.765663
Naive B	BC_vs_HRL_NHW	FCRL1	-0.0988556	0.506171	0.765753
Naive B	BC_vs_HRL_NHW	MRPS25	-0.0880268	0.506517	0.766159
Naive B	BC_vs_HRL_NHW	AL035530.2	0.115447	0.506923	0.766585
Naive B	BC_vs_HRL_NHW	GSN	0.141311	0.507011	0.766585
Naive B	BC_vs_HRL_NHW	OSBP	-0.0851376	0.507071	0.766585
Naive B	BC_vs_HRL_NHW	SNHG7	0.122221	0.507156	0.766585
Naive B	BC_vs_HRL_NHW	ANXA5	0.112276	0.507216	0.766585
Naive B	BC_vs_HRL_NHW	CBWD1	-0.18734	0.507285	0.766585
Naive B	BC_vs_HRL_NHW	UBE2D1	0.0959505	0.507344	0.766585
Naive B	BC_vs_HRL_NHW	FES	-0.21449	0.507437	0.766609
Naive B	BC_vs_HRL_NHW	BORCS5	-0.174232	0.507652	0.766746
Naive B	BC_vs_HRL_NHW	RAMAC	-0.156165	0.507684	0.766746
Naive B	BC_vs_HRL_NHW	MRPL14	0.0924305	0.507947	0.767026
Naive B	BC_vs_HRL_NHW	PEBP4	0.199299	0.508072	0.767096
Naive B	BC_vs_HRL_NHW	AC092944.1	-0.132612	0.508221	0.76712
Naive B	BC_vs_HRL_NHW	TLE3	-0.122158	0.508254	0.76712
Naive B	BC_vs_HRL_NHW	ELP6	0.110139	0.508321	0.76712
Naive B	BC_vs_HRL_NHW	RAB43	0.159118	0.508499	0.767146
Naive B	BC_vs_HRL_NHW	METTL21A	0.0650828	0.508505	0.767146
Naive B	BC_vs_HRL_NHW	TMC8	0.0775162	0.508573	0.767146
Naive B	BC_vs_HRL_NHW	AC005562.1	0.0904806	0.50916	0.767915
Naive B	BC_vs_HRL_NHW	IGHV4-39	0.230119	0.50935	0.768054
Naive B	BC_vs_HRL_NHW	RANBP1	0.0939403	0.509408	0.768054
Naive B	BC_vs_HRL_NHW	RNF121	0.141828	0.509569	0.768111
Naive B	BC_vs_HRL_NHW	FLYWCH1	-0.139934	0.509653	0.768111
Naive B	BC_vs_HRL_NHW	IGHV3-72	-0.848282	0.509681	0.768111
Naive B	BC_vs_HRL_NHW	SNRPB	0.074234	0.509901	0.768245
Naive B	BC_vs_HRL_NHW	IDH1	0.158277	0.509955	0.768245
Naive B	BC_vs_HRL_NHW	RDH13	-0.192561	0.510003	0.768245
Naive B	BC_vs_HRL_NHW	LYRM2	0.0885748	0.51022	0.768453
Naive B	BC_vs_HRL_NHW	FEM1A	-0.107755	0.510452	0.768656
Naive B	BC_vs_HRL_NHW	SEPTIN1	0.0878887	0.51051	0.768656
Naive B	BC_vs_HRL_NHW	BCKDK	0.122388	0.510666	0.768759
Naive B	BC_vs_HRL_NHW	IRF8	-0.0645368	0.510736	0.768759
Naive B	BC_vs_HRL_NHW	CEP126	0.138656	0.51094	0.768949
Naive B	BC_vs_HRL_NHW	LDLRAP1	0.161796	0.511213	0.768981
Naive B	BC_vs_HRL_NHW	CNBD2	0.207081	0.511229	0.768981
Naive B	BC_vs_HRL_NHW	NOL7	0.0597646	0.51125	0.768981
Naive B	BC_vs_HRL_NHW	DCLK2	-0.346773	0.51145	0.768981
Naive B	BC_vs_HRL_NHW	RAB31	0.215631	0.511575	0.768981
Naive B	BC_vs_HRL_NHW	RRAS	0.12323	0.511615	0.768981
Naive B	BC_vs_HRL_NHW	LINC00877	-0.272893	0.511632	0.768981
Naive B	BC_vs_HRL_NHW	SKA2	0.139831	0.511726	0.768981
Naive B	BC_vs_HRL_NHW	DNMT3A	-0.132433	0.511834	0.768981
Naive B	BC_vs_HRL_NHW	MARS	0.085824	0.511884	0.768981
Naive B	BC_vs_HRL_NHW	RHOBTB2	0.160628	0.511968	0.768981
Naive B	BC_vs_HRL_NHW	ZNF831	-0.152786	0.512014	0.768981
Naive B	BC_vs_HRL_NHW	ATF5	-0.186595	0.512146	0.768981
Naive B	BC_vs_HRL_NHW	NFKBIL1	-0.125855	0.512304	0.768981
Naive B	BC_vs_HRL_NHW	FYCO1	0.16917	0.512357	0.768981
Naive B	BC_vs_HRL_NHW	NTPCR	-0.125042	0.512362	0.768981
Naive B	BC_vs_HRL_NHW	INCENP	-0.143284	0.512374	0.768981
Naive B	BC_vs_HRL_NHW	NREP	-0.143154	0.512424	0.768981
Naive B	BC_vs_HRL_NHW	MAPK14	-0.118267	0.512593	0.768981
Naive B	BC_vs_HRL_NHW	GOLGA5	-0.0956734	0.5126	0.768981
Naive B	BC_vs_HRL_NHW	NCK2	-0.0680119	0.512602	0.768981
Naive B	BC_vs_HRL_NHW	NDUFS4	-0.070381	0.512733	0.768987
Naive B	BC_vs_HRL_NHW	KPNA6	-0.0917072	0.512762	0.768987
Naive B	BC_vs_HRL_NHW	SPTY2D1	-0.123352	0.512897	0.769072
Naive B	BC_vs_HRL_NHW	RPA1	-0.100073	0.51337	0.769141
Naive B	BC_vs_HRL_NHW	EBP	-0.117972	0.513467	0.769141
Naive B	BC_vs_HRL_NHW	E2F3	-0.142029	0.513479	0.769141
Naive B	BC_vs_HRL_NHW	GBP4	0.132392	0.513485	0.769141
Naive B	BC_vs_HRL_NHW	AKIP1	0.212748	0.513546	0.769141
Naive B	BC_vs_HRL_NHW	PYHIN1	0.248043	0.513565	0.769141
Naive B	BC_vs_HRL_NHW	IFT122	-0.168442	0.513565	0.769141
Naive B	BC_vs_HRL_NHW	CD9	0.213494	0.513568	0.769141
Naive B	BC_vs_HRL_NHW	KLRK1	-0.403617	0.513745	0.769288
Naive B	BC_vs_HRL_NHW	RANGAP1	-0.0935735	0.513855	0.769337
Naive B	BC_vs_HRL_NHW	SLC30A5	-0.107192	0.51398	0.769406
Naive B	BC_vs_HRL_NHW	TMEM185B	-0.122025	0.514085	0.769447
Naive B	BC_vs_HRL_NHW	NR2C2AP	0.126044	0.51417	0.769457
Naive B	BC_vs_HRL_NHW	MTMR8	-0.132557	0.514573	0.769942
Naive B	BC_vs_HRL_NHW	SNHG17	0.164432	0.51472	0.770046
Naive B	BC_vs_HRL_NHW	SARS	0.0831114	0.514981	0.770318
Naive B	BC_vs_HRL_NHW	CASK	-0.100811	0.515194	0.77052
Naive B	BC_vs_HRL_NHW	LCP2	-0.232557	0.515319	0.77059
Naive B	BC_vs_HRL_NHW	RNF216	0.0625854	0.515508	0.770755
Naive B	BC_vs_HRL_NHW	SFPQ	-0.0635226	0.515636	0.770831
Naive B	BC_vs_HRL_NHW	DIPK1A	-0.104702	0.515798	0.770955
Naive B	BC_vs_HRL_NHW	EIF5A	0.0956531	0.516009	0.771039
Naive B	BC_vs_HRL_NHW	PCCB	0.126494	0.516011	0.771039
Naive B	BC_vs_HRL_NHW	SATB1	0.089954	0.516161	0.771147
Naive B	BC_vs_HRL_NHW	TRIM58	0.195978	0.516412	0.771404
Naive B	BC_vs_HRL_NHW	PMPCB	0.074162	0.516638	0.771625
Naive B	BC_vs_HRL_NHW	LIPE	0.105213	0.517257	0.772431
Naive B	BC_vs_HRL_NHW	BCAS4	-0.0790488	0.517357	0.772464
Naive B	BC_vs_HRL_NHW	U2AF1L4	0.13214	0.517441	0.772473
Naive B	BC_vs_HRL_NHW	TOMM20	-0.0734189	0.517633	0.772642
Naive B	BC_vs_HRL_NHW	PIK3CB	-0.145202	0.518184	0.773115
Naive B	BC_vs_HRL_NHW	SRGAP2C	-0.1919	0.518253	0.773115
Naive B	BC_vs_HRL_NHW	RABGGTB	-0.0994543	0.518347	0.773115
Naive B	BC_vs_HRL_NHW	ZNF235	-0.112683	0.518355	0.773115
Naive B	BC_vs_HRL_NHW	PHTF1	0.10948	0.518422	0.773115
Naive B	BC_vs_HRL_NHW	GCLC	-0.135758	0.518481	0.773115
Naive B	BC_vs_HRL_NHW	GPR89A	-0.117043	0.5185	0.773115
Naive B	BC_vs_HRL_NHW	KCNQ1	-0.107956	0.518682	0.77327
Naive B	BC_vs_HRL_NHW	C10orf143	-0.115158	0.518815	0.77335
Naive B	BC_vs_HRL_NHW	ILF2	0.0970274	0.519072	0.773549
Naive B	BC_vs_HRL_NHW	MRPS30	-0.0808859	0.519108	0.773549
Naive B	BC_vs_HRL_NHW	KANSL1L	-0.136685	0.519184	0.773549
Naive B	BC_vs_HRL_NHW	PPP2CB	-0.183832	0.519365	0.773624
Naive B	BC_vs_HRL_NHW	PATL1	-0.0815594	0.519392	0.773624
Naive B	BC_vs_HRL_NHW	CRIPT	-0.106241	0.519504	0.77367
Naive B	BC_vs_HRL_NHW	MTRR	-0.104494	0.519643	0.77367
Naive B	BC_vs_HRL_NHW	PTGES3	0.0611114	0.51977	0.77367
Naive B	BC_vs_HRL_NHW	FUBP3	-0.0950947	0.519779	0.77367
Naive B	BC_vs_HRL_NHW	MIS18BP1	-0.0610083	0.519915	0.77367
Naive B	BC_vs_HRL_NHW	FCRL3	0.165933	0.519918	0.77367
Naive B	BC_vs_HRL_NHW	HEATR5B	0.105551	0.520064	0.77367
Naive B	BC_vs_HRL_NHW	THUMPD1	-0.0736466	0.520123	0.77367
Naive B	BC_vs_HRL_NHW	OSGEPL1	0.127612	0.52013	0.77367
Naive B	BC_vs_HRL_NHW	SMARCD2	0.0808265	0.520224	0.773693
Naive B	BC_vs_HRL_NHW	COA6-AS1	-0.188271	0.520601	0.774136
Naive B	BC_vs_HRL_NHW	ELOVL1	0.0904135	0.520736	0.774139
Naive B	BC_vs_HRL_NHW	ABCB8	-0.106964	0.52076	0.774139
Naive B	BC_vs_HRL_NHW	SLC25A11	0.0998311	0.520899	0.774229
Naive B	BC_vs_HRL_NHW	PRRC2A	-0.0681947	0.52102	0.774292
Naive B	BC_vs_HRL_NHW	AC010226.1	0.150438	0.521385	0.774591
Naive B	BC_vs_HRL_NHW	MRTO4	-0.114925	0.52142	0.774591
Naive B	BC_vs_HRL_NHW	CSTF2	0.141097	0.521458	0.774591
Naive B	BC_vs_HRL_NHW	ARMC10	0.0942676	0.521701	0.774718
Naive B	BC_vs_HRL_NHW	METRN	0.201891	0.521719	0.774718
Naive B	BC_vs_HRL_NHW	IRAK1BP1	0.139857	0.521789	0.774718
Naive B	BC_vs_HRL_NHW	DIPK1B	0.256914	0.521989	0.774718
Naive B	BC_vs_HRL_NHW	LAS1L	0.118245	0.522049	0.774718
Naive B	BC_vs_HRL_NHW	SH3TC1	-0.13241	0.522122	0.774718
Naive B	BC_vs_HRL_NHW	DHX29	0.0906097	0.522139	0.774718
Naive B	BC_vs_HRL_NHW	TESK1	-0.177851	0.522173	0.774718
Naive B	BC_vs_HRL_NHW	TSC22D2	-0.116868	0.522564	0.775182
Naive B	BC_vs_HRL_NHW	STOML2	0.0926046	0.523286	0.775835
Naive B	BC_vs_HRL_NHW	PTPN9	-0.12972	0.523433	0.775835
Naive B	BC_vs_HRL_NHW	YTHDC1	-0.0565416	0.523434	0.775835
Naive B	BC_vs_HRL_NHW	METTL14	-0.103765	0.523449	0.775835
Naive B	BC_vs_HRL_NHW	ATP1A1	-0.114466	0.523536	0.775835
Naive B	BC_vs_HRL_NHW	MFSD11	0.092672	0.523589	0.775835
Naive B	BC_vs_HRL_NHW	TRMT2B	-0.0901919	0.523614	0.775835
Naive B	BC_vs_HRL_NHW	AP002387.2	-0.146115	0.523642	0.775835
Naive B	BC_vs_HRL_NHW	APOL2	0.14628	0.523775	0.775835
Naive B	BC_vs_HRL_NHW	RPS7	0.101376	0.523845	0.775835
Naive B	BC_vs_HRL_NHW	CRLS1	0.0954625	0.523872	0.775835
Naive B	BC_vs_HRL_NHW	BTN2A1	0.100037	0.524028	0.775949
Naive B	BC_vs_HRL_NHW	PRR5	0.159724	0.524106	0.775949
Naive B	BC_vs_HRL_NHW	RPL4	0.0777185	0.524309	0.776007
Naive B	BC_vs_HRL_NHW	RAB4A	0.0862341	0.524364	0.776007
Naive B	BC_vs_HRL_NHW	PTPDC1	0.14345	0.524382	0.776007
Naive B	BC_vs_HRL_NHW	ZNF484	-0.120077	0.524553	0.776143
Naive B	BC_vs_HRL_NHW	ZNF317	-0.123755	0.524725	0.77628
Naive B	BC_vs_HRL_NHW	DALRD3	0.130691	0.52499	0.776555
Naive B	BC_vs_HRL_NHW	ZNF426	-0.108924	0.525096	0.77656
Naive B	BC_vs_HRL_NHW	CREBL2	0.115918	0.525151	0.77656
Naive B	BC_vs_HRL_NHW	LINC01003	-0.113531	0.525771	0.777109
Naive B	BC_vs_HRL_NHW	GADD45GIP1	0.0799137	0.525773	0.777109
Naive B	BC_vs_HRL_NHW	PPIP5K2	-0.0850566	0.525823	0.777109
Naive B	BC_vs_HRL_NHW	TMCO6	0.131074	0.525948	0.777109
Naive B	BC_vs_HRL_NHW	XPO1	-0.0888078	0.526066	0.777109
Naive B	BC_vs_HRL_NHW	ZNF528-AS1	0.175318	0.526068	0.777109
Naive B	BC_vs_HRL_NHW	EMC1	-0.113137	0.526075	0.777109
Naive B	BC_vs_HRL_NHW	EGLN1	-0.0874011	0.526279	0.777124
Naive B	BC_vs_HRL_NHW	ELP4	-0.0973963	0.526327	0.777124
Naive B	BC_vs_HRL_NHW	ZNF142	0.132904	0.52641	0.777124
Naive B	BC_vs_HRL_NHW	ARHGAP1	-0.0866903	0.526506	0.777124
Naive B	BC_vs_HRL_NHW	COQ2	0.126065	0.526529	0.777124
Naive B	BC_vs_HRL_NHW	ZNF480	-0.0723279	0.526624	0.777124
Naive B	BC_vs_HRL_NHW	INAFM1	0.169246	0.526637	0.777124
Naive B	BC_vs_HRL_NHW	GTPBP8	-0.130592	0.526779	0.777216
Naive B	BC_vs_HRL_NHW	RBM14	-0.100572	0.526916	0.777282
Naive B	BC_vs_HRL_NHW	NUP93	-0.0896263	0.526981	0.777282
Naive B	BC_vs_HRL_NHW	ANAPC15	-0.12624	0.527401	0.777784
Naive B	BC_vs_HRL_NHW	SLC35C2	0.0738677	0.527643	0.777934
Naive B	BC_vs_HRL_NHW	TBCC	0.084901	0.527681	0.777934
Naive B	BC_vs_HRL_NHW	TUBE1	0.131344	0.52774	0.777934
Naive B	BC_vs_HRL_NHW	FAM122C	-0.123224	0.52786	0.777995
Naive B	BC_vs_HRL_NHW	KIF9-AS1	-0.136586	0.527958	0.778023
Naive B	BC_vs_HRL_NHW	PMS1	0.0705802	0.528077	0.778082
Naive B	BC_vs_HRL_NHW	SPICE1	0.109967	0.528503	0.778593
Naive B	BC_vs_HRL_NHW	MRPL20-AS1	0.130028	0.528588	0.778601
Naive B	BC_vs_HRL_NHW	TRAPPC1	0.0921118	0.52875	0.778667
Naive B	BC_vs_HRL_NHW	PYM1	0.0934422	0.528791	0.778667
Naive B	BC_vs_HRL_NHW	TBRG1	0.0727473	0.52904	0.778918
Naive B	BC_vs_HRL_NHW	CCDC86	-0.142062	0.529274	0.779145
Naive B	BC_vs_HRL_NHW	F13A1	0.291514	0.529641	0.779569
Naive B	BC_vs_HRL_NHW	ZNF789	-0.119191	0.529794	0.779677
Naive B	BC_vs_HRL_NHW	AL365272.1	-0.169359	0.529961	0.779747
Naive B	BC_vs_HRL_NHW	PSMA1	-0.0709774	0.53	0.779747
Naive B	BC_vs_HRL_NHW	PPME1	-0.135502	0.53012	0.779798
Naive B	BC_vs_HRL_NHW	CEP112	-0.231212	0.530193	0.779798
Naive B	BC_vs_HRL_NHW	PRDX2	0.102085	0.530274	0.7798
Naive B	BC_vs_HRL_NHW	PRMT9	0.103537	0.530535	0.779953
Naive B	BC_vs_HRL_NHW	CCT3	0.0859006	0.530547	0.779953
Naive B	BC_vs_HRL_NHW	LMF2	0.110129	0.530615	0.779953
Naive B	BC_vs_HRL_NHW	HEXA	-0.0694404	0.53081	0.780123
Naive B	BC_vs_HRL_NHW	MIR762HG	0.152075	0.530991	0.780273
Naive B	BC_vs_HRL_NHW	TRABD2A	-0.122373	0.531124	0.78028
Naive B	BC_vs_HRL_NHW	MYO1G	0.0852889	0.531231	0.78028
Naive B	BC_vs_HRL_NHW	SNHG3	-0.128661	0.531273	0.78028
Naive B	BC_vs_HRL_NHW	U2AF2	0.0678877	0.531314	0.78028
Naive B	BC_vs_HRL_NHW	SERBP1	0.0544054	0.531597	0.780329
Naive B	BC_vs_HRL_NHW	MAP2K6	0.169479	0.531653	0.780329
Naive B	BC_vs_HRL_NHW	LINC02234	-0.194048	0.531654	0.780329
Naive B	BC_vs_HRL_NHW	RAVER1	0.102651	0.531664	0.780329
Naive B	BC_vs_HRL_NHW	SLC2A11	0.103132	0.531815	0.78039
Naive B	BC_vs_HRL_NHW	EFHC1	0.117222	0.531941	0.78039
Naive B	BC_vs_HRL_NHW	ZNF562	-0.16073	0.531943	0.78039
Naive B	BC_vs_HRL_NHW	SPECC1	0.168387	0.532093	0.780493
Naive B	BC_vs_HRL_NHW	HGSNAT	-0.0935086	0.532281	0.780652
Naive B	BC_vs_HRL_NHW	CBL	-0.0949559	0.532427	0.78075
Naive B	BC_vs_HRL_NHW	PEX1	-0.0980044	0.532514	0.780762
Naive B	BC_vs_HRL_NHW	TUBB2A	0.255284	0.532651	0.780844
Naive B	BC_vs_HRL_NHW	HIKESHI	0.0801132	0.532827	0.780844
Naive B	BC_vs_HRL_NHW	C1orf122	-0.118556	0.532873	0.780844
Naive B	BC_vs_HRL_NHW	EXOG	-0.08648	0.532888	0.780844
Naive B	BC_vs_HRL_NHW	PGM3	-0.143631	0.533016	0.780916
Naive B	BC_vs_HRL_NHW	BCLAF3	-0.119159	0.533182	0.781042
Naive B	BC_vs_HRL_NHW	CFAP44	0.139711	0.533387	0.78117
Naive B	BC_vs_HRL_NHW	DHFR	0.198607	0.533607	0.78117
Naive B	BC_vs_HRL_NHW	HECTD4	-0.0826049	0.533691	0.78117
Naive B	BC_vs_HRL_NHW	SMARCD1	0.0673078	0.533726	0.78117
Naive B	BC_vs_HRL_NHW	LINC00665	0.107626	0.533795	0.78117
Naive B	BC_vs_HRL_NHW	PRDM15	-0.146461	0.533839	0.78117
Naive B	BC_vs_HRL_NHW	TIMM50	0.10859	0.533923	0.78117
Naive B	BC_vs_HRL_NHW	PRPF19	0.0908469	0.533935	0.78117
Naive B	BC_vs_HRL_NHW	LINC00494	0.145598	0.533983	0.78117
Naive B	BC_vs_HRL_NHW	GMIP	0.0757413	0.5348	0.782068
Naive B	BC_vs_HRL_NHW	AKAP6	-0.199568	0.534831	0.782068
Naive B	BC_vs_HRL_NHW	NAA60	0.108821	0.534836	0.782068
Naive B	BC_vs_HRL_NHW	RPS18	-0.0843253	0.534966	0.782103
Naive B	BC_vs_HRL_NHW	RTN3	0.108398	0.535059	0.782103
Naive B	BC_vs_HRL_NHW	KIAA0825	-0.163348	0.535098	0.782103
Naive B	BC_vs_HRL_NHW	MAPKAPK5-AS1	0.101478	0.535279	0.782251
Naive B	BC_vs_HRL_NHW	GAS5	-0.0908777	0.535473	0.782419
Naive B	BC_vs_HRL_NHW	MED22	0.133459	0.535738	0.782627
Naive B	BC_vs_HRL_NHW	FLCN	0.114139	0.535775	0.782627
Naive B	BC_vs_HRL_NHW	UGDH	0.16831	0.536058	0.782918
Naive B	BC_vs_HRL_NHW	MPP6	-0.0940971	0.536133	0.782918
Naive B	BC_vs_HRL_NHW	SBDS	-0.121817	0.536259	0.782986
Naive B	BC_vs_HRL_NHW	G6PD	0.0962441	0.536345	0.782996
Naive B	BC_vs_HRL_NHW	ABHD10	0.0942557	0.536453	0.783037
Naive B	BC_vs_HRL_NHW	SLC39A3	-0.100981	0.537084	0.783842
Naive B	BC_vs_HRL_NHW	ATP13A2	0.12353	0.537254	0.783969
Naive B	BC_vs_HRL_NHW	ADAT2	0.150875	0.537473	0.783969
Naive B	BC_vs_HRL_NHW	PLEKHM3	-0.113165	0.537489	0.783969
Naive B	BC_vs_HRL_NHW	GALK2	-0.121112	0.53749	0.783969
Naive B	BC_vs_HRL_NHW	COLGALT1	-0.115258	0.537607	0.783995
Naive B	BC_vs_HRL_NHW	CCDC167	0.145279	0.537696	0.783995
Naive B	BC_vs_HRL_NHW	CCNQ	0.10706	0.537746	0.783995
Naive B	BC_vs_HRL_NHW	WHRN	0.177466	0.537898	0.7841
Naive B	BC_vs_HRL_NHW	MARCKS	0.124084	0.538083	0.784253
Naive B	BC_vs_HRL_NHW	UBE2W	-0.0853843	0.538165	0.784255
Naive B	BC_vs_HRL_NHW	C20orf194	-0.146904	0.538407	0.784485
Naive B	BC_vs_HRL_NHW	RNF170	0.0919452	0.53854	0.784485
Naive B	BC_vs_HRL_NHW	RPL36A	0.0835235	0.538565	0.784485
Naive B	BC_vs_HRL_NHW	HACD4	0.139794	0.538704	0.784485
Naive B	BC_vs_HRL_NHW	RCSD1	0.0666262	0.53879	0.784485
Naive B	BC_vs_HRL_NHW	ZC3H11A	-0.145923	0.5388	0.784485
Naive B	BC_vs_HRL_NHW	Z93241.1	0.223874	0.538883	0.784489
Naive B	BC_vs_HRL_NHW	RCOR3	-0.0750681	0.538991	0.78453
Naive B	BC_vs_HRL_NHW	ATXN7	-0.142875	0.53924	0.784738
Naive B	BC_vs_HRL_NHW	ZNF718	-0.153841	0.539293	0.784738
Naive B	BC_vs_HRL_NHW	CMTR2	-0.117805	0.539521	0.784953
Naive B	BC_vs_HRL_NHW	COPB1	-0.0685398	0.539728	0.785062
Naive B	BC_vs_HRL_NHW	PPARA	-0.120249	0.539771	0.785062
Naive B	BC_vs_HRL_NHW	PCYT2	0.137688	0.53997	0.785062
Naive B	BC_vs_HRL_NHW	NFKBIB	0.101518	0.539993	0.785062
Naive B	BC_vs_HRL_NHW	PDCD4	-0.0517435	0.540014	0.785062
Naive B	BC_vs_HRL_NHW	SELENOF	0.0448368	0.540164	0.785062
Naive B	BC_vs_HRL_NHW	AL138963.4	0.244131	0.540207	0.785062
Naive B	BC_vs_HRL_NHW	HNRNPU	-0.0437321	0.540234	0.785062
Naive B	BC_vs_HRL_NHW	KYAT1	0.121146	0.540433	0.785236
Naive B	BC_vs_HRL_NHW	FXYD7	0.276671	0.540527	0.785257
Naive B	BC_vs_HRL_NHW	RAP2A	-0.153199	0.540675	0.785356
Naive B	BC_vs_HRL_NHW	TSPAN31	-0.0986066	0.540886	0.785547
Naive B	BC_vs_HRL_NHW	C19orf48	-0.10437	0.540977	0.785562
Naive B	BC_vs_HRL_NHW	LETM2	-0.208313	0.541186	0.78575
Naive B	BC_vs_HRL_NHW	KCNMB4	0.183863	0.541674	0.786343
Naive B	BC_vs_HRL_NHW	MAZ	0.0939243	0.541814	0.786429
Naive B	BC_vs_HRL_NHW	PDE4DIP	-0.0838358	0.541969	0.786438
Naive B	BC_vs_HRL_NHW	DHRS13	0.138319	0.54198	0.786438
Naive B	BC_vs_HRL_NHW	AEBP2	0.0671367	0.542388	0.786915
Naive B	BC_vs_HRL_NHW	LRRC47	0.079486	0.542475	0.786925
Naive B	BC_vs_HRL_NHW	MTX1	0.11207	0.542555	0.786925
Naive B	BC_vs_HRL_NHW	HMGB2	-0.125484	0.542745	0.787084
Naive B	BC_vs_HRL_NHW	TPST1	0.114751	0.543104	0.787345
Naive B	BC_vs_HRL_NHW	TP53BP1	-0.0927689	0.543117	0.787345
Naive B	BC_vs_HRL_NHW	SATB1-AS1	-0.123921	0.543165	0.787345
Naive B	BC_vs_HRL_NHW	PWP1	0.0813553	0.543482	0.787571
Naive B	BC_vs_HRL_NHW	SEL1L	-0.0794614	0.543605	0.787571
Naive B	BC_vs_HRL_NHW	ZNF253	0.0958362	0.543632	0.787571
Naive B	BC_vs_HRL_NHW	AZIN1-AS1	-0.108988	0.543641	0.787571
Naive B	BC_vs_HRL_NHW	RAD21	0.0498891	0.543784	0.787662
Naive B	BC_vs_HRL_NHW	HMGN3	0.104272	0.544384	0.788415
Naive B	BC_vs_HRL_NHW	KDSR	-0.114431	0.544565	0.788561
Naive B	BC_vs_HRL_NHW	LRR1	0.151435	0.544649	0.788567
Naive B	BC_vs_HRL_NHW	HIBCH	-0.0891783	0.54481	0.788684
Naive B	BC_vs_HRL_NHW	ALDH9A1	0.102185	0.544944	0.788763
Naive B	BC_vs_HRL_NHW	PTCD1	0.130938	0.54539	0.789292
Naive B	BC_vs_HRL_NHW	SLC4A8	-0.129398	0.545537	0.789388
Naive B	BC_vs_HRL_NHW	MFSD5	-0.0942317	0.545787	0.789519
Naive B	BC_vs_HRL_NHW	DRAM2	-0.0542086	0.545816	0.789519
Naive B	BC_vs_HRL_NHW	EPRS	0.0663296	0.545868	0.789519
Naive B	BC_vs_HRL_NHW	SPECC1L	-0.0799223	0.545951	0.789523
Naive B	BC_vs_HRL_NHW	IMPA1	0.106616	0.546204	0.789773
Naive B	BC_vs_HRL_NHW	TRIM62	0.114157	0.546723	0.790407
Naive B	BC_vs_HRL_NHW	AP1M1	0.079068	0.547023	0.790595
Naive B	BC_vs_HRL_NHW	TSNAX	-0.0719954	0.547081	0.790595
Naive B	BC_vs_HRL_NHW	STX7	-0.0926547	0.547094	0.790595
Naive B	BC_vs_HRL_NHW	CD58	0.120314	0.547275	0.790662
Naive B	BC_vs_HRL_NHW	USP22	-0.0648806	0.547301	0.790662
Naive B	BC_vs_HRL_NHW	LSR	0.146973	0.547491	0.790781
Naive B	BC_vs_HRL_NHW	HIF1AN	0.0859305	0.547612	0.790781
Naive B	BC_vs_HRL_NHW	TRIM56	0.0823331	0.547625	0.790781
Naive B	BC_vs_HRL_NHW	GCNT2	0.192332	0.547811	0.790876
Naive B	BC_vs_HRL_NHW	CEP57	0.0648288	0.547851	0.790876
Naive B	BC_vs_HRL_NHW	ZNF213-AS1	-0.148982	0.547934	0.790879
Naive B	BC_vs_HRL_NHW	AC004687.1	-0.0866479	0.548107	0.790902
Naive B	BC_vs_HRL_NHW	CXorf21	0.121874	0.548139	0.790902
Naive B	BC_vs_HRL_NHW	PHF10	-0.0944955	0.548472	0.790902
Naive B	BC_vs_HRL_NHW	SRRD	-0.111701	0.548544	0.790902
Naive B	BC_vs_HRL_NHW	AKAP1	0.129328	0.548598	0.790902
Naive B	BC_vs_HRL_NHW	EIF2S3	0.0568171	0.548604	0.790902
Naive B	BC_vs_HRL_NHW	SPATA2	-0.156713	0.548633	0.790902
Naive B	BC_vs_HRL_NHW	TDP1	-0.0994801	0.548651	0.790902
Naive B	BC_vs_HRL_NHW	ZNF525	-0.0970464	0.548673	0.790902
Naive B	BC_vs_HRL_NHW	KIF18A	0.114792	0.54888	0.791002
Naive B	BC_vs_HRL_NHW	MCTS1	0.100002	0.548903	0.791002
Naive B	BC_vs_HRL_NHW	PSMG3	0.107813	0.549111	0.791186
Naive B	BC_vs_HRL_NHW	THTPA	0.155863	0.549244	0.791263
Naive B	BC_vs_HRL_NHW	USP14	-0.0720109	0.549332	0.791273
Naive B	BC_vs_HRL_NHW	MMAA	-0.155799	0.549739	0.791706
Naive B	BC_vs_HRL_NHW	PRKX	-0.0714478	0.549872	0.791706
Naive B	BC_vs_HRL_NHW	MYL6B	0.126123	0.549991	0.791706
Naive B	BC_vs_HRL_NHW	EPB41L4A	-0.281084	0.550064	0.791706
Naive B	BC_vs_HRL_NHW	LENG8	-0.0565803	0.550114	0.791706
Naive B	BC_vs_HRL_NHW	DCUN1D5	0.0821303	0.550144	0.791706
Naive B	BC_vs_HRL_NHW	ACTR6	0.0806209	0.550203	0.791706
Naive B	BC_vs_HRL_NHW	KLHL6	-0.107214	0.550382	0.791706
Naive B	BC_vs_HRL_NHW	SLF1	0.0839779	0.55048	0.791706
Naive B	BC_vs_HRL_NHW	BCL2L1	0.129495	0.550502	0.791706
Naive B	BC_vs_HRL_NHW	FANCM	-0.107952	0.550724	0.791706
Naive B	BC_vs_HRL_NHW	SNHG6	-0.0660493	0.550836	0.791706
Naive B	BC_vs_HRL_NHW	ADCY7	-0.105088	0.550937	0.791706
Naive B	BC_vs_HRL_NHW	MATN1-AS1	-0.12477	0.551121	0.791706
Naive B	BC_vs_HRL_NHW	RFX3-AS1	-0.170312	0.551151	0.791706
Naive B	BC_vs_HRL_NHW	TRAPPC4	0.087333	0.551156	0.791706
Naive B	BC_vs_HRL_NHW	PIGH	-0.0766231	0.551159	0.791706
Naive B	BC_vs_HRL_NHW	DUS3L	0.108156	0.551178	0.791706
Naive B	BC_vs_HRL_NHW	TIPIN	0.132002	0.551232	0.791706
Naive B	BC_vs_HRL_NHW	ERGIC1	-0.0598038	0.551242	0.791706
Naive B	BC_vs_HRL_NHW	MYO9A	-0.093403	0.551463	0.791909
Naive B	BC_vs_HRL_NHW	SLC25A6	0.075502	0.551618	0.792015
Naive B	BC_vs_HRL_NHW	NAA10	0.161152	0.552009	0.792461
Naive B	BC_vs_HRL_NHW	FKBP11	-0.120454	0.552138	0.792489
Naive B	BC_vs_HRL_NHW	TM9SF1	-0.0993643	0.552189	0.792489
Naive B	BC_vs_HRL_NHW	EMB	-0.0807816	0.552677	0.793073
Naive B	BC_vs_HRL_NHW	RNF25	0.108612	0.552841	0.793192
Naive B	BC_vs_HRL_NHW	AC008892.1	0.163599	0.553333	0.793673
Naive B	BC_vs_HRL_NHW	SERTAD3	0.128772	0.553503	0.793673
Naive B	BC_vs_HRL_NHW	THRAP3	0.0632214	0.55351	0.793673
Naive B	BC_vs_HRL_NHW	LGALS9	0.0899382	0.553565	0.793673
Naive B	BC_vs_HRL_NHW	USP30	-0.13275	0.553579	0.793673
Naive B	BC_vs_HRL_NHW	RHOT1	-0.0883041	0.553794	0.793865
Naive B	BC_vs_HRL_NHW	HNRNPA3	-0.0451898	0.553935	0.793952
Naive B	BC_vs_HRL_NHW	ARHGAP4	0.0714001	0.554353	0.794282
Naive B	BC_vs_HRL_NHW	ZNF510	-0.154082	0.554353	0.794282
Naive B	BC_vs_HRL_NHW	UBE2R2	0.0515589	0.554494	0.794282
Naive B	BC_vs_HRL_NHW	ZSWIM9	0.121091	0.554548	0.794282
Naive B	BC_vs_HRL_NHW	MRPL45	0.104768	0.554569	0.794282
Naive B	BC_vs_HRL_NHW	TMEM65	-0.0960882	0.55474	0.794386
Naive B	BC_vs_HRL_NHW	EFCAB11	-0.122699	0.55486	0.794386
Naive B	BC_vs_HRL_NHW	CYB5A	0.166929	0.554893	0.794386
Naive B	BC_vs_HRL_NHW	ARL1	0.0795901	0.554964	0.794386
Naive B	BC_vs_HRL_NHW	ZNF507	-0.109036	0.555182	0.794462
Naive B	BC_vs_HRL_NHW	TMEM175	0.10923	0.555207	0.794462
Naive B	BC_vs_HRL_NHW	PNPLA6	-0.0939659	0.55526	0.794462
Naive B	BC_vs_HRL_NHW	EI24	-0.102306	0.555573	0.794464
Naive B	BC_vs_HRL_NHW	PIGP	0.104157	0.555663	0.794464
Naive B	BC_vs_HRL_NHW	MIF	0.0909904	0.555724	0.794464
Naive B	BC_vs_HRL_NHW	OIP5-AS1	-0.0775255	0.555761	0.794464
Naive B	BC_vs_HRL_NHW	EWSR1	0.0500953	0.555798	0.794464
Naive B	BC_vs_HRL_NHW	DOT1L	-0.117493	0.555834	0.794464
Naive B	BC_vs_HRL_NHW	AGAP2	0.105186	0.555856	0.794464
Naive B	BC_vs_HRL_NHW	HMGCR	0.116857	0.555933	0.794464
Naive B	BC_vs_HRL_NHW	GBP3	-0.123689	0.556109	0.794464
Naive B	BC_vs_HRL_NHW	DNAJC2	-0.075949	0.556187	0.794464
Naive B	BC_vs_HRL_NHW	SMIM27	0.128037	0.556282	0.794464
Naive B	BC_vs_HRL_NHW	MYNN	-0.0842474	0.556353	0.794464
Naive B	BC_vs_HRL_NHW	BUD31	0.0766228	0.556379	0.794464
Naive B	BC_vs_HRL_NHW	ST6GALNAC4	-0.105085	0.556589	0.794464
Naive B	BC_vs_HRL_NHW	SLC25A29	0.204137	0.556655	0.794464
Naive B	BC_vs_HRL_NHW	PIK3R5	-0.0852399	0.556939	0.794464
Naive B	BC_vs_HRL_NHW	AC022182.1	0.112519	0.557035	0.794464
Naive B	BC_vs_HRL_NHW	ZNF71	0.14758	0.557158	0.794464
Naive B	BC_vs_HRL_NHW	ZNF135	0.131027	0.557179	0.794464
Naive B	BC_vs_HRL_NHW	TRDMT1	-0.100476	0.557199	0.794464
Naive B	BC_vs_HRL_NHW	AC025171.1	0.113522	0.557334	0.794464
Naive B	BC_vs_HRL_NHW	GOT2	0.106168	0.557356	0.794464
Naive B	BC_vs_HRL_NHW	NRBP1	-0.0642423	0.55743	0.794464
Naive B	BC_vs_HRL_NHW	ACBD4	0.116393	0.557452	0.794464
Naive B	BC_vs_HRL_NHW	HLA-DMB	0.0482809	0.557497	0.794464
Naive B	BC_vs_HRL_NHW	BSDC1	-0.0764789	0.557546	0.794464
Naive B	BC_vs_HRL_NHW	LRRC59	0.0985795	0.557596	0.794464
Naive B	BC_vs_HRL_NHW	MGAT1	0.0883204	0.557621	0.794464
Naive B	BC_vs_HRL_NHW	FAM120A	-0.0702227	0.557712	0.794464
Naive B	BC_vs_HRL_NHW	TMEM70	0.0920388	0.557758	0.794464
Naive B	BC_vs_HRL_NHW	DOCK9	-0.160362	0.557766	0.794464
Naive B	BC_vs_HRL_NHW	MZF1	-0.0739094	0.557845	0.794464
Naive B	BC_vs_HRL_NHW	EIF2D	0.0731063	0.558042	0.79463
Naive B	BC_vs_HRL_NHW	MMD	-0.103027	0.558279	0.794853
Naive B	BC_vs_HRL_NHW	MRPS27	-0.0697048	0.558747	0.79525
Naive B	BC_vs_HRL_NHW	TMEM87B	-0.0697874	0.558824	0.79525
Naive B	BC_vs_HRL_NHW	POLR3C	-0.0816982	0.558876	0.79525
Naive B	BC_vs_HRL_NHW	LINC01781	0.225068	0.558881	0.79525
Naive B	BC_vs_HRL_NHW	TAF7	0.0509846	0.55928	0.795683
Naive B	BC_vs_HRL_NHW	SLC17A9	-0.133649	0.55943	0.795683
Naive B	BC_vs_HRL_NHW	FCHSD1	-0.0870007	0.559495	0.795683
Naive B	BC_vs_HRL_NHW	VPS11	-0.0927375	0.559522	0.795683
Naive B	BC_vs_HRL_NHW	APIP	0.0989637	0.559589	0.795683
Naive B	BC_vs_HRL_NHW	AC087239.1	0.153879	0.560029	0.796193
Naive B	BC_vs_HRL_NHW	ALYREF	0.0879663	0.56022	0.796349
Naive B	BC_vs_HRL_NHW	AGPS	-0.0985106	0.56039	0.796381
Naive B	BC_vs_HRL_NHW	PPIF	-0.133321	0.560435	0.796381
Naive B	BC_vs_HRL_NHW	PPIA	0.0612538	0.560485	0.796381
Naive B	BC_vs_HRL_NHW	USB1	0.116658	0.560711	0.7964
Naive B	BC_vs_HRL_NHW	IGLV2-11	-0.2234	0.5608	0.7964
Naive B	BC_vs_HRL_NHW	RHOA	0.0572252	0.560879	0.7964
Naive B	BC_vs_HRL_NHW	COG2	0.0797617	0.560879	0.7964
Naive B	BC_vs_HRL_NHW	DPF2	0.0812867	0.560903	0.7964
Naive B	BC_vs_HRL_NHW	LPCAT3	0.102798	0.561259	0.79679
Naive B	BC_vs_HRL_NHW	AC007952.4	0.178037	0.561393	0.796865
Naive B	BC_vs_HRL_NHW	LINC00909	0.0696332	0.561493	0.796892
Naive B	BC_vs_HRL_NHW	TEX9	-0.210826	0.561605	0.796936
Naive B	BC_vs_HRL_NHW	ADD3	-0.0537533	0.562114	0.797401
Naive B	BC_vs_HRL_NHW	PRIM1	0.124683	0.562173	0.797401
Naive B	BC_vs_HRL_NHW	USO1	-0.0868491	0.562177	0.797401
Naive B	BC_vs_HRL_NHW	SAMD4B	-0.0859175	0.562349	0.797401
Naive B	BC_vs_HRL_NHW	KCTD2	0.165876	0.562356	0.797401
Naive B	BC_vs_HRL_NHW	HLA-DQA1	0.0818916	0.562419	0.797401
Naive B	BC_vs_HRL_NHW	WDR6	0.0739478	0.562604	0.797503
Naive B	BC_vs_HRL_NHW	UBA52	0.0743863	0.562788	0.797503
Naive B	BC_vs_HRL_NHW	PUSL1	0.154598	0.562856	0.797503
Naive B	BC_vs_HRL_NHW	ASPH	0.162053	0.562871	0.797503
Naive B	BC_vs_HRL_NHW	MT-ND3	-0.0888925	0.562926	0.797503
Naive B	BC_vs_HRL_NHW	RAB10	-0.0784026	0.562977	0.797503
Naive B	BC_vs_HRL_NHW	MSMO1	0.138311	0.563296	0.797697
Naive B	BC_vs_HRL_NHW	FOXN2	-0.0863131	0.563404	0.797697
Naive B	BC_vs_HRL_NHW	DDI2	-0.0928435	0.563525	0.797697
Naive B	BC_vs_HRL_NHW	SF3B6	0.073398	0.563574	0.797697
Naive B	BC_vs_HRL_NHW	NFXL1	-0.128442	0.563649	0.797697
Naive B	BC_vs_HRL_NHW	TMEM267	0.0948932	0.56367	0.797697
Naive B	BC_vs_HRL_NHW	CIC	-0.0997714	0.563681	0.797697
Naive B	BC_vs_HRL_NHW	SLC38A10	0.076888	0.563918	0.797826
Naive B	BC_vs_HRL_NHW	RABGEF1	-0.0703762	0.563934	0.797826
Naive B	BC_vs_HRL_NHW	TMEM14B	0.0637127	0.564123	0.797869
Naive B	BC_vs_HRL_NHW	ITGB2	-0.0764139	0.564127	0.797869
Naive B	BC_vs_HRL_NHW	PPP4R2	0.068611	0.564378	0.798109
Naive B	BC_vs_HRL_NHW	MALAT1	-0.0496855	0.564534	0.798215
Naive B	BC_vs_HRL_NHW	TPR	0.0451966	0.564722	0.798219
Naive B	BC_vs_HRL_NHW	ADPRH	-0.157573	0.564723	0.798219
Naive B	BC_vs_HRL_NHW	HSCB	0.0983596	0.564858	0.798219
Naive B	BC_vs_HRL_NHW	SLU7	0.0592156	0.564861	0.798219
Naive B	BC_vs_HRL_NHW	CALCOCO2	-0.0600791	0.564968	0.798255
Naive B	BC_vs_HRL_NHW	LINC00513	-0.133983	0.565093	0.798312
Naive B	BC_vs_HRL_NHW	POLR3A	-0.107534	0.56517	0.798312
Naive B	BC_vs_HRL_NHW	FANCA	-0.133602	0.565298	0.798378
Naive B	BC_vs_HRL_NHW	IER5L	0.344014	0.56565	0.798574
Naive B	BC_vs_HRL_NHW	CAMTA1	0.0671755	0.565665	0.798574
Naive B	BC_vs_HRL_NHW	RIPOR1	0.0584801	0.56574	0.798574
Naive B	BC_vs_HRL_NHW	AMMECR1	-0.109836	0.56584	0.798574
Naive B	BC_vs_HRL_NHW	CHMP4B	-0.0747852	0.565843	0.798574
Naive B	BC_vs_HRL_NHW	LANCL1	-0.0984326	0.566001	0.798613
Naive B	BC_vs_HRL_NHW	C12orf4	-0.119871	0.566032	0.798613
Naive B	BC_vs_HRL_NHW	SLC1A5	-0.171076	0.56612	0.798622
Naive B	BC_vs_HRL_NHW	KLF8	-0.140633	0.566361	0.798733
Naive B	BC_vs_HRL_NHW	MANEA	-0.152549	0.566387	0.798733
Naive B	BC_vs_HRL_NHW	STRIP1	-0.071613	0.566442	0.798733
Naive B	BC_vs_HRL_NHW	SLC25A45	0.0815345	0.566595	0.798834
Naive B	BC_vs_HRL_NHW	NOL12	0.0784641	0.567364	0.799804
Naive B	BC_vs_HRL_NHW	ARFGAP3	0.0761501	0.567803	0.800199
Naive B	BC_vs_HRL_NHW	HNRNPA1P48	-0.144885	0.56785	0.800199
Naive B	BC_vs_HRL_NHW	GMPR2	0.0824233	0.56798	0.800199
Naive B	BC_vs_HRL_NHW	DDX52	-0.0818378	0.568146	0.800199
Naive B	BC_vs_HRL_NHW	LST1	-0.121068	0.568172	0.800199
Naive B	BC_vs_HRL_NHW	NOC2L	0.0740474	0.568222	0.800199
Naive B	BC_vs_HRL_NHW	CLNK	-0.232854	0.568236	0.800199
Naive B	BC_vs_HRL_NHW	TUT7	-0.069807	0.568295	0.800199
Naive B	BC_vs_HRL_NHW	ZXDC	-0.0715614	0.568395	0.800226
Naive B	BC_vs_HRL_NHW	SETX	-0.0674234	0.568886	0.800567
Naive B	BC_vs_HRL_NHW	INTS12	-0.0871947	0.568919	0.800567
Naive B	BC_vs_HRL_NHW	EID3	0.171622	0.568974	0.800567
Naive B	BC_vs_HRL_NHW	BTF3	0.09335	0.568976	0.800567
Naive B	BC_vs_HRL_NHW	TMEM106A	-0.101692	0.569143	0.800567
Naive B	BC_vs_HRL_NHW	LINC02202	0.148124	0.569146	0.800567
Naive B	BC_vs_HRL_NHW	UBE2B	0.0661565	0.569207	0.800567
Naive B	BC_vs_HRL_NHW	SNRPG	0.0825725	0.569352	0.800656
Naive B	BC_vs_HRL_NHW	ANAPC4	-0.0891059	0.569946	0.801378
Naive B	BC_vs_HRL_NHW	SAMM50	0.0876394	0.570402	0.801903
Naive B	BC_vs_HRL_NHW	CXCR4	-0.107107	0.5706	0.802067
Naive B	BC_vs_HRL_NHW	AC107884.1	0.118457	0.570751	0.802147
Naive B	BC_vs_HRL_NHW	SRA1	-0.0853893	0.570868	0.802147
Naive B	BC_vs_HRL_NHW	DSTN	0.0870201	0.570901	0.802147
Naive B	BC_vs_HRL_NHW	PMAIP1	-0.150466	0.570994	0.802163
Naive B	BC_vs_HRL_NHW	SLC39A1	0.0909705	0.571284	0.802455
Naive B	BC_vs_HRL_NHW	SIAH2-AS1	-0.208808	0.571521	0.802674
Naive B	BC_vs_HRL_NHW	HMGA1P4	0.0856223	0.57197	0.803116
Naive B	BC_vs_HRL_NHW	GAS7	0.214522	0.572015	0.803116
Naive B	BC_vs_HRL_NHW	THAP6	-0.0984453	0.572247	0.803116
Naive B	BC_vs_HRL_NHW	TDG	0.0687504	0.572262	0.803116
Naive B	BC_vs_HRL_NHW	ATP6V1E2	-0.128715	0.5723	0.803116
Naive B	BC_vs_HRL_NHW	PFKP	0.082314	0.572325	0.803116
Naive B	BC_vs_HRL_NHW	TRMT10C	-0.102704	0.572644	0.803355
Naive B	BC_vs_HRL_NHW	IL10RA	-0.117811	0.572659	0.803355
Naive B	BC_vs_HRL_NHW	MRRF	-0.0810606	0.572849	0.803508
Naive B	BC_vs_HRL_NHW	KMT5B	-0.0595563	0.573195	0.803727
Naive B	BC_vs_HRL_NHW	GNB1	0.0473416	0.573315	0.803727
Naive B	BC_vs_HRL_NHW	GTF2IRD2	-0.186957	0.573315	0.803727
Naive B	BC_vs_HRL_NHW	ZBTB8OS	0.0725502	0.573383	0.803727
Naive B	BC_vs_HRL_NHW	TRAM1	-0.0555378	0.573414	0.803727
Naive B	BC_vs_HRL_NHW	TAF4	-0.1471	0.573566	0.803826
Naive B	BC_vs_HRL_NHW	UBE2F	-0.0749656	0.573709	0.803911
Naive B	BC_vs_HRL_NHW	HERC5	0.154097	0.573842	0.803983
Naive B	BC_vs_HRL_NHW	DDX60L	-0.0961457	0.574093	0.804221
Naive B	BC_vs_HRL_NHW	ZNF681	0.143039	0.574386	0.804511
Naive B	BC_vs_HRL_NHW	CASP4	0.0765789	0.574464	0.804511
Naive B	BC_vs_HRL_NHW	AL121820.1	-0.168187	0.574752	0.804693
Naive B	BC_vs_HRL_NHW	URB1	-0.109448	0.574816	0.804693
Naive B	BC_vs_HRL_NHW	ACAD10	-0.118997	0.574839	0.804693
Naive B	BC_vs_HRL_NHW	ZNF197	-0.14469	0.575037	0.804856
Naive B	BC_vs_HRL_NHW	PSMG3-AS1	0.125934	0.575218	0.804937
Naive B	BC_vs_HRL_NHW	ILF3-DT	-0.0975779	0.575259	0.804937
Naive B	BC_vs_HRL_NHW	IFNLR1	-0.100933	0.575461	0.80499
Naive B	BC_vs_HRL_NHW	ZDHHC23	0.122495	0.575579	0.80499
Naive B	BC_vs_HRL_NHW	PSTK	-0.149151	0.575655	0.80499
Naive B	BC_vs_HRL_NHW	EPN1	0.0812472	0.575737	0.80499
Naive B	BC_vs_HRL_NHW	MVB12A	0.118508	0.575775	0.80499
Naive B	BC_vs_HRL_NHW	XRCC1	0.0847211	0.575788	0.80499
Naive B	BC_vs_HRL_NHW	CARNS1	-0.153072	0.575991	0.80515
Naive B	BC_vs_HRL_NHW	APP	-0.0630384	0.576066	0.80515
Naive B	BC_vs_HRL_NHW	ALG12	-0.090165	0.576477	0.80561
Naive B	BC_vs_HRL_NHW	ANKUB1	-0.125122	0.576712	0.805824
Naive B	BC_vs_HRL_NHW	CLEC17A	0.0644941	0.577676	0.806937
Naive B	BC_vs_HRL_NHW	TMEM11	-0.0931006	0.577723	0.806937
Naive B	BC_vs_HRL_NHW	NOB1	0.0821887	0.577754	0.806937
Naive B	BC_vs_HRL_NHW	RPL21	-0.0613179	0.577918	0.807052
Naive B	BC_vs_HRL_NHW	CEBPG	-0.0810819	0.57812	0.807165
Naive B	BC_vs_HRL_NHW	DHX34	0.100521	0.578164	0.807165
Naive B	BC_vs_HRL_NHW	AIMP2	0.112984	0.578298	0.807239
Naive B	BC_vs_HRL_NHW	UBA7	0.083018	0.578696	0.80768
Naive B	BC_vs_HRL_NHW	HMBS	0.139166	0.578829	0.80775
Naive B	BC_vs_HRL_NHW	GALC	-0.1404	0.579187	0.808135
Naive B	BC_vs_HRL_NHW	LNX2	-0.120804	0.579446	0.808224
Naive B	BC_vs_HRL_NHW	ZNF322	-0.124149	0.579495	0.808224
Naive B	BC_vs_HRL_NHW	FMNL3	-0.0835446	0.579577	0.808224
Naive B	BC_vs_HRL_NHW	AC007381.1	-0.103476	0.579765	0.808224
Naive B	BC_vs_HRL_NHW	IGHV3-21	-0.105833	0.579936	0.808224
Naive B	BC_vs_HRL_NHW	DIP2A	-0.102742	0.580005	0.808224
Naive B	BC_vs_HRL_NHW	C12orf76	0.0829039	0.580009	0.808224
Naive B	BC_vs_HRL_NHW	C11orf68	0.093365	0.580034	0.808224
Naive B	BC_vs_HRL_NHW	FLNA	-0.0703487	0.580069	0.808224
Naive B	BC_vs_HRL_NHW	FURIN	0.136637	0.580072	0.808224
Naive B	BC_vs_HRL_NHW	PPHLN1	-0.0480799	0.58036	0.808446
Naive B	BC_vs_HRL_NHW	TRAPPC6A	0.0826172	0.580411	0.808446
Naive B	BC_vs_HRL_NHW	MORF4L1	-0.0496611	0.580547	0.808446
Naive B	BC_vs_HRL_NHW	SELENOS	0.0973077	0.58056	0.808446
Naive B	BC_vs_HRL_NHW	LLPH	-0.0929374	0.580818	0.808452
Naive B	BC_vs_HRL_NHW	PMM2	0.0731414	0.580881	0.808452
Naive B	BC_vs_HRL_NHW	GLIPR2	-0.0904589	0.580881	0.808452
Naive B	BC_vs_HRL_NHW	CCR7	-0.0861518	0.580918	0.808452
Naive B	BC_vs_HRL_NHW	PRCD	0.138007	0.581074	0.808452
Naive B	BC_vs_HRL_NHW	AL512625.3	-0.149482	0.581248	0.808452
Naive B	BC_vs_HRL_NHW	KLHL36	-0.0696533	0.581272	0.808452
Naive B	BC_vs_HRL_NHW	ZC3H8	0.0757132	0.581364	0.808452
Naive B	BC_vs_HRL_NHW	NOTCH2NLC	-0.145159	0.581525	0.808452
Naive B	BC_vs_HRL_NHW	LINC01089	-0.148335	0.581709	0.808452
Naive B	BC_vs_HRL_NHW	HABP4	0.110054	0.581818	0.808452
Naive B	BC_vs_HRL_NHW	KLHDC2	-0.0638687	0.581846	0.808452
Naive B	BC_vs_HRL_NHW	CDCA7L	0.0495124	0.581913	0.808452
Naive B	BC_vs_HRL_NHW	EML2	0.102365	0.581987	0.808452
Naive B	BC_vs_HRL_NHW	MAP3K8	-0.104461	0.581995	0.808452
Naive B	BC_vs_HRL_NHW	ELL	-0.0828521	0.582125	0.808452
Naive B	BC_vs_HRL_NHW	ZNF75A	-0.0720882	0.582214	0.808452
Naive B	BC_vs_HRL_NHW	MT2A	-0.134806	0.58226	0.808452
Naive B	BC_vs_HRL_NHW	RCE1	-0.114063	0.582293	0.808452
Naive B	BC_vs_HRL_NHW	ZNF276	-0.0713747	0.582338	0.808452
Naive B	BC_vs_HRL_NHW	TPM4	0.0552367	0.582595	0.808452
Naive B	BC_vs_HRL_NHW	LIX1L	-0.0844636	0.582652	0.808452
Naive B	BC_vs_HRL_NHW	BCL3	-0.126999	0.582683	0.808452
Naive B	BC_vs_HRL_NHW	ITGAE	-0.0846438	0.582708	0.808452
Naive B	BC_vs_HRL_NHW	HDHD5	0.0935287	0.582717	0.808452
Naive B	BC_vs_HRL_NHW	2026-03-02	0.127639	0.582844	0.808452
Naive B	BC_vs_HRL_NHW	EIF2B3	-0.0875692	0.582934	0.808452
Naive B	BC_vs_HRL_NHW	LPAR6	0.153492	0.582958	0.808452
Naive B	BC_vs_HRL_NHW	USP28	-0.064471	0.582971	0.808452
Naive B	BC_vs_HRL_NHW	MEF2D	-0.10571	0.583028	0.808452
Naive B	BC_vs_HRL_NHW	CYSLTR1	0.0901293	0.583505	0.808998
Naive B	BC_vs_HRL_NHW	ECSIT	-0.0728074	0.583827	0.809179
Naive B	BC_vs_HRL_NHW	UBXN6	0.119436	0.583859	0.809179
Naive B	BC_vs_HRL_NHW	NBPF1	-0.110189	0.583882	0.809179
Naive B	BC_vs_HRL_NHW	RNF7	-0.0898473	0.584294	0.809629
Naive B	BC_vs_HRL_NHW	HAUS2	-0.116681	0.584371	0.809629
Naive B	BC_vs_HRL_NHW	MBD1	0.0739371	0.584593	0.809763
Naive B	BC_vs_HRL_NHW	CCNL2	0.0662129	0.584636	0.809763
Naive B	BC_vs_HRL_NHW	GORAB	-0.117376	0.584714	0.809763
Naive B	BC_vs_HRL_NHW	GLUD1	-0.0573647	0.584977	0.810012
Naive B	BC_vs_HRL_NHW	SNRPE	0.0713667	0.585155	0.810078
Naive B	BC_vs_HRL_NHW	UBE2N	0.0570304	0.58521	0.810078
Naive B	BC_vs_HRL_NHW	HEXB	0.0914997	0.585271	0.810078
Naive B	BC_vs_HRL_NHW	PPP2R5B	0.130537	0.58548	0.810191
Naive B	BC_vs_HRL_NHW	RPS8	0.0766622	0.585518	0.810191
Naive B	BC_vs_HRL_NHW	C14orf119	0.108212	0.58561	0.810205
Naive B	BC_vs_HRL_NHW	ZSCAN12	0.118002	0.586063	0.810717
Naive B	BC_vs_HRL_NHW	TMEM68	-0.0953132	0.58622	0.810787
Naive B	BC_vs_HRL_NHW	CYB561D1	0.126089	0.586277	0.810787
Naive B	BC_vs_HRL_NHW	DUS2	0.0772787	0.586433	0.810888
Naive B	BC_vs_HRL_NHW	RELA-DT	-0.109475	0.586745	0.811205
Naive B	BC_vs_HRL_NHW	LZTFL1	0.106278	0.587135	0.811304
Naive B	BC_vs_HRL_NHW	TARS2	0.0822717	0.587276	0.811304
Naive B	BC_vs_HRL_NHW	ZNF574	-0.103452	0.58733	0.811304
Naive B	BC_vs_HRL_NHW	FAM168A	0.160928	0.587336	0.811304
Naive B	BC_vs_HRL_NHW	SPATA20	-0.221509	0.587346	0.811304
Naive B	BC_vs_HRL_NHW	METTL18	0.164346	0.587384	0.811304
Naive B	BC_vs_HRL_NHW	C17orf67	-0.145365	0.587532	0.811304
Naive B	BC_vs_HRL_NHW	NUCB2	0.11203	0.58763	0.811304
Naive B	BC_vs_HRL_NHW	AL161781.2	0.0850686	0.587637	0.811304
Naive B	BC_vs_HRL_NHW	INPP5B	0.0732072	0.587703	0.811304
Naive B	BC_vs_HRL_NHW	EXOSC9	0.0813731	0.587781	0.811304
Naive B	BC_vs_HRL_NHW	LGMN	0.123075	0.587806	0.811304
Naive B	BC_vs_HRL_NHW	FAM76B	-0.0774408	0.587978	0.811427
Naive B	BC_vs_HRL_NHW	LYRM7	0.0875066	0.588159	0.811564
Naive B	BC_vs_HRL_NHW	CAPN15	-0.107259	0.58834	0.811699
Naive B	BC_vs_HRL_NHW	ZNF721	-0.0481794	0.588656	0.812021
Naive B	BC_vs_HRL_NHW	GABPB1-IT1	-0.0812953	0.589443	0.812822
Naive B	BC_vs_HRL_NHW	CALM1	-0.0570033	0.589451	0.812822
Naive B	BC_vs_HRL_NHW	ATPAF1	0.0747061	0.58964	0.812822
Naive B	BC_vs_HRL_NHW	TNFRSF13B	0.216735	0.589704	0.812822
Naive B	BC_vs_HRL_NHW	MECOM	0.153211	0.589734	0.812822
Naive B	BC_vs_HRL_NHW	NAXE	0.0832375	0.58991	0.812822
Naive B	BC_vs_HRL_NHW	TRIM59	-0.0976403	0.589935	0.812822
Naive B	BC_vs_HRL_NHW	AL121603.2	-0.145413	0.589992	0.812822
Naive B	BC_vs_HRL_NHW	IVD	0.119913	0.59006	0.812822
Naive B	BC_vs_HRL_NHW	CDK7	0.0783246	0.590062	0.812822
Naive B	BC_vs_HRL_NHW	CLINT1	-0.0583531	0.590273	0.812931
Naive B	BC_vs_HRL_NHW	RBM19	-0.0713328	0.590322	0.812931
Naive B	BC_vs_HRL_NHW	NLRC5	0.111532	0.590423	0.812931
Naive B	BC_vs_HRL_NHW	CCDC200	0.255881	0.590555	0.812931
Naive B	BC_vs_HRL_NHW	FOXRED1	0.11383	0.590634	0.812931
Naive B	BC_vs_HRL_NHW	MPC2	0.0718145	0.590637	0.812931
Naive B	BC_vs_HRL_NHW	ANKRD37	-0.136564	0.590887	0.813066
Naive B	BC_vs_HRL_NHW	DISC1	-0.165365	0.5909	0.813066
Naive B	BC_vs_HRL_NHW	THAP9-AS1	0.131011	0.59103	0.813131
Naive B	BC_vs_HRL_NHW	WDSUB1	-0.092114	0.591252	0.813323
Naive B	BC_vs_HRL_NHW	NCF2	-0.140339	0.591335	0.813323
Naive B	BC_vs_HRL_NHW	TTL	-0.124712	0.591612	0.813452
Naive B	BC_vs_HRL_NHW	DCPS	0.0866389	0.591697	0.813452
Naive B	BC_vs_HRL_NHW	RPL35	-0.0595258	0.591756	0.813452
Naive B	BC_vs_HRL_NHW	JKAMP	-0.0848606	0.59176	0.813452
Naive B	BC_vs_HRL_NHW	POC1B	-0.0741624	0.592114	0.8137
Naive B	BC_vs_HRL_NHW	MAPKAP1	-0.0836902	0.592182	0.8137
Naive B	BC_vs_HRL_NHW	SCML4	0.0821724	0.59223	0.8137
Naive B	BC_vs_HRL_NHW	PATL2	-0.0821411	0.592361	0.8137
Naive B	BC_vs_HRL_NHW	SLC35B1	-0.113046	0.592425	0.8137
Naive B	BC_vs_HRL_NHW	LUZP1	-0.121365	0.592436	0.8137
Naive B	BC_vs_HRL_NHW	SACM1L	-0.0956715	0.592822	0.814116
Naive B	BC_vs_HRL_NHW	KIDINS220	-0.0841311	0.592928	0.814116
Naive B	BC_vs_HRL_NHW	JMJD8	-0.0865898	0.592987	0.814116
Naive B	BC_vs_HRL_NHW	ZNF513	0.136646	0.593701	0.814982
Naive B	BC_vs_HRL_NHW	SLC15A4	0.0755638	0.593964	0.815152
Naive B	BC_vs_HRL_NHW	OSBPL8	-0.0558933	0.594043	0.815152
Naive B	BC_vs_HRL_NHW	NCAPD2	0.0983572	0.594245	0.815152
Naive B	BC_vs_HRL_NHW	EXOSC7	0.0668045	0.594267	0.815152
Naive B	BC_vs_HRL_NHW	SNRPA	0.0921475	0.594341	0.815152
Naive B	BC_vs_HRL_NHW	PATZ1	0.0680972	0.594366	0.815152
Naive B	BC_vs_HRL_NHW	RNF40	0.0761755	0.594425	0.815152
Naive B	BC_vs_HRL_NHW	DMAP1	0.0767308	0.594526	0.815152
Naive B	BC_vs_HRL_NHW	SOBP	0.169779	0.594597	0.815152
Naive B	BC_vs_HRL_NHW	TAOK2	-0.111484	0.594781	0.815152
Naive B	BC_vs_HRL_NHW	ZFAND5	-0.0788328	0.594788	0.815152
Naive B	BC_vs_HRL_NHW	HECTD3	0.108642	0.594818	0.815152
Naive B	BC_vs_HRL_NHW	COX4I1	0.0732331	0.595246	0.815315
Naive B	BC_vs_HRL_NHW	POLR2C	0.0889299	0.595269	0.815315
Naive B	BC_vs_HRL_NHW	ZDHHC21	0.0872703	0.5953	0.815315
Naive B	BC_vs_HRL_NHW	ZNF787	0.0790722	0.595303	0.815315
Naive B	BC_vs_HRL_NHW	ADAMTS6	-0.115783	0.595436	0.815315
Naive B	BC_vs_HRL_NHW	KCNH8	-0.110982	0.595535	0.815315
Naive B	BC_vs_HRL_NHW	MAP4	-0.0591828	0.595592	0.815315
Naive B	BC_vs_HRL_NHW	ITGA2B	0.253863	0.595629	0.815315
Naive B	BC_vs_HRL_NHW	ESS2	-0.101601	0.595833	0.815315
Naive B	BC_vs_HRL_NHW	SIGIRR	0.109786	0.595878	0.815315
Naive B	BC_vs_HRL_NHW	TIFA	0.116544	0.595878	0.815315
Naive B	BC_vs_HRL_NHW	AP5B1	0.128744	0.595956	0.815315
Naive B	BC_vs_HRL_NHW	MTRNR2L12	0.106443	0.596014	0.815315
Naive B	BC_vs_HRL_NHW	TRAPPC2B	0.100013	0.596207	0.815422
Naive B	BC_vs_HRL_NHW	FAM219A	-0.138141	0.596258	0.815422
Naive B	BC_vs_HRL_NHW	HEATR6	-0.0976141	0.596454	0.815577
Naive B	BC_vs_HRL_NHW	SNRNP35	0.0869487	0.596792	0.815742
Naive B	BC_vs_HRL_NHW	STAMBPL1	0.129794	0.596802	0.815742
Naive B	BC_vs_HRL_NHW	UQCRFS1	0.07193	0.596836	0.815742
Naive B	BC_vs_HRL_NHW	USP37	-0.0915075	0.596921	0.815742
Naive B	BC_vs_HRL_NHW	ABL1	0.10666	0.597009	0.815742
Naive B	BC_vs_HRL_NHW	SVIP	-0.0872563	0.597072	0.815742
Naive B	BC_vs_HRL_NHW	CHM	-0.0823514	0.597218	0.815747
Naive B	BC_vs_HRL_NHW	FCHO1	0.062593	0.597242	0.815747
Naive B	BC_vs_HRL_NHW	RALY	0.0419608	0.597574	0.816088
Naive B	BC_vs_HRL_NHW	PLD4	0.107711	0.597754	0.816126
Naive B	BC_vs_HRL_NHW	GMDS-DT	-0.0668955	0.597768	0.816126
Naive B	BC_vs_HRL_NHW	AC093157.1	-0.0870024	0.597951	0.816262
Naive B	BC_vs_HRL_NHW	EIF1B	-0.0897874	0.598035	0.816264
Naive B	BC_vs_HRL_NHW	MTERF3	-0.105812	0.59816	0.816322
Naive B	BC_vs_HRL_NHW	LARS	0.0561302	0.598424	0.816568
Naive B	BC_vs_HRL_NHW	TXNDC11	-0.0921223	0.598549	0.816591
Naive B	BC_vs_HRL_NHW	TERF1	0.0707957	0.598606	0.816591
Naive B	BC_vs_HRL_NHW	DYNLT1	0.0926574	0.598774	0.816706
Naive B	BC_vs_HRL_NHW	MPHOSPH10	0.0753901	0.599033	0.816799
Naive B	BC_vs_HRL_NHW	CDC123	0.0532474	0.599052	0.816799
Naive B	BC_vs_HRL_NHW	TCF25	0.067937	0.599112	0.816799
Naive B	BC_vs_HRL_NHW	PEG10	-0.16451	0.599174	0.816799
Naive B	BC_vs_HRL_NHW	SH3PXD2A	0.161886	0.599423	0.816809
Naive B	BC_vs_HRL_NHW	RABGGTA	0.111567	0.599427	0.816809
Naive B	BC_vs_HRL_NHW	AL138724.1	0.118109	0.59943	0.816809
Naive B	BC_vs_HRL_NHW	PPIL2	0.0679492	0.599579	0.816885
Naive B	BC_vs_HRL_NHW	PHF5A	-0.0868259	0.599652	0.816885
Naive B	BC_vs_HRL_NHW	NUDCD1	0.0802967	0.599834	0.816945
Naive B	BC_vs_HRL_NHW	CRNKL1	-0.0778331	0.59988	0.816945
Naive B	BC_vs_HRL_NHW	KCTD10	-0.114606	0.600024	0.816945
Naive B	BC_vs_HRL_NHW	C1RL	-0.115266	0.600029	0.816945
Naive B	BC_vs_HRL_NHW	EIF4EBP1	0.0964176	0.6004	0.817279
Naive B	BC_vs_HRL_NHW	ADD1	-0.0436452	0.600721	0.817279
Naive B	BC_vs_HRL_NHW	PLK2	-0.247738	0.600765	0.817279
Naive B	BC_vs_HRL_NHW	CR1	-0.102412	0.600824	0.817279
Naive B	BC_vs_HRL_NHW	NLRC3	0.102559	0.600849	0.817279
Naive B	BC_vs_HRL_NHW	CEP295	-0.0764782	0.600879	0.817279
Naive B	BC_vs_HRL_NHW	ADAT1	-0.121707	0.600884	0.817279
Naive B	BC_vs_HRL_NHW	EXD3	0.11579	0.600938	0.817279
Naive B	BC_vs_HRL_NHW	SELL	0.0677406	0.601073	0.81733
Naive B	BC_vs_HRL_NHW	THUMPD3	-0.0767697	0.601142	0.81733
Naive B	BC_vs_HRL_NHW	LINC00486	-0.113137	0.601445	0.817629
Naive B	BC_vs_HRL_NHW	CAPN3	-0.125881	0.601566	0.817681
Naive B	BC_vs_HRL_NHW	IGHA1	0.316224	0.601675	0.817717
Naive B	BC_vs_HRL_NHW	SETD4	0.121883	0.601868	0.817865
Naive B	BC_vs_HRL_NHW	TAOK3	-0.0470417	0.602399	0.818474
Naive B	BC_vs_HRL_NHW	MED10	-0.0847311	0.602635	0.818546
Naive B	BC_vs_HRL_NHW	BRF1	-0.095239	0.602644	0.818546
Naive B	BC_vs_HRL_NHW	PEX3	-0.0819948	0.602702	0.818546
Naive B	BC_vs_HRL_NHW	NT5C3A	-0.055193	0.603168	0.818847
Naive B	BC_vs_HRL_NHW	MOSPD2	-0.132934	0.603253	0.818847
Naive B	BC_vs_HRL_NHW	ZBTB10	-0.124395	0.603258	0.818847
Naive B	BC_vs_HRL_NHW	CASP2	-0.0951085	0.603272	0.818847
Naive B	BC_vs_HRL_NHW	CPSF1	0.0782735	0.603339	0.818847
Naive B	BC_vs_HRL_NHW	MSTO1	0.110918	0.603449	0.818883
Naive B	BC_vs_HRL_NHW	LINC01504	0.145446	0.603638	0.818989
Naive B	BC_vs_HRL_NHW	GOLGA3	-0.0862468	0.603728	0.818989
Naive B	BC_vs_HRL_NHW	MRPL54	0.0884429	0.603777	0.818989
Naive B	BC_vs_HRL_NHW	LINC01128	-0.127171	0.603869	0.81899
Naive B	BC_vs_HRL_NHW	TSHZ1	-0.111173	0.603981	0.81899
Naive B	BC_vs_HRL_NHW	ANKRD42	-0.109284	0.604027	0.81899
Naive B	BC_vs_HRL_NHW	USP1	0.0546538	0.604114	0.818995
Naive B	BC_vs_HRL_NHW	DNAJA1	-0.0659902	0.604443	0.819293
Naive B	BC_vs_HRL_NHW	ARF4	0.070433	0.6045	0.819293
Naive B	BC_vs_HRL_NHW	ABHD3	-0.0845479	0.604779	0.819318
Naive B	BC_vs_HRL_NHW	DYNC1H1	0.05594	0.604788	0.819318
Naive B	BC_vs_HRL_NHW	MOB3B	-0.0837726	0.604903	0.819318
Naive B	BC_vs_HRL_NHW	PAWR	-0.0485782	0.604934	0.819318
Naive B	BC_vs_HRL_NHW	RBM34	-0.0978848	0.604977	0.819318
Naive B	BC_vs_HRL_NHW	AC132153.1	-0.158671	0.605039	0.819318
Naive B	BC_vs_HRL_NHW	WDTC1	0.0761452	0.605178	0.819318
Naive B	BC_vs_HRL_NHW	LINC01138	0.0859276	0.605185	0.819318
Naive B	BC_vs_HRL_NHW	HIST1H4H	0.13046	0.605495	0.819387
Naive B	BC_vs_HRL_NHW	GID4	0.101966	0.605514	0.819387
Naive B	BC_vs_HRL_NHW	DNAH1	-0.13285	0.605635	0.819387
Naive B	BC_vs_HRL_NHW	MMS22L	-0.11001	0.605647	0.819387
Naive B	BC_vs_HRL_NHW	IGLV3-1	0.159389	0.605689	0.819387
Naive B	BC_vs_HRL_NHW	EIF5	-0.0666807	0.605783	0.819387
Naive B	BC_vs_HRL_NHW	RCHY1	-0.0887029	0.605851	0.819387
Naive B	BC_vs_HRL_NHW	GP9	0.249057	0.606048	0.819387
Naive B	BC_vs_HRL_NHW	TAFA2	-0.122268	0.606143	0.819387
Naive B	BC_vs_HRL_NHW	HAT1	0.0689969	0.60615	0.819387
Naive B	BC_vs_HRL_NHW	IGLV3-10	-0.358338	0.606152	0.819387
Naive B	BC_vs_HRL_NHW	GOLT1B	-0.0862182	0.606297	0.819472
Naive B	BC_vs_HRL_NHW	MLEC	0.0767751	0.606412	0.819514
Naive B	BC_vs_HRL_NHW	ZFAND2A	-0.0943334	0.606773	0.819803
Naive B	BC_vs_HRL_NHW	TRAPPC13	-0.115456	0.606795	0.819803
Naive B	BC_vs_HRL_NHW	TMED1	0.0983931	0.606876	0.819803
Naive B	BC_vs_HRL_NHW	NFATC3	-0.0714417	0.607028	0.819896
Naive B	BC_vs_HRL_NHW	ASB16-AS1	-0.0944362	0.607148	0.819946
Naive B	BC_vs_HRL_NHW	MMS19	0.072124	0.607509	0.820173
Naive B	BC_vs_HRL_NHW	TMEM183A	0.0585288	0.607559	0.820173
Naive B	BC_vs_HRL_NHW	SLC16A1-AS1	0.126011	0.607566	0.820173
Naive B	BC_vs_HRL_NHW	PLEKHA3	-0.0702977	0.6078	0.820376
Naive B	BC_vs_HRL_NHW	FOXP4	0.110692	0.608105	0.820675
Naive B	BC_vs_HRL_NHW	THOC2	-0.0432664	0.608235	0.820738
Naive B	BC_vs_HRL_NHW	LINC01572	-0.12026	0.608419	0.820873
Naive B	BC_vs_HRL_NHW	S100PBP	0.0639344	0.608597	0.821001
Naive B	BC_vs_HRL_NHW	C8orf33	-0.0994505	0.608721	0.821056
Naive B	BC_vs_HRL_NHW	ZNF852	0.0920805	0.608884	0.821164
Naive B	BC_vs_HRL_NHW	COL9A2	0.144171	0.609089	0.821309
Naive B	BC_vs_HRL_NHW	GMEB1	0.0735271	0.609295	0.821309
Naive B	BC_vs_HRL_NHW	EML6	-0.226697	0.609311	0.821309
Naive B	BC_vs_HRL_NHW	PACRGL	-0.131933	0.609397	0.821309
Naive B	BC_vs_HRL_NHW	RBKS	-0.162472	0.609409	0.821309
Naive B	BC_vs_HRL_NHW	TIMM23	0.0634835	0.610029	0.822031
Naive B	BC_vs_HRL_NHW	CASZ1	-0.118265	0.610332	0.822096
Naive B	BC_vs_HRL_NHW	SMARCE1	-0.0560779	0.61035	0.822096
Naive B	BC_vs_HRL_NHW	WBP4	-0.10416	0.610401	0.822096
Naive B	BC_vs_HRL_NHW	GATAD1	0.0620411	0.610411	0.822096
Naive B	BC_vs_HRL_NHW	PTGER4	0.168306	0.610584	0.822217
Naive B	BC_vs_HRL_NHW	SQSTM1	-0.076288	0.610848	0.822382
Naive B	BC_vs_HRL_NHW	PDE5A	-0.136271	0.610874	0.822382
Naive B	BC_vs_HRL_NHW	EEF1B2	0.0860952	0.611118	0.822597
Naive B	BC_vs_HRL_NHW	AC073896.2	0.12501	0.611344	0.822688
Naive B	BC_vs_HRL_NHW	NBPF26	0.199488	0.611399	0.822688
Naive B	BC_vs_HRL_NHW	GARS	-0.0604438	0.611497	0.822688
Naive B	BC_vs_HRL_NHW	MTRES1	0.0945017	0.611656	0.822688
Naive B	BC_vs_HRL_NHW	CLIP1	-0.0676013	0.611682	0.822688
Naive B	BC_vs_HRL_NHW	ST3GAL1	0.0649393	0.611697	0.822688
Naive B	BC_vs_HRL_NHW	PTMA	0.0749788	0.611821	0.822688
Naive B	BC_vs_HRL_NHW	HDLBP	-0.0581284	0.611878	0.822688
Naive B	BC_vs_HRL_NHW	TTC33	-0.0895437	0.612005	0.822688
Naive B	BC_vs_HRL_NHW	ZFP3	-0.143541	0.612021	0.822688
Naive B	BC_vs_HRL_NHW	ZNF85	-0.106153	0.612345	0.823012
Naive B	BC_vs_HRL_NHW	FAM200A	-0.106002	0.612612	0.823235
Naive B	BC_vs_HRL_NHW	CCDC159	0.0992199	0.612747	0.823235
Naive B	BC_vs_HRL_NHW	SNRPA1	0.0568061	0.612808	0.823235
Naive B	BC_vs_HRL_NHW	PARP9	-0.116206	0.612884	0.823235
Naive B	BC_vs_HRL_NHW	ZNF611	0.086896	0.61293	0.823235
Naive B	BC_vs_HRL_NHW	ALKBH4	0.11324	0.613168	0.823442
Naive B	BC_vs_HRL_NHW	FRY	-0.190966	0.613318	0.823528
Naive B	BC_vs_HRL_NHW	ZBTB2	0.0998067	0.613399	0.823528
Naive B	BC_vs_HRL_NHW	ACAD8	-0.107059	0.613574	0.823651
Naive B	BC_vs_HRL_NHW	COA4	0.0695034	0.613868	0.823857
Naive B	BC_vs_HRL_NHW	C12orf43	0.0791145	0.613896	0.823857
Naive B	BC_vs_HRL_NHW	2026-03-02	0.225788	0.61454	0.82461
Naive B	BC_vs_HRL_NHW	NME2	-0.0829435	0.614662	0.824612
Naive B	BC_vs_HRL_NHW	SFT2D3	0.123803	0.614709	0.824612
Naive B	BC_vs_HRL_NHW	SFR1	0.11215	0.615004	0.824865
Naive B	BC_vs_HRL_NHW	DCAF17	-0.089002	0.615095	0.824865
Naive B	BC_vs_HRL_NHW	MYEF2	-0.117804	0.61515	0.824865
Naive B	BC_vs_HRL_NHW	VAV2	-0.0926542	0.615549	0.825289
Naive B	BC_vs_HRL_NHW	SLC5A3	-0.117379	0.615807	0.825381
Naive B	BC_vs_HRL_NHW	PURB	-0.0887196	0.615825	0.825381
Naive B	BC_vs_HRL_NHW	MYO1B	-0.121089	0.615869	0.825381
Naive B	BC_vs_HRL_NHW	OGG1	-0.0886072	0.616074	0.825543
Naive B	BC_vs_HRL_NHW	AL592429.2	-0.154717	0.616275	0.8257
Naive B	BC_vs_HRL_NHW	MOXD1	-0.150628	0.616395	0.825741
Naive B	BC_vs_HRL_NHW	ZCWPW2	-0.108124	0.616474	0.825741
Naive B	BC_vs_HRL_NHW	PEX14	-0.0868689	0.617272	0.826621
Naive B	BC_vs_HRL_NHW	DNAJC30	0.0854609	0.617299	0.826621
Naive B	BC_vs_HRL_NHW	ZNF888	-0.121584	0.617484	0.826756
Naive B	BC_vs_HRL_NHW	EGR1	-0.248839	0.617812	0.826928
Naive B	BC_vs_HRL_NHW	RPL36AL	0.080411	0.617846	0.826928
Naive B	BC_vs_HRL_NHW	ARID3A	0.135281	0.617981	0.826928
Naive B	BC_vs_HRL_NHW	HLCS	-0.0900353	0.618088	0.826928
Naive B	BC_vs_HRL_NHW	VPS45	-0.0872763	0.618092	0.826928
Naive B	BC_vs_HRL_NHW	AL592183.1	-0.13602	0.618116	0.826928
Naive B	BC_vs_HRL_NHW	AC092120.3	-0.246831	0.6183	0.827061
Naive B	BC_vs_HRL_NHW	WNK1	-0.0642312	0.618668	0.827412
Naive B	BC_vs_HRL_NHW	EIF1B-AS1	-0.0926027	0.61873	0.827412
Naive B	BC_vs_HRL_NHW	POFUT1	0.105083	0.619304	0.827646
Naive B	BC_vs_HRL_NHW	DISP1	-0.113201	0.619306	0.827646
Naive B	BC_vs_HRL_NHW	ARF4-AS1	-0.165778	0.619439	0.827646
Naive B	BC_vs_HRL_NHW	IKBKB	-0.0574133	0.61956	0.827646
Naive B	BC_vs_HRL_NHW	CISD2	-0.0805887	0.619588	0.827646
Naive B	BC_vs_HRL_NHW	VPS4B	-0.0481134	0.619691	0.827646
Naive B	BC_vs_HRL_NHW	PLXNC1	-0.102992	0.619805	0.827646
Naive B	BC_vs_HRL_NHW	SPRYD3	0.0869796	0.619813	0.827646
Naive B	BC_vs_HRL_NHW	TNPO2	-0.100173	0.619959	0.827646
Naive B	BC_vs_HRL_NHW	IGLV8-61	0.329425	0.620011	0.827646
Naive B	BC_vs_HRL_NHW	MCF2L	0.13852	0.620027	0.827646
Naive B	BC_vs_HRL_NHW	ICAM3	-0.0590695	0.620029	0.827646
Naive B	BC_vs_HRL_NHW	SNAPC4	0.13085	0.620076	0.827646
Naive B	BC_vs_HRL_NHW	ZNF586	-0.0731726	0.620301	0.827646
Naive B	BC_vs_HRL_NHW	SRCAP	-0.0813045	0.620371	0.827646
Naive B	BC_vs_HRL_NHW	Z94721.1	-0.150503	0.62042	0.827646
Naive B	BC_vs_HRL_NHW	ZNF84	-0.0648709	0.620433	0.827646
Naive B	BC_vs_HRL_NHW	CLCN3	-0.0718728	0.620485	0.827646
Naive B	BC_vs_HRL_NHW	TMEM241	-0.0924748	0.620503	0.827646
Naive B	BC_vs_HRL_NHW	INO80C	-0.078562	0.620728	0.827834
Naive B	BC_vs_HRL_NHW	AC006504.5	0.112035	0.620876	0.82784
Naive B	BC_vs_HRL_NHW	ZDBF2	0.116444	0.620901	0.82784
Naive B	BC_vs_HRL_NHW	MICU3	0.104675	0.621023	0.82789
Naive B	BC_vs_HRL_NHW	NBN	-0.0554859	0.62126	0.828094
Naive B	BC_vs_HRL_NHW	PPP1CC	0.0448823	0.621537	0.828351
Naive B	BC_vs_HRL_NHW	RAD17	-0.0840025	0.621737	0.828506
Naive B	BC_vs_HRL_NHW	ARL14EP	-0.0829593	0.622027	0.82878
Naive B	BC_vs_HRL_NHW	MZF1-AS1	0.117331	0.622294	0.828953
Naive B	BC_vs_HRL_NHW	IGHV3-73	-0.364534	0.622326	0.828953
Naive B	BC_vs_HRL_NHW	EMILIN2	-0.179038	0.622435	0.828987
Naive B	BC_vs_HRL_NHW	TMA16	0.0818791	0.622568	0.829051
Naive B	BC_vs_HRL_NHW	TOMM7	0.0627916	0.623007	0.829393
Naive B	BC_vs_HRL_NHW	PLPBP	0.0717998	0.623008	0.829393
Naive B	BC_vs_HRL_NHW	MYCBP2	-0.0419098	0.62314	0.829393
Naive B	BC_vs_HRL_NHW	ZNF362	-0.0763681	0.623161	0.829393
Naive B	BC_vs_HRL_NHW	TRIM21	-0.0773539	0.623364	0.82955
Naive B	BC_vs_HRL_NHW	ERCC3	0.0680671	0.623717	0.829907
Naive B	BC_vs_HRL_NHW	PMPCA	0.0755895	0.624021	0.82999
Naive B	BC_vs_HRL_NHW	RPLP2	0.060968	0.624056	0.82999
Naive B	BC_vs_HRL_NHW	IGHV3-53	-0.174635	0.624201	0.82999
Naive B	BC_vs_HRL_NHW	AP002381.2	-0.136041	0.62422	0.82999
Naive B	BC_vs_HRL_NHW	HLA-DOA	-0.0580917	0.624319	0.82999
Naive B	BC_vs_HRL_NHW	ZFYVE26	-0.0940351	0.624323	0.82999
Naive B	BC_vs_HRL_NHW	UBALD2	-0.111554	0.624369	0.82999
Naive B	BC_vs_HRL_NHW	TCL1B	0.297926	0.62448	0.82999
Naive B	BC_vs_HRL_NHW	TMCO3	-0.091398	0.624538	0.82999
Naive B	BC_vs_HRL_NHW	DHX37	-0.0900014	0.624669	0.830053
Naive B	BC_vs_HRL_NHW	MED14	-0.0994602	0.62505	0.830346
Naive B	BC_vs_HRL_NHW	RPL31	-0.0521818	0.625059	0.830346
Naive B	BC_vs_HRL_NHW	SPATS2	-0.106681	0.625518	0.830844
Naive B	BC_vs_HRL_NHW	LAMTOR5	0.0759784	0.625724	0.830933
Naive B	BC_vs_HRL_NHW	UBTD2	-0.146653	0.625754	0.830933
Naive B	BC_vs_HRL_NHW	HSF2	-0.0816097	0.626756	0.832145
Naive B	BC_vs_HRL_NHW	CNPPD1	0.058643	0.6269	0.832145
Naive B	BC_vs_HRL_NHW	STK19	0.106296	0.62692	0.832145
Naive B	BC_vs_HRL_NHW	DTD1	0.0671376	0.627022	0.832167
Naive B	BC_vs_HRL_NHW	TMEM159	0.106541	0.627137	0.832208
Naive B	BC_vs_HRL_NHW	ZNF273	-0.0789865	0.627269	0.832271
Naive B	BC_vs_HRL_NHW	IVNS1ABP	-0.102317	0.627372	0.832296
Naive B	BC_vs_HRL_NHW	RNF115	0.0537623	0.627518	0.832377
Naive B	BC_vs_HRL_NHW	C22orf34	-0.123784	0.627721	0.832534
Naive B	BC_vs_HRL_NHW	RPS23	0.0678514	0.627902	0.832662
Naive B	BC_vs_HRL_NHW	MSANTD3	0.109466	0.628085	0.832793
Naive B	BC_vs_HRL_NHW	ITSN2	-0.0400222	0.628375	0.83302
Naive B	BC_vs_HRL_NHW	BDP1	-0.0470204	0.628431	0.83302
Naive B	BC_vs_HRL_NHW	FIG4	-0.0758718	0.628541	0.83302
Naive B	BC_vs_HRL_NHW	SLC25A36	-0.0607814	0.628596	0.83302
Naive B	BC_vs_HRL_NHW	PCBP3	-0.259576	0.62886	0.833259
Naive B	BC_vs_HRL_NHW	TNFRSF17	0.139326	0.629162	0.833546
Naive B	BC_vs_HRL_NHW	LIMD1	0.085304	0.629534	0.833642
Naive B	BC_vs_HRL_NHW	STAG3	0.198826	0.629593	0.833642
Naive B	BC_vs_HRL_NHW	GLYATL1	0.121521	0.629842	0.833642
Naive B	BC_vs_HRL_NHW	PRPF38A	0.0571981	0.629884	0.833642
Naive B	BC_vs_HRL_NHW	MYO18A	-0.1039	0.629892	0.833642
Naive B	BC_vs_HRL_NHW	HACD3	-0.0663823	0.629922	0.833642
Naive B	BC_vs_HRL_NHW	ATG4C	-0.0703634	0.630034	0.833642
Naive B	BC_vs_HRL_NHW	ABHD5	-0.148531	0.630067	0.833642
Naive B	BC_vs_HRL_NHW	RNF41	-0.064913	0.630204	0.833642
Naive B	BC_vs_HRL_NHW	OXSM	0.0905851	0.630247	0.833642
Naive B	BC_vs_HRL_NHW	PI4KB	0.0527957	0.630305	0.833642
Naive B	BC_vs_HRL_NHW	ABRAXAS2	-0.0658396	0.630365	0.833642
Naive B	BC_vs_HRL_NHW	SGSM2	0.0986323	0.630388	0.833642
Naive B	BC_vs_HRL_NHW	ATAD2	-0.102133	0.63042	0.833642
Naive B	BC_vs_HRL_NHW	TFPT	-0.122921	0.630543	0.833693
Naive B	BC_vs_HRL_NHW	NUP133	-0.0708333	0.630966	0.83414
Naive B	BC_vs_HRL_NHW	GRAP2	-0.100962	0.631128	0.834242
Naive B	BC_vs_HRL_NHW	KDM5C	0.0625893	0.631345	0.834346
Naive B	BC_vs_HRL_NHW	UQCC2	0.0782611	0.631454	0.834346
Naive B	BC_vs_HRL_NHW	BEST1	0.11921	0.631465	0.834346
Naive B	BC_vs_HRL_NHW	CEBPZOS	-0.0671764	0.631546	0.834346
Naive B	BC_vs_HRL_NHW	KLHDC1	-0.108791	0.631981	0.834474
Naive B	BC_vs_HRL_NHW	WARS2	0.0870996	0.63203	0.834474
Naive B	BC_vs_HRL_NHW	ZNF623	0.11121	0.632067	0.834474
Naive B	BC_vs_HRL_NHW	PITPNA	-0.0596633	0.632094	0.834474
Naive B	BC_vs_HRL_NHW	BOP1	0.111566	0.632157	0.834474
Naive B	BC_vs_HRL_NHW	DOHH	0.0871619	0.63217	0.834474
Naive B	BC_vs_HRL_NHW	JRKL	0.123575	0.632236	0.834474
Naive B	BC_vs_HRL_NHW	ANO9	0.142988	0.63245	0.834616
Naive B	BC_vs_HRL_NHW	VPS13B-DT	-0.113913	0.632579	0.834616
Naive B	BC_vs_HRL_NHW	IGKV1D-43	0.41692	0.632641	0.834616
Naive B	BC_vs_HRL_NHW	PEX7	-0.0960091	0.632683	0.834616
Naive B	BC_vs_HRL_NHW	VAMP4	0.0674141	0.632914	0.83479
Naive B	BC_vs_HRL_NHW	SNW1	-0.0600314	0.632985	0.83479
Naive B	BC_vs_HRL_NHW	ZNF765	0.0737194	0.633282	0.834973
Naive B	BC_vs_HRL_NHW	NOP16	-0.0844765	0.633293	0.834973
Naive B	BC_vs_HRL_NHW	ACTR3B	-0.118274	0.633472	0.834984
Naive B	BC_vs_HRL_NHW	PDK1	-0.090218	0.633557	0.834984
Naive B	BC_vs_HRL_NHW	GOLGA1	0.0726586	0.633584	0.834984
Naive B	BC_vs_HRL_NHW	ABCA5	-0.130802	0.633641	0.834984
Naive B	BC_vs_HRL_NHW	KLHL42	-0.0919751	0.633948	0.835182
Naive B	BC_vs_HRL_NHW	CLDND1	-0.0518962	0.633961	0.835182
Naive B	BC_vs_HRL_NHW	ARV1	0.114902	0.634112	0.835269
Naive B	BC_vs_HRL_NHW	EIF4E2	-0.057636	0.634209	0.835285
Naive B	BC_vs_HRL_NHW	ZNF746	-0.0768161	0.634825	0.8359
Naive B	BC_vs_HRL_NHW	CLK1	-0.0632783	0.634895	0.8359
Naive B	BC_vs_HRL_NHW	HEBP2	0.094573	0.634931	0.8359
Naive B	BC_vs_HRL_NHW	NOTCH1	0.114047	0.63522	0.836082
Naive B	BC_vs_HRL_NHW	MASTL	0.15297	0.635247	0.836082
Naive B	BC_vs_HRL_NHW	XPC	0.0584273	0.635367	0.836082
Naive B	BC_vs_HRL_NHW	MIR181A1HG	-0.125894	0.635409	0.836082
Naive B	BC_vs_HRL_NHW	PIP5K1C	-0.0996439	0.635671	0.836279
Naive B	BC_vs_HRL_NHW	PABPC4	0.0741531	0.635729	0.836279
Naive B	BC_vs_HRL_NHW	ZNF608	-0.119951	0.635925	0.836374
Naive B	BC_vs_HRL_NHW	TEX30	0.125456	0.635971	0.836374
Naive B	BC_vs_HRL_NHW	XPNPEP3	0.0680678	0.63618	0.836511
Naive B	BC_vs_HRL_NHW	BBS4	0.11134	0.636322	0.836511
Naive B	BC_vs_HRL_NHW	DNTTIP1	0.0680618	0.63633	0.836511
Naive B	BC_vs_HRL_NHW	SMYD5	-0.106913	0.636578	0.836592
Naive B	BC_vs_HRL_NHW	UBP1	-0.0661962	0.63663	0.836592
Naive B	BC_vs_HRL_NHW	CMPK1	0.0522199	0.636647	0.836592
Naive B	BC_vs_HRL_NHW	PUS3	-0.131275	0.637198	0.837107
Naive B	BC_vs_HRL_NHW	INTS1	-0.0693883	0.637208	0.837107
Naive B	BC_vs_HRL_NHW	ADPRM	0.0843261	0.637868	0.837766
Naive B	BC_vs_HRL_NHW	HSD17B8	0.138427	0.63788	0.837766
Naive B	BC_vs_HRL_NHW	NCK1-DT	-0.120451	0.638401	0.838338
Naive B	BC_vs_HRL_NHW	TMX4	0.0614927	0.638594	0.838429
Naive B	BC_vs_HRL_NHW	USP36	-0.104829	0.638641	0.838429
Naive B	BC_vs_HRL_NHW	SARNP	0.0474543	0.638754	0.838433
Naive B	BC_vs_HRL_NHW	MAPK13	0.0738942	0.638814	0.838433
Naive B	BC_vs_HRL_NHW	RIC3	0.105115	0.638993	0.838555
Naive B	BC_vs_HRL_NHW	ZBTB14	-0.082002	0.639116	0.838606
Naive B	BC_vs_HRL_NHW	KCNAB2	0.0563147	0.639238	0.838623
Naive B	BC_vs_HRL_NHW	PNRC1	-0.0487655	0.6393	0.838623
Naive B	BC_vs_HRL_NHW	AC015982.2	0.0987714	0.639454	0.838713
Naive B	BC_vs_HRL_NHW	LTO1	-0.0843045	0.639628	0.83883
Naive B	BC_vs_HRL_NHW	PRH1	-0.103638	0.639845	0.839002
Naive B	BC_vs_HRL_NHW	APEX2	0.0874534	0.640229	0.839261
Naive B	BC_vs_HRL_NHW	CMAS	-0.0790068	0.640286	0.839261
Naive B	BC_vs_HRL_NHW	CCDC32	0.0644552	0.640367	0.839261
Naive B	BC_vs_HRL_NHW	RBAK	-0.0974591	0.640383	0.839261
Naive B	BC_vs_HRL_NHW	KCMF1	-0.0523365	0.640504	0.839308
Naive B	BC_vs_HRL_NHW	YY1	0.0459618	0.640694	0.839387
Naive B	BC_vs_HRL_NHW	SLC15A2	0.119734	0.640853	0.839387
Naive B	BC_vs_HRL_NHW	ZNF76	0.0720961	0.640895	0.839387
Naive B	BC_vs_HRL_NHW	UBE2Q2	0.0680116	0.640906	0.839387
Naive B	BC_vs_HRL_NHW	AMDHD2	0.0806836	0.6411	0.839493
Naive B	BC_vs_HRL_NHW	C2orf68	-0.0716859	0.641158	0.839493
Naive B	BC_vs_HRL_NHW	QTRT2	-0.0665854	0.64149	0.839662
Naive B	BC_vs_HRL_NHW	CGRRF1	0.0672167	0.641491	0.839662
Naive B	BC_vs_HRL_NHW	NDUFS8	0.0674696	0.641542	0.839662
Naive B	BC_vs_HRL_NHW	DDIT4	0.151667	0.641637	0.839674
Naive B	BC_vs_HRL_NHW	PECR	-0.092789	0.642278	0.840359
Naive B	BC_vs_HRL_NHW	RBBP8	0.0905644	0.642331	0.840359
Naive B	BC_vs_HRL_NHW	WDR55	-0.0908702	0.642932	0.841033
Naive B	BC_vs_HRL_NHW	AL137789.1	0.153935	0.643151	0.84108
Naive B	BC_vs_HRL_NHW	ATAT1	-0.102531	0.643309	0.84108
Naive B	BC_vs_HRL_NHW	UFC1	0.0652415	0.643377	0.84108
Naive B	BC_vs_HRL_NHW	RUFY3	-0.0604353	0.643455	0.84108
Naive B	BC_vs_HRL_NHW	ELK3	-0.0790781	0.643494	0.84108
Naive B	BC_vs_HRL_NHW	PIM3	-0.0911503	0.643615	0.84108
Naive B	BC_vs_HRL_NHW	SNX5	0.0421536	0.643755	0.84108
Naive B	BC_vs_HRL_NHW	ELOB	0.0728673	0.643762	0.84108
Naive B	BC_vs_HRL_NHW	MED26	-0.0865166	0.643811	0.84108
Naive B	BC_vs_HRL_NHW	CD44	-0.0676601	0.643881	0.84108
Naive B	BC_vs_HRL_NHW	NTHL1	0.100065	0.643908	0.84108
Naive B	BC_vs_HRL_NHW	FYN	-0.0728538	0.644265	0.841331
Naive B	BC_vs_HRL_NHW	DPP9	0.0709324	0.644282	0.841331
Naive B	BC_vs_HRL_NHW	ACAT2	-0.071961	0.644491	0.841331
Naive B	BC_vs_HRL_NHW	HLA-F	0.0632298	0.644558	0.841331
Naive B	BC_vs_HRL_NHW	GLRX2	-0.0899128	0.644639	0.841331
Naive B	BC_vs_HRL_NHW	GDE1	0.0952405	0.64484	0.841331
Naive B	BC_vs_HRL_NHW	MTX2	-0.0751739	0.644899	0.841331
Naive B	BC_vs_HRL_NHW	ZNF592	0.0543492	0.644911	0.841331
Naive B	BC_vs_HRL_NHW	PFAS	0.122665	0.644937	0.841331
Naive B	BC_vs_HRL_NHW	NANS	0.0893039	0.644955	0.841331
Naive B	BC_vs_HRL_NHW	NDEL1	-0.0630291	0.645258	0.841559
Naive B	BC_vs_HRL_NHW	TAF3	-0.0548036	0.645458	0.841559
Naive B	BC_vs_HRL_NHW	BMF	0.150774	0.645536	0.841559
Naive B	BC_vs_HRL_NHW	VPS37A	-0.0827462	0.645546	0.841559
Naive B	BC_vs_HRL_NHW	CLPTM1L	-0.0666324	0.645557	0.841559
Naive B	BC_vs_HRL_NHW	PPP2R5D	0.0796153	0.645863	0.841776
Naive B	BC_vs_HRL_NHW	LINC02161	0.246163	0.645901	0.841776
Naive B	BC_vs_HRL_NHW	CLN6	-0.0912809	0.645981	0.841776
Naive B	BC_vs_HRL_NHW	CLPX	0.0491667	0.646305	0.842088
Naive B	BC_vs_HRL_NHW	RNPC3	0.0562572	0.64657	0.842138
Naive B	BC_vs_HRL_NHW	HSD17B11	0.0531846	0.646745	0.842138
Naive B	BC_vs_HRL_NHW	ZNF37A	-0.0628185	0.646911	0.842138
Naive B	BC_vs_HRL_NHW	MAP3K13	-0.10926	0.647057	0.842138
Naive B	BC_vs_HRL_NHW	GTPBP4	0.0522566	0.647104	0.842138
Naive B	BC_vs_HRL_NHW	STYXL1	0.0886013	0.647296	0.842138
Naive B	BC_vs_HRL_NHW	DUSP22	0.0696776	0.647375	0.842138
Naive B	BC_vs_HRL_NHW	GPATCH2	-0.0795183	0.647403	0.842138
Naive B	BC_vs_HRL_NHW	HCCS	0.0947129	0.647412	0.842138
Naive B	BC_vs_HRL_NHW	OVCA2	-0.0896983	0.647506	0.842138
Naive B	BC_vs_HRL_NHW	EPB41L5	-0.090366	0.647572	0.842138
Naive B	BC_vs_HRL_NHW	BTG3	-0.120935	0.64758	0.842138
Naive B	BC_vs_HRL_NHW	TTLL3	0.100488	0.647596	0.842138
Naive B	BC_vs_HRL_NHW	TOM1L2	-0.102603	0.647789	0.842138
Naive B	BC_vs_HRL_NHW	HCFC1	0.0681862	0.647823	0.842138
Naive B	BC_vs_HRL_NHW	POMP	0.0625582	0.64784	0.842138
Naive B	BC_vs_HRL_NHW	PIGN	-0.0865995	0.647841	0.842138
Naive B	BC_vs_HRL_NHW	RIDA	-0.105578	0.647884	0.842138
Naive B	BC_vs_HRL_NHW	LAMTOR3	-0.070337	0.648028	0.842213
Naive B	BC_vs_HRL_NHW	GABPB2	0.105659	0.648598	0.842669
Naive B	BC_vs_HRL_NHW	FZR1	-0.0697918	0.648697	0.842669
Naive B	BC_vs_HRL_NHW	YWHAH	-0.0865465	0.648732	0.842669
Naive B	BC_vs_HRL_NHW	MTFP1	0.116597	0.648853	0.842669
Naive B	BC_vs_HRL_NHW	YAE1	-0.115533	0.648949	0.842669
Naive B	BC_vs_HRL_NHW	MRPL32	0.0694163	0.648997	0.842669
Naive B	BC_vs_HRL_NHW	MFN2	0.0810179	0.649008	0.842669
Naive B	BC_vs_HRL_NHW	CEP164	-0.0819093	0.649063	0.842669
Naive B	BC_vs_HRL_NHW	AC002463.1	-0.0989377	0.649255	0.842785
Naive B	BC_vs_HRL_NHW	STX18	0.0773867	0.649324	0.842785
Naive B	BC_vs_HRL_NHW	ITPR3	0.0620863	0.649747	0.843192
Naive B	BC_vs_HRL_NHW	MYBL1	-0.180777	0.649852	0.843192
Naive B	BC_vs_HRL_NHW	METTL6	-0.0760899	0.649954	0.843192
Naive B	BC_vs_HRL_NHW	MARK2	0.0619121	0.64998	0.843192
Naive B	BC_vs_HRL_NHW	LARP4	-0.065207	0.650293	0.843364
Naive B	BC_vs_HRL_NHW	ANKMY1	-0.0804622	0.65043	0.843364
Naive B	BC_vs_HRL_NHW	AP1S1	0.0839247	0.650443	0.843364
Naive B	BC_vs_HRL_NHW	KNL1	-0.134244	0.650456	0.843364
Naive B	BC_vs_HRL_NHW	CPLANE1	-0.0800472	0.65118	0.844193
Naive B	BC_vs_HRL_NHW	CRYL1	-0.112472	0.651332	0.844277
Naive B	BC_vs_HRL_NHW	RPS27	0.0602346	0.651784	0.84468
Naive B	BC_vs_HRL_NHW	AL590764.1	0.0980015	0.651909	0.84468
Naive B	BC_vs_HRL_NHW	MX1	0.115881	0.652049	0.84468
Naive B	BC_vs_HRL_NHW	BAP1	0.0845597	0.652055	0.84468
Naive B	BC_vs_HRL_NHW	TOR1A	0.0842398	0.652071	0.84468
Naive B	BC_vs_HRL_NHW	EIF2AK4	-0.0779546	0.652334	0.844806
Naive B	BC_vs_HRL_NHW	TMEM204	0.263032	0.652341	0.844806
Naive B	BC_vs_HRL_NHW	KDM4B	-0.061001	0.652842	0.845241
Naive B	BC_vs_HRL_NHW	CBX6	-0.0846899	0.65287	0.845241
Naive B	BC_vs_HRL_NHW	SLC17A5	-0.0890849	0.652984	0.845241
Naive B	BC_vs_HRL_NHW	RASSF5	-0.0531773	0.65302	0.845241
Naive B	BC_vs_HRL_NHW	SP140	-0.0423012	0.653197	0.84536
Naive B	BC_vs_HRL_NHW	IGHV4-4	-0.366006	0.653373	0.845476
Naive B	BC_vs_HRL_NHW	DDHD2	-0.0732679	0.653518	0.845477
Naive B	BC_vs_HRL_NHW	HDAC4	-0.103772	0.653546	0.845477
Naive B	BC_vs_HRL_NHW	PQBP1	0.0596826	0.653857	0.845752
Naive B	BC_vs_HRL_NHW	IGLV7-46	0.262877	0.653982	0.845752
Naive B	BC_vs_HRL_NHW	RNASET2	0.0449127	0.654017	0.845752
Naive B	BC_vs_HRL_NHW	EDEM3	-0.0698209	0.654456	0.845845
Naive B	BC_vs_HRL_NHW	ARMC2	0.103128	0.65449	0.845845
Naive B	BC_vs_HRL_NHW	ZMYND19	0.0888737	0.65453	0.845845
Naive B	BC_vs_HRL_NHW	ATP2C1	-0.0799511	0.654583	0.845845
Naive B	BC_vs_HRL_NHW	SUGCT	-0.194092	0.654588	0.845845
Naive B	BC_vs_HRL_NHW	TEPSIN	0.065298	0.654604	0.845845
Naive B	BC_vs_HRL_NHW	FUS	0.0457499	0.654794	0.845979
Naive B	BC_vs_HRL_NHW	DNAJC7	0.0470414	0.655072	0.846211
Naive B	BC_vs_HRL_NHW	ACTR1A	0.0727976	0.655145	0.846211
Naive B	BC_vs_HRL_NHW	UBE3A	0.0456375	0.655615	0.846571
Naive B	BC_vs_HRL_NHW	PICK1	0.094844	0.655692	0.846571
Naive B	BC_vs_HRL_NHW	TMX2	0.0611049	0.655771	0.846571
Naive B	BC_vs_HRL_NHW	CEP83	-0.0553044	0.655853	0.846571
Naive B	BC_vs_HRL_NHW	CTNNBIP1	0.0984788	0.655853	0.846571
Naive B	BC_vs_HRL_NHW	RPS29	0.0819521	0.656085	0.846692
Naive B	BC_vs_HRL_NHW	CTBS	0.0542659	0.65612	0.846692
Naive B	BC_vs_HRL_NHW	TECPR2	0.0942604	0.656243	0.846709
Naive B	BC_vs_HRL_NHW	C21orf91	-0.0678599	0.656305	0.846709
Naive B	BC_vs_HRL_NHW	CCNB1IP1	0.0733355	0.656456	0.846794
Naive B	BC_vs_HRL_NHW	DDX58	-0.0964865	0.656725	0.847011
Naive B	BC_vs_HRL_NHW	ATP6V1H	-0.0469919	0.656856	0.847011
Naive B	BC_vs_HRL_NHW	SRP72	0.0512919	0.656883	0.847011
Naive B	BC_vs_HRL_NHW	POGK	-0.0594899	0.6572	0.84716
Naive B	BC_vs_HRL_NHW	BCL11A	-0.050723	0.65722	0.84716
Naive B	BC_vs_HRL_NHW	P4HA1	0.0603272	0.657355	0.84716
Naive B	BC_vs_HRL_NHW	S1PR1	-0.0729544	0.657426	0.84716
Naive B	BC_vs_HRL_NHW	EAPP	0.058909	0.657429	0.84716
Naive B	BC_vs_HRL_NHW	KIZ	-0.0493716	0.657639	0.847254
Naive B	BC_vs_HRL_NHW	INPP5F	0.0973379	0.657674	0.847254
Naive B	BC_vs_HRL_NHW	CDK2AP1	0.129429	0.657822	0.847333
Naive B	BC_vs_HRL_NHW	JMJD7	-0.108912	0.657979	0.847424
Naive B	BC_vs_HRL_NHW	AL390957.1	0.171182	0.658487	0.847968
Naive B	BC_vs_HRL_NHW	SNHG9	0.123116	0.658584	0.847982
Naive B	BC_vs_HRL_NHW	PARVB	0.0705539	0.658884	0.84816
Naive B	BC_vs_HRL_NHW	IGHV2-26	0.256155	0.658974	0.84816
Naive B	BC_vs_HRL_NHW	SSBP4	0.0778529	0.658981	0.84816
Naive B	BC_vs_HRL_NHW	PHKA2	-0.0801672	0.659077	0.848173
Naive B	BC_vs_HRL_NHW	SDHA	0.0431394	0.659373	0.848317
Naive B	BC_vs_HRL_NHW	FGD5-AS1	-0.0751545	0.65939	0.848317
Naive B	BC_vs_HRL_NHW	COPS4	0.0615441	0.659448	0.848317
Naive B	BC_vs_HRL_NHW	SNRNP40	-0.050047	0.659938	0.848817
Naive B	BC_vs_HRL_NHW	NPHP3	-0.0655244	0.660127	0.848817
Naive B	BC_vs_HRL_NHW	DDA1	0.0736763	0.660294	0.848817
Naive B	BC_vs_HRL_NHW	ZMYND8	0.0490815	0.660453	0.848817
Naive B	BC_vs_HRL_NHW	IDI1	-0.0731904	0.66056	0.848817
Naive B	BC_vs_HRL_NHW	BCL2L12	0.0806745	0.660582	0.848817
Naive B	BC_vs_HRL_NHW	MACC1	-0.0979797	0.660661	0.848817
Naive B	BC_vs_HRL_NHW	MCM5	0.0611536	0.660683	0.848817
Naive B	BC_vs_HRL_NHW	MYLIP	0.0876377	0.66073	0.848817
Naive B	BC_vs_HRL_NHW	TRIM52	-0.0741666	0.660785	0.848817
Naive B	BC_vs_HRL_NHW	TMEM39A	-0.0833765	0.660786	0.848817
Naive B	BC_vs_HRL_NHW	TMEM150A	0.105106	0.660922	0.848882
Naive B	BC_vs_HRL_NHW	IL23A	0.120564	0.661163	0.849081
Naive B	BC_vs_HRL_NHW	ARFGAP1	0.0853398	0.661464	0.849357
Naive B	BC_vs_HRL_NHW	NAGLU	-0.0704956	0.66183	0.849665
Naive B	BC_vs_HRL_NHW	EHBP1L1	0.0524201	0.661938	0.849665
Naive B	BC_vs_HRL_NHW	ISOC1	-0.0817396	0.661981	0.849665
Naive B	BC_vs_HRL_NHW	SLC44A5	0.375752	0.662124	0.849665
Naive B	BC_vs_HRL_NHW	KARS	0.0522186	0.662202	0.849665
Naive B	BC_vs_HRL_NHW	MTCP1	0.147642	0.662222	0.849665
Naive B	BC_vs_HRL_NHW	TEFM	-0.0758824	0.66239	0.849769
Naive B	BC_vs_HRL_NHW	HEATR5A	-0.0915295	0.662525	0.849782
Naive B	BC_vs_HRL_NHW	AL662844.4	0.124815	0.662645	0.849782
Naive B	BC_vs_HRL_NHW	USP44	-0.121962	0.662659	0.849782
Naive B	BC_vs_HRL_NHW	SMAGP	0.084248	0.662846	0.849801
Naive B	BC_vs_HRL_NHW	DCAF6	-0.0645065	0.662847	0.849801
Naive B	BC_vs_HRL_NHW	EFCAB7	0.0812205	0.663068	0.849813
Naive B	BC_vs_HRL_NHW	L3HYPDH	0.0998258	0.663098	0.849813
Naive B	BC_vs_HRL_NHW	CSE1L	-0.0730069	0.663115	0.849813
Naive B	BC_vs_HRL_NHW	GBP2	0.111121	0.663886	0.850581
Naive B	BC_vs_HRL_NHW	AL627171.1	0.136062	0.663959	0.850581
Naive B	BC_vs_HRL_NHW	NOP14	0.0604117	0.664004	0.850581
Naive B	BC_vs_HRL_NHW	TMEM50B	0.0635635	0.66406	0.850581
Naive B	BC_vs_HRL_NHW	OAS2	-0.0975073	0.664523	0.851064
Naive B	BC_vs_HRL_NHW	ABHD6	0.110396	0.664945	0.851367
Naive B	BC_vs_HRL_NHW	AC007728.2	-0.089139	0.664993	0.851367
Naive B	BC_vs_HRL_NHW	RAD51D	-0.0838414	0.66502	0.851367
Naive B	BC_vs_HRL_NHW	MTA2	-0.0646453	0.665308	0.851607
Naive B	BC_vs_HRL_NHW	TLR10	0.0969131	0.66542	0.851607
Naive B	BC_vs_HRL_NHW	KANSL3	-0.0814798	0.665467	0.851607
Naive B	BC_vs_HRL_NHW	FNDC3B	-0.144648	0.665722	0.851727
Naive B	BC_vs_HRL_NHW	MYC	-0.0676362	0.665734	0.851727
Naive B	BC_vs_HRL_NHW	PLAAT4	0.081717	0.66606	0.852034
Naive B	BC_vs_HRL_NHW	FNBP4	-0.0384854	0.666213	0.852098
Naive B	BC_vs_HRL_NHW	TTC4	-0.0849572	0.666284	0.852098
Naive B	BC_vs_HRL_NHW	MAP3K14-AS1	0.109923	0.666393	0.852128
Naive B	BC_vs_HRL_NHW	IGHV5-10-1	-0.615143	0.666541	0.852206
Naive B	BC_vs_HRL_NHW	GGCX	0.0995665	0.666638	0.85222
Naive B	BC_vs_HRL_NHW	PTPMT1	0.0835932	0.666802	0.852319
Naive B	BC_vs_HRL_NHW	AC015871.1	-0.107762	0.667002	0.852423
Naive B	BC_vs_HRL_NHW	FTH1	0.0804419	0.667201	0.852423
Naive B	BC_vs_HRL_NHW	MARCKSL1	0.0771472	0.667201	0.852423
Naive B	BC_vs_HRL_NHW	PVT1	0.155591	0.667231	0.852423
Naive B	BC_vs_HRL_NHW	LMBRD1	-0.038747	0.66748	0.852482
Naive B	BC_vs_HRL_NHW	SNRPB2	0.0600555	0.66752	0.852482
Naive B	BC_vs_HRL_NHW	CCPG1	-0.0522988	0.667636	0.852482
Naive B	BC_vs_HRL_NHW	SASH3	0.0417845	0.667708	0.852482
Naive B	BC_vs_HRL_NHW	TYSND1	-0.0604559	0.667709	0.852482
Naive B	BC_vs_HRL_NHW	RDX	-0.10569	0.667832	0.852482
Naive B	BC_vs_HRL_NHW	ACYP1	0.0835445	0.667883	0.852482
Naive B	BC_vs_HRL_NHW	PHACTR4	0.0751281	0.667978	0.852493
Naive B	BC_vs_HRL_NHW	CLEC4A	0.106778	0.668098	0.852536
Naive B	BC_vs_HRL_NHW	ZRANB2	-0.0400357	0.668215	0.852574
Naive B	BC_vs_HRL_NHW	R3HCC1	0.0754135	0.668451	0.85274
Naive B	BC_vs_HRL_NHW	PEX26	-0.072702	0.668568	0.85274
Naive B	BC_vs_HRL_NHW	OBSCN	0.105176	0.668605	0.85274
Naive B	BC_vs_HRL_NHW	UBXN11	0.107597	0.668775	0.8528
Naive B	BC_vs_HRL_NHW	SLC9B1	0.0984982	0.668826	0.8528
Naive B	BC_vs_HRL_NHW	FCER2	0.0587548	0.669174	0.853021
Naive B	BC_vs_HRL_NHW	CARS2	0.0490221	0.669625	0.853021
Naive B	BC_vs_HRL_NHW	OTUD5	0.0500954	0.66965	0.853021
Naive B	BC_vs_HRL_NHW	CD96	0.317987	0.669799	0.853021
Naive B	BC_vs_HRL_NHW	ERCC4	0.0816514	0.669861	0.853021
Naive B	BC_vs_HRL_NHW	MXRA7	0.247324	0.669879	0.853021
Naive B	BC_vs_HRL_NHW	CORO1B	0.089843	0.669901	0.853021
Naive B	BC_vs_HRL_NHW	ITGB1BP1	-0.061743	0.670162	0.853021
Naive B	BC_vs_HRL_NHW	LTA4H	0.0538872	0.67017	0.853021
Naive B	BC_vs_HRL_NHW	TAF13	-0.0959622	0.670232	0.853021
Naive B	BC_vs_HRL_NHW	PLEC	0.0626284	0.670252	0.853021
Naive B	BC_vs_HRL_NHW	IPO9	-0.0527799	0.670254	0.853021
Naive B	BC_vs_HRL_NHW	NEIL1	-0.114293	0.670258	0.853021
Naive B	BC_vs_HRL_NHW	CUL1	-0.0501189	0.670314	0.853021
Naive B	BC_vs_HRL_NHW	GPR180	-0.135661	0.670374	0.853021
Naive B	BC_vs_HRL_NHW	HIST1H3A	0.175073	0.670386	0.853021
Naive B	BC_vs_HRL_NHW	SCO2	-0.0890966	0.670664	0.853265
Naive B	BC_vs_HRL_NHW	FKBP4	0.0721125	0.670978	0.853547
Naive B	BC_vs_HRL_NHW	MKRN1	0.0405618	0.671185	0.853547
Naive B	BC_vs_HRL_NHW	UGT8	0.0931625	0.671232	0.853547
Naive B	BC_vs_HRL_NHW	TRAK2	-0.0737886	0.671233	0.853547
Naive B	BC_vs_HRL_NHW	TRAPPC11	-0.0607704	0.671377	0.85362
Naive B	BC_vs_HRL_NHW	PKHD1L1	0.139561	0.671666	0.853756
Naive B	BC_vs_HRL_NHW	CDK13	-0.0623308	0.671741	0.853756
Naive B	BC_vs_HRL_NHW	C5orf63	0.0841707	0.671945	0.853756
Naive B	BC_vs_HRL_NHW	GET4	0.0818488	0.671996	0.853756
Naive B	BC_vs_HRL_NHW	SLC24A1	-0.128204	0.672024	0.853756
Naive B	BC_vs_HRL_NHW	AC016168.2	0.16067	0.672142	0.853756
Naive B	BC_vs_HRL_NHW	NLE1	-0.0931897	0.672208	0.853756
Naive B	BC_vs_HRL_NHW	RNF11	-0.0941827	0.67222	0.853756
Naive B	BC_vs_HRL_NHW	GPATCH4	0.062037	0.672296	0.853756
Naive B	BC_vs_HRL_NHW	SERTAD1	0.147297	0.672397	0.853756
Naive B	BC_vs_HRL_NHW	CKS1B	0.0799694	0.672438	0.853756
Naive B	BC_vs_HRL_NHW	ERAP1	-0.0621973	0.672832	0.854104
Naive B	BC_vs_HRL_NHW	TMEM254	0.0810624	0.672905	0.854104
Naive B	BC_vs_HRL_NHW	AP1AR	-0.0808855	0.672973	0.854104
Naive B	BC_vs_HRL_NHW	MACROD2	-0.123034	0.673066	0.854113
Naive B	BC_vs_HRL_NHW	MICAL1	-0.060312	0.673179	0.854146
Naive B	BC_vs_HRL_NHW	SUPT6H	-0.0444635	0.673718	0.85472
Naive B	BC_vs_HRL_NHW	NBPF9	0.0943335	0.673874	0.854746
Naive B	BC_vs_HRL_NHW	KLF11	-0.119485	0.673995	0.854746
Naive B	BC_vs_HRL_NHW	RPL17	0.0524683	0.674044	0.854746
Naive B	BC_vs_HRL_NHW	CRCP	-0.0530414	0.674087	0.854746
Naive B	BC_vs_HRL_NHW	EIF3D	0.0428311	0.674243	0.854835
Naive B	BC_vs_HRL_NHW	PIP4K2C	0.0997752	0.674417	0.854945
Naive B	BC_vs_HRL_NHW	BDH1	-0.0828979	0.675026	0.855252
Naive B	BC_vs_HRL_NHW	ZC3H3	0.0755629	0.675249	0.855252
Naive B	BC_vs_HRL_NHW	AL109955.1	-0.12055	0.675306	0.855252
Naive B	BC_vs_HRL_NHW	ZNF202	0.0888071	0.675358	0.855252
Naive B	BC_vs_HRL_NHW	LINC00467	0.0999612	0.675377	0.855252
Naive B	BC_vs_HRL_NHW	SLC8B1	-0.0880807	0.675433	0.855252
Naive B	BC_vs_HRL_NHW	POLR2M	-0.0646917	0.675473	0.855252
Naive B	BC_vs_HRL_NHW	BCR	-0.0917951	0.675509	0.855252
Naive B	BC_vs_HRL_NHW	OPTN	-0.0996667	0.675574	0.855252
Naive B	BC_vs_HRL_NHW	ZC2HC1A	-0.169355	0.675721	0.855252
Naive B	BC_vs_HRL_NHW	TPT1-AS1	-0.0773962	0.675795	0.855252
Naive B	BC_vs_HRL_NHW	TAB1	-0.0851162	0.675797	0.855252
Naive B	BC_vs_HRL_NHW	RIPK1	-0.0650539	0.675798	0.855252
Naive B	BC_vs_HRL_NHW	SHOC2	-0.0388278	0.675876	0.855252
Naive B	BC_vs_HRL_NHW	PRPF4	-0.0698657	0.676118	0.855355
Naive B	BC_vs_HRL_NHW	IGLV2-14	0.0942073	0.676131	0.855355
Naive B	BC_vs_HRL_NHW	CRYZL1	0.0667348	0.67632	0.855484
Naive B	BC_vs_HRL_NHW	PIGO	-0.0707657	0.676909	0.856119
Naive B	BC_vs_HRL_NHW	NIPSNAP2	0.0516643	0.677258	0.856368
Naive B	BC_vs_HRL_NHW	URGCP	-0.058138	0.67728	0.856368
Naive B	BC_vs_HRL_NHW	COX16	0.0608272	0.677391	0.856398
Naive B	BC_vs_HRL_NHW	RPL3	-0.0454271	0.677721	0.856701
Naive B	BC_vs_HRL_NHW	ABITRAM	0.125327	0.677872	0.856701
Naive B	BC_vs_HRL_NHW	CPT2	-0.0952926	0.677891	0.856701
Naive B	BC_vs_HRL_NHW	AKTIP	0.0924447	0.678349	0.856722
Naive B	BC_vs_HRL_NHW	S1PR4	-0.0562718	0.678362	0.856722
Naive B	BC_vs_HRL_NHW	AIG1	0.0894354	0.678392	0.856722
Naive B	BC_vs_HRL_NHW	PEAK1	-0.0566221	0.678403	0.856722
Naive B	BC_vs_HRL_NHW	C16orf70	-0.0771995	0.678432	0.856722
Naive B	BC_vs_HRL_NHW	RNF125	-0.0910481	0.67851	0.856722
Naive B	BC_vs_HRL_NHW	ING5	-0.0492704	0.678517	0.856722
Naive B	BC_vs_HRL_NHW	ZDHHC7	0.0714985	0.678619	0.85674
Naive B	BC_vs_HRL_NHW	HIVEP3	-0.0995246	0.678771	0.856822
Naive B	BC_vs_HRL_NHW	TLN1	0.0374482	0.679101	0.857129
Naive B	BC_vs_HRL_NHW	AKIRIN1	0.0520027	0.679383	0.857305
Naive B	BC_vs_HRL_NHW	AHI1	-0.118973	0.679415	0.857305
Naive B	BC_vs_HRL_NHW	PARD6B	-0.0929166	0.679614	0.857351
Naive B	BC_vs_HRL_NHW	ZNF382	-0.109004	0.679674	0.857351
Naive B	BC_vs_HRL_NHW	ZNF646	-0.0926415	0.679713	0.857351
Naive B	BC_vs_HRL_NHW	COMMD5	0.0603632	0.679851	0.857397
Naive B	BC_vs_HRL_NHW	NT5C3B	0.108786	0.679923	0.857397
Naive B	BC_vs_HRL_NHW	TRMT61B	0.0544492	0.680276	0.857669
Naive B	BC_vs_HRL_NHW	MEI1	0.0712181	0.680477	0.857669
Naive B	BC_vs_HRL_NHW	SAP30	0.108055	0.680541	0.857669
Naive B	BC_vs_HRL_NHW	TXNL4B	-0.0701371	0.680648	0.857669
Naive B	BC_vs_HRL_NHW	C22orf39	0.0507282	0.680664	0.857669
Naive B	BC_vs_HRL_NHW	N4BP2L1	-0.0499032	0.680767	0.857669
Naive B	BC_vs_HRL_NHW	GOT1	0.0949184	0.680826	0.857669
Naive B	BC_vs_HRL_NHW	SET	0.0400111	0.680836	0.857669
Naive B	BC_vs_HRL_NHW	BMS1	0.055338	0.681001	0.857767
Naive B	BC_vs_HRL_NHW	SBF2-AS1	0.0892654	0.681122	0.85781
Naive B	BC_vs_HRL_NHW	TMEM161B-AS1	-0.0734342	0.681307	0.857933
Naive B	BC_vs_HRL_NHW	MROH1	0.0753059	0.681484	0.857996
Naive B	BC_vs_HRL_NHW	CLMN	0.0678988	0.681532	0.857996
Naive B	BC_vs_HRL_NHW	TMED5	0.0526157	0.681897	0.858121
Naive B	BC_vs_HRL_NHW	WDR81	-0.0874618	0.682126	0.858121
Naive B	BC_vs_HRL_NHW	PRKAB1	-0.0702285	0.682178	0.858121
Naive B	BC_vs_HRL_NHW	TTC13	-0.0769197	0.682279	0.858121
Naive B	BC_vs_HRL_NHW	LNPK	0.0718309	0.682281	0.858121
Naive B	BC_vs_HRL_NHW	ZNF397	0.0693689	0.682343	0.858121
Naive B	BC_vs_HRL_NHW	RCAN3AS	0.113317	0.682344	0.858121
Naive B	BC_vs_HRL_NHW	TATDN1	-0.0509607	0.682406	0.858121
Naive B	BC_vs_HRL_NHW	AC022167.3	-0.134085	0.682416	0.858121
Naive B	BC_vs_HRL_NHW	DUSP2	0.189636	0.682547	0.858176
Naive B	BC_vs_HRL_NHW	SEPTIN7	0.0304889	0.682986	0.858603
Naive B	BC_vs_HRL_NHW	TRMT10A	-0.107075	0.68314	0.858603
Naive B	BC_vs_HRL_NHW	ZC3H6	0.0586186	0.683346	0.858603
Naive B	BC_vs_HRL_NHW	YWHAE	-0.0474848	0.683445	0.858603
Naive B	BC_vs_HRL_NHW	SERP1	0.0404423	0.683492	0.858603
Naive B	BC_vs_HRL_NHW	POLR3F	0.0720672	0.683506	0.858603
Naive B	BC_vs_HRL_NHW	BRIX1	0.0572098	0.683737	0.858603
Naive B	BC_vs_HRL_NHW	CITED2	0.0980383	0.683806	0.858603
Naive B	BC_vs_HRL_NHW	NDUFA10	-0.0469057	0.68397	0.858603
Naive B	BC_vs_HRL_NHW	GEMIN5	-0.071058	0.684039	0.858603
Naive B	BC_vs_HRL_NHW	DIRAS1	-0.160702	0.684141	0.858603
Naive B	BC_vs_HRL_NHW	SLC45A3	0.136888	0.684241	0.858603
Naive B	BC_vs_HRL_NHW	CD6	0.150708	0.684276	0.858603
Naive B	BC_vs_HRL_NHW	SLC11A2	-0.104476	0.684345	0.858603
Naive B	BC_vs_HRL_NHW	PROSER3	-0.101084	0.684421	0.858603
Naive B	BC_vs_HRL_NHW	GPR183	0.137452	0.684429	0.858603
Naive B	BC_vs_HRL_NHW	PBX2	0.0571912	0.684454	0.858603
Naive B	BC_vs_HRL_NHW	PSMA3-AS1	0.0536452	0.684457	0.858603
Naive B	BC_vs_HRL_NHW	GLMN	-0.0686202	0.685113	0.858992
Naive B	BC_vs_HRL_NHW	CEBPZ	0.0498502	0.685172	0.858992
Naive B	BC_vs_HRL_NHW	S100A8	-0.228762	0.68523	0.858992
Naive B	BC_vs_HRL_NHW	DDX24	0.0524011	0.685307	0.858992
Naive B	BC_vs_HRL_NHW	DUS4L	0.0800492	0.685354	0.858992
Naive B	BC_vs_HRL_NHW	PPP1R12A	-0.0417923	0.685378	0.858992
Naive B	BC_vs_HRL_NHW	CCDC127	0.0955827	0.685402	0.858992
Naive B	BC_vs_HRL_NHW	ZBED1	0.0610964	0.685465	0.858992
Naive B	BC_vs_HRL_NHW	HHLA3	0.117465	0.685762	0.859113
Naive B	BC_vs_HRL_NHW	ANKAR	0.0536021	0.685813	0.859113
Naive B	BC_vs_HRL_NHW	PDCD4-AS1	0.0750756	0.685896	0.859113
Naive B	BC_vs_HRL_NHW	ATP2A3	0.0378056	0.685911	0.859113
Naive B	BC_vs_HRL_NHW	TUBA4A	0.0648447	0.686241	0.859417
Naive B	BC_vs_HRL_NHW	RAB11FIP3	-0.066397	0.68657	0.85972
Naive B	BC_vs_HRL_NHW	VARS2	-0.114144	0.686663	0.859727
Naive B	BC_vs_HRL_NHW	ANTXR2	-0.0636165	0.687178	0.860262
Naive B	BC_vs_HRL_NHW	ZCCHC3	-0.0791891	0.687475	0.860472
Naive B	BC_vs_HRL_NHW	TMEM127	0.0540171	0.687555	0.860472
Naive B	BC_vs_HRL_NHW	TIMM22	0.0663096	0.687608	0.860472
Naive B	BC_vs_HRL_NHW	GTPBP1	-0.0834808	0.687889	0.860605
Naive B	BC_vs_HRL_NHW	GGA3	0.0533509	0.687973	0.860605
Naive B	BC_vs_HRL_NHW	ERCC6L2	-0.0562839	0.687977	0.860605
Naive B	BC_vs_HRL_NHW	LIG4	0.0962713	0.688111	0.860608
Naive B	BC_vs_HRL_NHW	FAM177B	0.108923	0.688204	0.860608
Naive B	BC_vs_HRL_NHW	GPN2	0.0675125	0.688242	0.860608
Naive B	BC_vs_HRL_NHW	LINC02422	-0.0843848	0.688426	0.860706
Naive B	BC_vs_HRL_NHW	TCHP	-0.0564065	0.688495	0.860706
Naive B	BC_vs_HRL_NHW	AC008957.1	-0.0942987	0.688677	0.860825
Naive B	BC_vs_HRL_NHW	ESYT1	-0.0568536	0.688847	0.860928
Naive B	BC_vs_HRL_NHW	FADD	0.0861842	0.689147	0.861056
Naive B	BC_vs_HRL_NHW	SELENOO	0.059972	0.689201	0.861056
Naive B	BC_vs_HRL_NHW	AC097634.3	-0.0831093	0.689212	0.861056
Naive B	BC_vs_HRL_NHW	AC108879.1	0.113076	0.689363	0.861113
Naive B	BC_vs_HRL_NHW	DNAJC24	-0.070661	0.689433	0.861113
Naive B	BC_vs_HRL_NHW	CDC16	0.0574185	0.689632	0.86116
Naive B	BC_vs_HRL_NHW	ZC3H15	-0.0465806	0.689646	0.86116
Naive B	BC_vs_HRL_NHW	AEBP1	0.112191	0.689846	0.861301
Naive B	BC_vs_HRL_NHW	ACCS	0.108377	0.690108	0.861519
Naive B	BC_vs_HRL_NHW	RPS14	0.0698628	0.690585	0.861942
Naive B	BC_vs_HRL_NHW	SNHG12	0.0691124	0.690672	0.861942
Naive B	BC_vs_HRL_NHW	SNRNP48	-0.0569275	0.690777	0.861942
Naive B	BC_vs_HRL_NHW	ORAI1	0.0456955	0.690829	0.861942
Naive B	BC_vs_HRL_NHW	BHLHE40	0.118094	0.690885	0.861942
Naive B	BC_vs_HRL_NHW	APOBEC3D	0.0890371	0.691049	0.862004
Naive B	BC_vs_HRL_NHW	MFSD10	0.0622359	0.69111	0.862004
Naive B	BC_vs_HRL_NHW	RBM48	-0.0642227	0.691253	0.862073
Naive B	BC_vs_HRL_NHW	IMP3	0.0523799	0.691442	0.8622
Naive B	BC_vs_HRL_NHW	NFATC2IP	-0.0491368	0.691554	0.862231
Naive B	BC_vs_HRL_NHW	CWC15	0.0532156	0.691994	0.86244
Naive B	BC_vs_HRL_NHW	C12orf45	-0.0620229	0.692004	0.86244
Naive B	BC_vs_HRL_NHW	TEX10	-0.0714856	0.692044	0.86244
Naive B	BC_vs_HRL_NHW	WDR3	-0.0741665	0.692073	0.86244
Naive B	BC_vs_HRL_NHW	RPUSD4	0.0629957	0.69251	0.862677
Naive B	BC_vs_HRL_NHW	HS1BP3	0.0725432	0.692565	0.862677
Naive B	BC_vs_HRL_NHW	FAM118B	-0.103668	0.692675	0.862677
Naive B	BC_vs_HRL_NHW	CBR3-AS1	0.113368	0.692676	0.862677
Naive B	BC_vs_HRL_NHW	DEDD2	0.0420117	0.692701	0.862677
Naive B	BC_vs_HRL_NHW	ITGB1	-0.0960503	0.692871	0.862762
Naive B	BC_vs_HRL_NHW	MYCBP	0.0769406	0.693063	0.862762
Naive B	BC_vs_HRL_NHW	FCGRT	0.067317	0.693094	0.862762
Naive B	BC_vs_HRL_NHW	PKD2L2	-0.105509	0.69312	0.862762
Naive B	BC_vs_HRL_NHW	PHLDB3	0.108767	0.693214	0.862769
Naive B	BC_vs_HRL_NHW	ATP1A1-AS1	0.0823667	0.693476	0.862841
Naive B	BC_vs_HRL_NHW	PIGT	0.0598921	0.693608	0.862841
Naive B	BC_vs_HRL_NHW	DCTN6	0.126664	0.693625	0.862841
Naive B	BC_vs_HRL_NHW	ZNF180	0.0693757	0.693662	0.862841
Naive B	BC_vs_HRL_NHW	SNX18	-0.0884082	0.693709	0.862841
Naive B	BC_vs_HRL_NHW	PRKAR1B	0.0937227	0.694223	0.863263
Naive B	BC_vs_HRL_NHW	DPH6	-0.0579158	0.694225	0.863263
Naive B	BC_vs_HRL_NHW	GRIPAP1	-0.0475749	0.694512	0.863464
Naive B	BC_vs_HRL_NHW	PREP	-0.056382	0.694561	0.863464
Naive B	BC_vs_HRL_NHW	TMED4	0.0389777	0.69477	0.863474
Naive B	BC_vs_HRL_NHW	OXR1	-0.0463495	0.694826	0.863474
Naive B	BC_vs_HRL_NHW	TMEM138	-0.0704442	0.694833	0.863474
Naive B	BC_vs_HRL_NHW	SAMD1	0.121397	0.695262	0.863898
Naive B	BC_vs_HRL_NHW	TPRA1	0.0735982	0.695375	0.863929
Naive B	BC_vs_HRL_NHW	TMEM167A	-0.0480829	0.695552	0.863987
Naive B	BC_vs_HRL_NHW	SNHG32	-0.0554282	0.695597	0.863987
Naive B	BC_vs_HRL_NHW	B3GALT4	-0.0762747	0.695866	0.864142
Naive B	BC_vs_HRL_NHW	OTUD6B-AS1	-0.0584205	0.695897	0.864142
Naive B	BC_vs_HRL_NHW	TUBB6	-0.140852	0.696125	0.864316
Naive B	BC_vs_HRL_NHW	ZBTB6	0.114922	0.69628	0.864399
Naive B	BC_vs_HRL_NHW	KDM1B	-0.060027	0.697082	0.86512
Naive B	BC_vs_HRL_NHW	SLC25A32	-0.0481356	0.697122	0.86512
Naive B	BC_vs_HRL_NHW	IPMK	-0.0777353	0.697125	0.86512
Naive B	BC_vs_HRL_NHW	PML	0.0505746	0.697276	0.86519
Naive B	BC_vs_HRL_NHW	MCFD2	-0.0529816	0.697383	0.86519
Naive B	BC_vs_HRL_NHW	SYNPO	0.104407	0.697444	0.86519
Naive B	BC_vs_HRL_NHW	GCLM	-0.0899103	0.697533	0.865191
Naive B	BC_vs_HRL_NHW	MAX	0.0402731	0.697659	0.865191
Naive B	BC_vs_HRL_NHW	SELENOK	-0.0722229	0.697709	0.865191
Naive B	BC_vs_HRL_NHW	ZNF667	-0.0886248	0.697824	0.865225
Naive B	BC_vs_HRL_NHW	HNRNPD	0.0275993	0.698137	0.865497
Naive B	BC_vs_HRL_NHW	CKMT2-AS1	0.105312	0.698255	0.865497
Naive B	BC_vs_HRL_NHW	AL691403.1	0.0985273	0.698566	0.865497
Naive B	BC_vs_HRL_NHW	IGKV1-6	-0.230935	0.698566	0.865497
Naive B	BC_vs_HRL_NHW	GNG3	0.139726	0.698624	0.865497
Naive B	BC_vs_HRL_NHW	NME3	0.0800482	0.698628	0.865497
Naive B	BC_vs_HRL_NHW	AC021752.1	-0.0921081	0.69866	0.865497
Naive B	BC_vs_HRL_NHW	TTC28-AS1	-0.0666877	0.69889	0.8655
Naive B	BC_vs_HRL_NHW	PTPN23	-0.0604325	0.698927	0.8655
Naive B	BC_vs_HRL_NHW	STARD3NL	0.048984	0.699074	0.8655
Naive B	BC_vs_HRL_NHW	CARMIL1	-0.134881	0.699226	0.8655
Naive B	BC_vs_HRL_NHW	MPZL3	-0.0842974	0.699299	0.8655
Naive B	BC_vs_HRL_NHW	DERA	-0.0578356	0.699345	0.8655
Naive B	BC_vs_HRL_NHW	HNRNPR	0.030639	0.699366	0.8655
Naive B	BC_vs_HRL_NHW	TRIP4	0.0634734	0.699414	0.8655
Naive B	BC_vs_HRL_NHW	ZNF593	0.0758754	0.699454	0.8655
Naive B	BC_vs_HRL_NHW	RIOK3	-0.0365328	0.699781	0.865797
Naive B	BC_vs_HRL_NHW	NT5DC1	-0.0497085	0.700064	0.865975
Naive B	BC_vs_HRL_NHW	MAD1L1	0.0495454	0.700102	0.865975
Naive B	BC_vs_HRL_NHW	PAK1IP1	0.086167	0.700497	0.866356
Naive B	BC_vs_HRL_NHW	TIA1	0.0519393	0.700706	0.866425
Naive B	BC_vs_HRL_NHW	ZNF429	0.0659632	0.700729	0.866425
Naive B	BC_vs_HRL_NHW	ZNF577	-0.096634	0.701095	0.866768
Naive B	BC_vs_HRL_NHW	ATP6V0A2	0.0555882	0.701417	0.867006
Naive B	BC_vs_HRL_NHW	REEP3	-0.0619068	0.701463	0.867006
Naive B	BC_vs_HRL_NHW	YTHDF1	-0.0497402	0.701808	0.867238
Naive B	BC_vs_HRL_NHW	MRPS36	0.0465016	0.701849	0.867238
Naive B	BC_vs_HRL_NHW	ABCC1	-0.0465046	0.701915	0.867238
Naive B	BC_vs_HRL_NHW	IGFBP4	0.110044	0.702149	0.867418
Naive B	BC_vs_HRL_NHW	TBC1D20	0.0676955	0.702386	0.867576
Naive B	BC_vs_HRL_NHW	TIMM9	-0.0609835	0.702562	0.867576
Naive B	BC_vs_HRL_NHW	DDX42	0.0449723	0.702623	0.867576
Naive B	BC_vs_HRL_NHW	HS6ST1	-0.0689418	0.702723	0.867576
Naive B	BC_vs_HRL_NHW	NUBP1	0.047101	0.702807	0.867576
Naive B	BC_vs_HRL_NHW	ZBED5	0.0422849	0.702907	0.867576
Naive B	BC_vs_HRL_NHW	TMEM147	-0.0588095	0.703193	0.867576
Naive B	BC_vs_HRL_NHW	SUPT20H	-0.046568	0.703252	0.867576
Naive B	BC_vs_HRL_NHW	OGFOD2	0.0756133	0.703266	0.867576
Naive B	BC_vs_HRL_NHW	TOR2A	0.0821457	0.703285	0.867576
Naive B	BC_vs_HRL_NHW	SAP18	0.0512536	0.703304	0.867576
Naive B	BC_vs_HRL_NHW	ZNF564	-0.0591626	0.703335	0.867576
Naive B	BC_vs_HRL_NHW	MTF1	-0.0679777	0.703623	0.867823
Naive B	BC_vs_HRL_NHW	TESK2	-0.0752305	0.703886	0.868029
Naive B	BC_vs_HRL_NHW	MANBAL	0.0632807	0.703967	0.868029
Naive B	BC_vs_HRL_NHW	STIP1	0.0608321	0.704299	0.868282
Naive B	BC_vs_HRL_NHW	HTT	-0.0523591	0.704406	0.868282
Naive B	BC_vs_HRL_NHW	AC009950.1	-0.114534	0.704437	0.868282
Naive B	BC_vs_HRL_NHW	TRMT12	0.0996083	0.704796	0.868538
Naive B	BC_vs_HRL_NHW	TNIP2	0.0650047	0.704952	0.868538
Naive B	BC_vs_HRL_NHW	LINC01376	-0.112868	0.704982	0.868538
Naive B	BC_vs_HRL_NHW	TWSG1	-0.0837582	0.704997	0.868538
Naive B	BC_vs_HRL_NHW	ADIPOR1	0.0529989	0.705125	0.868587
Naive B	BC_vs_HRL_NHW	TESPA1	-0.0796569	0.705338	0.868647
Naive B	BC_vs_HRL_NHW	USP13	-0.0795033	0.705351	0.868647
Naive B	BC_vs_HRL_NHW	CNP	0.081133	0.705458	0.86867
Naive B	BC_vs_HRL_NHW	NOL8	0.0533225	0.705819	0.868796
Naive B	BC_vs_HRL_NHW	CXorf40B	0.0679004	0.70582	0.868796
Naive B	BC_vs_HRL_NHW	MLH1	-0.0540514	0.705837	0.868796
Naive B	BC_vs_HRL_NHW	ADAP2	-0.0984378	0.705913	0.868796
Naive B	BC_vs_HRL_NHW	EXOSC10	-0.043813	0.706165	0.868997
Naive B	BC_vs_HRL_NHW	SDCCAG8	-0.0402075	0.706398	0.869175
Naive B	BC_vs_HRL_NHW	SH3D19	-0.101167	0.706987	0.869791
Naive B	BC_vs_HRL_NHW	SNHG10	0.100549	0.707277	0.870039
Naive B	BC_vs_HRL_NHW	FXYD1	0.135219	0.707664	0.870169
Naive B	BC_vs_HRL_NHW	NFE2L1	0.0830138	0.707784	0.870169
Naive B	BC_vs_HRL_NHW	NCSTN	-0.0524127	0.707797	0.870169
Naive B	BC_vs_HRL_NHW	NVL	0.0465979	0.70785	0.870169
Naive B	BC_vs_HRL_NHW	BLOC1S5	-0.0580171	0.707883	0.870169
Naive B	BC_vs_HRL_NHW	SEPTIN2	-0.0458251	0.707949	0.870169
Naive B	BC_vs_HRL_NHW	GRAMD1C	0.120176	0.708002	0.870169
Naive B	BC_vs_HRL_NHW	C1GALT1C1	-0.0811205	0.708307	0.870334
Naive B	BC_vs_HRL_NHW	PCID2	0.0512175	0.708441	0.870334
Naive B	BC_vs_HRL_NHW	IRS1	-0.0959647	0.70845	0.870334
Naive B	BC_vs_HRL_NHW	ACP1	0.0400616	0.70849	0.870334
Naive B	BC_vs_HRL_NHW	TIPRL	0.0505842	0.708782	0.870585
Naive B	BC_vs_HRL_NHW	RTCA	-0.0520153	0.709336	0.871091
Naive B	BC_vs_HRL_NHW	SNRNP70	-0.0325574	0.709371	0.871091
Naive B	BC_vs_HRL_NHW	CCDC88B	-0.0538334	0.709729	0.871257
Naive B	BC_vs_HRL_NHW	FAM136A	0.0528763	0.709767	0.871257
Naive B	BC_vs_HRL_NHW	CEP63	0.0389282	0.709772	0.871257
Naive B	BC_vs_HRL_NHW	LINC01135	0.101003	0.709862	0.871258
Naive B	BC_vs_HRL_NHW	ANXA4	0.0864561	0.70999	0.871307
Naive B	BC_vs_HRL_NHW	IFITM3	-0.223509	0.710089	0.87132
Naive B	BC_vs_HRL_NHW	AC131571.1	-0.0932183	0.710536	0.871602
Naive B	BC_vs_HRL_NHW	C1orf56	0.0976729	0.710622	0.871602
Naive B	BC_vs_HRL_NHW	PTPA	0.0616537	0.710697	0.871602
Naive B	BC_vs_HRL_NHW	FAM204A	-0.0483033	0.710731	0.871602
Naive B	BC_vs_HRL_NHW	RPIA	0.0548615	0.710762	0.871602
Naive B	BC_vs_HRL_NHW	NXPH4	-0.108835	0.710955	0.871731
Naive B	BC_vs_HRL_NHW	PRR34-AS1	0.1102	0.711454	0.872149
Naive B	BC_vs_HRL_NHW	FPGT	-0.106587	0.711474	0.872149
Naive B	BC_vs_HRL_NHW	AC092279.1	0.115288	0.711774	0.872409
Naive B	BC_vs_HRL_NHW	RNF139	-0.0526239	0.711884	0.872422
Naive B	BC_vs_HRL_NHW	EIF4EBP2	0.0502713	0.711963	0.872422
Naive B	BC_vs_HRL_NHW	SUDS3	-0.0435974	0.712192	0.872496
Naive B	BC_vs_HRL_NHW	EEA1	0.0519976	0.712271	0.872496
Naive B	BC_vs_HRL_NHW	KRBOX4	0.058022	0.712354	0.872496
Naive B	BC_vs_HRL_NHW	TXNL1	-0.0385741	0.712377	0.872496
Naive B	BC_vs_HRL_NHW	CD1A	-0.116755	0.713338	0.873564
Naive B	BC_vs_HRL_NHW	PSMA3	-0.0466546	0.713602	0.873642
Naive B	BC_vs_HRL_NHW	ZNF672	-0.0504388	0.713665	0.873642
Naive B	BC_vs_HRL_NHW	COIL	-0.0534606	0.713668	0.873642
Naive B	BC_vs_HRL_NHW	FOXN3-AS1	0.0944227	0.713887	0.873764
Naive B	BC_vs_HRL_NHW	PARP6	-0.0457879	0.714019	0.873764
Naive B	BC_vs_HRL_NHW	RBM23	-0.0470622	0.714034	0.873764
Naive B	BC_vs_HRL_NHW	ZNF836	0.069402	0.714343	0.874033
Naive B	BC_vs_HRL_NHW	PHF7	-0.0856458	0.714642	0.87429
Naive B	BC_vs_HRL_NHW	UBALD1	0.0552231	0.714805	0.874381
Naive B	BC_vs_HRL_NHW	LRRC41	0.0507621	0.715132	0.874617
Naive B	BC_vs_HRL_NHW	RPL7	0.0397152	0.715176	0.874617
Naive B	BC_vs_HRL_NHW	NACC1	-0.0878505	0.715279	0.874634
Naive B	BC_vs_HRL_NHW	ROGDI	0.106311	0.715604	0.874837
Naive B	BC_vs_HRL_NHW	COA6	0.0690327	0.715622	0.874837
Naive B	BC_vs_HRL_NHW	RPL38	0.0553291	0.715824	0.874974
Naive B	BC_vs_HRL_NHW	CENPK	-0.0947157	0.71598	0.874974
Naive B	BC_vs_HRL_NHW	DNAJB9	-0.0629856	0.716001	0.874974
Naive B	BC_vs_HRL_NHW	AL353807.5	0.0961229	0.716255	0.874983
Naive B	BC_vs_HRL_NHW	SCYL3	0.0696764	0.716296	0.874983
Naive B	BC_vs_HRL_NHW	MPP5	-0.0766857	0.716384	0.874983
Naive B	BC_vs_HRL_NHW	PPIL4	-0.0384899	0.716439	0.874983
Naive B	BC_vs_HRL_NHW	AMMECR1L	-0.105021	0.716541	0.874983
Naive B	BC_vs_HRL_NHW	NSA2	-0.0490337	0.716542	0.874983
Naive B	BC_vs_HRL_NHW	LRSAM1	0.0649397	0.716663	0.875023
Naive B	BC_vs_HRL_NHW	ESRRA	0.0774844	0.716874	0.875117
Naive B	BC_vs_HRL_NHW	ZNF880	-0.0568825	0.716976	0.875117
Naive B	BC_vs_HRL_NHW	MED7	-0.072188	0.717045	0.875117
Naive B	BC_vs_HRL_NHW	THUMPD3-AS1	-0.0589545	0.717096	0.875117
Naive B	BC_vs_HRL_NHW	ING2	0.102776	0.717257	0.875205
Naive B	BC_vs_HRL_NHW	SNRNP27	-0.0510608	0.717541	0.875443
Naive B	BC_vs_HRL_NHW	EMC7	-0.0493586	0.717784	0.875631
Naive B	BC_vs_HRL_NHW	EIF4A2	0.0278349	0.71797	0.875749
Naive B	BC_vs_HRL_NHW	FAM174C	0.0474253	0.718495	0.876281
Naive B	BC_vs_HRL_NHW	ERVK3-1	0.0416093	0.718596	0.876288
Naive B	BC_vs_HRL_NHW	GALNS	0.0808817	0.718679	0.876288
Naive B	BC_vs_HRL_NHW	SLC39A4	-0.0877147	0.719221	0.876841
Naive B	BC_vs_HRL_NHW	HIBADH	-0.0610694	0.71946	0.877023
Naive B	BC_vs_HRL_NHW	FAM227B	0.0651659	0.719731	0.877115
Naive B	BC_vs_HRL_NHW	CD302	-0.108946	0.719837	0.877115
Naive B	BC_vs_HRL_NHW	RYBP	-0.0729003	0.719854	0.877115
Naive B	BC_vs_HRL_NHW	MRPL3	0.0357201	0.719892	0.877115
Naive B	BC_vs_HRL_NHW	AC079305.1	0.162983	0.720059	0.877209
Naive B	BC_vs_HRL_NHW	SS18L2	-0.0533143	0.720274	0.877363
Naive B	BC_vs_HRL_NHW	SPSB2	0.103923	0.720613	0.877448
Naive B	BC_vs_HRL_NHW	AKAP8	-0.0528218	0.720631	0.877448
Naive B	BC_vs_HRL_NHW	SUPT3H	-0.0675196	0.720668	0.877448
Naive B	BC_vs_HRL_NHW	IGKV1-12	0.171046	0.7207	0.877448
Naive B	BC_vs_HRL_NHW	AXIN1	-0.0506657	0.720984	0.877685
Naive B	BC_vs_HRL_NHW	RMI1	-0.0937457	0.721243	0.877892
Naive B	BC_vs_HRL_NHW	EXOC8	-0.0595321	0.721391	0.877963
Naive B	BC_vs_HRL_NHW	KNTC1	-0.105876	0.721521	0.878012
Naive B	BC_vs_HRL_NHW	CNOT8	-0.034605	0.722073	0.878576
Naive B	BC_vs_HRL_NHW	TMLHE-AS1	0.0979849	0.72241	0.878778
Naive B	BC_vs_HRL_NHW	ATP1B3	-0.0909522	0.722562	0.878778
Naive B	BC_vs_HRL_NHW	TBC1D19	-0.0638586	0.722612	0.878778
Naive B	BC_vs_HRL_NHW	RBL1	0.0575861	0.722662	0.878778
Naive B	BC_vs_HRL_NHW	FAM177A1	0.0576043	0.722686	0.878778
Naive B	BC_vs_HRL_NHW	NUFIP1	-0.0624099	0.722782	0.878786
Naive B	BC_vs_HRL_NHW	MBD3	-0.0637804	0.722987	0.878805
Naive B	BC_vs_HRL_NHW	HLTF	0.051806	0.723048	0.878805
Naive B	BC_vs_HRL_NHW	JCHAIN	-0.0873037	0.723065	0.878805
Naive B	BC_vs_HRL_NHW	NADK2	-0.0822994	0.72321	0.878844
Naive B	BC_vs_HRL_NHW	RANBP2	-0.0521088	0.723275	0.878844
Naive B	BC_vs_HRL_NHW	VPS52	-0.0615203	0.723573	0.879097
Naive B	BC_vs_HRL_NHW	SAMD9L	-0.0724368	0.724162	0.879704
Naive B	BC_vs_HRL_NHW	NDUFV2	-0.0355045	0.724517	0.879915
Naive B	BC_vs_HRL_NHW	AGL	0.0516352	0.72461	0.879915
Naive B	BC_vs_HRL_NHW	SART1	0.0390599	0.724614	0.879915
Naive B	BC_vs_HRL_NHW	TRIM14	-0.0767313	0.724694	0.879915
Naive B	BC_vs_HRL_NHW	HPS4	0.039942	0.724877	0.879993
Naive B	BC_vs_HRL_NHW	AFTPH	-0.0391297	0.724937	0.879993
Naive B	BC_vs_HRL_NHW	SOX12	-0.0832503	0.725594	0.880682
Naive B	BC_vs_HRL_NHW	MLLT6	-0.0481357	0.725756	0.88077
Naive B	BC_vs_HRL_NHW	GFOD1	-0.082571	0.725932	0.880874
Naive B	BC_vs_HRL_NHW	LARP1	0.0404618	0.726224	0.881121
Naive B	BC_vs_HRL_NHW	RTRAF	0.0361015	0.726377	0.881197
Naive B	BC_vs_HRL_NHW	DDX20	-0.0688931	0.726626	0.881391
Naive B	BC_vs_HRL_NHW	RMDN1	0.0424206	0.726888	0.881601
Naive B	BC_vs_HRL_NHW	GSDME	0.150657	0.727164	0.881827
Naive B	BC_vs_HRL_NHW	IGLV4-3	-0.326458	0.727255	0.881829
Naive B	BC_vs_HRL_NHW	AC008443.1	0.0994656	0.727552	0.881987
Naive B	BC_vs_HRL_NHW	CROCC	0.07012	0.727566	0.881987
Naive B	BC_vs_HRL_NHW	SRSF1	-0.039448	0.727667	0.882002
Naive B	BC_vs_HRL_NHW	ZBTB20-AS5	-0.104368	0.727844	0.882108
Naive B	BC_vs_HRL_NHW	ENTPD1-AS1	0.0440226	0.728115	0.882182
Naive B	BC_vs_HRL_NHW	B3GNT2	0.0551809	0.728115	0.882182
Naive B	BC_vs_HRL_NHW	NSL1	-0.0396327	0.728216	0.882182
Naive B	BC_vs_HRL_NHW	DHRS4-AS1	0.0713174	0.728264	0.882182
Naive B	BC_vs_HRL_NHW	RPL8	0.0540496	0.728508	0.882191
Naive B	BC_vs_HRL_NHW	AC010642.2	0.0875724	0.728623	0.882191
Naive B	BC_vs_HRL_NHW	AL162253.2	-0.07054	0.728727	0.882191
Naive B	BC_vs_HRL_NHW	FUOM	0.0595227	0.728728	0.882191
Naive B	BC_vs_HRL_NHW	AF111167.1	-0.111988	0.728797	0.882191
Naive B	BC_vs_HRL_NHW	ARMT1	0.0763449	0.728809	0.882191
Naive B	BC_vs_HRL_NHW	AC027097.2	-0.0660703	0.728944	0.882246
Naive B	BC_vs_HRL_NHW	ZNF595	-0.146686	0.729506	0.882785
Naive B	BC_vs_HRL_NHW	PPIL6	-0.106435	0.729569	0.882785
Naive B	BC_vs_HRL_NHW	NIPA1	-0.0956105	0.729666	0.882794
Naive B	BC_vs_HRL_NHW	EPM2AIP1	-0.046691	0.729853	0.882911
Naive B	BC_vs_HRL_NHW	AP002748.4	0.0690323	0.730029	0.883016
Naive B	BC_vs_HRL_NHW	SDCBP2-AS1	-0.0847848	0.730276	0.883206
Naive B	BC_vs_HRL_NHW	ALDOC	0.0944203	0.730512	0.88331
Naive B	BC_vs_HRL_NHW	HSPE1	-0.0473816	0.730542	0.88331
Naive B	BC_vs_HRL_NHW	LINC00476	-0.0669854	0.730786	0.883497
Naive B	BC_vs_HRL_NHW	SLC30A6	0.0657533	0.73099	0.883538
Naive B	BC_vs_HRL_NHW	CEPT1	-0.0489364	0.731	0.883538
Naive B	BC_vs_HRL_NHW	CNIH4	-0.0496442	0.731195	0.883666
Naive B	BC_vs_HRL_NHW	ACOT13	-0.0734927	0.731321	0.883696
Naive B	BC_vs_HRL_NHW	FBXO8	-0.0774936	0.731399	0.883696
Naive B	BC_vs_HRL_NHW	COMMD2	-0.0538246	0.731895	0.884186
Naive B	BC_vs_HRL_NHW	C1orf220	-0.118859	0.732226	0.88431
Naive B	BC_vs_HRL_NHW	PF4	-0.130598	0.73225	0.88431
Naive B	BC_vs_HRL_NHW	SMG9	0.0611316	0.732268	0.88431
Naive B	BC_vs_HRL_NHW	GON4L	-0.0373196	0.732579	0.884577
Naive B	BC_vs_HRL_NHW	CCNK	-0.0381829	0.732699	0.884614
Naive B	BC_vs_HRL_NHW	EPC1	-0.0356212	0.732925	0.884778
Naive B	BC_vs_HRL_NHW	IGLV1-36	-0.40366	0.733039	0.884808
Naive B	BC_vs_HRL_NHW	LINC01342	0.102434	0.733188	0.884838
Naive B	BC_vs_HRL_NHW	KLHDC10	-0.0603867	0.733271	0.884838
Naive B	BC_vs_HRL_NHW	USP42	0.0523561	0.733334	0.884838
Naive B	BC_vs_HRL_NHW	IFITM1	-0.0972463	0.733517	0.88495
Naive B	BC_vs_HRL_NHW	EIF2AK2	-0.0699714	0.733748	0.88512
Naive B	BC_vs_HRL_NHW	LINC00339	0.0634313	0.733979	0.885253
Naive B	BC_vs_HRL_NHW	RECK	-0.0704014	0.734038	0.885253
Naive B	BC_vs_HRL_NHW	SNHG16	-0.0570843	0.734236	0.885384
Naive B	BC_vs_HRL_NHW	NAF1	-0.0692473	0.734641	0.885763
Naive B	BC_vs_HRL_NHW	MRPS14	-0.0535953	0.734781	0.885824
Naive B	BC_vs_HRL_NHW	ESF1	-0.0504769	0.735049	0.88602
Naive B	BC_vs_HRL_NHW	SLC7A5	0.0677478	0.735144	0.88602
Naive B	BC_vs_HRL_NHW	LAPTM5	-0.0357438	0.735213	0.88602
Naive B	BC_vs_HRL_NHW	VPS36	0.0321193	0.735395	0.886129
Naive B	BC_vs_HRL_NHW	COPG1	-0.0455917	0.735922	0.886552
Naive B	BC_vs_HRL_NHW	GAB3	0.0663092	0.736135	0.886552
Naive B	BC_vs_HRL_NHW	H2AFJ	0.0739953	0.736257	0.886552
Naive B	BC_vs_HRL_NHW	PLEKHA1	-0.0504036	0.736353	0.886552
Naive B	BC_vs_HRL_NHW	ST3GAL2	0.0604781	0.736371	0.886552
Naive B	BC_vs_HRL_NHW	SLC35B3	-0.0465163	0.73642	0.886552
Naive B	BC_vs_HRL_NHW	EIF4B	0.031445	0.73645	0.886552
Naive B	BC_vs_HRL_NHW	RAP2C	-0.0459083	0.736466	0.886552
Naive B	BC_vs_HRL_NHW	DLGAP1-AS1	0.0740214	0.736706	0.886733
Naive B	BC_vs_HRL_NHW	OSGIN2	-0.0737654	0.736913	0.88683
Naive B	BC_vs_HRL_NHW	PCIF1	-0.0553237	0.736989	0.88683
Naive B	BC_vs_HRL_NHW	PDCL	-0.064455	0.737136	0.88683
Naive B	BC_vs_HRL_NHW	RSAD1	-0.0530733	0.737147	0.88683
Naive B	BC_vs_HRL_NHW	HADHB	0.0340205	0.73742	0.887049
Naive B	BC_vs_HRL_NHW	PPAN	0.0438986	0.737598	0.887081
Naive B	BC_vs_HRL_NHW	KPNB1	-0.0319533	0.737706	0.887081
Naive B	BC_vs_HRL_NHW	MAP3K20	-0.0808889	0.737717	0.887081
Naive B	BC_vs_HRL_NHW	EDC3	-0.0624497	0.737915	0.887211
Naive B	BC_vs_HRL_NHW	KDM1A	-0.0368218	0.738118	0.887332
Naive B	BC_vs_HRL_NHW	DNAJC21	0.0392842	0.738224	0.887332
Naive B	BC_vs_HRL_NHW	NCBP2AS2	0.053177	0.73836	0.887332
Naive B	BC_vs_HRL_NHW	CREM	-0.0896871	0.738376	0.887332
Naive B	BC_vs_HRL_NHW	CCDC88C	-0.0335683	0.738535	0.887367
Naive B	BC_vs_HRL_NHW	HOOK1	-0.0719143	0.738616	0.887367
Naive B	BC_vs_HRL_NHW	DESI1	-0.0535509	0.738676	0.887367
Naive B	BC_vs_HRL_NHW	ZNF862	0.0484179	0.73911	0.887772
Naive B	BC_vs_HRL_NHW	LZTR1	-0.0744369	0.739194	0.887772
Naive B	BC_vs_HRL_NHW	LACTB2-AS1	0.118271	0.739372	0.887878
Naive B	BC_vs_HRL_NHW	TYMP	-0.0754833	0.739654	0.887907
Naive B	BC_vs_HRL_NHW	PPFIA1	-0.0411372	0.739669	0.887907
Naive B	BC_vs_HRL_NHW	CD99L2	0.0671703	0.739745	0.887907
Naive B	BC_vs_HRL_NHW	MAN2B1	0.0473681	0.739832	0.887907
Naive B	BC_vs_HRL_NHW	JMY	-0.0761346	0.739878	0.887907
Naive B	BC_vs_HRL_NHW	RPL26	0.0466986	0.739995	0.887907
Naive B	BC_vs_HRL_NHW	RFXAP	0.072911	0.740028	0.887907
Naive B	BC_vs_HRL_NHW	NBPF15	0.0634499	0.740243	0.888057
Naive B	BC_vs_HRL_NHW	METTL25	0.0595916	0.740567	0.888337
Naive B	BC_vs_HRL_NHW	RPS11	-0.0336031	0.740736	0.888432
Naive B	BC_vs_HRL_NHW	RSL24D1	0.0455287	0.74103	0.888676
Naive B	BC_vs_HRL_NHW	NME7	0.0638865	0.741128	0.888686
Naive B	BC_vs_HRL_NHW	RPS9	-0.0412405	0.741226	0.888694
Naive B	BC_vs_HRL_NHW	EFTUD2	0.0398979	0.741362	0.888707
Naive B	BC_vs_HRL_NHW	COQ7	-0.0788834	0.741516	0.888707
Naive B	BC_vs_HRL_NHW	ZC3H18	-0.0431904	0.741572	0.888707
Naive B	BC_vs_HRL_NHW	TIMM29	0.060444	0.741671	0.888707
Naive B	BC_vs_HRL_NHW	SEPHS1	0.0576714	0.741688	0.888707
Naive B	BC_vs_HRL_NHW	MPC1	-0.0409163	0.741903	0.888857
Naive B	BC_vs_HRL_NHW	MRPL19	0.0524707	0.742042	0.888914
Naive B	BC_vs_HRL_NHW	TRBC1	-0.122005	0.742306	0.889034
Naive B	BC_vs_HRL_NHW	UBE2M	0.0593411	0.742323	0.889034
Naive B	BC_vs_HRL_NHW	ABCA7	-0.059911	0.742413	0.889034
Naive B	BC_vs_HRL_NHW	MTA1	0.054077	0.742865	0.889468
Naive B	BC_vs_HRL_NHW	RPUSD1	0.067019	0.743976	0.890547
Naive B	BC_vs_HRL_NHW	COQ6	-0.0619838	0.744088	0.890547
Naive B	BC_vs_HRL_NHW	ITPRIP	-0.0595456	0.744266	0.890547
Naive B	BC_vs_HRL_NHW	NSUN2	0.0407766	0.744377	0.890547
Naive B	BC_vs_HRL_NHW	CCDC92	-0.0539202	0.744382	0.890547
Naive B	BC_vs_HRL_NHW	RAD23B	-0.0340467	0.744413	0.890547
Naive B	BC_vs_HRL_NHW	PSMC1	0.0502233	0.744453	0.890547
Naive B	BC_vs_HRL_NHW	IGHV5-51	0.0656738	0.744581	0.890547
Naive B	BC_vs_HRL_NHW	TAF15	-0.0252559	0.744718	0.890547
Naive B	BC_vs_HRL_NHW	MINK1	-0.0475208	0.744761	0.890547
Naive B	BC_vs_HRL_NHW	TIGD5	0.078626	0.744838	0.890547
Naive B	BC_vs_HRL_NHW	MCRIP2	0.0743282	0.744879	0.890547
Naive B	BC_vs_HRL_NHW	SDHAF4	-0.0756827	0.744946	0.890547
Naive B	BC_vs_HRL_NHW	ULK4	-0.0510805	0.745033	0.890547
Naive B	BC_vs_HRL_NHW	ZFP36L1	-0.0393895	0.745168	0.890582
Naive B	BC_vs_HRL_NHW	DMAC2L	0.0427551	0.745244	0.890582
Naive B	BC_vs_HRL_NHW	CEP152	0.0696376	0.745397	0.890631
Naive B	BC_vs_HRL_NHW	CDC5L	0.0324845	0.745466	0.890631
Naive B	BC_vs_HRL_NHW	PSMD7	0.0452396	0.745618	0.890705
Naive B	BC_vs_HRL_NHW	NIBAN3	-0.0292176	0.745751	0.890755
Naive B	BC_vs_HRL_NHW	TPGS2	-0.0460474	0.745865	0.890784
Naive B	BC_vs_HRL_NHW	TBC1D12	-0.0993436	0.746157	0.891024
Naive B	BC_vs_HRL_NHW	NMRAL1	0.0679045	0.746309	0.891097
Naive B	BC_vs_HRL_NHW	MTHFSD	0.0873741	0.746437	0.891142
Naive B	BC_vs_HRL_NHW	EIF4A3	0.0620757	0.746874	0.891556
Naive B	BC_vs_HRL_NHW	ZNF544	0.0545619	0.747298	0.891814
Naive B	BC_vs_HRL_NHW	RXYLT1	-0.0498122	0.747403	0.891814
Naive B	BC_vs_HRL_NHW	TAF9	0.0529099	0.747429	0.891814
Naive B	BC_vs_HRL_NHW	CPSF3	-0.0468361	0.747452	0.891814
Naive B	BC_vs_HRL_NHW	THAP7	0.0578336	0.74802	0.892383
Naive B	BC_vs_HRL_NHW	GTF2E1	0.0626291	0.748134	0.89241
Naive B	BC_vs_HRL_NHW	C17orf80	-0.0711048	0.748256	0.892448
Naive B	BC_vs_HRL_NHW	ATOX1	-0.0475579	0.748687	0.89267
Naive B	BC_vs_HRL_NHW	DUSP11	0.0447451	0.748703	0.89267
Naive B	BC_vs_HRL_NHW	IGHV3-13	0.143378	0.748714	0.89267
Naive B	BC_vs_HRL_NHW	RETREG1	0.0785093	0.748909	0.8927
Naive B	BC_vs_HRL_NHW	BICD2	0.0588553	0.748921	0.8927
Naive B	BC_vs_HRL_NHW	ZNF18	-0.0702767	0.749048	0.892744
Naive B	BC_vs_HRL_NHW	PHF2	-0.0646776	0.749265	0.892874
Naive B	BC_vs_HRL_NHW	SF1	-0.037813	0.749394	0.892874
Naive B	BC_vs_HRL_NHW	ICAM1	0.122471	0.749489	0.892874
Naive B	BC_vs_HRL_NHW	NAGK	0.0416964	0.749562	0.892874
Naive B	BC_vs_HRL_NHW	FBXO22	-0.0636437	0.749611	0.892874
Naive B	BC_vs_HRL_NHW	FKBP3	0.0381889	0.749783	0.892971
Naive B	BC_vs_HRL_NHW	SH3YL1	-0.0611156	0.750115	0.893191
Naive B	BC_vs_HRL_NHW	PRELID3B	0.0440506	0.750165	0.893191
Naive B	BC_vs_HRL_NHW	BUD13	0.0620725	0.750241	0.893191
Naive B	BC_vs_HRL_NHW	ALOX5	0.0342429	0.750562	0.893387
Naive B	BC_vs_HRL_NHW	PSMF1	0.0328841	0.750586	0.893387
Naive B	BC_vs_HRL_NHW	TMED2	0.0355069	0.75088	0.893574
Naive B	BC_vs_HRL_NHW	AC078785.1	-0.0748507	0.750938	0.893574
Naive B	BC_vs_HRL_NHW	UAP1	-0.0790191	0.751016	0.893574
Naive B	BC_vs_HRL_NHW	AL139020.1	-0.0876267	0.751225	0.893715
Naive B	BC_vs_HRL_NHW	CHPF2	0.0679704	0.751436	0.893822
Naive B	BC_vs_HRL_NHW	DAP	0.0449382	0.751546	0.893822
Naive B	BC_vs_HRL_NHW	PKD2	-0.118128	0.751637	0.893822
Naive B	BC_vs_HRL_NHW	NR4A2	0.106723	0.751679	0.893822
Naive B	BC_vs_HRL_NHW	SMIM8	0.0537137	0.751979	0.893982
Naive B	BC_vs_HRL_NHW	BLVRB	0.0676681	0.751995	0.893982
Naive B	BC_vs_HRL_NHW	PTCRA	0.167581	0.752358	0.894205
Naive B	BC_vs_HRL_NHW	TRIP11	0.0377611	0.752366	0.894205
Naive B	BC_vs_HRL_NHW	SQLE	-0.0543253	0.752483	0.894205
Naive B	BC_vs_HRL_NHW	ZNF717	-0.0710679	0.752546	0.894205
Naive B	BC_vs_HRL_NHW	AC253572.2	-0.180017	0.752942	0.894383
Naive B	BC_vs_HRL_NHW	CEP57L1	-0.0841005	0.753032	0.894383
Naive B	BC_vs_HRL_NHW	ATN1	-0.0696746	0.753059	0.894383
Naive B	BC_vs_HRL_NHW	WDHD1	0.0757336	0.753059	0.894383
Naive B	BC_vs_HRL_NHW	TXNDC16	-0.0945488	0.753321	0.89439
Naive B	BC_vs_HRL_NHW	RTL8C	0.0643355	0.753334	0.89439
Naive B	BC_vs_HRL_NHW	AC009126.1	-0.0782186	0.753338	0.89439
Naive B	BC_vs_HRL_NHW	KAT8	0.032548	0.753536	0.894517
Naive B	BC_vs_HRL_NHW	TOB1	-0.0933068	0.753638	0.894531
Naive B	BC_vs_HRL_NHW	ALMS1	0.0597313	0.753765	0.894557
Naive B	BC_vs_HRL_NHW	RPS15	0.0419154	0.753842	0.894557
Naive B	BC_vs_HRL_NHW	TFAM	0.030069	0.75397	0.8946
Naive B	BC_vs_HRL_NHW	MRPL42	0.037942	0.754275	0.894855
Naive B	BC_vs_HRL_NHW	KLF4	-0.112838	0.754647	0.894891
Naive B	BC_vs_HRL_NHW	AL133415.1	0.106169	0.754675	0.894891
Naive B	BC_vs_HRL_NHW	TMEM101	0.0534212	0.75485	0.894891
Naive B	BC_vs_HRL_NHW	ZNF432	0.0716606	0.754877	0.894891
Naive B	BC_vs_HRL_NHW	IGLV3-9	-0.341847	0.7549	0.894891
Naive B	BC_vs_HRL_NHW	ISG20L2	0.0516386	0.754908	0.894891
Naive B	BC_vs_HRL_NHW	TMED10	-0.032481	0.754942	0.894891
Naive B	BC_vs_HRL_NHW	HSD17B12	0.0373311	0.755204	0.894924
Naive B	BC_vs_HRL_NHW	APOBEC3F	0.0485491	0.755221	0.894924
Naive B	BC_vs_HRL_NHW	ZNF827	-0.0732941	0.755242	0.894924
Naive B	BC_vs_HRL_NHW	LEPROT	0.0711183	0.755561	0.895089
Naive B	BC_vs_HRL_NHW	HSPBP1	0.0439418	0.755621	0.895089
Naive B	BC_vs_HRL_NHW	STX6	-0.0585929	0.755671	0.895089
Naive B	BC_vs_HRL_NHW	HIST1H3H	0.107731	0.755903	0.895089
Naive B	BC_vs_HRL_NHW	S100A11	-0.0914397	0.755918	0.895089
Naive B	BC_vs_HRL_NHW	TMEM167B	-0.0566708	0.755928	0.895089
Naive B	BC_vs_HRL_NHW	NCR3	0.0574469	0.756454	0.895318
Naive B	BC_vs_HRL_NHW	FNBP1L	-0.0845569	0.75687	0.895318
Naive B	BC_vs_HRL_NHW	ATAD3A	0.0718898	0.756873	0.895318
Naive B	BC_vs_HRL_NHW	COPG2	-0.0612273	0.756883	0.895318
Naive B	BC_vs_HRL_NHW	DDIT3	-0.101648	0.756905	0.895318
Naive B	BC_vs_HRL_NHW	ZNF775	0.055801	0.756966	0.895318
Naive B	BC_vs_HRL_NHW	LRRC37A3	-0.0616995	0.756989	0.895318
Naive B	BC_vs_HRL_NHW	ANKRD49	0.0452422	0.757076	0.895318
Naive B	BC_vs_HRL_NHW	INPP5E	-0.0661207	0.757095	0.895318
Naive B	BC_vs_HRL_NHW	TPP1	0.0341249	0.757132	0.895318
Naive B	BC_vs_HRL_NHW	NUDT2	0.0724796	0.7572	0.895318
Naive B	BC_vs_HRL_NHW	HS3ST1	0.0774668	0.757213	0.895318
Naive B	BC_vs_HRL_NHW	C16orf86	0.074535	0.75734	0.895361
Naive B	BC_vs_HRL_NHW	MCMBP	0.0389175	0.757719	0.895702
Naive B	BC_vs_HRL_NHW	ZNF585A	-0.0423796	0.758068	0.896006
Naive B	BC_vs_HRL_NHW	IGHV3-66	-0.147905	0.758298	0.89617
Naive B	BC_vs_HRL_NHW	KAT2A	-0.0573336	0.758467	0.896199
Naive B	BC_vs_HRL_NHW	PARN	-0.0335348	0.758747	0.896199
Naive B	BC_vs_HRL_NHW	HSP90B1	-0.0337494	0.75895	0.896199
Naive B	BC_vs_HRL_NHW	GPX7	0.0479197	0.75903	0.896199
Naive B	BC_vs_HRL_NHW	IGBP1	0.0333645	0.75904	0.896199
Naive B	BC_vs_HRL_NHW	DNAJC14	0.0560559	0.759054	0.896199
Naive B	BC_vs_HRL_NHW	CASTOR2	-0.0541707	0.759063	0.896199
Naive B	BC_vs_HRL_NHW	TRUB2	0.0620401	0.759189	0.896199
Naive B	BC_vs_HRL_NHW	PRICKLE1	-0.0626084	0.759192	0.896199
Naive B	BC_vs_HRL_NHW	RNF214	0.0461011	0.759233	0.896199
Naive B	BC_vs_HRL_NHW	ZDHHC12	0.0462583	0.759502	0.896293
Naive B	BC_vs_HRL_NHW	RFX1	0.0557454	0.75958	0.896293
Naive B	BC_vs_HRL_NHW	ADARB2	-0.188485	0.759648	0.896293
Naive B	BC_vs_HRL_NHW	MAPKAPK5	0.0392483	0.759677	0.896293
Naive B	BC_vs_HRL_NHW	C11orf71	-0.0643151	0.759908	0.896458
Naive B	BC_vs_HRL_NHW	BLK	-0.030657	0.760596	0.897162
Naive B	BC_vs_HRL_NHW	NIT2	0.0586057	0.760861	0.897332
Naive B	BC_vs_HRL_NHW	LINC01800	-0.0657724	0.760997	0.897332
Naive B	BC_vs_HRL_NHW	PBXIP1	-0.0392955	0.761013	0.897332
Naive B	BC_vs_HRL_NHW	SRPRA	-0.0294913	0.76113	0.897362
Naive B	BC_vs_HRL_NHW	MTERF4	0.0457358	0.761305	0.897461
Naive B	BC_vs_HRL_NHW	TARSL2	0.0492736	0.761466	0.897521
Naive B	BC_vs_HRL_NHW	PRKRIP1	0.0331352	0.761539	0.897521
Naive B	BC_vs_HRL_NHW	IGKV2-30	-0.0959006	0.762085	0.898057
Naive B	BC_vs_HRL_NHW	MGAT4B	0.071687	0.762604	0.898475
Naive B	BC_vs_HRL_NHW	LINC01725	0.102487	0.762647	0.898475
Naive B	BC_vs_HRL_NHW	PIGF	0.0450489	0.762713	0.898475
Naive B	BC_vs_HRL_NHW	IL13RA1	0.0954459	0.762901	0.898513
Naive B	BC_vs_HRL_NHW	OAS1	-0.0806175	0.763012	0.898513
Naive B	BC_vs_HRL_NHW	ZNF621	-0.0688988	0.763019	0.898513
Naive B	BC_vs_HRL_NHW	AC016831.7	-0.0773349	0.76315	0.898559
Naive B	BC_vs_HRL_NHW	FBL	0.0340526	0.763382	0.89861
Naive B	BC_vs_HRL_NHW	ZNF234	0.0754386	0.763513	0.89861
Naive B	BC_vs_HRL_NHW	NEDD4L	-0.0748775	0.763618	0.89861
Naive B	BC_vs_HRL_NHW	ELP3	-0.0544986	0.76367	0.89861
Naive B	BC_vs_HRL_NHW	GPATCH3	-0.0497038	0.763683	0.89861
Naive B	BC_vs_HRL_NHW	DLG1	-0.0345934	0.763741	0.89861
Naive B	BC_vs_HRL_NHW	IGKV1-39	0.185998	0.76399	0.898629
Naive B	BC_vs_HRL_NHW	AC246787.2	-0.0729423	0.764005	0.898629
Naive B	BC_vs_HRL_NHW	DHRS1	0.0591608	0.764031	0.898629
Naive B	BC_vs_HRL_NHW	PCYOX1L	-0.0737472	0.764161	0.898674
Naive B	BC_vs_HRL_NHW	ZNF160	-0.0380671	0.764323	0.898758
Naive B	BC_vs_HRL_NHW	DENND10	-0.0697759	0.764933	0.899264
Naive B	BC_vs_HRL_NHW	OXLD1	0.0520172	0.764944	0.899264
Naive B	BC_vs_HRL_NHW	TSPYL5	0.0916094	0.765028	0.899264
Naive B	BC_vs_HRL_NHW	METTL9	-0.0289121	0.765291	0.899453
Naive B	BC_vs_HRL_NHW	AC078883.1	-0.0641973	0.765371	0.899453
Naive B	BC_vs_HRL_NHW	HPS5	-0.0359627	0.765895	0.899863
Naive B	BC_vs_HRL_NHW	TKFC	-0.0437258	0.765917	0.899863
Naive B	BC_vs_HRL_NHW	FBXW2	-0.0570248	0.765994	0.899863
Naive B	BC_vs_HRL_NHW	FBXO6	0.0892913	0.766769	0.900665
Naive B	BC_vs_HRL_NHW	ELMSAN1	-0.0287254	0.766864	0.900669
Naive B	BC_vs_HRL_NHW	CARD19	0.0714511	0.76732	0.901031
Naive B	BC_vs_HRL_NHW	WWC3	-0.0483215	0.767418	0.901031
Naive B	BC_vs_HRL_NHW	RAD9A	-0.0361919	0.767447	0.901031
Naive B	BC_vs_HRL_NHW	ZNF487	-0.0536123	0.767754	0.901179
Naive B	BC_vs_HRL_NHW	ZNF385A	-0.060754	0.767756	0.901179
Naive B	BC_vs_HRL_NHW	SON	0.0302982	0.767919	0.901263
Naive B	BC_vs_HRL_NHW	MRPL17	-0.0549149	0.768012	0.901265
Naive B	BC_vs_HRL_NHW	UBE4B	0.0348295	0.768223	0.901404
Naive B	BC_vs_HRL_NHW	SUMO3	-0.0461011	0.768389	0.901492
Naive B	BC_vs_HRL_NHW	MAP2K1	0.0345072	0.768516	0.901533
Naive B	BC_vs_HRL_NHW	CD151	0.113423	0.768607	0.901533
Naive B	BC_vs_HRL_NHW	PDF	0.0793613	0.768729	0.901569
Naive B	BC_vs_HRL_NHW	COG7	-0.0515778	0.768895	0.901655
Naive B	BC_vs_HRL_NHW	SMC1A	0.02848	0.769366	0.901874
Naive B	BC_vs_HRL_NHW	ARHGEF3	-0.0509468	0.769534	0.901874
Naive B	BC_vs_HRL_NHW	CDC40	0.0301754	0.769618	0.901874
Naive B	BC_vs_HRL_NHW	ENDOV	-0.059293	0.769709	0.901874
Naive B	BC_vs_HRL_NHW	SLC35E2A	0.0963225	0.769744	0.901874
Naive B	BC_vs_HRL_NHW	CR2	0.04781	0.769815	0.901874
Naive B	BC_vs_HRL_NHW	RNF20	0.0426675	0.769937	0.901874
Naive B	BC_vs_HRL_NHW	IGLV3-27	0.308646	0.76994	0.901874
Naive B	BC_vs_HRL_NHW	BDH2	0.063003	0.770097	0.901874
Naive B	BC_vs_HRL_NHW	DGUOK	0.0270421	0.77011	0.901874
Naive B	BC_vs_HRL_NHW	EID2	0.0530631	0.770208	0.901874
Naive B	BC_vs_HRL_NHW	ATG3	0.0379668	0.770255	0.901874
Naive B	BC_vs_HRL_NHW	SLC25A46	0.0368588	0.770273	0.901874
Naive B	BC_vs_HRL_NHW	NIPA2	0.03666	0.770627	0.902182
Naive B	BC_vs_HRL_NHW	NHEJ1	0.0423954	0.77102	0.902361
Naive B	BC_vs_HRL_NHW	DECR1	-0.0322232	0.771058	0.902361
Naive B	BC_vs_HRL_NHW	ECHDC2	0.075985	0.77111	0.902361
Naive B	BC_vs_HRL_NHW	EIF5B	-0.0348157	0.771354	0.902361
Naive B	BC_vs_HRL_NHW	CAB39L	-0.0950748	0.771641	0.902361
Naive B	BC_vs_HRL_NHW	ACAP3	0.0792528	0.77165	0.902361
Naive B	BC_vs_HRL_NHW	AC027097.1	-0.0461843	0.77167	0.902361
Naive B	BC_vs_HRL_NHW	OGFOD3	-0.0535989	0.771704	0.902361
Naive B	BC_vs_HRL_NHW	SCARB1	0.0951939	0.771734	0.902361
Naive B	BC_vs_HRL_NHW	WDR59	0.0530694	0.77177	0.902361
Naive B	BC_vs_HRL_NHW	NCOR1	0.0232185	0.771837	0.902361
Naive B	BC_vs_HRL_NHW	HOXB2	0.126915	0.77188	0.902361
Naive B	BC_vs_HRL_NHW	ADO	0.0690056	0.77216	0.902581
Naive B	BC_vs_HRL_NHW	SLC43A2	-0.0506165	0.772481	0.902742
Naive B	BC_vs_HRL_NHW	ALKBH8	0.0598701	0.772564	0.902742
Naive B	BC_vs_HRL_NHW	TMEM33	0.0547009	0.772614	0.902742
Naive B	BC_vs_HRL_NHW	SMIM20	0.0428066	0.772833	0.902742
Naive B	BC_vs_HRL_NHW	ALOX12-AS1	-0.0455462	0.77301	0.902742
Naive B	BC_vs_HRL_NHW	PRPF40B	-0.0720565	0.773073	0.902742
Naive B	BC_vs_HRL_NHW	IGHV3-49	0.140909	0.7731	0.902742
Naive B	BC_vs_HRL_NHW	LINC00630	-0.0901537	0.773171	0.902742
Naive B	BC_vs_HRL_NHW	C5orf24	-0.0427569	0.773215	0.902742
Naive B	BC_vs_HRL_NHW	LINC02245	0.032543	0.77326	0.902742
Naive B	BC_vs_HRL_NHW	SLBP	0.0466111	0.773307	0.902742
Naive B	BC_vs_HRL_NHW	FANCD2	-0.0525844	0.773632	0.902899
Naive B	BC_vs_HRL_NHW	IFRD1	-0.0732314	0.773718	0.902899
Naive B	BC_vs_HRL_NHW	RPP38	0.0421684	0.773751	0.902899
Naive B	BC_vs_HRL_NHW	CASP8	0.0306776	0.773809	0.902899
Naive B	BC_vs_HRL_NHW	CRELD2	0.0508155	0.774038	0.90306
Naive B	BC_vs_HRL_NHW	ZNF777	0.052537	0.774417	0.903235
Naive B	BC_vs_HRL_NHW	DCXR	0.0706106	0.774417	0.903235
Naive B	BC_vs_HRL_NHW	MT-CYB	-0.0461401	0.774464	0.903235
Naive B	BC_vs_HRL_NHW	STX5	-0.0409023	0.774588	0.903248
Naive B	BC_vs_HRL_NHW	CCDC125	0.0767523	0.774658	0.903248
Naive B	BC_vs_HRL_NHW	MRPS24	0.0381105	0.774893	0.903393
Naive B	BC_vs_HRL_NHW	NPC2	0.0395689	0.775065	0.903393
Naive B	BC_vs_HRL_NHW	PRR12	0.0463984	0.775109	0.903393
Naive B	BC_vs_HRL_NHW	DPEP2	0.0348184	0.775442	0.903393
Naive B	BC_vs_HRL_NHW	SNAI3	0.0909686	0.775485	0.903393
Naive B	BC_vs_HRL_NHW	TNFRSF14	0.0352362	0.775538	0.903393
Naive B	BC_vs_HRL_NHW	RMND1	-0.0627508	0.775561	0.903393
Naive B	BC_vs_HRL_NHW	NAPG	0.0473792	0.775593	0.903393
Naive B	BC_vs_HRL_NHW	PAOX	0.0448089	0.775609	0.903393
Naive B	BC_vs_HRL_NHW	TEX261	0.064651	0.775914	0.903548
Naive B	BC_vs_HRL_NHW	MYO1C	-0.0589766	0.775951	0.903548
Naive B	BC_vs_HRL_NHW	RPL23	-0.0307518	0.776018	0.903548
Naive B	BC_vs_HRL_NHW	ADAM8	0.0519532	0.776341	0.903778
Naive B	BC_vs_HRL_NHW	RPF1	-0.0428852	0.776398	0.903778
Naive B	BC_vs_HRL_NHW	PREX1	0.0344234	0.777013	0.904266
Naive B	BC_vs_HRL_NHW	DGCR8	-0.0651651	0.777021	0.904266
Naive B	BC_vs_HRL_NHW	AL117381.1	0.0737953	0.777125	0.904266
Naive B	BC_vs_HRL_NHW	PGD	0.0549979	0.777186	0.904266
Naive B	BC_vs_HRL_NHW	ARF1	0.0284416	0.777298	0.904268
Naive B	BC_vs_HRL_NHW	NISCH	-0.037404	0.777371	0.904268
Naive B	BC_vs_HRL_NHW	FGGY	0.0494096	0.777658	0.904384
Naive B	BC_vs_HRL_NHW	PANK4	-0.0627593	0.77775	0.904384
Naive B	BC_vs_HRL_NHW	METAP1	-0.0432993	0.777783	0.904384
Naive B	BC_vs_HRL_NHW	SND1	-0.0255859	0.777838	0.904384
Naive B	BC_vs_HRL_NHW	UNK	0.0395702	0.777977	0.904439
Naive B	BC_vs_HRL_NHW	C1orf115	-0.128643	0.77815	0.904533
Naive B	BC_vs_HRL_NHW	ATG12	0.0375415	0.778551	0.904851
Naive B	BC_vs_HRL_NHW	BCAS2	0.0535641	0.778624	0.904851
Naive B	BC_vs_HRL_NHW	YRDC	-0.0627461	0.778699	0.904851
Naive B	BC_vs_HRL_NHW	MED19	0.05106	0.778847	0.904905
Naive B	BC_vs_HRL_NHW	ISY1	-0.033223	0.778966	0.904905
Naive B	BC_vs_HRL_NHW	SAE1	0.0410088	0.779089	0.904905
Naive B	BC_vs_HRL_NHW	C19orf12	0.0458845	0.779114	0.904905
Naive B	BC_vs_HRL_NHW	AP3S2	0.0516385	0.779215	0.904915
Naive B	BC_vs_HRL_NHW	MRPS28	-0.0379535	0.779316	0.904926
Naive B	BC_vs_HRL_NHW	CTBP1-DT	-0.0616578	0.779525	0.905024
Naive B	BC_vs_HRL_NHW	BNIP1	-0.0569106	0.779604	0.905024
Naive B	BC_vs_HRL_NHW	AL118516.1	0.0963902	0.779676	0.905024
Naive B	BC_vs_HRL_NHW	NABP1	0.0746011	0.780454	0.90582
Naive B	BC_vs_HRL_NHW	VPS16	0.0496025	0.780682	0.905978
Naive B	BC_vs_HRL_NHW	ZNF354A	-0.0511328	0.780848	0.906064
Naive B	BC_vs_HRL_NHW	YY1AP1	0.0350327	0.780949	0.906074
Naive B	BC_vs_HRL_NHW	TNFSF9	0.202638	0.781064	0.906101
Naive B	BC_vs_HRL_NHW	CLIP2	-0.0755653	0.781212	0.906166
Naive B	BC_vs_HRL_NHW	COMMD7	0.04301	0.781325	0.90619
Naive B	BC_vs_HRL_NHW	MYPOP	0.0686917	0.781552	0.906346
Naive B	BC_vs_HRL_NHW	ZNF189	-0.0590893	0.781733	0.906434
Naive B	BC_vs_HRL_NHW	SGO1	0.0587333	0.781812	0.906434
Naive B	BC_vs_HRL_NHW	GBE1	-0.0476865	0.781936	0.90647
Naive B	BC_vs_HRL_NHW	EXOSC2	0.0504923	0.782136	0.906505
Naive B	BC_vs_HRL_NHW	GATD1	-0.0494391	0.782166	0.906505
Naive B	BC_vs_HRL_NHW	MTDH	0.0243977	0.782422	0.906505
Naive B	BC_vs_HRL_NHW	ZDHHC14	-0.0802587	0.782464	0.906505
Naive B	BC_vs_HRL_NHW	LRRC37A2	0.0900782	0.782487	0.906505
Naive B	BC_vs_HRL_NHW	PPP1R10	-0.0505172	0.782518	0.906505
Naive B	BC_vs_HRL_NHW	TBL1X	0.0401397	0.782624	0.906521
Naive B	BC_vs_HRL_NHW	AC004974.1	0.064967	0.782775	0.90659
Naive B	BC_vs_HRL_NHW	PLCB2	0.0474446	0.782898	0.906597
Naive B	BC_vs_HRL_NHW	EED	-0.0414575	0.782966	0.906597
Naive B	BC_vs_HRL_NHW	VKORC1L1	-0.067965	0.783139	0.906691
Naive B	BC_vs_HRL_NHW	ZNF335	-0.0481479	0.783391	0.906876
Naive B	BC_vs_HRL_NHW	RASGEF1B	0.058769	0.783678	0.907018
Naive B	BC_vs_HRL_NHW	AIMP1	0.0335318	0.783786	0.907018
Naive B	BC_vs_HRL_NHW	MTHFS	0.0421397	0.783842	0.907018
Naive B	BC_vs_HRL_NHW	ZNF720	0.0431172	0.783883	0.907018
Naive B	BC_vs_HRL_NHW	ZPR1	-0.0373866	0.784698	0.907776
Naive B	BC_vs_HRL_NHW	BUD23	0.0368571	0.784722	0.907776
Naive B	BC_vs_HRL_NHW	ALDH2	0.0708777	0.785109	0.907891
Naive B	BC_vs_HRL_NHW	H2AFX	-0.081948	0.785125	0.907891
Naive B	BC_vs_HRL_NHW	CBLN3	0.0840537	0.785186	0.907891
Naive B	BC_vs_HRL_NHW	ATL1	-0.0733955	0.785191	0.907891
Naive B	BC_vs_HRL_NHW	EZH2	-0.0932423	0.785463	0.907995
Naive B	BC_vs_HRL_NHW	AP002812.2	0.0757006	0.785465	0.907995
Naive B	BC_vs_HRL_NHW	ADI1	0.0444553	0.785688	0.908146
Naive B	BC_vs_HRL_NHW	LINC01215	-0.0310173	0.78586	0.908146
Naive B	BC_vs_HRL_NHW	TSR1	-0.0409429	0.785873	0.908146
Naive B	BC_vs_HRL_NHW	RAB7A	-0.0247724	0.786104	0.908307
Naive B	BC_vs_HRL_NHW	AL080276.2	-0.0759815	0.786445	0.908441
Naive B	BC_vs_HRL_NHW	ZNF614	0.0523691	0.786482	0.908441
Naive B	BC_vs_HRL_NHW	NXT1	-0.0512102	0.786497	0.908441
Naive B	BC_vs_HRL_NHW	SNHG15	0.0528985	0.787325	0.909233
Naive B	BC_vs_HRL_NHW	LMF1	-0.0425021	0.787406	0.909233
Naive B	BC_vs_HRL_NHW	TBC1D13	0.0649463	0.78746	0.909233
Naive B	BC_vs_HRL_NHW	AC011450.1	-0.0493515	0.787838	0.909527
Naive B	BC_vs_HRL_NHW	SERPINB9P1	0.0426185	0.78792	0.909527
Naive B	BC_vs_HRL_NHW	ADGRG5	-0.0550527	0.787991	0.909527
Naive B	BC_vs_HRL_NHW	TRAP1	-0.0361608	0.788354	0.90976
Naive B	BC_vs_HRL_NHW	ZNF579	-0.0532137	0.788378	0.90976
Naive B	BC_vs_HRL_NHW	TM7SF3	0.0400262	0.788742	0.910073
Naive B	BC_vs_HRL_NHW	ZNF596	-0.0871435	0.788943	0.910198
Naive B	BC_vs_HRL_NHW	GYS1	0.0532541	0.789619	0.910708
Naive B	BC_vs_HRL_NHW	AMN	-0.0849377	0.789626	0.910708
Naive B	BC_vs_HRL_NHW	MED28	-0.0288952	0.789662	0.910708
Naive B	BC_vs_HRL_NHW	AC099343.3	0.0636887	0.789779	0.910736
Naive B	BC_vs_HRL_NHW	ATP8B2	-0.0851792	0.790123	0.910962
Naive B	BC_vs_HRL_NHW	IGHMBP2	-0.0636012	0.79016	0.910962
Naive B	BC_vs_HRL_NHW	FABP5	-0.0790234	0.790259	0.910968
Naive B	BC_vs_HRL_NHW	DSN1	-0.0452246	0.790377	0.910998
Naive B	BC_vs_HRL_NHW	GART	-0.0380712	0.790645	0.9112
Naive B	BC_vs_HRL_NHW	ZNF740	-0.0558613	0.790754	0.911219
Naive B	BC_vs_HRL_NHW	POMC	0.0956619	0.790961	0.911351
Naive B	BC_vs_HRL_NHW	ACSM1	0.084806	0.791314	0.911634
Naive B	BC_vs_HRL_NHW	CSKMT	0.0691628	0.791392	0.911634
Naive B	BC_vs_HRL_NHW	ZMAT3	-0.0515058	0.791679	0.911858
Naive B	BC_vs_HRL_NHW	RHEX	0.0648699	0.791812	0.911905
Naive B	BC_vs_HRL_NHW	ARHGEF9	0.0427479	0.792194	0.912237
Naive B	BC_vs_HRL_NHW	FAM32A	0.0416308	0.792291	0.912242
Naive B	BC_vs_HRL_NHW	MCUR1	0.0436333	0.792909	0.912837
Naive B	BC_vs_HRL_NHW	ATP2A2	-0.0535808	0.79308	0.912837
Naive B	BC_vs_HRL_NHW	GPR132	-0.064013	0.793085	0.912837
Naive B	BC_vs_HRL_NHW	MEF2C	-0.0277574	0.793329	0.91301
Naive B	BC_vs_HRL_NHW	TMEM8A	0.0657157	0.794344	0.914051
Naive B	BC_vs_HRL_NHW	POLD2	0.0345719	0.794419	0.914051
Naive B	BC_vs_HRL_NHW	ZNRD1	0.0407456	0.795124	0.914755
Naive B	BC_vs_HRL_NHW	PFKFB2	-0.0599032	0.795284	0.914833
Naive B	BC_vs_HRL_NHW	NR4A3	0.141827	0.795532	0.91501
Naive B	BC_vs_HRL_NHW	FAM102B	-0.0600976	0.795668	0.91506
Naive B	BC_vs_HRL_NHW	FAM78A	-0.0525465	0.796016	0.915138
Naive B	BC_vs_HRL_NHW	LIN52	-0.0474372	0.796047	0.915138
Naive B	BC_vs_HRL_NHW	HSPA1A	-0.0913983	0.796096	0.915138
Naive B	BC_vs_HRL_NHW	FUT11	0.0519381	0.796147	0.915138
Naive B	BC_vs_HRL_NHW	EIF3M	0.0288209	0.796278	0.915138
Naive B	BC_vs_HRL_NHW	ARGLU1	-0.0177396	0.79646	0.915138
Naive B	BC_vs_HRL_NHW	GHDC	-0.0414692	0.796956	0.915138
Naive B	BC_vs_HRL_NHW	MMP24	0.0844268	0.797021	0.915138
Naive B	BC_vs_HRL_NHW	KIAA2026	-0.0265709	0.797141	0.915138
Naive B	BC_vs_HRL_NHW	RBM25	-0.0236871	0.797255	0.915138
Naive B	BC_vs_HRL_NHW	SNRPD1	0.0387487	0.797338	0.915138
Naive B	BC_vs_HRL_NHW	ZBTB18	-0.0488709	0.797398	0.915138
Naive B	BC_vs_HRL_NHW	ACTR3	0.025114	0.797441	0.915138
Naive B	BC_vs_HRL_NHW	LINC01362	0.133115	0.797443	0.915138
Naive B	BC_vs_HRL_NHW	CPNE8	-0.0697068	0.797465	0.915138
Naive B	BC_vs_HRL_NHW	ADA2	0.0371091	0.797484	0.915138
Naive B	BC_vs_HRL_NHW	NDUFV1	0.0382413	0.797488	0.915138
Naive B	BC_vs_HRL_NHW	EIF4EBP3	-0.047496	0.797665	0.915138
Naive B	BC_vs_HRL_NHW	YWHAQ	-0.0252817	0.797853	0.915138
Naive B	BC_vs_HRL_NHW	USP48	0.0269588	0.797887	0.915138
Naive B	BC_vs_HRL_NHW	TNPO3	0.0364293	0.797967	0.915138
Naive B	BC_vs_HRL_NHW	LARP7	-0.0319248	0.798025	0.915138
Naive B	BC_vs_HRL_NHW	ACAT1	-0.0383168	0.79804	0.915138
Naive B	BC_vs_HRL_NHW	NDRG1	0.0586894	0.798057	0.915138
Naive B	BC_vs_HRL_NHW	IGKV2-24	0.132099	0.798148	0.915138
Naive B	BC_vs_HRL_NHW	CD180	0.0649237	0.798153	0.915138
Naive B	BC_vs_HRL_NHW	THAP12	-0.0315052	0.798397	0.91531
Naive B	BC_vs_HRL_NHW	CDYL	-0.0454019	0.798607	0.915363
Naive B	BC_vs_HRL_NHW	DLGAP4-AS1	0.0670561	0.798629	0.915363
Naive B	BC_vs_HRL_NHW	ERCC8	-0.0421518	0.798915	0.915535
Naive B	BC_vs_HRL_NHW	SNX20	-0.0427141	0.799102	0.915535
Naive B	BC_vs_HRL_NHW	CD27	0.123022	0.799268	0.915535
Naive B	BC_vs_HRL_NHW	C12orf65	0.0372887	0.799396	0.915535
Naive B	BC_vs_HRL_NHW	FGFR1OP2	-0.0266188	0.799405	0.915535
Naive B	BC_vs_HRL_NHW	GATB	-0.0478126	0.799406	0.915535
Naive B	BC_vs_HRL_NHW	ZNF41	-0.0501688	0.79943	0.915535
Naive B	BC_vs_HRL_NHW	N4BP3	0.0501856	0.799736	0.91577
Naive B	BC_vs_HRL_NHW	MX2	0.0550602	0.799821	0.91577
Naive B	BC_vs_HRL_NHW	FBXO7	-0.0261688	0.800192	0.915904
Naive B	BC_vs_HRL_NHW	STX8	-0.0291683	0.800303	0.915904
Naive B	BC_vs_HRL_NHW	BFAR	-0.0363718	0.800388	0.915904
Naive B	BC_vs_HRL_NHW	SGTA	-0.0362833	0.800402	0.915904
Naive B	BC_vs_HRL_NHW	TNNI2	0.062685	0.800404	0.915904
Naive B	BC_vs_HRL_NHW	C1orf131	0.0387717	0.800637	0.915977
Naive B	BC_vs_HRL_NHW	CRLF3	-0.0302906	0.800654	0.915977
Naive B	BC_vs_HRL_NHW	CD63	-0.0363513	0.800962	0.916176
Naive B	BC_vs_HRL_NHW	IER5	0.0583454	0.801014	0.916176
Naive B	BC_vs_HRL_NHW	POLR3B	0.0650002	0.801171	0.916249
Naive B	BC_vs_HRL_NHW	CISD3	0.0555271	0.801513	0.916498
Naive B	BC_vs_HRL_NHW	CENPX	0.0442214	0.801632	0.916498
Naive B	BC_vs_HRL_NHW	IGLV5-45	-0.188975	0.801668	0.916498
Naive B	BC_vs_HRL_NHW	PCNA	-0.051634	0.802224	0.91684
Naive B	BC_vs_HRL_NHW	SPIN2B	0.0564735	0.802343	0.91684
Naive B	BC_vs_HRL_NHW	MYLK-AS1	0.067023	0.802368	0.91684
Naive B	BC_vs_HRL_NHW	DNAJB12	-0.0409407	0.802588	0.91684
Naive B	BC_vs_HRL_NHW	MTURN	0.0764589	0.802649	0.91684
Naive B	BC_vs_HRL_NHW	DHTKD1	0.0307124	0.802708	0.91684
Naive B	BC_vs_HRL_NHW	PET117	-0.0523435	0.802805	0.91684
Naive B	BC_vs_HRL_NHW	LAPTM4A	0.0262076	0.803009	0.91684
Naive B	BC_vs_HRL_NHW	DSP	0.25398	0.80301	0.91684
Naive B	BC_vs_HRL_NHW	HAUS3	-0.034308	0.80304	0.91684
Naive B	BC_vs_HRL_NHW	VAMP5	0.0470378	0.803098	0.91684
Naive B	BC_vs_HRL_NHW	ACSL5	0.0310273	0.803219	0.91684
Naive B	BC_vs_HRL_NHW	RPL18A	0.0345302	0.80323	0.91684
Naive B	BC_vs_HRL_NHW	CCDC43	-0.0496869	0.803412	0.91684
Naive B	BC_vs_HRL_NHW	ZNF250	-0.0545579	0.803577	0.91684
Naive B	BC_vs_HRL_NHW	NPRL2	0.0545967	0.803674	0.91684
Naive B	BC_vs_HRL_NHW	DNAJC27	0.0490934	0.803724	0.91684
Naive B	BC_vs_HRL_NHW	BAD	0.0458872	0.803732	0.91684
Naive B	BC_vs_HRL_NHW	AC007384.1	-0.0393752	0.803737	0.91684
Naive B	BC_vs_HRL_NHW	AL132996.1	-0.0744735	0.804525	0.917555
Naive B	BC_vs_HRL_NHW	CAMSAP1	0.0512093	0.804555	0.917555
Naive B	BC_vs_HRL_NHW	RBM5	0.0348862	0.804644	0.917555
Naive B	BC_vs_HRL_NHW	AC007216.4	-0.0643856	0.805072	0.917831
Naive B	BC_vs_HRL_NHW	HSD17B7	0.043537	0.805073	0.917831
Naive B	BC_vs_HRL_NHW	NPIPB5	-0.050043	0.805255	0.917933
Naive B	BC_vs_HRL_NHW	FO393401.1	-0.0514238	0.805364	0.917951
Naive B	BC_vs_HRL_NHW	ABLIM1	-0.0253907	0.805527	0.917995
Naive B	BC_vs_HRL_NHW	PDIA3	-0.0201984	0.805676	0.917995
Naive B	BC_vs_HRL_NHW	MMUT	-0.0420147	0.805756	0.917995
Naive B	BC_vs_HRL_NHW	GSTM4	-0.0635245	0.80584	0.917995
Naive B	BC_vs_HRL_NHW	ORC2	0.0368481	0.806076	0.917995
Naive B	BC_vs_HRL_NHW	TUT1	0.0468421	0.80625	0.917995
Naive B	BC_vs_HRL_NHW	MIOS	0.0284072	0.806271	0.917995
Naive B	BC_vs_HRL_NHW	TTI2	-0.0549963	0.806326	0.917995
Naive B	BC_vs_HRL_NHW	CLYBL	-0.0543001	0.806335	0.917995
Naive B	BC_vs_HRL_NHW	AP1B1	0.0264695	0.806496	0.917995
Naive B	BC_vs_HRL_NHW	MAPK10	0.0927601	0.806522	0.917995
Naive B	BC_vs_HRL_NHW	SREBF2-AS1	0.0651251	0.806581	0.917995
Naive B	BC_vs_HRL_NHW	MCCC1	-0.0386834	0.80663	0.917995
Naive B	BC_vs_HRL_NHW	NFYC	-0.0267921	0.806708	0.917995
Naive B	BC_vs_HRL_NHW	ZNF628	-0.0682367	0.806993	0.918212
Naive B	BC_vs_HRL_NHW	MRPS33	-0.0335672	0.807202	0.918277
Naive B	BC_vs_HRL_NHW	AFG3L2	0.0353808	0.807236	0.918277
Naive B	BC_vs_HRL_NHW	CNDP2	0.0400612	0.80799	0.919028
Naive B	BC_vs_HRL_NHW	GRPEL1	-0.0380464	0.808118	0.91904
Naive B	BC_vs_HRL_NHW	AC092650.1	-0.0639559	0.808345	0.91904
Naive B	BC_vs_HRL_NHW	KIAA0232	0.0458749	0.808365	0.91904
Naive B	BC_vs_HRL_NHW	PCBD2	-0.0388258	0.808374	0.91904
Naive B	BC_vs_HRL_NHW	RXRB	0.0341835	0.80879	0.919385
Naive B	BC_vs_HRL_NHW	HNRNPM	0.0216874	0.808865	0.919385
Naive B	BC_vs_HRL_NHW	ASCC2	0.0306542	0.809243	0.919646
Naive B	BC_vs_HRL_NHW	STK24	-0.0265202	0.809415	0.919646
Naive B	BC_vs_HRL_NHW	KRAS	0.0343873	0.809443	0.919646
Naive B	BC_vs_HRL_NHW	STARD10	0.0694385	0.809575	0.919646
Naive B	BC_vs_HRL_NHW	MTMR14	-0.0235664	0.809612	0.919646
Naive B	BC_vs_HRL_NHW	MOSPD1	0.0510458	0.809655	0.919646
Naive B	BC_vs_HRL_NHW	GSPT2	0.0437022	0.80998	0.919909
Naive B	BC_vs_HRL_NHW	QRICH1	-0.0262113	0.810352	0.920226
Naive B	BC_vs_HRL_NHW	HINT1	0.0314972	0.810481	0.920259
Naive B	BC_vs_HRL_NHW	DENND4C	-0.0269245	0.810569	0.920259
Naive B	BC_vs_HRL_NHW	TRA2B	0.0284964	0.810819	0.920437
Naive B	BC_vs_HRL_NHW	HCFC2	-0.0594338	0.811051	0.920594
Naive B	BC_vs_HRL_NHW	SCAP	-0.0390246	0.811441	0.920832
Naive B	BC_vs_HRL_NHW	FBXL12	0.0367089	0.811532	0.920832
Naive B	BC_vs_HRL_NHW	FASTKD1	-0.0493507	0.811569	0.920832
Naive B	BC_vs_HRL_NHW	FAM104A	-0.0350244	0.811707	0.920832
Naive B	BC_vs_HRL_NHW	PRKRA	0.0268272	0.811728	0.920832
Naive B	BC_vs_HRL_NHW	RPRD1A	0.0389449	0.81209	0.921136
Naive B	BC_vs_HRL_NHW	RBBP5	-0.0456242	0.812491	0.921223
Naive B	BC_vs_HRL_NHW	SPOP	-0.0288092	0.812501	0.921223
Naive B	BC_vs_HRL_NHW	NBPF11	-0.0332637	0.812523	0.921223
Naive B	BC_vs_HRL_NHW	AL139246.5	-0.0420332	0.812581	0.921223
Naive B	BC_vs_HRL_NHW	EFL1	0.0413191	0.81265	0.921223
Naive B	BC_vs_HRL_NHW	DANCR	0.0462833	0.812728	0.921223
Naive B	BC_vs_HRL_NHW	ASB1	0.0396724	0.813146	0.921574
Naive B	BC_vs_HRL_NHW	ZNF860	-0.0515091	0.81326	0.921574
Naive B	BC_vs_HRL_NHW	ISG15	0.06675	0.813319	0.921574
Naive B	BC_vs_HRL_NHW	TCTEX1D2	0.0547084	0.813605	0.921792
Naive B	BC_vs_HRL_NHW	ZNF433-AS1	-0.0387901	0.813919	0.922042
Naive B	BC_vs_HRL_NHW	SLTM	0.0192697	0.814357	0.922431
Naive B	BC_vs_HRL_NHW	DNAJC27-AS1	-0.0631812	0.814737	0.922655
Naive B	BC_vs_HRL_NHW	GATM	-0.0721026	0.814742	0.922655
Naive B	BC_vs_HRL_NHW	SMNDC1	-0.0304435	0.815355	0.923216
Naive B	BC_vs_HRL_NHW	IFIT2	-0.0671075	0.815523	0.923216
Naive B	BC_vs_HRL_NHW	ERF	0.0510714	0.815572	0.923216
Naive B	BC_vs_HRL_NHW	RPLP1	-0.0316385	0.815655	0.923216
Naive B	BC_vs_HRL_NHW	ZDHHC19	-0.0631245	0.815811	0.923216
Naive B	BC_vs_HRL_NHW	GCH1	-0.0555452	0.81605	0.923216
Naive B	BC_vs_HRL_NHW	RAP1A	0.02166	0.816096	0.923216
Naive B	BC_vs_HRL_NHW	FAM241A	-0.0456587	0.8161	0.923216
Naive B	BC_vs_HRL_NHW	GPM6A	-0.143316	0.816219	0.923216
Naive B	BC_vs_HRL_NHW	ZNF211	-0.0492482	0.816237	0.923216
Naive B	BC_vs_HRL_NHW	TCEA1	-0.0224915	0.816316	0.923216
Naive B	BC_vs_HRL_NHW	NT5E	0.0682525	0.816363	0.923216
Naive B	BC_vs_HRL_NHW	ACSL1	0.0507798	0.816512	0.923278
Naive B	BC_vs_HRL_NHW	LDAH	-0.0459212	0.816684	0.923301
Naive B	BC_vs_HRL_NHW	AL136962.1	0.129829	0.81678	0.923301
Naive B	BC_vs_HRL_NHW	RGPD2	0.172042	0.816813	0.923301
Naive B	BC_vs_HRL_NHW	SC5D	-0.0564179	0.817122	0.923501
Naive B	BC_vs_HRL_NHW	SMC6	-0.0244339	0.817178	0.923501
Naive B	BC_vs_HRL_NHW	SPOCK2	-0.0328772	0.818271	0.924612
Naive B	BC_vs_HRL_NHW	PACSIN2	0.0292116	0.818349	0.924612
Naive B	BC_vs_HRL_NHW	NFYB	0.0373138	0.818601	0.924791
Naive B	BC_vs_HRL_NHW	RABEPK	0.0381578	0.818909	0.925032
Naive B	BC_vs_HRL_NHW	ABHD15	0.0590571	0.819322	0.925319
Naive B	BC_vs_HRL_NHW	ZNF333	0.0414574	0.81935	0.925319
Naive B	BC_vs_HRL_NHW	RNF19B	-0.0537732	0.819464	0.92534
Naive B	BC_vs_HRL_NHW	RPS25	0.0323	0.819702	0.925491
Naive B	BC_vs_HRL_NHW	GSTM1	0.23134	0.819785	0.925491
Naive B	BC_vs_HRL_NHW	AGPAT4	-0.0489194	0.819969	0.92555
Naive B	BC_vs_HRL_NHW	PHPT1	-0.034707	0.820025	0.92555
Naive B	BC_vs_HRL_NHW	BAK1	-0.0572741	0.820179	0.925617
Naive B	BC_vs_HRL_NHW	CNOT10	0.0291272	0.820511	0.925676
Naive B	BC_vs_HRL_NHW	WDR73	-0.0389918	0.820752	0.925676
Naive B	BC_vs_HRL_NHW	ARL5B	-0.0528232	0.820802	0.925676
Naive B	BC_vs_HRL_NHW	DNM1L	0.0332801	0.820807	0.925676
Naive B	BC_vs_HRL_NHW	CPB2-AS1	-0.0456617	0.820878	0.925676
Naive B	BC_vs_HRL_NHW	2026-03-03	0.0304738	0.820977	0.925676
Naive B	BC_vs_HRL_NHW	TMEM238	0.0452868	0.821005	0.925676
Naive B	BC_vs_HRL_NHW	DKC1	0.0324451	0.821053	0.925676
Naive B	BC_vs_HRL_NHW	LRRFIP1	0.0253887	0.821103	0.925676
Naive B	BC_vs_HRL_NHW	ZNF444	0.0345031	0.821172	0.925676
Naive B	BC_vs_HRL_NHW	NOM1	-0.0424553	0.821485	0.925875
Naive B	BC_vs_HRL_NHW	AC012615.1	0.0635412	0.821536	0.925875
Naive B	BC_vs_HRL_NHW	BRI3	-0.0290558	0.821751	0.925936
Naive B	BC_vs_HRL_NHW	ABCD3	-0.0412195	0.821779	0.925936
Naive B	BC_vs_HRL_NHW	LTN1	-0.0283774	0.821934	0.926005
Naive B	BC_vs_HRL_NHW	EIF2B4	0.0409845	0.822147	0.926138
Naive B	BC_vs_HRL_NHW	ELOA-AS1	-0.0488296	0.822353	0.926265
Naive B	BC_vs_HRL_NHW	AC018816.1	-0.0596594	0.822511	0.926336
Naive B	BC_vs_HRL_NHW	HELLS	0.0549311	0.822809	0.926448
Naive B	BC_vs_HRL_NHW	GLI4	-0.0418334	0.822837	0.926448
Naive B	BC_vs_HRL_NHW	PXK	0.0220409	0.822927	0.926448
Naive B	BC_vs_HRL_NHW	ARF3	0.0347223	0.822986	0.926448
Naive B	BC_vs_HRL_NHW	AC073167.1	-0.0591781	0.823477	0.926894
Naive B	BC_vs_HRL_NHW	IFT57	-0.0303604	0.823638	0.92697
Naive B	BC_vs_HRL_NHW	TRIM23	0.0341792	0.824158	0.92741
Naive B	BC_vs_HRL_NHW	ZNF460	-0.0296967	0.824218	0.92741
Naive B	BC_vs_HRL_NHW	SGSH	0.0470477	0.824567	0.927651
Naive B	BC_vs_HRL_NHW	DTNBP1	-0.0261353	0.82462	0.927651
Naive B	BC_vs_HRL_NHW	MED9	-0.0417997	0.824844	0.927781
Naive B	BC_vs_HRL_NHW	PINX1	0.0367519	0.824925	0.927781
Naive B	BC_vs_HRL_NHW	POLDIP3	-0.028779	0.825046	0.927811
Naive B	BC_vs_HRL_NHW	ATPSCKMT	0.0576962	0.825471	0.928183
Naive B	BC_vs_HRL_NHW	DCAF13	0.0282363	0.825612	0.928236
Naive B	BC_vs_HRL_NHW	TUBD1	-0.0490326	0.825792	0.928262
Naive B	BC_vs_HRL_NHW	RWDD1	0.0371771	0.825824	0.928262
Naive B	BC_vs_HRL_NHW	ZBTB7A	0.0313935	0.826106	0.928454
Naive B	BC_vs_HRL_NHW	STRADB	-0.0346593	0.826184	0.928454
Naive B	BC_vs_HRL_NHW	PSMB5	0.0440683	0.826427	0.928622
Naive B	BC_vs_HRL_NHW	FAM81A	0.0571589	0.827236	0.929424
Naive B	BC_vs_HRL_NHW	ETS1	0.0200765	0.827374	0.929474
Naive B	BC_vs_HRL_NHW	HNRNPUL1	0.0237422	0.827587	0.929546
Naive B	BC_vs_HRL_NHW	CDKL1	0.0463688	0.827679	0.929546
Naive B	BC_vs_HRL_NHW	STX17	-0.0329638	0.827786	0.929546
Naive B	BC_vs_HRL_NHW	NUP42	0.0309906	0.827816	0.929546
Naive B	BC_vs_HRL_NHW	JUND	0.0551339	0.828102	0.929761
Naive B	BC_vs_HRL_NHW	AREG	0.0756881	0.828219	0.929786
Naive B	BC_vs_HRL_NHW	EIF4G1	0.0250519	0.829193	0.930525
Naive B	BC_vs_HRL_NHW	FAM98A	-0.0467878	0.829228	0.930525
Naive B	BC_vs_HRL_NHW	HDAC8	-0.0344582	0.829325	0.930525
Naive B	BC_vs_HRL_NHW	RBM45	0.0493393	0.829517	0.930525
Naive B	BC_vs_HRL_NHW	IRF2BP2	0.0420843	0.829521	0.930525
Naive B	BC_vs_HRL_NHW	ATP7A	-0.0505224	0.829699	0.930525
Naive B	BC_vs_HRL_NHW	SMIM15	0.0361719	0.829725	0.930525
Naive B	BC_vs_HRL_NHW	GBGT1	0.0514904	0.829784	0.930525
Naive B	BC_vs_HRL_NHW	AC245297.3	0.0330186	0.829858	0.930525
Naive B	BC_vs_HRL_NHW	MTOR	0.0290079	0.829959	0.930525
Naive B	BC_vs_HRL_NHW	MYO1D	-0.0496571	0.829962	0.930525
Naive B	BC_vs_HRL_NHW	CMC1	0.0354373	0.830426	0.930525
Naive B	BC_vs_HRL_NHW	CNOT11	0.0280582	0.830428	0.930525
Naive B	BC_vs_HRL_NHW	SNHG5	-0.0428774	0.830432	0.930525
Naive B	BC_vs_HRL_NHW	UFL1	-0.020935	0.830475	0.930525
Naive B	BC_vs_HRL_NHW	TCAF1	-0.0408617	0.830519	0.930525
Naive B	BC_vs_HRL_NHW	TOP3B	0.038354	0.830659	0.930525
Naive B	BC_vs_HRL_NHW	BTD	-0.0340658	0.830676	0.930525
Naive B	BC_vs_HRL_NHW	CCNH	0.0218407	0.830686	0.930525
Naive B	BC_vs_HRL_NHW	MPHOSPH6	-0.0434321	0.830769	0.930525
Naive B	BC_vs_HRL_NHW	CHD4	-0.0236017	0.831023	0.93069
Naive B	BC_vs_HRL_NHW	TMEM9B	-0.0252267	0.831195	0.93069
Naive B	BC_vs_HRL_NHW	P3H1	0.0415508	0.831324	0.93069
Naive B	BC_vs_HRL_NHW	APOLD1	-0.0597778	0.831445	0.93069
Naive B	BC_vs_HRL_NHW	POC1B-AS1	-0.0455934	0.831492	0.93069
Naive B	BC_vs_HRL_NHW	RCBTB1	-0.0382802	0.831634	0.93069
Naive B	BC_vs_HRL_NHW	CEP290	-0.0267179	0.831642	0.93069
Naive B	BC_vs_HRL_NHW	LSG1	0.0385925	0.831672	0.93069
Naive B	BC_vs_HRL_NHW	DCTN1	0.0258982	0.83192	0.930717
Naive B	BC_vs_HRL_NHW	EIF6	-0.0298012	0.831964	0.930717
Naive B	BC_vs_HRL_NHW	CALCOCO1	0.0279551	0.832042	0.930717
Naive B	BC_vs_HRL_NHW	ARHGEF5	0.0516647	0.832075	0.930717
Naive B	BC_vs_HRL_NHW	FUNDC2	0.0350733	0.832272	0.930795
Naive B	BC_vs_HRL_NHW	ERV3-1	-0.0541573	0.832368	0.930795
Naive B	BC_vs_HRL_NHW	DGCR6L	0.041508	0.832516	0.930795
Naive B	BC_vs_HRL_NHW	CASP7	0.0397975	0.832523	0.930795
Naive B	BC_vs_HRL_NHW	CCNG1	0.030193	0.83287	0.931078
Naive B	BC_vs_HRL_NHW	CARD8	-0.02155	0.833299	0.931451
Naive B	BC_vs_HRL_NHW	GTPBP6	0.0289337	0.833425	0.931461
Naive B	BC_vs_HRL_NHW	CASP9	-0.0409217	0.83359	0.931461
Naive B	BC_vs_HRL_NHW	LINS1	-0.0416127	0.833592	0.931461
Naive B	BC_vs_HRL_NHW	OLA1	0.0192546	0.833711	0.931488
Naive B	BC_vs_HRL_NHW	CNOT3	-0.0287759	0.83423	0.931732
Naive B	BC_vs_HRL_NHW	SNHG8	-0.0363546	0.83434	0.931732
Naive B	BC_vs_HRL_NHW	MMP11	-0.0615584	0.834369	0.931732
Naive B	BC_vs_HRL_NHW	IGHE	0.11894	0.834645	0.931732
Naive B	BC_vs_HRL_NHW	GFOD2	0.0515957	0.834775	0.931732
Naive B	BC_vs_HRL_NHW	TBCEL	-0.0361725	0.834785	0.931732
Naive B	BC_vs_HRL_NHW	FBXO25	0.0319334	0.834884	0.931732
Naive B	BC_vs_HRL_NHW	AC007622.2	-0.0749607	0.835154	0.931732
Naive B	BC_vs_HRL_NHW	PRCP	-0.0231219	0.835212	0.931732
Naive B	BC_vs_HRL_NHW	VPS35L	-0.0259782	0.835241	0.931732
Naive B	BC_vs_HRL_NHW	RPUSD2	0.0423375	0.835251	0.931732
Naive B	BC_vs_HRL_NHW	CCDC71	-0.0397409	0.835322	0.931732
Naive B	BC_vs_HRL_NHW	JAKMIP2	0.0821581	0.835409	0.931732
Naive B	BC_vs_HRL_NHW	SYF2	-0.0259771	0.835454	0.931732
Naive B	BC_vs_HRL_NHW	ZNF571	0.0437767	0.83548	0.931732
Naive B	BC_vs_HRL_NHW	SCRN3	0.0378078	0.8355	0.931732
Naive B	BC_vs_HRL_NHW	EPN2	0.0421529	0.835581	0.931732
Naive B	BC_vs_HRL_NHW	CBWD2	0.0354979	0.835633	0.931732
Naive B	BC_vs_HRL_NHW	SF3B5	0.0287747	0.836131	0.932088
Naive B	BC_vs_HRL_NHW	NDUFA6	-0.0295387	0.836142	0.932088
Naive B	BC_vs_HRL_NHW	BRPF3	0.0371083	0.836781	0.932622
Naive B	BC_vs_HRL_NHW	TMEM219	-0.0325524	0.836872	0.932622
Naive B	BC_vs_HRL_NHW	U2SURP	0.0194371	0.836983	0.932622
Naive B	BC_vs_HRL_NHW	LINC01578	-0.0285893	0.837	0.932622
Naive B	BC_vs_HRL_NHW	TIMM21	0.0412061	0.837233	0.932655
Naive B	BC_vs_HRL_NHW	IGKV5-2	-0.11705	0.83733	0.932655
Naive B	BC_vs_HRL_NHW	PCSK7	0.0264045	0.837439	0.932655
Naive B	BC_vs_HRL_NHW	CAST	-0.0209727	0.837513	0.932655
Naive B	BC_vs_HRL_NHW	A1BG-AS1	0.0377285	0.837524	0.932655
Naive B	BC_vs_HRL_NHW	KDM5B	0.0303104	0.837775	0.932655
Naive B	BC_vs_HRL_NHW	CAD	-0.0441082	0.837803	0.932655
Naive B	BC_vs_HRL_NHW	SULF2	-0.0704244	0.837864	0.932655
Naive B	BC_vs_HRL_NHW	EEF1E1	0.0312721	0.837961	0.932655
Naive B	BC_vs_HRL_NHW	ZNF264	0.0295262	0.838005	0.932655
Naive B	BC_vs_HRL_NHW	NUAK2	0.0316539	0.838199	0.932655
Naive B	BC_vs_HRL_NHW	STX16	0.0279248	0.838283	0.932655
Naive B	BC_vs_HRL_NHW	NOCT	0.0746894	0.838375	0.932655
Naive B	BC_vs_HRL_NHW	ERP44	-0.0221841	0.838424	0.932655
Naive B	BC_vs_HRL_NHW	TPRG1L	-0.0388031	0.838452	0.932655
Naive B	BC_vs_HRL_NHW	EHMT1	-0.0220442	0.838643	0.932703
Naive B	BC_vs_HRL_NHW	PRPF4B	0.0209153	0.838768	0.932703
Naive B	BC_vs_HRL_NHW	PSME3	-0.0252378	0.838779	0.932703
Naive B	BC_vs_HRL_NHW	IGHV2-70D	0.306068	0.839191	0.933056
Naive B	BC_vs_HRL_NHW	MED18	-0.0555621	0.839434	0.93322
Naive B	BC_vs_HRL_NHW	GNL2	0.0289062	0.840009	0.933754
Naive B	BC_vs_HRL_NHW	GADD45A	0.0638523	0.840244	0.93391
Naive B	BC_vs_HRL_NHW	GTF2F2	-0.0280061	0.840865	0.934395
Naive B	BC_vs_HRL_NHW	NDRG3	-0.0293753	0.84087	0.934395
Naive B	BC_vs_HRL_NHW	EPS15L1	-0.0240437	0.841323	0.934793
Naive B	BC_vs_HRL_NHW	DDX1	-0.03245	0.841439	0.934817
Naive B	BC_vs_HRL_NHW	ZBTB17	0.0287624	0.841832	0.935147
Naive B	BC_vs_HRL_NHW	COL4A4	-0.0861186	0.842132	0.935224
Naive B	BC_vs_HRL_NHW	AC053527.2	-0.0746069	0.842281	0.935224
Naive B	BC_vs_HRL_NHW	PGAM5	-0.0380799	0.84232	0.935224
Naive B	BC_vs_HRL_NHW	CLCN4	0.0403207	0.842325	0.935224
Naive B	BC_vs_HRL_NHW	CARF	0.0422058	0.842498	0.935224
Naive B	BC_vs_HRL_NHW	BAG4	0.0266934	0.842512	0.935224
Naive B	BC_vs_HRL_NHW	TPT1	0.0219285	0.842567	0.935224
Naive B	BC_vs_HRL_NHW	PDK3	0.0282088	0.842801	0.935379
Naive B	BC_vs_HRL_NHW	KMT2E-AS1	-0.0425404	0.843018	0.935514
Naive B	BC_vs_HRL_NHW	LONP1	0.0327199	0.843381	0.935521
Naive B	BC_vs_HRL_NHW	AGA	-0.0339392	0.843393	0.935521
Naive B	BC_vs_HRL_NHW	DIS3L	-0.036025	0.843456	0.935521
Naive B	BC_vs_HRL_NHW	AL031728.1	0.0962611	0.843459	0.935521
Naive B	BC_vs_HRL_NHW	MSANTD4	-0.0510561	0.843499	0.935521
Naive B	BC_vs_HRL_NHW	ZC3H12A	-0.0485819	0.843613	0.935542
Naive B	BC_vs_HRL_NHW	IGKV3-7	-0.14693	0.843978	0.935716
Naive B	BC_vs_HRL_NHW	SPG7	0.0211745	0.844012	0.935716
Naive B	BC_vs_HRL_NHW	BRD4	0.0199876	0.844074	0.935716
Naive B	BC_vs_HRL_NHW	TOR1B	0.0390196	0.844151	0.935716
Naive B	BC_vs_HRL_NHW	TMEM242	-0.0322746	0.844387	0.935872
Naive B	BC_vs_HRL_NHW	PSMD14	-0.0237923	0.844549	0.935947
Naive B	BC_vs_HRL_NHW	C1orf43	0.0240426	0.844657	0.935962
Naive B	BC_vs_HRL_NHW	CCNG2	-0.0367496	0.844935	0.936094
Naive B	BC_vs_HRL_NHW	DYNC1LI2	0.0296453	0.844967	0.936094
Naive B	BC_vs_HRL_NHW	PLEKHB2	0.0305815	0.84517	0.936213
Naive B	BC_vs_HRL_NHW	ARMCX2	0.0574053	0.845344	0.9363
Naive B	BC_vs_HRL_NHW	CHEK2	-0.0360096	0.845571	0.936356
Naive B	BC_vs_HRL_NHW	UBE2D3	-0.0156356	0.845585	0.936356
Naive B	BC_vs_HRL_NHW	VAMP7	-0.0275086	0.846347	0.936854
Naive B	BC_vs_HRL_NHW	MAPKAPK3	0.0423059	0.846374	0.936854
Naive B	BC_vs_HRL_NHW	UBE2E3	-0.0220068	0.84638	0.936854
Naive B	BC_vs_HRL_NHW	HOMEZ	0.0405962	0.846415	0.936854
Naive B	BC_vs_HRL_NHW	ZFP82	-0.0371899	0.846799	0.937174
Naive B	BC_vs_HRL_NHW	TMEM154	-0.0210419	0.847003	0.937294
Naive B	BC_vs_HRL_NHW	IGHG1	0.119087	0.847163	0.937366
Naive B	BC_vs_HRL_NHW	AL355076.2	-0.0719988	0.847401	0.937523
Naive B	BC_vs_HRL_NHW	CD68	-0.0560352	0.847629	0.937671
Naive B	BC_vs_HRL_NHW	NT5DC3	-0.0666405	0.847905	0.937712
Naive B	BC_vs_HRL_NHW	UTP25	0.032046	0.847919	0.937712
Naive B	BC_vs_HRL_NHW	BOD1	-0.027977	0.847953	0.937712
Naive B	BC_vs_HRL_NHW	IGHV2-70	-0.140133	0.848439	0.938047
Naive B	BC_vs_HRL_NHW	TEX14	0.0646745	0.848446	0.938047
Naive B	BC_vs_HRL_NHW	IMPDH1	0.0315643	0.848638	0.938153
Naive B	BC_vs_HRL_NHW	FLOT2	0.0204431	0.84888	0.938267
Naive B	BC_vs_HRL_NHW	CYB5R1	0.0284935	0.848931	0.938267
Naive B	BC_vs_HRL_NHW	AC060780.1	-0.0435112	0.849122	0.938373
Naive B	BC_vs_HRL_NHW	NFKB1	-0.0475141	0.849257	0.938417
Naive B	BC_vs_HRL_NHW	SBNO1	-0.0217638	0.850666	0.93977
Naive B	BC_vs_HRL_NHW	ZSCAN16-AS1	0.0280627	0.850673	0.93977
Naive B	BC_vs_HRL_NHW	MCPH1-AS1	-0.0381794	0.851279	0.940334
Naive B	BC_vs_HRL_NHW	PAXIP1	-0.0502939	0.851392	0.940353
Naive B	BC_vs_HRL_NHW	TRIT1	-0.0368609	0.851529	0.940399
Naive B	BC_vs_HRL_NHW	ASAH1	0.0167165	0.851999	0.940812
Naive B	BC_vs_HRL_NHW	ENTR1	0.0300889	0.852108	0.940827
Naive B	BC_vs_HRL_NHW	TGOLN2	0.017915	0.85236	0.94096
Naive B	BC_vs_HRL_NHW	ZFPL1	0.0320759	0.852494	0.94096
Naive B	BC_vs_HRL_NHW	KIF3B	-0.0336443	0.852544	0.94096
Naive B	BC_vs_HRL_NHW	BAZ2A	-0.0217626	0.852687	0.94096
Naive B	BC_vs_HRL_NHW	VIM-AS1	0.0341014	0.852706	0.94096
Naive B	BC_vs_HRL_NHW	IGHV3-74	-0.094306	0.85305	0.941195
Naive B	BC_vs_HRL_NHW	SRRM1	0.0203172	0.85311	0.941195
Naive B	BC_vs_HRL_NHW	PPP1R3E	-0.0304903	0.853496	0.941514
Naive B	BC_vs_HRL_NHW	UTP11	-0.0391751	0.853605	0.94153
Naive B	BC_vs_HRL_NHW	NAE1	-0.0239008	0.854141	0.942011
Naive B	BC_vs_HRL_NHW	TAPT1-AS1	0.0408324	0.854233	0.942011
Naive B	BC_vs_HRL_NHW	PPBP	0.0748387	0.854569	0.942275
Naive B	BC_vs_HRL_NHW	AKAP9	0.0191192	0.854664	0.942275
Naive B	BC_vs_HRL_NHW	UBE2E1	-0.0191741	0.855593	0.943194
Naive B	BC_vs_HRL_NHW	C9orf85	0.0286658	0.855874	0.943398
Naive B	BC_vs_HRL_NHW	PDE8A	-0.0252085	0.856056	0.943443
Naive B	BC_vs_HRL_NHW	HSP90AA1	0.0200642	0.856117	0.943443
Naive B	BC_vs_HRL_NHW	CMTM3	-0.0491509	0.856202	0.943443
Naive B	BC_vs_HRL_NHW	RHEB	-0.0235894	0.857219	0.944457
Naive B	BC_vs_HRL_NHW	ACTN4	-0.0268748	0.857351	0.944497
Naive B	BC_vs_HRL_NHW	GTF3C4	-0.0406277	0.857601	0.944667
Naive B	BC_vs_HRL_NHW	ANKRD54	0.0352425	0.857727	0.944699
Naive B	BC_vs_HRL_NHW	MBP	-0.0186419	0.858159	0.944976
Naive B	BC_vs_HRL_NHW	ISCA1	-0.0265976	0.85817	0.944976
Naive B	BC_vs_HRL_NHW	AL356417.1	0.0529508	0.858491	0.945224
Naive B	BC_vs_HRL_NHW	SEC63	0.0198136	0.859191	0.945593
Naive B	BC_vs_HRL_NHW	TRAPPC6B	-0.0309741	0.859206	0.945593
Naive B	BC_vs_HRL_NHW	DDOST	-0.0188962	0.859223	0.945593
Naive B	BC_vs_HRL_NHW	AC138150.1	-0.0349083	0.859269	0.945593
Naive B	BC_vs_HRL_NHW	CUL4B	-0.0258611	0.859381	0.945593
Naive B	BC_vs_HRL_NHW	CPEB2	0.045411	0.859601	0.945593
Naive B	BC_vs_HRL_NHW	TIPARP	-0.0467514	0.8597	0.945593
Naive B	BC_vs_HRL_NHW	C6orf89	0.0194599	0.859728	0.945593
Naive B	BC_vs_HRL_NHW	BET1L	0.02435	0.859921	0.945593
Naive B	BC_vs_HRL_NHW	ARIH2	0.0193145	0.859995	0.945593
Naive B	BC_vs_HRL_NHW	STRAP	0.0204497	0.860002	0.945593
Naive B	BC_vs_HRL_NHW	LUC7L3	-0.0186989	0.860007	0.945593
Naive B	BC_vs_HRL_NHW	GTF3C1	-0.0258898	0.860075	0.945593
Naive B	BC_vs_HRL_NHW	HLA-DQB2	0.0991471	0.860182	0.945605
Naive B	BC_vs_HRL_NHW	NXPE3	-0.045426	0.860537	0.945878
Naive B	BC_vs_HRL_NHW	FAM149B1	-0.0357223	0.860623	0.945878
Naive B	BC_vs_HRL_NHW	DNAJC1	-0.0225486	0.861073	0.946267
Naive B	BC_vs_HRL_NHW	PRKD2	-0.0195122	0.861434	0.946395
Naive B	BC_vs_HRL_NHW	ATXN10	-0.0177422	0.861508	0.946395
Naive B	BC_vs_HRL_NHW	MOB3A	-0.0284873	0.861549	0.946395
Naive B	BC_vs_HRL_NHW	IQCN	-0.0558348	0.861574	0.946395
Naive B	BC_vs_HRL_NHW	PPWD1	-0.0220523	0.86193	0.946643
Naive B	BC_vs_HRL_NHW	SAFB	0.0169462	0.861993	0.946643
Naive B	BC_vs_HRL_NHW	NCK1	-0.0241563	0.862268	0.94684
Naive B	BC_vs_HRL_NHW	RRP7A	-0.0349632	0.862471	0.946957
Naive B	BC_vs_HRL_NHW	TRIB2	-0.0307336	0.862952	0.947379
Naive B	BC_vs_HRL_NHW	CCDC130	0.021428	0.863084	0.947419
Naive B	BC_vs_HRL_NHW	DNM2	0.0153065	0.863547	0.947568
Naive B	BC_vs_HRL_NHW	TSBP1-AS1	-0.0489572	0.863584	0.947568
Naive B	BC_vs_HRL_NHW	CDK16	-0.0219927	0.863641	0.947568
Naive B	BC_vs_HRL_NHW	G6PC3	-0.0330761	0.863647	0.947568
Naive B	BC_vs_HRL_NHW	SIK2	0.0341107	0.863701	0.947568
Naive B	BC_vs_HRL_NHW	KCTD6	0.0447481	0.863821	0.947571
Naive B	BC_vs_HRL_NHW	U2AF1L5	0.120897	0.863897	0.947571
Naive B	BC_vs_HRL_NHW	LINC00847	-0.0537553	0.864139	0.947659
Naive B	BC_vs_HRL_NHW	SKAP2	-0.0214116	0.864169	0.947659
Naive B	BC_vs_HRL_NHW	HLA-DPB1	-0.0230633	0.86432	0.947719
Naive B	BC_vs_HRL_NHW	AC093323.1	-0.0351081	0.864429	0.947733
Naive B	BC_vs_HRL_NHW	SMYD4	0.0349579	0.864884	0.948125
Naive B	BC_vs_HRL_NHW	YEATS4	0.0266437	0.865057	0.948209
Naive B	BC_vs_HRL_NHW	AARS2	0.0356799	0.865271	0.948339
Naive B	BC_vs_HRL_NHW	APPL1	-0.0152751	0.865412	0.948376
Naive B	BC_vs_HRL_NHW	ASXL1	-0.0204148	0.865498	0.948376
Naive B	BC_vs_HRL_NHW	CTC1	0.0216471	0.865796	0.948511
Naive B	BC_vs_HRL_NHW	GPR108	0.0240406	0.865814	0.948511
Naive B	BC_vs_HRL_NHW	CHCHD4	-0.0376175	0.866175	0.948801
Naive B	BC_vs_HRL_NHW	BTN3A3	-0.0327558	0.866417	0.948854
Naive B	BC_vs_HRL_NHW	DRG2	0.0252452	0.866444	0.948854
Naive B	BC_vs_HRL_NHW	PPP6C	0.0168137	0.866513	0.948854
Naive B	BC_vs_HRL_NHW	SHLD1	-0.0237925	0.866699	0.948947
Naive B	BC_vs_HRL_NHW	RPL23A	0.019523	0.866883	0.948947
Naive B	BC_vs_HRL_NHW	SYNE1	0.0206455	0.866941	0.948947
Naive B	BC_vs_HRL_NHW	NQO2	-0.0514608	0.866984	0.948947
Naive B	BC_vs_HRL_NHW	INTS8	0.0240293	0.867249	0.949132
Naive B	BC_vs_HRL_NHW	MSRA	-0.0224769	0.867532	0.949171
Naive B	BC_vs_HRL_NHW	TAOK1	-0.0295654	0.867653	0.949171
Naive B	BC_vs_HRL_NHW	DAZAP1	0.0213218	0.867662	0.949171
Naive B	BC_vs_HRL_NHW	ATAD3B	0.0361393	0.86767	0.949171
Naive B	BC_vs_HRL_NHW	HSD17B4	0.0273279	0.867862	0.949275
Naive B	BC_vs_HRL_NHW	DEPDC5	-0.0283524	0.868033	0.949357
Naive B	BC_vs_HRL_NHW	CAPRIN2	-0.0346356	0.868508	0.949757
Naive B	BC_vs_HRL_NHW	PIGU	-0.0337821	0.868687	0.949757
Naive B	BC_vs_HRL_NHW	ZNF678	0.028529	0.868688	0.949757
Naive B	BC_vs_HRL_NHW	H3F3B	0.0290094	0.869312	0.950333
Naive B	BC_vs_HRL_NHW	TYW1	0.0189138	0.869548	0.950406
Naive B	BC_vs_HRL_NHW	HNRNPA0	-0.0208965	0.869571	0.950406
Naive B	BC_vs_HRL_NHW	FBXO3	0.0244538	0.869678	0.950412
Naive B	BC_vs_HRL_NHW	ARHGAP17	0.0171936	0.869771	0.950412
Naive B	BC_vs_HRL_NHW	SAP130	0.032567	0.869895	0.950442
Naive B	BC_vs_HRL_NHW	WDR35	-0.0247203	0.870059	0.950479
Naive B	BC_vs_HRL_NHW	FARSB	-0.0225511	0.870121	0.950479
Naive B	BC_vs_HRL_NHW	LINC01410	-0.0606385	0.870485	0.950723
Naive B	BC_vs_HRL_NHW	LPCAT1	-0.0325504	0.870538	0.950723
Naive B	BC_vs_HRL_NHW	DYNLL2	-0.0297841	0.870735	0.950833
Naive B	BC_vs_HRL_NHW	DUS1L	0.0242762	0.870909	0.950917
Naive B	BC_vs_HRL_NHW	FAHD1	0.0352246	0.871018	0.950931
Naive B	BC_vs_HRL_NHW	DEF8	0.0324848	0.871171	0.950992
Naive B	BC_vs_HRL_NHW	GIT1	-0.0350786	0.871461	0.951124
Naive B	BC_vs_HRL_NHW	PTRHD1	0.0279358	0.871485	0.951124
Naive B	BC_vs_HRL_NHW	ACTR5	0.0336537	0.871583	0.951126
Naive B	BC_vs_HRL_NHW	ZNF609	0.0310071	0.871893	0.951334
Naive B	BC_vs_HRL_NHW	ADCK1	0.0424594	0.871968	0.951334
Naive B	BC_vs_HRL_NHW	PGAP3	-0.0374584	0.8722	0.951402
Naive B	BC_vs_HRL_NHW	BRAP	-0.027318	0.872224	0.951402
Naive B	BC_vs_HRL_NHW	FBXO9	0.0174343	0.872516	0.951432
Naive B	BC_vs_HRL_NHW	TCEAL3	0.0315512	0.872668	0.951432
Naive B	BC_vs_HRL_NHW	ANXA7	-0.0201001	0.872937	0.951432
Naive B	BC_vs_HRL_NHW	ITFG2-AS1	-0.0353576	0.873013	0.951432
Naive B	BC_vs_HRL_NHW	PIDD1	-0.0365702	0.873031	0.951432
Naive B	BC_vs_HRL_NHW	INIP	-0.0275708	0.873038	0.951432
Naive B	BC_vs_HRL_NHW	WDR25	0.0443776	0.873122	0.951432
Naive B	BC_vs_HRL_NHW	FLI1	-0.0195662	0.873132	0.951432
Naive B	BC_vs_HRL_NHW	ALKBH7	-0.0257629	0.873153	0.951432
Naive B	BC_vs_HRL_NHW	MORC2	-0.0519658	0.873217	0.951432
Naive B	BC_vs_HRL_NHW	HDGF	0.021045	0.873435	0.951564
Naive B	BC_vs_HRL_NHW	ANKRD27	0.0281216	0.873755	0.951649
Naive B	BC_vs_HRL_NHW	TRMU	-0.0247524	0.873811	0.951649
Naive B	BC_vs_HRL_NHW	MLLT3	0.0418853	0.87389	0.951649
Naive B	BC_vs_HRL_NHW	SMIM10L1	0.0185259	0.873984	0.951649
Naive B	BC_vs_HRL_NHW	COX10	0.0228539	0.874154	0.951649
Naive B	BC_vs_HRL_NHW	ZDHHC16	0.0333255	0.874189	0.951649
Naive B	BC_vs_HRL_NHW	GLUL	0.0349175	0.874191	0.951649
Naive B	BC_vs_HRL_NHW	MYO1E	-0.0321338	0.874546	0.951895
Naive B	BC_vs_HRL_NHW	RABEP2	-0.0155532	0.874667	0.951895
Naive B	BC_vs_HRL_NHW	NUDT15	0.0384642	0.874706	0.951895
Naive B	BC_vs_HRL_NHW	ZBTB4	-0.0285071	0.874824	0.951918
Naive B	BC_vs_HRL_NHW	MECR	0.0377095	0.874991	0.951994
Naive B	BC_vs_HRL_NHW	NEK8	0.0249438	0.87509	0.951996
Naive B	BC_vs_HRL_NHW	WDR54	-0.0255563	0.875291	0.95211
Naive B	BC_vs_HRL_NHW	PIM1	-0.0338609	0.875539	0.952249
Naive B	BC_vs_HRL_NHW	ANAPC2	-0.0319141	0.875785	0.952249
Naive B	BC_vs_HRL_NHW	HSPA14-1	-0.0367232	0.875854	0.952249
Naive B	BC_vs_HRL_NHW	IGHV3-48	-0.065893	0.875892	0.952249
Naive B	BC_vs_HRL_NHW	RPN2	0.0191902	0.875953	0.952249
Naive B	BC_vs_HRL_NHW	AP4B1	-0.0248947	0.875999	0.952249
Naive B	BC_vs_HRL_NHW	SPNS1	0.0311308	0.876234	0.952399
Naive B	BC_vs_HRL_NHW	KIF9	-0.0346883	0.87637	0.952407
Naive B	BC_vs_HRL_NHW	MEF2C-AS2	0.0432406	0.876436	0.952407
Naive B	BC_vs_HRL_NHW	UBE2D4	0.026223	0.87668	0.952525
Naive B	BC_vs_HRL_NHW	GLA	-0.0336875	0.876737	0.952525
Naive B	BC_vs_HRL_NHW	GTF2H2C	0.0440102	0.876931	0.952568
Naive B	BC_vs_HRL_NHW	HSDL1	0.0289544	0.877029	0.952568
Naive B	BC_vs_HRL_NHW	IRF9	0.0257673	0.877083	0.952568
Naive B	BC_vs_HRL_NHW	TMEM165	-0.0146532	0.877164	0.952568
Naive B	BC_vs_HRL_NHW	COX20	-0.0211433	0.877559	0.952704
Naive B	BC_vs_HRL_NHW	KTN1	0.0143414	0.877623	0.952704
Naive B	BC_vs_HRL_NHW	RAB9A	-0.0217108	0.877666	0.952704
Naive B	BC_vs_HRL_NHW	RNASEH2A	-0.0313589	0.877676	0.952704
Naive B	BC_vs_HRL_NHW	BLMH	0.0340859	0.878161	0.953125
Naive B	BC_vs_HRL_NHW	SNX10	0.0191776	0.878509	0.953296
Naive B	BC_vs_HRL_NHW	EMC6	-0.0253149	0.87857	0.953296
Naive B	BC_vs_HRL_NHW	BCAP29	-0.0162388	0.878609	0.953296
Naive B	BC_vs_HRL_NHW	METTL2B	0.0344741	0.879	0.953533
Naive B	BC_vs_HRL_NHW	OSBPL11	-0.0200743	0.879087	0.953533
Naive B	BC_vs_HRL_NHW	ARHGAP22	0.0428114	0.879118	0.953533
Naive B	BC_vs_HRL_NHW	CAAP1	0.018845	0.879366	0.953696
Naive B	BC_vs_HRL_NHW	PGRMC1	0.0386862	0.879556	0.953793
Naive B	BC_vs_HRL_NHW	AC026347.1	0.0464835	0.87969	0.953793
Naive B	BC_vs_HRL_NHW	UBA2	0.0132853	0.879746	0.953793
Naive B	BC_vs_HRL_NHW	NBEAL2	-0.0336812	0.880317	0.954307
Naive B	BC_vs_HRL_NHW	VOPP1	-0.0226241	0.88058	0.954391
Naive B	BC_vs_HRL_NHW	BISPR	-0.0314232	0.880598	0.954391
Naive B	BC_vs_HRL_NHW	GLYR1	-0.0200595	0.880685	0.954391
Naive B	BC_vs_HRL_NHW	SERGEF	0.0219792	0.88092	0.954541
Naive B	BC_vs_HRL_NHW	ESAM	0.0327968	0.88111	0.954641
Naive B	BC_vs_HRL_NHW	AC009812.1	0.0422451	0.881208	0.954642
Naive B	BC_vs_HRL_NHW	DUSP10	0.0532144	0.881456	0.954788
Naive B	BC_vs_HRL_NHW	TGIF1	0.0380007	0.881537	0.954788
Naive B	BC_vs_HRL_NHW	PDCD10	0.016312	0.88201	0.955195
Naive B	BC_vs_HRL_NHW	ARID3B	0.0296899	0.882192	0.955267
Naive B	BC_vs_HRL_NHW	CENPS	-0.0429043	0.88227	0.955267
Naive B	BC_vs_HRL_NHW	MGST3	0.0308676	0.882397	0.955299
Naive B	BC_vs_HRL_NHW	GIMAP2	-0.0356651	0.882667	0.955357
Naive B	BC_vs_HRL_NHW	LMBRD2	-0.0312689	0.882676	0.955357
Naive B	BC_vs_HRL_NHW	CBX7	-0.0238644	0.88293	0.955357
Naive B	BC_vs_HRL_NHW	CDC14B	-0.0442243	0.882942	0.955357
Naive B	BC_vs_HRL_NHW	MFSD1	0.0205405	0.882992	0.955357
Naive B	BC_vs_HRL_NHW	MICU1	-0.0213199	0.883033	0.955357
Naive B	BC_vs_HRL_NHW	DHX38	0.0212631	0.883198	0.955402
Naive B	BC_vs_HRL_NHW	C15orf61	-0.0262175	0.883349	0.955402
Naive B	BC_vs_HRL_NHW	ASCC1	-0.0221383	0.883457	0.955402
Naive B	BC_vs_HRL_NHW	WBP2NL	0.0455006	0.883463	0.955402
Naive B	BC_vs_HRL_NHW	CD83	-0.0409766	0.884296	0.955998
Naive B	BC_vs_HRL_NHW	IGKV1-5	0.0323733	0.88445	0.955998
Naive B	BC_vs_HRL_NHW	DZIP3	-0.021309	0.88449	0.955998
Naive B	BC_vs_HRL_NHW	SUPT5H	-0.0171924	0.884571	0.955998
Naive B	BC_vs_HRL_NHW	LYPD6B	0.0587448	0.884677	0.955998
Naive B	BC_vs_HRL_NHW	ABI3	0.0352279	0.884745	0.955998
Naive B	BC_vs_HRL_NHW	CCDC141	-0.0362572	0.884791	0.955998
Naive B	BC_vs_HRL_NHW	TCEANC2	-0.0301062	0.884801	0.955998
Naive B	BC_vs_HRL_NHW	ASXL2	-0.0225804	0.884888	0.955998
Naive B	BC_vs_HRL_NHW	CIAO1	0.0133659	0.88516	0.956186
Naive B	BC_vs_HRL_NHW	OGFOD1	0.0247519	0.885555	0.956508
Naive B	BC_vs_HRL_NHW	P2RX5	-0.0210709	0.885676	0.956534
Naive B	BC_vs_HRL_NHW	FAM174A	-0.027685	0.88595	0.956725
Naive B	BC_vs_HRL_NHW	LSM8	-0.013421	0.886204	0.956894
Naive B	BC_vs_HRL_NHW	C5orf15	-0.0215567	0.88661	0.957153
Naive B	BC_vs_HRL_NHW	VNN2	-0.0231599	0.886638	0.957153
Naive B	BC_vs_HRL_NHW	PCNX4	0.0206585	0.886896	0.957266
Naive B	BC_vs_HRL_NHW	EIF4H	0.0145009	0.886948	0.957266
Naive B	BC_vs_HRL_NHW	PPP4R1	-0.0288876	0.887035	0.957266
Naive B	BC_vs_HRL_NHW	ODF2L	0.0162636	0.887231	0.957363
Naive B	BC_vs_HRL_NHW	INTS6-AS1	-0.0266563	0.8874	0.957363
Naive B	BC_vs_HRL_NHW	MRPS17	-0.0259549	0.887417	0.957363
Naive B	BC_vs_HRL_NHW	PDCD6IP	-0.0146237	0.887524	0.957374
Naive B	BC_vs_HRL_NHW	LGALS1	0.0485937	0.887658	0.957414
Naive B	BC_vs_HRL_NHW	SLFN5	-0.0579042	0.888018	0.957444
Naive B	BC_vs_HRL_NHW	GNS	-0.0404294	0.888049	0.957444
Naive B	BC_vs_HRL_NHW	QDPR	0.0367768	0.88806	0.957444
Naive B	BC_vs_HRL_NHW	REXO1	0.0191706	0.888075	0.957444
Naive B	BC_vs_HRL_NHW	ZNF330	-0.0168539	0.888216	0.95749
Naive B	BC_vs_HRL_NHW	NCOA4	-0.0205548	0.888914	0.957926
Naive B	BC_vs_HRL_NHW	DCTN5	-0.0240362	0.889	0.957926
Naive B	BC_vs_HRL_NHW	KCTD13	-0.0187566	0.889004	0.957926
Naive B	BC_vs_HRL_NHW	CALHM6	-0.0270553	0.889038	0.957926
Naive B	BC_vs_HRL_NHW	ATP6V1B2	-0.0210899	0.889203	0.957926
Naive B	BC_vs_HRL_NHW	CCDC47	-0.0206382	0.889266	0.957926
Naive B	BC_vs_HRL_NHW	PER2	-0.0296215	0.889301	0.957926
Naive B	BC_vs_HRL_NHW	SNTB2	0.0310258	0.889594	0.958137
Naive B	BC_vs_HRL_NHW	GKAP1	-0.0211479	0.889736	0.958185
Naive B	BC_vs_HRL_NHW	SUGP1	0.02164	0.89015	0.958354
Naive B	BC_vs_HRL_NHW	ZNF106	0.013219	0.890196	0.958354
Naive B	BC_vs_HRL_NHW	ZNF664	-0.0192032	0.890258	0.958354
Naive B	BC_vs_HRL_NHW	SHQ1	0.0275903	0.890712	0.958354
Naive B	BC_vs_HRL_NHW	AGTRAP	0.0239123	0.890821	0.958354
Naive B	BC_vs_HRL_NHW	ANKRD46	-0.036068	0.890872	0.958354
Naive B	BC_vs_HRL_NHW	SIDT2	-0.022281	0.890896	0.958354
Naive B	BC_vs_HRL_NHW	RPL37A	-0.0154067	0.891072	0.958354
Naive B	BC_vs_HRL_NHW	CCDC82	-0.0188286	0.891094	0.958354
Naive B	BC_vs_HRL_NHW	HEATR3	-0.0349606	0.891115	0.958354
Naive B	BC_vs_HRL_NHW	SLC44A1	-0.0233821	0.891125	0.958354
Naive B	BC_vs_HRL_NHW	OSBPL2	0.0181333	0.891137	0.958354
Naive B	BC_vs_HRL_NHW	GNG11	0.0500766	0.891249	0.958354
Naive B	BC_vs_HRL_NHW	DNAJC18	0.0309022	0.891256	0.958354
Naive B	BC_vs_HRL_NHW	PLP2	0.0179396	0.891576	0.958593
Naive B	BC_vs_HRL_NHW	PUM3	0.0167444	0.891763	0.95868
Naive B	BC_vs_HRL_NHW	NBDY	-0.014782	0.891915	0.95868
Naive B	BC_vs_HRL_NHW	MT-CO2	-0.0210617	0.89196	0.95868
Naive B	BC_vs_HRL_NHW	NCBP2	-0.0166098	0.892047	0.95868
Naive B	BC_vs_HRL_NHW	CRTC1	0.0227384	0.892356	0.958908
Naive B	BC_vs_HRL_NHW	ELAVL1	-0.0166571	0.892458	0.958913
Naive B	BC_vs_HRL_NHW	GOLPH3L	-0.0340261	0.892669	0.959034
Naive B	BC_vs_HRL_NHW	EMG1	0.0183899	0.892973	0.959256
Naive B	BC_vs_HRL_NHW	ZNF641	0.0257866	0.893247	0.959344
Naive B	BC_vs_HRL_NHW	SELENOT	-0.0132139	0.893249	0.959344
Naive B	BC_vs_HRL_NHW	ARL13B	-0.0255373	0.893364	0.959362
Naive B	BC_vs_HRL_NHW	PRIMPOL	-0.0290118	0.893734	0.959655
Naive B	BC_vs_HRL_NHW	LINC00662	0.0179424	0.894149	0.959996
Naive B	BC_vs_HRL_NHW	SCLY	0.0235318	0.894279	0.960031
Naive B	BC_vs_HRL_NHW	ITM2C	0.0401234	0.894684	0.960309
Naive B	BC_vs_HRL_NHW	IGLV7-43	0.10523	0.894734	0.960309
Naive B	BC_vs_HRL_NHW	BCL2L13	0.0157442	0.894897	0.960379
Naive B	BC_vs_HRL_NHW	SIRT2	-0.0145821	0.895411	0.960827
Naive B	BC_vs_HRL_NHW	SMARCA5	-0.0152363	0.895683	0.960971
Naive B	BC_vs_HRL_NHW	KLF13	0.0138866	0.895853	0.960971
Naive B	BC_vs_HRL_NHW	SETD1B	-0.0242617	0.895923	0.960971
Naive B	BC_vs_HRL_NHW	CS	0.014112	0.895936	0.960971
Naive B	BC_vs_HRL_NHW	TSPYL4	-0.022897	0.8961	0.961042
Naive B	BC_vs_HRL_NHW	ZFP36L2	-0.0230887	0.896802	0.96169
Naive B	BC_vs_HRL_NHW	PAXIP1-AS1	0.024063	0.896916	0.961708
Naive B	BC_vs_HRL_NHW	ZNF703	-0.0541765	0.897375	0.962049
Naive B	BC_vs_HRL_NHW	PPP2R3B	0.0259902	0.897479	0.962049
Naive B	BC_vs_HRL_NHW	ZEB1-AS1	-0.0291787	0.897528	0.962049
Naive B	BC_vs_HRL_NHW	XRCC3	-0.0351643	0.897728	0.962159
Naive B	BC_vs_HRL_NHW	HLA-A	-0.0187166	0.898024	0.962371
Naive B	BC_vs_HRL_NHW	NBR2	0.0302033	0.898388	0.962657
Naive B	BC_vs_HRL_NHW	YARS2	0.0253886	0.899012	0.96322
Naive B	BC_vs_HRL_NHW	IGKV1D-16	-0.0658786	0.899189	0.963254
Naive B	BC_vs_HRL_NHW	NFATC2	0.0167808	0.899414	0.963254
Naive B	BC_vs_HRL_NHW	UTP4	-0.0191239	0.89942	0.963254
Naive B	BC_vs_HRL_NHW	SGPL1	0.0321118	0.899435	0.963254
Naive B	BC_vs_HRL_NHW	ZNF747	-0.0268736	0.89975	0.963486
Naive B	BC_vs_HRL_NHW	ATMIN	0.0233966	0.90022	0.963714
Naive B	BC_vs_HRL_NHW	SLK	-0.0174302	0.900346	0.963714
Naive B	BC_vs_HRL_NHW	RBM12	0.0276339	0.900491	0.963714
Naive B	BC_vs_HRL_NHW	GTF2A2	0.015308	0.900507	0.963714
Naive B	BC_vs_HRL_NHW	CA13	0.0333944	0.90067	0.963714
Naive B	BC_vs_HRL_NHW	STK3	-0.0348726	0.900694	0.963714
Naive B	BC_vs_HRL_NHW	MR1	0.0204443	0.900705	0.963714
Naive B	BC_vs_HRL_NHW	DPY19L4	0.0331187	0.900789	0.963714
Naive B	BC_vs_HRL_NHW	ZNF585B	0.0218158	0.900879	0.963714
Naive B	BC_vs_HRL_NHW	RGS18	-0.0528749	0.900942	0.963714
Naive B	BC_vs_HRL_NHW	NAA30	-0.0270736	0.901371	0.964069
Naive B	BC_vs_HRL_NHW	KIF2A	0.0106786	0.901614	0.964224
Naive B	BC_vs_HRL_NHW	FCER1G	-0.058349	0.901814	0.964287
Naive B	BC_vs_HRL_NHW	MPV17L2	-0.0317243	0.902005	0.964287
Naive B	BC_vs_HRL_NHW	NDUFAF8	-0.0212376	0.902058	0.964287
Naive B	BC_vs_HRL_NHW	FGD2	0.0146321	0.902073	0.964287
Naive B	BC_vs_HRL_NHW	SLC39A6	0.0176978	0.902163	0.964287
Naive B	BC_vs_HRL_NHW	INTS3	-0.0194552	0.902467	0.964306
Naive B	BC_vs_HRL_NHW	ZNF550	-0.0224871	0.902504	0.964306
Naive B	BC_vs_HRL_NHW	CGAS	0.0229485	0.902562	0.964306
Naive B	BC_vs_HRL_NHW	ATXN1	-0.072873	0.902573	0.964306
Naive B	BC_vs_HRL_NHW	UBQLN4	0.0246196	0.902998	0.964618
Naive B	BC_vs_HRL_NHW	EBLN3P	0.0115242	0.903062	0.964618
Naive B	BC_vs_HRL_NHW	HCG17	-0.0338892	0.903691	0.965186
Naive B	BC_vs_HRL_NHW	BCKDHB	-0.0154008	0.904024	0.965429
Naive B	BC_vs_HRL_NHW	IGKV2-29	-0.0688375	0.904146	0.965429
Naive B	BC_vs_HRL_NHW	TIMM17B	0.0155784	0.904223	0.965429
Naive B	BC_vs_HRL_NHW	DNAJB1	0.0277156	0.904372	0.965429
Naive B	BC_vs_HRL_NHW	ELMOD3	-0.0240798	0.904409	0.965429
Naive B	BC_vs_HRL_NHW	STARD3	-0.0174697	0.905137	0.96595
Naive B	BC_vs_HRL_NHW	HELZ2	-0.0232925	0.905222	0.96595
Naive B	BC_vs_HRL_NHW	NUDT8	-0.0324122	0.905241	0.96595
Naive B	BC_vs_HRL_NHW	TAX1BP1	-0.00986748	0.90529	0.96595
Naive B	BC_vs_HRL_NHW	PINK1	-0.0232654	0.905574	0.966148
Naive B	BC_vs_HRL_NHW	NRARP	0.0657189	0.905796	0.966281
Naive B	BC_vs_HRL_NHW	HDX	-0.0390124	0.906117	0.966426
Naive B	BC_vs_HRL_NHW	ZSCAN25	-0.0219301	0.906184	0.966426
Naive B	BC_vs_HRL_NHW	GCA	0.0175815	0.906227	0.966426
Naive B	BC_vs_HRL_NHW	WIPF2	0.0221744	0.90689	0.966738
Naive B	BC_vs_HRL_NHW	AC125494.1	0.03139	0.906893	0.966738
Naive B	BC_vs_HRL_NHW	SORD	0.020529	0.906967	0.966738
Naive B	BC_vs_HRL_NHW	PHF12	-0.014972	0.90698	0.966738
Naive B	BC_vs_HRL_NHW	TMCO1	0.0152012	0.907018	0.966738
Naive B	BC_vs_HRL_NHW	ZC3H13	-0.0112545	0.90717	0.966738
Naive B	BC_vs_HRL_NHW	MLYCD	0.0253055	0.907456	0.966738
Naive B	BC_vs_HRL_NHW	CRYBG1	-0.0168738	0.907498	0.966738
Naive B	BC_vs_HRL_NHW	AC018362.1	-0.0293398	0.907527	0.966738
Naive B	BC_vs_HRL_NHW	LSM12	0.0170965	0.907531	0.966738
Naive B	BC_vs_HRL_NHW	TTLL5	-0.020741	0.907668	0.966738
Naive B	BC_vs_HRL_NHW	CHRAC1	-0.0177792	0.907775	0.966738
Naive B	BC_vs_HRL_NHW	KRIT1	-0.0146839	0.907796	0.966738
Naive B	BC_vs_HRL_NHW	GNB1L	-0.0275203	0.908011	0.966862
Naive B	BC_vs_HRL_NHW	CETN2	-0.0317087	0.90846	0.967157
Naive B	BC_vs_HRL_NHW	QRSL1	0.0146588	0.908601	0.967157
Naive B	BC_vs_HRL_NHW	TMEM170A	-0.0162555	0.908618	0.967157
Naive B	BC_vs_HRL_NHW	AC233755.1	0.0797008	0.908681	0.967157
Naive B	BC_vs_HRL_NHW	BNIP3L	0.0124194	0.908784	0.967162
Naive B	BC_vs_HRL_NHW	RNF114	-0.0117686	0.908974	0.967259
Naive B	BC_vs_HRL_NHW	BMERB1	0.027672	0.909418	0.967508
Naive B	BC_vs_HRL_NHW	ELOC	-0.0131168	0.909489	0.967508
Naive B	BC_vs_HRL_NHW	FAM107B	0.0114388	0.90952	0.967508
Naive B	BC_vs_HRL_NHW	ME2	0.0145694	0.909601	0.967508
Naive B	BC_vs_HRL_NHW	NDST2	-0.0175194	0.909821	0.967637
Naive B	BC_vs_HRL_NHW	CENPN	0.0298802	0.909994	0.967641
Naive B	BC_vs_HRL_NHW	GLIDR	-0.0306716	0.910173	0.967641
Naive B	BC_vs_HRL_NHW	DTYMK	0.0229157	0.910215	0.967641
Naive B	BC_vs_HRL_NHW	TASP1	-0.0139074	0.910218	0.967641
Naive B	BC_vs_HRL_NHW	C19orf38	-0.0329651	0.910784	0.968139
Naive B	BC_vs_HRL_NHW	AC020915.2	-0.0250523	0.91104	0.968306
Naive B	BC_vs_HRL_NHW	PRMT5	0.0281229	0.911425	0.968611
Naive B	BC_vs_HRL_NHW	ZNF800	0.00947889	0.911856	0.968904
Naive B	BC_vs_HRL_NHW	LRRC8D	-0.0202137	0.911899	0.968904
Naive B	BC_vs_HRL_NHW	BTG1	0.0183602	0.912086	0.968986
Naive B	BC_vs_HRL_NHW	JPT2	0.0219104	0.912172	0.968986
Naive B	BC_vs_HRL_NHW	SERPINI1	-0.0209765	0.912304	0.969022
Naive B	BC_vs_HRL_NHW	SLC6A6	0.0245991	0.912731	0.969371
Naive B	BC_vs_HRL_NHW	TRIM41	0.0202327	0.913237	0.969738
Naive B	BC_vs_HRL_NHW	MT-ND6	-0.0194996	0.913274	0.969738
Naive B	BC_vs_HRL_NHW	SCO1	0.0161308	0.913551	0.969928
Naive B	BC_vs_HRL_NHW	TYW3	0.0157379	0.913713	0.969995
Naive B	BC_vs_HRL_NHW	AL049869.3	-0.0388434	0.913883	0.970039
Naive B	BC_vs_HRL_NHW	HERPUD1	-0.0317953	0.913952	0.970039
Naive B	BC_vs_HRL_NHW	TRMT44	0.0204615	0.914092	0.970083
Naive B	BC_vs_HRL_NHW	IQGAP1	0.00952798	0.914293	0.970117
Naive B	BC_vs_HRL_NHW	AL135905.2	0.0217842	0.914365	0.970117
Naive B	BC_vs_HRL_NHW	GTF2IRD2B	-0.0178686	0.914467	0.970117
Naive B	BC_vs_HRL_NHW	CHST12	0.0188913	0.914591	0.970117
Naive B	BC_vs_HRL_NHW	ARL17B	0.0533209	0.914626	0.970117
Naive B	BC_vs_HRL_NHW	PGM2L1	0.0230197	0.914813	0.970117
Naive B	BC_vs_HRL_NHW	MTFR1L	-0.0193909	0.914881	0.970117
Naive B	BC_vs_HRL_NHW	PSMD1	0.01188	0.915076	0.970117
Naive B	BC_vs_HRL_NHW	MTHFR	-0.0173165	0.915082	0.970117
Naive B	BC_vs_HRL_NHW	LYRM1	-0.0165151	0.915321	0.970117
Naive B	BC_vs_HRL_NHW	JADE1	-0.0133735	0.915385	0.970117
Naive B	BC_vs_HRL_NHW	ZMYND11	0.0136007	0.915415	0.970117
Naive B	BC_vs_HRL_NHW	CMC2	-0.0145273	0.915452	0.970117
Naive B	BC_vs_HRL_NHW	SYNRG	0.0110625	0.915524	0.970117
Naive B	BC_vs_HRL_NHW	MAP1LC3B	0.0140439	0.915603	0.970117
Naive B	BC_vs_HRL_NHW	MAP3K14	0.0137152	0.915827	0.970251
Naive B	BC_vs_HRL_NHW	SEMA4A	-0.0238579	0.916	0.970329
Naive B	BC_vs_HRL_NHW	CEP162	0.0225591	0.916204	0.970388
Naive B	BC_vs_HRL_NHW	RPL10A	0.0121575	0.916253	0.970388
Naive B	BC_vs_HRL_NHW	SYT5	0.0322001	0.91708	0.970645
Naive B	BC_vs_HRL_NHW	ZNF598	0.0186219	0.917103	0.970645
Naive B	BC_vs_HRL_NHW	ZNF343	0.0277464	0.9172	0.970645
Naive B	BC_vs_HRL_NHW	SERINC3	-0.0115583	0.917314	0.970645
Naive B	BC_vs_HRL_NHW	VAMP1	0.0293385	0.917326	0.970645
Naive B	BC_vs_HRL_NHW	MTCH2	-0.01175	0.91741	0.970645
Naive B	BC_vs_HRL_NHW	RBM3	-0.0165277	0.917472	0.970645
Naive B	BC_vs_HRL_NHW	ZFP14	0.0158217	0.917539	0.970645
Naive B	BC_vs_HRL_NHW	TMX1	-0.013432	0.917568	0.970645
Naive B	BC_vs_HRL_NHW	NDUFAF7	-0.0181894	0.917723	0.970645
Naive B	BC_vs_HRL_NHW	CCNT2-AS1	-0.0268271	0.917928	0.970645
Naive B	BC_vs_HRL_NHW	AC020911.2	0.0287566	0.917942	0.970645
Naive B	BC_vs_HRL_NHW	DDB1	0.0115392	0.918043	0.970645
Naive B	BC_vs_HRL_NHW	IGLC3	-0.0260374	0.91808	0.970645
Naive B	BC_vs_HRL_NHW	CYTH1	0.00841899	0.918132	0.970645
Naive B	BC_vs_HRL_NHW	RGPD8	0.0316218	0.918154	0.970645
Naive B	BC_vs_HRL_NHW	NOD1	0.0221544	0.918173	0.970645
Naive B	BC_vs_HRL_NHW	RAB11FIP1	-0.0218386	0.918433	0.970816
Naive B	BC_vs_HRL_NHW	RDH14	0.0136989	0.918778	0.970975
Naive B	BC_vs_HRL_NHW	DAAM1	0.0215573	0.918781	0.970975
Naive B	BC_vs_HRL_NHW	AC119396.1	-0.0110407	0.919016	0.971119
Naive B	BC_vs_HRL_NHW	SLC5A6	0.0248866	0.919213	0.971151
Naive B	BC_vs_HRL_NHW	MZB1	-0.0172777	0.919281	0.971151
Naive B	BC_vs_HRL_NHW	LMNB1	0.0199247	0.919342	0.971151
Naive B	BC_vs_HRL_NHW	CRKL	-0.0182762	0.919446	0.971157
Naive B	BC_vs_HRL_NHW	NKIRAS2	-0.0201336	0.919689	0.971309
Naive B	BC_vs_HRL_NHW	RAE1	0.0127636	0.920025	0.97156
Naive B	BC_vs_HRL_NHW	UBAP1	0.0158233	0.920234	0.971586
Naive B	BC_vs_HRL_NHW	ZNF567	0.0138233	0.920247	0.971586
Naive B	BC_vs_HRL_NHW	UTP18	0.0118602	0.920356	0.971596
Naive B	BC_vs_HRL_NHW	AHSA1	0.0135456	0.920825	0.971988
Naive B	BC_vs_HRL_NHW	PARP12	-0.0149577	0.920941	0.972005
Naive B	BC_vs_HRL_NHW	PANX1	0.0241557	0.92108	0.972048
Naive B	BC_vs_HRL_NHW	SLC25A12	0.0127672	0.921441	0.972324
Naive B	BC_vs_HRL_NHW	BTN3A1	-0.0168503	0.921781	0.972511
Naive B	BC_vs_HRL_NHW	USP40	-0.0201854	0.92184	0.972511
Naive B	BC_vs_HRL_NHW	TCAIM	0.0192575	0.921927	0.972511
Naive B	BC_vs_HRL_NHW	B3GALNT2	-0.0249651	0.922013	0.972511
Naive B	BC_vs_HRL_NHW	IMPACT	0.0164413	0.922286	0.972695
Naive B	BC_vs_HRL_NHW	CBFB	0.0130923	0.923124	0.973469
Naive B	BC_vs_HRL_NHW	POP7	0.018061	0.923218	0.973469
Naive B	BC_vs_HRL_NHW	TSC22D1	-0.0290599	0.923458	0.973618
Naive B	BC_vs_HRL_NHW	GOLPH3	-0.00913509	0.924159	0.974253
Naive B	BC_vs_HRL_NHW	MEPCE	-0.0166137	0.924349	0.974348
Naive B	BC_vs_HRL_NHW	TTC27	0.0134081	0.92452	0.974405
Naive B	BC_vs_HRL_NHW	AC011447.3	-0.0233994	0.924688	0.974405
Naive B	BC_vs_HRL_NHW	AC018521.5	0.0273968	0.9247	0.974405
Naive B	BC_vs_HRL_NHW	PASK	0.0318542	0.9248	0.974406
Naive B	BC_vs_HRL_NHW	ITGB3	0.0472599	0.924996	0.974509
Naive B	BC_vs_HRL_NHW	EHD3	-0.021182	0.925095	0.974509
Naive B	BC_vs_HRL_NHW	GSS	-0.0255092	0.925278	0.974597
Naive B	BC_vs_HRL_NHW	PNN	-0.00864115	0.925416	0.974638
Naive B	BC_vs_HRL_NHW	ATXN7L3	-0.0188217	0.925541	0.974665
Naive B	BC_vs_HRL_NHW	MAFK	-0.0237102	0.925741	0.974707
Naive B	BC_vs_HRL_NHW	ACOT9	0.0160436	0.925867	0.974707
Naive B	BC_vs_HRL_NHW	VAMP2	0.0155532	0.925882	0.974707
Naive B	BC_vs_HRL_NHW	APBA3	0.0147567	0.925976	0.974707
Naive B	BC_vs_HRL_NHW	LIPE-AS1	-0.0194928	0.926188	0.974825
Naive B	BC_vs_HRL_NHW	CDADC1	0.021045	0.926527	0.975024
Naive B	BC_vs_HRL_NHW	MT-CO3	0.015099	0.926575	0.975024
Naive B	BC_vs_HRL_NHW	FAM234B	-0.0285853	0.926856	0.975185
Naive B	BC_vs_HRL_NHW	RAB27A	-0.0163202	0.926926	0.975185
Naive B	BC_vs_HRL_NHW	TIMP2	0.0262296	0.927151	0.975317
Naive B	BC_vs_HRL_NHW	NGDN	0.0115717	0.927429	0.975505
Naive B	BC_vs_HRL_NHW	SCYL1	0.0123213	0.927965	0.975933
Naive B	BC_vs_HRL_NHW	ZNF408	-0.0286814	0.92807	0.975933
Naive B	BC_vs_HRL_NHW	SMARCA4	0.0117161	0.928161	0.975933
Naive B	BC_vs_HRL_NHW	ARL3	-0.0215268	0.928356	0.975933
Naive B	BC_vs_HRL_NHW	ALG5	-0.0107016	0.928567	0.975933
Naive B	BC_vs_HRL_NHW	PCBD1	0.0260499	0.928573	0.975933
Naive B	BC_vs_HRL_NHW	PPP3CC	0.00714632	0.928594	0.975933
Naive B	BC_vs_HRL_NHW	RRBP1	-0.0212395	0.928628	0.975933
Naive B	BC_vs_HRL_NHW	IGLV2-23	0.0237514	0.928763	0.97597
Naive B	BC_vs_HRL_NHW	EHD1	0.0129656	0.929246	0.976103
Naive B	BC_vs_HRL_NHW	ALAD	0.017644	0.929383	0.976103
Naive B	BC_vs_HRL_NHW	GK5	0.0204506	0.929501	0.976103
Naive B	BC_vs_HRL_NHW	COA5	-0.011562	0.929536	0.976103
Naive B	BC_vs_HRL_NHW	ARL6IP6	0.0106803	0.92964	0.976103
Naive B	BC_vs_HRL_NHW	TNFRSF18	0.0374862	0.929743	0.976103
Naive B	BC_vs_HRL_NHW	SRSF8	-0.00985306	0.929745	0.976103
Naive B	BC_vs_HRL_NHW	DYNC1LI1	0.0102723	0.929746	0.976103
Naive B	BC_vs_HRL_NHW	CPNE1	-0.0116443	0.929783	0.976103
Naive B	BC_vs_HRL_NHW	CBX1	0.0133405	0.929954	0.976168
Naive B	BC_vs_HRL_NHW	TMPO	-0.00830996	0.930043	0.976168
Naive B	BC_vs_HRL_NHW	IMPDH2	0.012634	0.930208	0.97621
Naive B	BC_vs_HRL_NHW	DYNC1I2	-0.0151181	0.930522	0.97621
Naive B	BC_vs_HRL_NHW	NECAP2	-0.0119361	0.930525	0.97621
Naive B	BC_vs_HRL_NHW	ABHD18	0.0118168	0.930548	0.97621
Naive B	BC_vs_HRL_NHW	AL392172.1	0.0136792	0.930579	0.97621
Naive B	BC_vs_HRL_NHW	PDCD11	-0.0146933	0.930805	0.976343
Naive B	BC_vs_HRL_NHW	FANCB	-0.0183848	0.931008	0.976452
Naive B	BC_vs_HRL_NHW	ACIN1	-0.00804962	0.931157	0.976504
Naive B	BC_vs_HRL_NHW	IGKV2D-29	0.0677761	0.931303	0.976553
Naive B	BC_vs_HRL_NHW	DDX50	0.0100414	0.931459	0.976564
Naive B	BC_vs_HRL_NHW	WDR61	0.0106513	0.931511	0.976564
Naive B	BC_vs_HRL_NHW	TTC32	0.0154195	0.932111	0.977089
Naive B	BC_vs_HRL_NHW	DXO	0.0169938	0.932428	0.977317
Naive B	BC_vs_HRL_NHW	SSPN	-0.0434611	0.932554	0.977344
Naive B	BC_vs_HRL_NHW	GCNT1	0.0205457	0.93266	0.977351
Naive B	BC_vs_HRL_NHW	METAP2	0.010645	0.933202	0.97736
Naive B	BC_vs_HRL_NHW	RUFY2	-0.0133947	0.933259	0.97736
Naive B	BC_vs_HRL_NHW	PHF14	0.00951903	0.93327	0.97736
Naive B	BC_vs_HRL_NHW	PPFIBP2	0.0172669	0.933399	0.97736
Naive B	BC_vs_HRL_NHW	AL355075.4	0.0315521	0.933425	0.97736
Naive B	BC_vs_HRL_NHW	IGLV2-8	-0.0426981	0.933514	0.97736
Naive B	BC_vs_HRL_NHW	BCL7B	0.0145585	0.933519	0.97736
Naive B	BC_vs_HRL_NHW	BECN1	0.0100101	0.933534	0.97736
Naive B	BC_vs_HRL_NHW	ANAPC13	-0.0145593	0.933562	0.97736
Naive B	BC_vs_HRL_NHW	BMI1	-0.0113552	0.933672	0.977371
Naive B	BC_vs_HRL_NHW	LFNG	0.0123406	0.933802	0.977403
Naive B	BC_vs_HRL_NHW	MRTFB	-0.0154408	0.934201	0.977717
Naive B	BC_vs_HRL_NHW	ZMYM1	-0.0150043	0.934343	0.977762
Naive B	BC_vs_HRL_NHW	GNPTG	0.0100855	0.934501	0.977823
Naive B	BC_vs_HRL_NHW	MAP3K10	-0.0169195	0.934601	0.977824
Naive B	BC_vs_HRL_NHW	ADRB2	-0.0250428	0.934821	0.977882
Naive B	BC_vs_HRL_NHW	IGHV3-30	-0.0300226	0.934897	0.977882
Naive B	BC_vs_HRL_NHW	CPT1A	-0.026275	0.935043	0.977882
Naive B	BC_vs_HRL_NHW	TP53RK	0.0181261	0.935054	0.977882
Naive B	BC_vs_HRL_NHW	MAP4K3-DT	-0.0190701	0.935405	0.978071
Naive B	BC_vs_HRL_NHW	AZI2	0.0133507	0.935434	0.978071
Naive B	BC_vs_HRL_NHW	GRAMD1A	0.0115806	0.93576	0.978308
Naive B	BC_vs_HRL_NHW	XBP1	-0.0158156	0.935865	0.978314
Naive B	BC_vs_HRL_NHW	NELFCD	0.0110138	0.93603	0.978345
Naive B	BC_vs_HRL_NHW	HNRNPAB	0.00990525	0.936124	0.978345
Naive B	BC_vs_HRL_NHW	SUPT16H	0.00757214	0.936193	0.978345
Naive B	BC_vs_HRL_NHW	ICK	-0.0125852	0.936471	0.978387
Naive B	BC_vs_HRL_NHW	ZADH2	-0.0188916	0.936488	0.978387
Naive B	BC_vs_HRL_NHW	PDE7B	-0.0164944	0.936532	0.978387
Naive B	BC_vs_HRL_NHW	ARL5A	-0.00738615	0.93675	0.978512
Naive B	BC_vs_HRL_NHW	LINC01685	-0.0225076	0.936879	0.978542
Naive B	BC_vs_HRL_NHW	GSPT1	0.00732237	0.937639	0.979028
Naive B	BC_vs_HRL_NHW	UPRT	-0.0147892	0.937669	0.979028
Naive B	BC_vs_HRL_NHW	MAGED1	0.010551	0.937823	0.979028
Naive B	BC_vs_HRL_NHW	TOM1	0.0138153	0.937833	0.979028
Naive B	BC_vs_HRL_NHW	TSIX	-0.0242813	0.937975	0.979028
Naive B	BC_vs_HRL_NHW	MRPL1	-0.0112478	0.938063	0.979028
Naive B	BC_vs_HRL_NHW	MTPN	-0.00555632	0.938262	0.979028
Naive B	BC_vs_HRL_NHW	CSAD	-0.0124439	0.938524	0.979028
Naive B	BC_vs_HRL_NHW	ZNF839	-0.0149981	0.93856	0.979028
Naive B	BC_vs_HRL_NHW	DR1	-0.0111976	0.938578	0.979028
Naive B	BC_vs_HRL_NHW	MDS2	0.0231596	0.938626	0.979028
Naive B	BC_vs_HRL_NHW	ZCCHC9	0.0148591	0.938633	0.979028
Naive B	BC_vs_HRL_NHW	HLA-DQA2	0.085733	0.938637	0.979028
Naive B	BC_vs_HRL_NHW	IFT43	-0.012832	0.938802	0.979096
Naive B	BC_vs_HRL_NHW	ECE1	0.0126907	0.938935	0.979131
Naive B	BC_vs_HRL_NHW	CEP78	0.0158973	0.939172	0.979274
Naive B	BC_vs_HRL_NHW	ZSCAN32	0.0159178	0.939648	0.979575
Naive B	BC_vs_HRL_NHW	RGCC	0.0356736	0.939659	0.979575
Naive B	BC_vs_HRL_NHW	WASF1	0.0209402	0.940078	0.979908
Naive B	BC_vs_HRL_NHW	ALG9	-0.0187356	0.940278	0.980012
Naive B	BC_vs_HRL_NHW	C12orf73	0.0158841	0.940413	0.980049
Naive B	BC_vs_HRL_NHW	SLC25A43	-0.0145358	0.940517	0.980054
Naive B	BC_vs_HRL_NHW	ORC5	0.0132539	0.941121	0.980579
Naive B	BC_vs_HRL_NHW	TSPAN32	-0.0186532	0.94162	0.980907
Naive B	BC_vs_HRL_NHW	BBS7	-0.017063	0.941635	0.980907
Naive B	BC_vs_HRL_NHW	TMEM243	-0.00670425	0.942129	0.981218
Naive B	BC_vs_HRL_NHW	FXN	-0.0116867	0.942133	0.981218
Naive B	BC_vs_HRL_NHW	C6orf62	-0.0110683	0.942382	0.981374
Naive B	BC_vs_HRL_NHW	SFT2D2	0.00883266	0.94263	0.981441
Naive B	BC_vs_HRL_NHW	SLC7A6	0.0103393	0.942729	0.981441
Naive B	BC_vs_HRL_NHW	FAM53C	-0.013438	0.942845	0.981441
Naive B	BC_vs_HRL_NHW	RASA4	-0.0142645	0.942963	0.981441
Naive B	BC_vs_HRL_NHW	HULC	0.0245606	0.943346	0.981441
Naive B	BC_vs_HRL_NHW	POLR3D	-0.011718	0.943407	0.981441
Naive B	BC_vs_HRL_NHW	XAF1	-0.0208195	0.943416	0.981441
Naive B	BC_vs_HRL_NHW	AC068587.4	-0.0283893	0.94351	0.981441
Naive B	BC_vs_HRL_NHW	INTS13	-0.0148172	0.943514	0.981441
Naive B	BC_vs_HRL_NHW	APMAP	-0.0104622	0.943543	0.981441
Naive B	BC_vs_HRL_NHW	PDK2	-0.0133881	0.943574	0.981441
Naive B	BC_vs_HRL_NHW	BRD9	0.0100792	0.943694	0.981441
Naive B	BC_vs_HRL_NHW	RPS19	-0.00890666	0.943743	0.981441
Naive B	BC_vs_HRL_NHW	N4BP1	-0.00904171	0.944022	0.981516
Naive B	BC_vs_HRL_NHW	LRRC8A	0.0142397	0.944036	0.981516
Naive B	BC_vs_HRL_NHW	RBM15B	-0.0104304	0.944145	0.981516
Naive B	BC_vs_HRL_NHW	PTCD3	0.0092689	0.944291	0.981516
Naive B	BC_vs_HRL_NHW	RNF187	-0.0088041	0.944314	0.981516
Naive B	BC_vs_HRL_NHW	ZNF384	-0.00918992	0.944651	0.981577
Naive B	BC_vs_HRL_NHW	TNFAIP8L1	0.0135161	0.944659	0.981577
Naive B	BC_vs_HRL_NHW	TENT5C	0.012576	0.94473	0.981577
Naive B	BC_vs_HRL_NHW	CENPM	0.0147833	0.944849	0.981577
Naive B	BC_vs_HRL_NHW	ARAP1	-0.010213	0.944871	0.981577
Naive B	BC_vs_HRL_NHW	SSR4	0.00781971	0.945323	0.981943
Naive B	BC_vs_HRL_NHW	OPN3	-0.014262	0.945452	0.981971
Naive B	BC_vs_HRL_NHW	CLEC2D	-0.00943018	0.94555	0.981971
Naive B	BC_vs_HRL_NHW	TSEN15	0.00926056	0.945787	0.982114
Naive B	BC_vs_HRL_NHW	GTPBP2	0.0137315	0.945917	0.982145
Naive B	BC_vs_HRL_NHW	PRPSAP1	0.0121479	0.946369	0.982262
Naive B	BC_vs_HRL_NHW	SUMO1	0.00731672	0.946385	0.982262
Naive B	BC_vs_HRL_NHW	WDR45B	-0.0115766	0.946416	0.982262
Naive B	BC_vs_HRL_NHW	GTPBP3	-0.0130776	0.946429	0.982262
Naive B	BC_vs_HRL_NHW	AC110611.2	-0.0141774	0.946596	0.982332
Naive B	BC_vs_HRL_NHW	RGS2	0.0293874	0.946718	0.982354
Naive B	BC_vs_HRL_NHW	RAB30-DT	0.0118831	0.946819	0.982356
Naive B	BC_vs_HRL_NHW	SRGN	0.0139993	0.947127	0.982424
Naive B	BC_vs_HRL_NHW	CIPC	-0.0172414	0.947323	0.982424
Naive B	BC_vs_HRL_NHW	METTL7A	-0.00932186	0.947356	0.982424
Naive B	BC_vs_HRL_NHW	TMEM39B	-0.00974232	0.947414	0.982424
Naive B	BC_vs_HRL_NHW	WBP1L	0.0129592	0.947451	0.982424
Naive B	BC_vs_HRL_NHW	TRABD	0.0111988	0.947533	0.982424
Naive B	BC_vs_HRL_NHW	LINC01013	-0.0247093	0.947665	0.982424
Naive B	BC_vs_HRL_NHW	CDV3	0.00780918	0.947684	0.982424
Naive B	BC_vs_HRL_NHW	PUS10	0.0194093	0.948042	0.982514
Naive B	BC_vs_HRL_NHW	BPTF	0.00608498	0.948063	0.982514
Naive B	BC_vs_HRL_NHW	RNASEH1-AS1	0.0153958	0.94807	0.982514
Naive B	BC_vs_HRL_NHW	NAA40	0.0113605	0.948346	0.982617
Naive B	BC_vs_HRL_NHW	ZHX3	-0.0146787	0.948417	0.982617
Naive B	BC_vs_HRL_NHW	MAGOHB	0.00884093	0.948541	0.982617
Naive B	BC_vs_HRL_NHW	ANAPC10	0.00969436	0.948568	0.982617
Naive B	BC_vs_HRL_NHW	GBP1	0.0211251	0.949142	0.983108
Naive B	BC_vs_HRL_NHW	SLC25A44	0.0179934	0.949647	0.983527
Naive B	BC_vs_HRL_NHW	KAT5	0.00900377	0.949837	0.983621
Naive B	BC_vs_HRL_NHW	CEP44	0.0110818	0.95027	0.983622
Naive B	BC_vs_HRL_NHW	INTS9	-0.00753496	0.950306	0.983622
Naive B	BC_vs_HRL_NHW	EDEM2	0.0077326	0.950316	0.983622
Naive B	BC_vs_HRL_NHW	ZXDA	0.0170411	0.950352	0.983622
Naive B	BC_vs_HRL_NHW	CHCHD7	0.0087938	0.950364	0.983622
Naive B	BC_vs_HRL_NHW	ASTE1	-0.0107144	0.950455	0.983622
Naive B	BC_vs_HRL_NHW	MRI1	0.0139422	0.950572	0.983622
Naive B	BC_vs_HRL_NHW	PGS1	0.00963295	0.950693	0.983622
Naive B	BC_vs_HRL_NHW	UBAC2-AS1	0.0166685	0.950842	0.983622
Naive B	BC_vs_HRL_NHW	MGMT	0.00719513	0.950909	0.983622
Naive B	BC_vs_HRL_NHW	MTG1	0.00705092	0.950938	0.983622
Naive B	BC_vs_HRL_NHW	BBS1	-0.014154	0.951262	0.983849
Naive B	BC_vs_HRL_NHW	RFC3	0.0127537	0.951357	0.983849
Naive B	BC_vs_HRL_NHW	CBR4	0.0115797	0.951595	0.983906
Naive B	BC_vs_HRL_NHW	BTNL9	0.0406487	0.951612	0.983906
Naive B	BC_vs_HRL_NHW	REV3L	-0.00693394	0.951949	0.984151
Naive B	BC_vs_HRL_NHW	RUVBL2	0.0101536	0.952196	0.984168
Naive B	BC_vs_HRL_NHW	ZMPSTE24	-0.00922597	0.95223	0.984168
Naive B	BC_vs_HRL_NHW	AC079447.1	-0.0123861	0.952266	0.984168
Naive B	BC_vs_HRL_NHW	SLCO5A1	-0.0174669	0.952595	0.9844
Naive B	BC_vs_HRL_NHW	ACLY	0.00787469	0.95269	0.9844
Naive B	BC_vs_HRL_NHW	MRS2	-0.00850284	0.952893	0.984506
Naive B	BC_vs_HRL_NHW	ATP6V0D1	0.00779768	0.953859	0.9854
Naive B	BC_vs_HRL_NHW	TMEM120A	-0.0116344	0.953992	0.985435
Naive B	BC_vs_HRL_NHW	HACE1	-0.0152431	0.954377	0.985634
Naive B	BC_vs_HRL_NHW	SH3BP5-AS1	-0.0117769	0.954385	0.985634
Naive B	BC_vs_HRL_NHW	KCNA3	0.0106582	0.954839	0.985999
Naive B	BC_vs_HRL_NHW	MRPL11	-0.00834904	0.955061	0.986125
Naive B	BC_vs_HRL_NHW	PDE6B	0.0107657	0.955372	0.986205
Naive B	BC_vs_HRL_NHW	PIP4K2B	-0.0106415	0.955507	0.986205
Naive B	BC_vs_HRL_NHW	NFKBIE	0.0109544	0.955528	0.986205
Naive B	BC_vs_HRL_NHW	MLLT1	0.0115295	0.955639	0.986205
Naive B	BC_vs_HRL_NHW	HELQ	-0.0068837	0.95564	0.986205
Naive B	BC_vs_HRL_NHW	IFI6	0.014136	0.955842	0.98623
Naive B	BC_vs_HRL_NHW	ACTR8	0.011084	0.955984	0.98623
Naive B	BC_vs_HRL_NHW	CCDC84	-0.0116802	0.956058	0.98623
Naive B	BC_vs_HRL_NHW	CD99	-0.00951883	0.956128	0.98623
Naive B	BC_vs_HRL_NHW	TAP1	-0.0077133	0.956346	0.98623
Naive B	BC_vs_HRL_NHW	AC079781.5	0.00691459	0.956375	0.98623
Naive B	BC_vs_HRL_NHW	ALS2	0.014087	0.956631	0.98623
Naive B	BC_vs_HRL_NHW	WDR19	0.0110015	0.956663	0.98623
Naive B	BC_vs_HRL_NHW	NEK1	0.00756792	0.956784	0.98623
Naive B	BC_vs_HRL_NHW	CDK5	0.013738	0.956904	0.98623
Naive B	BC_vs_HRL_NHW	CLASRP	0.00683674	0.956954	0.98623
Naive B	BC_vs_HRL_NHW	MSN	-0.00396604	0.957055	0.98623
Naive B	BC_vs_HRL_NHW	DSTYK	0.0110755	0.957065	0.98623
Naive B	BC_vs_HRL_NHW	AP002490.1	-0.0166736	0.957067	0.98623
Naive B	BC_vs_HRL_NHW	AKT1S1	-0.011141	0.957321	0.986389
Naive B	BC_vs_HRL_NHW	ACSF3	-0.00880123	0.957522	0.986438
Naive B	BC_vs_HRL_NHW	USP11	0.00660259	0.957611	0.986438
Naive B	BC_vs_HRL_NHW	C10orf88	0.0132143	0.95767	0.986438
Naive B	BC_vs_HRL_NHW	SLC35E3	-0.00761629	0.958161	0.98661
Naive B	BC_vs_HRL_NHW	ELK1	0.0096088	0.958274	0.98661
Naive B	BC_vs_HRL_NHW	MBLAC2	-0.0118471	0.958292	0.98661
Naive B	BC_vs_HRL_NHW	IFNAR2	-0.00764825	0.958295	0.98661
Naive B	BC_vs_HRL_NHW	PRPF40A	-0.00456639	0.958338	0.98661
Naive B	BC_vs_HRL_NHW	DDX49	0.00874501	0.958483	0.986635
Naive B	BC_vs_HRL_NHW	TM2D1	0.00578426	0.958634	0.986635
Naive B	BC_vs_HRL_NHW	DTNB	0.00775649	0.958663	0.986635
Naive B	BC_vs_HRL_NHW	UTF1	-0.0209207	0.958883	0.98668
Naive B	BC_vs_HRL_NHW	CES2	0.0100632	0.958907	0.98668
Naive B	BC_vs_HRL_NHW	TAX1BP3	0.0103456	0.959071	0.986729
Naive B	BC_vs_HRL_NHW	TYW1B	0.0114206	0.959192	0.986729
Naive B	BC_vs_HRL_NHW	RHBDF2	0.00706493	0.959283	0.986729
Naive B	BC_vs_HRL_NHW	SDHAF1	-0.00888177	0.959356	0.986729
Naive B	BC_vs_HRL_NHW	GOLGA8B	-0.0103261	0.959789	0.987015
Naive B	BC_vs_HRL_NHW	SYNJ2BP	0.00762441	0.959835	0.987015
Naive B	BC_vs_HRL_NHW	TSR2	-0.00629288	0.960042	0.987125
Naive B	BC_vs_HRL_NHW	TBXAS1	-0.0172654	0.960436	0.987275
Naive B	BC_vs_HRL_NHW	SYNJ1	-0.0136814	0.960451	0.987275
Naive B	BC_vs_HRL_NHW	PRDX4	-0.00851153	0.960745	0.987275
Naive B	BC_vs_HRL_NHW	HOMER2	-0.0196075	0.960777	0.987275
Naive B	BC_vs_HRL_NHW	ZNF583	0.0123811	0.96079	0.987275
Naive B	BC_vs_HRL_NHW	GATD3A	-0.0142743	0.960793	0.987275
Naive B	BC_vs_HRL_NHW	NUTM2A-AS1	0.00635601	0.960997	0.987275
Naive B	BC_vs_HRL_NHW	IGKV1D-13	0.0671125	0.961022	0.987275
Naive B	BC_vs_HRL_NHW	ACOT2	-0.0138031	0.961091	0.987275
Naive B	BC_vs_HRL_NHW	PYGB	-0.00890062	0.961539	0.987632
Naive B	BC_vs_HRL_NHW	AC079089.1	0.0116375	0.961868	0.987702
Naive B	BC_vs_HRL_NHW	SPAG6	0.0130938	0.961943	0.987702
Naive B	BC_vs_HRL_NHW	IGLC6	-0.0382588	0.961945	0.987702
Naive B	BC_vs_HRL_NHW	RELB	-0.00704161	0.962066	0.987702
Naive B	BC_vs_HRL_NHW	LPIN2	-0.00803148	0.962108	0.987702
Naive B	BC_vs_HRL_NHW	GTF2H1	-0.00660984	0.962309	0.987703
Naive B	BC_vs_HRL_NHW	RRM1	-0.00665494	0.962351	0.987703
Naive B	BC_vs_HRL_NHW	TBP	-0.00642805	0.962639	0.987703
Naive B	BC_vs_HRL_NHW	AP001636.3	-0.00905983	0.962665	0.987703
Naive B	BC_vs_HRL_NHW	BNIP3	0.00932434	0.962974	0.987703
Naive B	BC_vs_HRL_NHW	EIF1	-0.00780719	0.962995	0.987703
Naive B	BC_vs_HRL_NHW	SIRT6	-0.00998601	0.963167	0.987703
Naive B	BC_vs_HRL_NHW	HMGCL	0.00893248	0.963235	0.987703
Naive B	BC_vs_HRL_NHW	GUF1	0.00715659	0.963364	0.987703
Naive B	BC_vs_HRL_NHW	AC073111.4	-0.00747845	0.963419	0.987703
Naive B	BC_vs_HRL_NHW	SGCE	-0.0116371	0.9635	0.987703
Naive B	BC_vs_HRL_NHW	REXO4	0.00718161	0.963679	0.987703
Naive B	BC_vs_HRL_NHW	KIN	-0.00696402	0.96372	0.987703
Naive B	BC_vs_HRL_NHW	PRPF38B	-0.00472546	0.963904	0.987703
Naive B	BC_vs_HRL_NHW	CASP1	0.0102569	0.963914	0.987703
Naive B	BC_vs_HRL_NHW	XRN2	0.00410722	0.963925	0.987703
Naive B	BC_vs_HRL_NHW	AL135925.1	0.00903245	0.964155	0.987703
Naive B	BC_vs_HRL_NHW	PPFIBP1	0.0114662	0.964259	0.987703
Naive B	BC_vs_HRL_NHW	SEMA6A-AS1	-0.012027	0.964352	0.987703
Naive B	BC_vs_HRL_NHW	F11R	0.0112407	0.964371	0.987703
Naive B	BC_vs_HRL_NHW	ZRANB3	0.00714413	0.964384	0.987703
Naive B	BC_vs_HRL_NHW	GRN	-0.00649669	0.964399	0.987703
Naive B	BC_vs_HRL_NHW	RSRC2	0.00677959	0.964633	0.987703
Naive B	BC_vs_HRL_NHW	NPIPB4	0.0120311	0.964663	0.987703
Naive B	BC_vs_HRL_NHW	AEN	0.00819839	0.964691	0.987703
Naive B	BC_vs_HRL_NHW	AC093010.2	-0.0104228	0.964719	0.987703
Naive B	BC_vs_HRL_NHW	ITFG2	0.00521976	0.964841	0.987724
Naive B	BC_vs_HRL_NHW	TBPL1	0.00562616	0.964941	0.987724
Naive B	BC_vs_HRL_NHW	SMIM7	-0.00557286	0.965204	0.987788
Naive B	BC_vs_HRL_NHW	AGO4	0.00895295	0.965204	0.987788
Naive B	BC_vs_HRL_NHW	TMEM199	-0.0081088	0.965357	0.987841
Naive B	BC_vs_HRL_NHW	NXT2	-0.00988066	0.965554	0.987841
Naive B	BC_vs_HRL_NHW	NDUFB9	0.00556811	0.965557	0.987841
Naive B	BC_vs_HRL_NHW	THOC5	0.00792152	0.965703	0.987888
Naive B	BC_vs_HRL_NHW	BTG2	-0.00967803	0.966049	0.988092
Naive B	BC_vs_HRL_NHW	INPPL1	0.00778826	0.966103	0.988092
Naive B	BC_vs_HRL_NHW	COX19	-0.00664787	0.966451	0.98825
Naive B	BC_vs_HRL_NHW	ENTPD1	0.00675601	0.966541	0.98825
Naive B	BC_vs_HRL_NHW	PORCN	0.0108665	0.966559	0.98825
Naive B	BC_vs_HRL_NHW	DLST	0.00444298	0.966909	0.988351
Naive B	BC_vs_HRL_NHW	ZNF816	0.0127797	0.966953	0.988351
Naive B	BC_vs_HRL_NHW	ITM2B	0.00375955	0.967082	0.988351
Naive B	BC_vs_HRL_NHW	TSTD1	-0.00698713	0.967123	0.988351
Naive B	BC_vs_HRL_NHW	NME4	-0.00911548	0.96716	0.988351
Naive B	BC_vs_HRL_NHW	CLK4	-0.00458133	0.96729	0.988381
Naive B	BC_vs_HRL_NHW	PAPOLA	0.00376579	0.967671	0.98853
Naive B	BC_vs_HRL_NHW	TTI1	-0.00730952	0.967701	0.98853
Naive B	BC_vs_HRL_NHW	C18orf32	0.00557753	0.967737	0.98853
Naive B	BC_vs_HRL_NHW	IGKV3-15	0.00999258	0.96787	0.988564
Naive B	BC_vs_HRL_NHW	RPL15	0.00431126	0.968142	0.988677
Naive B	BC_vs_HRL_NHW	SUSD3	0.00650044	0.968182	0.988677
Naive B	BC_vs_HRL_NHW	LINC02785	0.0106241	0.968296	0.98869
Naive B	BC_vs_HRL_NHW	ZNF606	0.00612237	0.968587	0.988784
Naive B	BC_vs_HRL_NHW	ZSCAN30	0.00827835	0.968754	0.988784
Naive B	BC_vs_HRL_NHW	NARS2	-0.00654622	0.968776	0.988784
Naive B	BC_vs_HRL_NHW	FAM216A	0.00677038	0.968789	0.988784
Naive B	BC_vs_HRL_NHW	GLE1	0.0065922	0.968898	0.988792
Naive B	BC_vs_HRL_NHW	ARMC8	0.00422918	0.969218	0.989009
Naive B	BC_vs_HRL_NHW	YPEL2	0.00519778	0.969389	0.989009
Naive B	BC_vs_HRL_NHW	RNF141	-0.00461055	0.969412	0.989009
Naive B	BC_vs_HRL_NHW	ARL17A	0.0122538	0.969581	0.989079
Naive B	BC_vs_HRL_NHW	RILPL2	0.00694918	0.969684	0.989081
Naive B	BC_vs_HRL_NHW	CXCR5	-0.00508001	0.969825	0.989123
Naive B	BC_vs_HRL_NHW	HLA-F-AS1	-0.0114041	0.970186	0.989342
Naive B	BC_vs_HRL_NHW	KCTD7	-0.00791025	0.970249	0.989342
Naive B	BC_vs_HRL_NHW	DCUN1D4	0.00826732	0.970341	0.989342
Naive B	BC_vs_HRL_NHW	TRAF3IP1	0.00724257	0.970586	0.989343
Naive B	BC_vs_HRL_NHW	RBMS1	-0.0042194	0.970635	0.989343
Naive B	BC_vs_HRL_NHW	HLA-DRB5	0.0101661	0.970716	0.989343
Naive B	BC_vs_HRL_NHW	FAM228B	-0.00593732	0.970927	0.989343
Naive B	BC_vs_HRL_NHW	DDX60	-0.00674554	0.970936	0.989343
Naive B	BC_vs_HRL_NHW	KCTD5	-0.00745184	0.970946	0.989343
Naive B	BC_vs_HRL_NHW	LINC01340	0.0127599	0.971267	0.989568
Naive B	BC_vs_HRL_NHW	PHC1	-0.00507363	0.971545	0.989686
Naive B	BC_vs_HRL_NHW	ZNF131	-0.00404972	0.971584	0.989686
Naive B	BC_vs_HRL_NHW	RRP12	0.0078256	0.971799	0.989803
Naive B	BC_vs_HRL_NHW	KLHL12	-0.00715998	0.971993	0.989813
Naive B	BC_vs_HRL_NHW	ARAF	0.00522401	0.97201	0.989813
Naive B	BC_vs_HRL_NHW	GGA1	0.00481479	0.972272	0.989977
Naive B	BC_vs_HRL_NHW	MYO7B	0.0136361	0.972674	0.990233
Naive B	BC_vs_HRL_NHW	TOPORS	0.00554078	0.972759	0.990233
Naive B	BC_vs_HRL_NHW	HMG20A	-0.00434925	0.972825	0.990233
Naive B	BC_vs_HRL_NHW	PAIP2B	-0.00807285	0.973162	0.990432
Naive B	BC_vs_HRL_NHW	MORN1	-0.00747841	0.973406	0.990432
Naive B	BC_vs_HRL_NHW	ARF6	0.00334522	0.973415	0.990432
Naive B	BC_vs_HRL_NHW	LRRC28	-0.00662479	0.973423	0.990432
Naive B	BC_vs_HRL_NHW	RUNDC1	0.00603467	0.973654	0.990434
Naive B	BC_vs_HRL_NHW	ELP5	-0.00648267	0.973724	0.990434
Naive B	BC_vs_HRL_NHW	CTDP1	-0.00516903	0.97375	0.990434
Naive B	BC_vs_HRL_NHW	CDK11B	0.00468244	0.973828	0.990434
Naive B	BC_vs_HRL_NHW	PCGF3	0.00673132	0.973974	0.99048
Naive B	BC_vs_HRL_NHW	ZNF529-AS1	-0.00681582	0.974126	0.990502
Naive B	BC_vs_HRL_NHW	PSMG2	-0.00403857	0.974268	0.990502
Naive B	BC_vs_HRL_NHW	CASP8AP2	-0.00537009	0.974297	0.990502
Naive B	BC_vs_HRL_NHW	AP5Z1	-0.00450424	0.974499	0.990605
Naive B	BC_vs_HRL_NHW	ATG4D	-0.00723931	0.975167	0.990979
Naive B	BC_vs_HRL_NHW	AC009061.2	0.00672496	0.975174	0.990979
Naive B	BC_vs_HRL_NHW	UBFD1	0.00702186	0.975177	0.990979
Naive B	BC_vs_HRL_NHW	ATP6V0C	-0.00501432	0.975345	0.990979
Naive B	BC_vs_HRL_NHW	AC022217.3	-0.0063724	0.975648	0.990979
Naive B	BC_vs_HRL_NHW	KLHL28	-0.00324006	0.975729	0.990979
Naive B	BC_vs_HRL_NHW	HIP1R	0.00374361	0.975819	0.990979
Naive B	BC_vs_HRL_NHW	IFFO2	0.00965911	0.975855	0.990979
Naive B	BC_vs_HRL_NHW	RPS6	-0.00362914	0.975927	0.990979
Naive B	BC_vs_HRL_NHW	PIK3C3	0.00419399	0.975972	0.990979
Naive B	BC_vs_HRL_NHW	SMC4	-0.00456107	0.976123	0.990979
Naive B	BC_vs_HRL_NHW	TIMM8A	-0.00691939	0.976155	0.990979
Naive B	BC_vs_HRL_NHW	KMT2A	0.00233297	0.976176	0.990979
Naive B	BC_vs_HRL_NHW	SNHG21	0.00645991	0.976493	0.991199
Naive B	BC_vs_HRL_NHW	TAF1A	0.00601455	0.976771	0.991378
Naive B	BC_vs_HRL_NHW	FAM111A	-0.0038719	0.977396	0.991829
Naive B	BC_vs_HRL_NHW	RNF34	-0.00304356	0.977417	0.991829
Naive B	BC_vs_HRL_NHW	HDAC6	0.00582006	0.977735	0.99199
Naive B	BC_vs_HRL_NHW	OSBPL7	0.00566809	0.9778	0.99199
Naive B	BC_vs_HRL_NHW	PRPF18	-0.00367849	0.977877	0.99199
Naive B	BC_vs_HRL_NHW	VPS26B	0.00536343	0.978579	0.99252
Naive B	BC_vs_HRL_NHW	NMRK1	0.00747239	0.978677	0.99252
Naive B	BC_vs_HRL_NHW	COL9A3	-0.0119864	0.978703	0.99252
Naive B	BC_vs_HRL_NHW	RBBP4	0.00244643	0.978871	0.992588
Naive B	BC_vs_HRL_NHW	HCG18	0.00403094	0.979037	0.992655
Naive B	BC_vs_HRL_NHW	CRY2	0.00449153	0.979404	0.992879
Naive B	BC_vs_HRL_NHW	VIPAS39	-0.00496436	0.979595	0.992879
Naive B	BC_vs_HRL_NHW	MKRN2	-0.00417767	0.979716	0.992879
Naive B	BC_vs_HRL_NHW	TOB2	-0.00445605	0.979722	0.992879
Naive B	BC_vs_HRL_NHW	CCDC134	-0.0069155	0.979881	0.992879
Naive B	BC_vs_HRL_NHW	TAF1B	0.00398587	0.980081	0.992879
Naive B	BC_vs_HRL_NHW	ZNF527	-0.00554645	0.980136	0.992879
Naive B	BC_vs_HRL_NHW	GTF3A	0.00273684	0.980154	0.992879
Naive B	BC_vs_HRL_NHW	NFATC1	0.00242404	0.980336	0.992879
Naive B	BC_vs_HRL_NHW	LYAR	0.00461241	0.980362	0.992879
Naive B	BC_vs_HRL_NHW	SLC25A3	-0.00248823	0.980368	0.992879
Naive B	BC_vs_HRL_NHW	TMEM220	-0.00522697	0.980876	0.993236
Naive B	BC_vs_HRL_NHW	SEMA4B	-0.00266975	0.980943	0.993236
Naive B	BC_vs_HRL_NHW	WDR60	-0.0044768	0.981024	0.993236
Naive B	BC_vs_HRL_NHW	PIP4P1	-0.00288174	0.981177	0.993289
Naive B	BC_vs_HRL_NHW	STARD9	0.00580294	0.98141	0.993423
Naive B	BC_vs_HRL_NHW	RAB5B	0.00323693	0.981536	0.993448
Naive B	BC_vs_HRL_NHW	FUCA2	0.0061752	0.981641	0.993452
Naive B	BC_vs_HRL_NHW	RRP15	-0.00367158	0.982034	0.993748
Naive B	BC_vs_HRL_NHW	DNAJC15	0.00273007	0.98218	0.993794
Naive B	BC_vs_HRL_NHW	SLC2A6	-0.00302969	0.98231	0.993822
Naive B	BC_vs_HRL_NHW	TMEM60	-0.00417317	0.982627	0.994041
Naive B	BC_vs_HRL_NHW	SNAPC2	0.00349134	0.982904	0.994161
Naive B	BC_vs_HRL_NHW	ZNF331	0.00662679	0.982948	0.994161
Naive B	BC_vs_HRL_NHW	ASPHD2	0.00496754	0.983108	0.994221
Naive B	BC_vs_HRL_NHW	FMO5	0.00524422	0.983489	0.994448
Naive B	BC_vs_HRL_NHW	ZNF224	-0.00290512	0.983602	0.994448
Naive B	BC_vs_HRL_NHW	MIATNB	-0.00334856	0.983731	0.994448
Naive B	BC_vs_HRL_NHW	KRT10	0.00348959	0.983737	0.994448
Naive B	BC_vs_HRL_NHW	NBEAL1	-0.00315006	0.984105	0.99464
Naive B	BC_vs_HRL_NHW	DENND4B	-0.00246943	0.984129	0.99464
Naive B	BC_vs_HRL_NHW	LZIC	-0.00235542	0.984717	0.99513
Naive B	BC_vs_HRL_NHW	DUSP18	-0.00637624	0.984816	0.99513
Naive B	BC_vs_HRL_NHW	NAAA	0.00443111	0.984959	0.995173
Naive B	BC_vs_HRL_NHW	SETD3	-0.0030181	0.985099	0.995212
Naive B	BC_vs_HRL_NHW	C18orf21	-0.00324269	0.985254	0.995216
Naive B	BC_vs_HRL_NHW	PPP1R13B	0.00529397	0.985305	0.995216
Naive B	BC_vs_HRL_NHW	AC012368.1	-0.00425078	0.985922	0.995736
Naive B	BC_vs_HRL_NHW	NAMPT	-0.0036695	0.98634	0.996056
Naive B	BC_vs_HRL_NHW	LINC01006	-0.00348721	0.986562	0.996179
Naive B	BC_vs_HRL_NHW	RNF130	0.00216197	0.986795	0.996312
Naive B	BC_vs_HRL_NHW	MUTYH	0.00252028	0.987133	0.996375
Naive B	BC_vs_HRL_NHW	LINC01857	0.0043136	0.987136	0.996375
Naive B	BC_vs_HRL_NHW	TSC22D3	-0.00376223	0.987161	0.996375
Naive B	BC_vs_HRL_NHW	ATXN7L1	-0.00371249	0.987624	0.99674
Naive B	BC_vs_HRL_NHW	PSMC2	0.00226209	0.988488	0.997509
Naive B	BC_vs_HRL_NHW	ZNF691	-0.00450373	0.988623	0.997543
Naive B	BC_vs_HRL_NHW	HNRNPC	-0.000988859	0.988764	0.997583
Naive B	BC_vs_HRL_NHW	EEF1G	0.00147359	0.988909	0.997628
Naive B	BC_vs_HRL_NHW	EFCAB14	-0.00150392	0.989403	0.998023
Naive B	BC_vs_HRL_NHW	BAG5	0.00169404	0.989751	0.998104
Naive B	BC_vs_HRL_NHW	IGHV1-46	-0.00323486	0.989775	0.998104
Naive B	BC_vs_HRL_NHW	TADA2A	-0.00249744	0.989788	0.998104
Naive B	BC_vs_HRL_NHW	PPP2R3C	0.00141486	0.989972	0.998165
Naive B	BC_vs_HRL_NHW	SPINT1	0.00270277	0.990112	0.998165
Naive B	BC_vs_HRL_NHW	MRPL50	-0.00238225	0.990247	0.998165
Naive B	BC_vs_HRL_NHW	SLC4A2	0.00257511	0.990253	0.998165
Naive B	BC_vs_HRL_NHW	RPP30	0.00128607	0.990578	0.998388
Naive B	BC_vs_HRL_NHW	NFIC	-0.00183166	0.990752	0.998388
Naive B	BC_vs_HRL_NHW	TMEM43	-0.00196592	0.990779	0.998388
Naive B	BC_vs_HRL_NHW	THEM6	0.00250881	0.991004	0.998512
Naive B	BC_vs_HRL_NHW	ZNF316	-0.00174511	0.991163	0.998552
Naive B	BC_vs_HRL_NHW	CHCHD6	-0.00170295	0.991246	0.998552
Naive B	BC_vs_HRL_NHW	SWAP70	0.000836147	0.99152	0.998636
Naive B	BC_vs_HRL_NHW	ARHGEF6	-0.00142501	0.991533	0.998636
Naive B	BC_vs_HRL_NHW	ZFP62	0.0020464	0.991671	0.998673
Naive B	BC_vs_HRL_NHW	POLR1E	0.00138253	0.992136	0.998739
Naive B	BC_vs_HRL_NHW	GM2A	0.00205064	0.992173	0.998739
Naive B	BC_vs_HRL_NHW	SEC24A	-0.00215018	0.99218	0.998739
Naive B	BC_vs_HRL_NHW	ETFDH	0.00194565	0.992194	0.998739
Naive B	BC_vs_HRL_NHW	RPN1	0.00108675	0.992338	0.998739
Naive B	BC_vs_HRL_NHW	KLHDC3	-0.00104992	0.992346	0.998739
Naive B	BC_vs_HRL_NHW	XPO6	-0.00108596	0.992692	0.998986
Naive B	BC_vs_HRL_NHW	WAC-AS1	0.00129586	0.992799	0.998991
Naive B	BC_vs_HRL_NHW	CHTOP	0.00107276	0.993257	0.99935
Naive B	BC_vs_HRL_NHW	CBWD5	0.00258391	0.993828	0.999625
Naive B	BC_vs_HRL_NHW	AC005670.3	0.00106243	0.993908	0.999625
Naive B	BC_vs_HRL_NHW	PIP4P2	0.00179376	0.993912	0.999625
Naive B	BC_vs_HRL_NHW	CTPS1	-0.00116319	0.993937	0.999625
Naive B	BC_vs_HRL_NHW	HIGD2A	0.000953259	0.994589	0.999974
Naive B	BC_vs_HRL_NHW	PIK3R2	-0.0020023	0.994644	0.999974
Naive B	BC_vs_HRL_NHW	RPL13	-0.000853115	0.994798	0.999974
Naive B	BC_vs_HRL_NHW	NAPEPLD	0.00180703	0.994919	0.999974
Naive B	BC_vs_HRL_NHW	WDR74	0.00111153	0.994933	0.999974
Naive B	BC_vs_HRL_NHW	ADCY3	0.00126445	0.994994	0.999974
Naive B	BC_vs_HRL_NHW	ENC1	0.00286816	0.995106	0.999974
Naive B	BC_vs_HRL_NHW	VAPB	0.000912852	0.995329	0.999974
Naive B	BC_vs_HRL_NHW	LINC00342	-0.00081994	0.995517	0.999974
Naive B	BC_vs_HRL_NHW	MAML1	0.000683235	0.995547	0.999974
Naive B	BC_vs_HRL_NHW	LINC00957	-0.000892319	0.996181	0.999974
Naive B	BC_vs_HRL_NHW	RNF2	-0.000796843	0.996277	0.999974
Naive B	BC_vs_HRL_NHW	SLC35A1	0.000991394	0.996442	0.999974
Naive B	BC_vs_HRL_NHW	YARS	-0.000725218	0.996493	0.999974
Naive B	BC_vs_HRL_NHW	NGLY1	-0.00052712	0.996637	0.999974
Naive B	BC_vs_HRL_NHW	APOO	0.00125167	0.996771	0.999974
Naive B	BC_vs_HRL_NHW	CNNM2	0.000656487	0.99679	0.999974
Naive B	BC_vs_HRL_NHW	PTER	0.00079753	0.996833	0.999974
Naive B	BC_vs_HRL_NHW	ZKSCAN5	-0.00145554	0.997055	0.999974
Naive B	BC_vs_HRL_NHW	ST3GAL3	-0.000638899	0.997093	0.999974
Naive B	BC_vs_HRL_NHW	ZNF274	0.0003364	0.997438	0.999974
Naive B	BC_vs_HRL_NHW	RAD50	0.000348053	0.997496	0.999974
Naive B	BC_vs_HRL_NHW	RALA	-0.000291017	0.997573	0.999974
Naive B	BC_vs_HRL_NHW	SRSF10	0.000337479	0.997611	0.999974
Naive B	BC_vs_HRL_NHW	HPS3	0.000425032	0.997679	0.999974
Naive B	BC_vs_HRL_NHW	SRFBP1	0.000386061	0.997768	0.999974
Naive B	BC_vs_HRL_NHW	NIPAL3	0.000343849	0.997776	0.999974
Naive B	BC_vs_HRL_NHW	MMAB	-0.000464636	0.997892	0.999974
Naive B	BC_vs_HRL_NHW	SNX22	0.000264483	0.998087	0.999974
Naive B	BC_vs_HRL_NHW	PYGO2	-0.000350826	0.998188	0.999974
Naive B	BC_vs_HRL_NHW	URI1	0.000209143	0.998193	0.999974
Naive B	BC_vs_HRL_NHW	CXCL16	-0.00147527	0.998204	0.999974
Naive B	BC_vs_HRL_NHW	SRPRB	-0.000367617	0.99823	0.999974
Naive B	BC_vs_HRL_NHW	CDKN2AIP	0.000379921	0.998461	0.999974
Naive B	BC_vs_HRL_NHW	AKAP11	-0.000269821	0.998523	0.999974
Naive B	BC_vs_HRL_NHW	TTC9C	0.000361484	0.998649	0.999974
Naive B	BC_vs_HRL_NHW	COMMD1	0.00016809	0.998771	0.999974
Naive B	BC_vs_HRL_NHW	ENO2	0.000506154	0.998787	0.999974
Naive B	BC_vs_HRL_NHW	ECHDC1	-0.000169877	0.998875	0.999974
Naive B	BC_vs_HRL_NHW	TGIF2	0.000158712	0.998881	0.999974
Naive B	BC_vs_HRL_NHW	KLHL20	0.000116215	0.999041	0.999974
Naive B	BC_vs_HRL_NHW	PTS	-0.000212485	0.999082	0.999974
Naive B	BC_vs_HRL_NHW	AL135791.1	6.24551e-05	0.99909	0.999974
Naive B	BC_vs_HRL_NHW	TRIM27	9.55548e-05	0.999116	0.999974
Naive B	BC_vs_HRL_NHW	VPS50	-3.82246e-05	0.999157	0.999974
Naive B	BC_vs_HRL_NHW	RFT1	0.000113893	0.999251	0.999974
Naive B	BC_vs_HRL_NHW	MRTFA	-8.96941e-05	0.999273	0.999974
Naive B	BC_vs_HRL_NHW	INPP5K	-6.92897e-05	0.999426	0.999974
Naive B	BC_vs_HRL_NHW	SFXN2	-7.64445e-05	0.999524	0.999974
Naive B	BC_vs_HRL_NHW	FAM217B	-2.45788e-05	0.999529	0.999974
Naive B	BC_vs_HRL_NHW	CNR2	-4.02992e-05	0.999569	0.999974
Naive B	BC_vs_HRL_NHW	SPPL2B	-9.77349e-05	0.999592	0.999974
Naive B	BC_vs_HRL_NHW	LENG8-AS1	-0.000267423	0.999669	0.999974
Naive B	BC_vs_HRL_NHW	PHAX	7.30477e-05	0.999869	1
Naive B	BC_vs_HRL_NHW	LCN8	0.655672	1	1
Naive B	BC_vs_HRL_NHW	IGKV3D-20	-0.0893553	1	1
Naive B	DCIS_vs_HRL_NHB	GATC	-1.20412	7.32306e-06	0.0720662
Naive B	DCIS_vs_HRL_NHB	COMMD5	-0.809028	0.000318339	0.999593
Naive B	DCIS_vs_HRL_NHB	NBPF12	0.842151	0.000544438	0.999593
Naive B	DCIS_vs_HRL_NHB	LINC00910	1.39383	0.000652262	0.999593
Naive B	DCIS_vs_HRL_NHB	NXF1	0.492816	0.000667701	0.999593
Naive B	DCIS_vs_HRL_NHB	NOL11	-0.602812	0.000762904	0.999593
Naive B	DCIS_vs_HRL_NHB	ZNF830	-0.602705	0.000793037	0.999593
Naive B	DCIS_vs_HRL_NHB	PARP6	0.568413	0.00097734	0.999593
Naive B	DCIS_vs_HRL_NHB	PYCR3	-0.955032	0.00105719	0.999593
Naive B	DCIS_vs_HRL_NHB	PLPP1	0.72726	0.00112627	0.999593
Naive B	DCIS_vs_HRL_NHB	DNAJA2	-0.477198	0.00133713	0.999593
Naive B	DCIS_vs_HRL_NHB	BRD8	-0.835089	0.00155588	0.999593
Naive B	DCIS_vs_HRL_NHB	TEX14	1.41095	0.00161146	0.999593
Naive B	DCIS_vs_HRL_NHB	TMEM106A	-0.843318	0.0016305	0.999593
Naive B	DCIS_vs_HRL_NHB	ZNF789	0.761417	0.00164539	0.999593
Naive B	DCIS_vs_HRL_NHB	LAIR1	-0.768557	0.00225479	0.999593
Naive B	DCIS_vs_HRL_NHB	WIPI2	0.432629	0.00228114	0.999593
Naive B	DCIS_vs_HRL_NHB	IGKV1-27	-1.63452	0.00234483	0.999593
Naive B	DCIS_vs_HRL_NHB	SNHG5	0.840178	0.00239672	0.999593
Naive B	DCIS_vs_HRL_NHB	THAP7-AS1	1.05952	0.00244419	0.999593
Naive B	DCIS_vs_HRL_NHB	LINC00921	-1.05498	0.00268021	0.999593
Naive B	DCIS_vs_HRL_NHB	KCTD5	-0.883392	0.00276706	0.999593
Naive B	DCIS_vs_HRL_NHB	SEC23B	-0.64778	0.00279213	0.999593
Naive B	DCIS_vs_HRL_NHB	C5orf17	3.37203	0.00321263	0.999593
Naive B	DCIS_vs_HRL_NHB	PHRF1	-0.635975	0.00359481	0.999593
Naive B	DCIS_vs_HRL_NHB	SLC9B2	0.720613	0.00377517	0.999593
Naive B	DCIS_vs_HRL_NHB	GTF2A1	-0.726769	0.00381821	0.999593
Naive B	DCIS_vs_HRL_NHB	TSEN15	-0.587023	0.003855	0.999593
Naive B	DCIS_vs_HRL_NHB	SMIM14	-0.518586	0.00407433	0.999593
Naive B	DCIS_vs_HRL_NHB	TMBIM1	-0.645121	0.00412135	0.999593
Naive B	DCIS_vs_HRL_NHB	PRDX3	-0.85775	0.00414087	0.999593
Naive B	DCIS_vs_HRL_NHB	IGHV1-69	2.68873	0.00417305	0.999593
Naive B	DCIS_vs_HRL_NHB	ING1	0.518637	0.00419638	0.999593
Naive B	DCIS_vs_HRL_NHB	RUFY1	-0.450744	0.00462337	0.999593
Naive B	DCIS_vs_HRL_NHB	AL591895.1	0.836037	0.00467373	0.999593
Naive B	DCIS_vs_HRL_NHB	MKKS	0.975712	0.00475742	0.999593
Naive B	DCIS_vs_HRL_NHB	AC007952.4	1.14581	0.00491303	0.999593
Naive B	DCIS_vs_HRL_NHB	GABPB1-AS1	0.617437	0.00492795	0.999593
Naive B	DCIS_vs_HRL_NHB	NR2C1	0.471259	0.00525215	0.999593
Naive B	DCIS_vs_HRL_NHB	EVI2A	-1.15975	0.00577669	0.999593
Naive B	DCIS_vs_HRL_NHB	CCDC126	-0.883312	0.00588768	0.999593
Naive B	DCIS_vs_HRL_NHB	SRA1	-0.620599	0.00589221	0.999593
Naive B	DCIS_vs_HRL_NHB	MYO18A	-0.855555	0.00598521	0.999593
Naive B	DCIS_vs_HRL_NHB	ZNF790	-0.868951	0.00620783	0.999593
Naive B	DCIS_vs_HRL_NHB	GTF2H3	-0.534398	0.00622652	0.999593
Naive B	DCIS_vs_HRL_NHB	CCNQ	-0.722254	0.00627424	0.999593
Naive B	DCIS_vs_HRL_NHB	C1GALT1C1	-0.915939	0.00632383	0.999593
Naive B	DCIS_vs_HRL_NHB	AL021155.5	1.41233	0.00640508	0.999593
Naive B	DCIS_vs_HRL_NHB	PIM1	0.830404	0.00674318	0.999593
Naive B	DCIS_vs_HRL_NHB	IGHV3-64D	-7.1654	0.00680297	0.999593
Naive B	DCIS_vs_HRL_NHB	RAD9A	0.449047	0.00688894	0.999593
Naive B	DCIS_vs_HRL_NHB	COMMD4	-0.815908	0.00707622	0.999593
Naive B	DCIS_vs_HRL_NHB	MRPS6	-0.571217	0.00717354	0.999593
Naive B	DCIS_vs_HRL_NHB	RMI1	-1.1679	0.00727228	0.999593
Naive B	DCIS_vs_HRL_NHB	Z93241.1	1.27364	0.00731216	0.999593
Naive B	DCIS_vs_HRL_NHB	ZNF181	-0.969922	0.00760122	0.999593
Naive B	DCIS_vs_HRL_NHB	SNX27	-0.529241	0.00801049	0.999593
Naive B	DCIS_vs_HRL_NHB	SLA	-0.587876	0.0080858	0.999593
Naive B	DCIS_vs_HRL_NHB	EFHC1	0.684372	0.00823971	0.999593
Naive B	DCIS_vs_HRL_NHB	AP001021.3	1.01036	0.0084058	0.999593
Naive B	DCIS_vs_HRL_NHB	MAP3K10	0.732714	0.00851994	0.999593
Naive B	DCIS_vs_HRL_NHB	BSCL2	0.651433	0.00874474	0.999593
Naive B	DCIS_vs_HRL_NHB	MTPN	-0.263855	0.00896036	0.999593
Naive B	DCIS_vs_HRL_NHB	XPNPEP1	0.467784	0.00906667	0.999593
Naive B	DCIS_vs_HRL_NHB	CCDC141	-0.97112	0.00935717	0.999593
Naive B	DCIS_vs_HRL_NHB	ABCE1	-0.369186	0.00949638	0.999593
Naive B	DCIS_vs_HRL_NHB	CPSF7	-0.419725	0.00986421	0.999593
Naive B	DCIS_vs_HRL_NHB	P2RY10	-0.394045	0.00998945	0.999593
Naive B	DCIS_vs_HRL_NHB	TMEM107	0.720812	0.0100294	0.999593
Naive B	DCIS_vs_HRL_NHB	TAF6L	0.634775	0.0103949	0.999593
Naive B	DCIS_vs_HRL_NHB	MAP2	-1.44559	0.0105377	0.999593
Naive B	DCIS_vs_HRL_NHB	ALKBH4	-0.973487	0.0106659	0.999593
Naive B	DCIS_vs_HRL_NHB	OXSR1	-0.459249	0.0106816	0.999593
Naive B	DCIS_vs_HRL_NHB	SMYD2	0.481276	0.0108342	0.999593
Naive B	DCIS_vs_HRL_NHB	ALDH9A1	-0.635957	0.0108404	0.999593
Naive B	DCIS_vs_HRL_NHB	SPINK2	1.17332	0.0109808	0.999593
Naive B	DCIS_vs_HRL_NHB	TENT4B	0.538672	0.0109914	0.999593
Naive B	DCIS_vs_HRL_NHB	LINC01376	-1.12233	0.0112316	0.999593
Naive B	DCIS_vs_HRL_NHB	TBC1D12	0.995662	0.0113393	0.999593
Naive B	DCIS_vs_HRL_NHB	ANKRD46	-0.964748	0.0114365	0.999593
Naive B	DCIS_vs_HRL_NHB	ARCN1	-0.387876	0.0115462	0.999593
Naive B	DCIS_vs_HRL_NHB	AC245014.3	1.16182	0.0124028	0.999593
Naive B	DCIS_vs_HRL_NHB	TRAC	-1.31796	0.0124955	0.999593
Naive B	DCIS_vs_HRL_NHB	MSANTD3	0.736241	0.0125464	0.999593
Naive B	DCIS_vs_HRL_NHB	CWC15	0.455025	0.0125654	0.999593
Naive B	DCIS_vs_HRL_NHB	SGTA	-0.576369	0.0127779	0.999593
Naive B	DCIS_vs_HRL_NHB	SEMA4D	-0.612292	0.0129525	0.999593
Naive B	DCIS_vs_HRL_NHB	ZNF429	0.583611	0.0131019	0.999593
Naive B	DCIS_vs_HRL_NHB	HHLA3	0.979986	0.0131645	0.999593
Naive B	DCIS_vs_HRL_NHB	DGKQ	-1.1591	0.0132682	0.999593
Naive B	DCIS_vs_HRL_NHB	OSBPL11	-0.454676	0.0133681	0.999593
Naive B	DCIS_vs_HRL_NHB	CSMD1	0.767589	0.0134668	0.999593
Naive B	DCIS_vs_HRL_NHB	SFT2D3	-0.936247	0.0135337	0.999593
Naive B	DCIS_vs_HRL_NHB	HOPX	1.33062	0.0135465	0.999593
Naive B	DCIS_vs_HRL_NHB	LRR1	-0.925807	0.0136205	0.999593
Naive B	DCIS_vs_HRL_NHB	UQCC2	-0.591401	0.0136834	0.999593
Naive B	DCIS_vs_HRL_NHB	ZNHIT6	-0.448345	0.0140506	0.999593
Naive B	DCIS_vs_HRL_NHB	YPEL2	0.436132	0.0140575	0.999593
Naive B	DCIS_vs_HRL_NHB	MRPL50	-0.65253	0.0146323	0.999593
Naive B	DCIS_vs_HRL_NHB	ZNF525	0.543453	0.0146345	0.999593
Naive B	DCIS_vs_HRL_NHB	TSG101	0.338141	0.0148333	0.999593
Naive B	DCIS_vs_HRL_NHB	C20orf194	0.721225	0.0149351	0.999593
Naive B	DCIS_vs_HRL_NHB	WDR74	0.575437	0.0149718	0.999593
Naive B	DCIS_vs_HRL_NHB	HIF1AN	-0.484347	0.015132	0.999593
Naive B	DCIS_vs_HRL_NHB	PKHD1L1	1.06742	0.0153106	0.999593
Naive B	DCIS_vs_HRL_NHB	PFDN2	-0.531064	0.0156768	0.999593
Naive B	DCIS_vs_HRL_NHB	MOSPD2	-0.997424	0.015865	0.999593
Naive B	DCIS_vs_HRL_NHB	REC8	-1.03032	0.0159485	0.999593
Naive B	DCIS_vs_HRL_NHB	RNLS	-0.728752	0.0161489	0.999593
Naive B	DCIS_vs_HRL_NHB	ZNF551	-0.690516	0.0161574	0.999593
Naive B	DCIS_vs_HRL_NHB	YIPF6	-0.596379	0.016208	0.999593
Naive B	DCIS_vs_HRL_NHB	CLIC4	-0.52295	0.0162116	0.999593
Naive B	DCIS_vs_HRL_NHB	URI1	0.300627	0.0162243	0.999593
Naive B	DCIS_vs_HRL_NHB	RNF123	-0.818675	0.0163753	0.999593
Naive B	DCIS_vs_HRL_NHB	RILPL2	-0.635444	0.0164215	0.999593
Naive B	DCIS_vs_HRL_NHB	AC114760.2	-1.32122	0.0170167	0.999593
Naive B	DCIS_vs_HRL_NHB	DNM2	-0.307534	0.0174037	0.999593
Naive B	DCIS_vs_HRL_NHB	NUP62	-0.618218	0.0174548	0.999593
Naive B	DCIS_vs_HRL_NHB	ZNF433-AS1	0.523671	0.0175444	0.999593
Naive B	DCIS_vs_HRL_NHB	ZMIZ2	0.365387	0.0176947	0.999593
Naive B	DCIS_vs_HRL_NHB	HOTAIRM1	-1.38803	0.0177528	0.999593
Naive B	DCIS_vs_HRL_NHB	HIC2	0.598755	0.0179674	0.999593
Naive B	DCIS_vs_HRL_NHB	MPEG1	-0.812817	0.0182748	0.999593
Naive B	DCIS_vs_HRL_NHB	LSM6	-0.462423	0.0183821	0.999593
Naive B	DCIS_vs_HRL_NHB	TULP4	-0.523838	0.0185564	0.999593
Naive B	DCIS_vs_HRL_NHB	NAA10	0.879681	0.0186095	0.999593
Naive B	DCIS_vs_HRL_NHB	AC005670.3	0.442091	0.0187559	0.999593
Naive B	DCIS_vs_HRL_NHB	DEDD2	0.354149	0.0187798	0.999593
Naive B	DCIS_vs_HRL_NHB	AC239799.2	1.43117	0.018841	0.999593
Naive B	DCIS_vs_HRL_NHB	API5	-0.346114	0.0188498	0.999593
Naive B	DCIS_vs_HRL_NHB	MIDN	0.687785	0.0190292	0.999593
Naive B	DCIS_vs_HRL_NHB	ZNF426	0.553629	0.0191597	0.999593
Naive B	DCIS_vs_HRL_NHB	MTCH2	-0.380212	0.0192187	0.999593
Naive B	DCIS_vs_HRL_NHB	CERNA1	0.730693	0.0193069	0.999593
Naive B	DCIS_vs_HRL_NHB	CCT5	-0.483422	0.019324	0.999593
Naive B	DCIS_vs_HRL_NHB	UGDH	-1.06399	0.0193496	0.999593
Naive B	DCIS_vs_HRL_NHB	RMDN2	-0.709638	0.0193674	0.999593
Naive B	DCIS_vs_HRL_NHB	IGKV5-2	1.79165	0.0193931	0.999593
Naive B	DCIS_vs_HRL_NHB	MAML3	-0.982134	0.0194029	0.999593
Naive B	DCIS_vs_HRL_NHB	NDUFA7	-0.460858	0.0194508	0.999593
Naive B	DCIS_vs_HRL_NHB	MRPL48	-0.555304	0.0195042	0.999593
Naive B	DCIS_vs_HRL_NHB	CREB3	-0.70946	0.0195243	0.999593
Naive B	DCIS_vs_HRL_NHB	RAB5IF	-0.471518	0.0195645	0.999593
Naive B	DCIS_vs_HRL_NHB	ZNF83	-0.414761	0.0196519	0.999593
Naive B	DCIS_vs_HRL_NHB	MRPL18	-0.466082	0.0197536	0.999593
Naive B	DCIS_vs_HRL_NHB	IGLV2-11	-1.34127	0.0197692	0.999593
Naive B	DCIS_vs_HRL_NHB	CD27-AS1	0.684243	0.0199686	0.999593
Naive B	DCIS_vs_HRL_NHB	ZNF714	-0.719144	0.0200758	0.999593
Naive B	DCIS_vs_HRL_NHB	ENDOD1	-0.557823	0.0201117	0.999593
Naive B	DCIS_vs_HRL_NHB	SPAG16	-0.681131	0.0203229	0.999593
Naive B	DCIS_vs_HRL_NHB	CDK10	0.538445	0.0204118	0.999593
Naive B	DCIS_vs_HRL_NHB	SNHG11	0.764705	0.0204962	0.999593
Naive B	DCIS_vs_HRL_NHB	DYNC1LI1	-0.382903	0.0209494	0.999593
Naive B	DCIS_vs_HRL_NHB	DCPS	-0.553791	0.0209512	0.999593
Naive B	DCIS_vs_HRL_NHB	ZNF382	-1.00593	0.0209844	0.999593
Naive B	DCIS_vs_HRL_NHB	INTS7	-0.669592	0.0209853	0.999593
Naive B	DCIS_vs_HRL_NHB	C11orf65	0.465164	0.021187	0.999593
Naive B	DCIS_vs_HRL_NHB	COG1	0.560281	0.021431	0.999593
Naive B	DCIS_vs_HRL_NHB	SLC25A11	-0.528799	0.0215651	0.999593
Naive B	DCIS_vs_HRL_NHB	HBB	2.78385	0.0216155	0.999593
Naive B	DCIS_vs_HRL_NHB	OAS1	-0.920209	0.0220689	0.999593
Naive B	DCIS_vs_HRL_NHB	IGKV1-39	1.86403	0.0221973	0.999593
Naive B	DCIS_vs_HRL_NHB	DSN1	-0.596876	0.0222926	0.999593
Naive B	DCIS_vs_HRL_NHB	ZNF320	-1.00361	0.0224099	0.999593
Naive B	DCIS_vs_HRL_NHB	SELPLG	-0.761159	0.022742	0.999593
Naive B	DCIS_vs_HRL_NHB	DMAC1	-0.425495	0.0229003	0.999593
Naive B	DCIS_vs_HRL_NHB	GOLPH3L	-0.843115	0.0229625	0.999593
Naive B	DCIS_vs_HRL_NHB	KLF3-AS1	0.747822	0.0229862	0.999593
Naive B	DCIS_vs_HRL_NHB	AC027644.3	0.851383	0.0232257	0.999593
Naive B	DCIS_vs_HRL_NHB	EIF4H	0.314126	0.0235891	0.999593
Naive B	DCIS_vs_HRL_NHB	AC004865.2	0.730246	0.023769	0.999593
Naive B	DCIS_vs_HRL_NHB	GKAP1	0.460496	0.0240959	0.999593
Naive B	DCIS_vs_HRL_NHB	HNRNPUL2	-0.305683	0.0241794	0.999593
Naive B	DCIS_vs_HRL_NHB	IFI44	-1.36493	0.0243128	0.999593
Naive B	DCIS_vs_HRL_NHB	CCDC200	1.43478	0.0243155	0.999593
Naive B	DCIS_vs_HRL_NHB	DUSP10	1.04519	0.0243197	0.999593
Naive B	DCIS_vs_HRL_NHB	RSBN1	-0.373318	0.0245107	0.999593
Naive B	DCIS_vs_HRL_NHB	SLC35E1	-0.522529	0.0245264	0.999593
Naive B	DCIS_vs_HRL_NHB	USP20	0.460447	0.024944	0.999593
Naive B	DCIS_vs_HRL_NHB	GYS1	-0.660615	0.0251685	0.999593
Naive B	DCIS_vs_HRL_NHB	MIR4435-2HG	0.857612	0.0252801	0.999593
Naive B	DCIS_vs_HRL_NHB	HDHD2	-0.467787	0.0253986	0.999593
Naive B	DCIS_vs_HRL_NHB	TBC1D25	0.460076	0.0254065	0.999593
Naive B	DCIS_vs_HRL_NHB	MSANTD4	-0.865318	0.025595	0.999593
Naive B	DCIS_vs_HRL_NHB	ZRSR2	0.419192	0.0257174	0.999593
Naive B	DCIS_vs_HRL_NHB	DCAF4	0.589318	0.0258304	0.999593
Naive B	DCIS_vs_HRL_NHB	MINCR	0.817207	0.0259331	0.999593
Naive B	DCIS_vs_HRL_NHB	HNRNPF	-0.361931	0.0259824	0.999593
Naive B	DCIS_vs_HRL_NHB	ZNF267	0.375631	0.0261544	0.999593
Naive B	DCIS_vs_HRL_NHB	PCID2	-0.460386	0.026399	0.999593
Naive B	DCIS_vs_HRL_NHB	SMIM4	0.474211	0.0265381	0.999593
Naive B	DCIS_vs_HRL_NHB	CALU	-0.536138	0.0265602	0.999593
Naive B	DCIS_vs_HRL_NHB	TRIM22	-0.338824	0.0266106	0.999593
Naive B	DCIS_vs_HRL_NHB	XIAP	-0.478201	0.0267841	0.999593
Naive B	DCIS_vs_HRL_NHB	COA5	-0.430321	0.0269086	0.999593
Naive B	DCIS_vs_HRL_NHB	MYO19	0.491743	0.02711	0.999593
Naive B	DCIS_vs_HRL_NHB	AC007728.2	-0.714656	0.0271209	0.999593
Naive B	DCIS_vs_HRL_NHB	RNF135	0.505834	0.0275441	0.999593
Naive B	DCIS_vs_HRL_NHB	FRMD4A	0.856936	0.0275562	0.999593
Naive B	DCIS_vs_HRL_NHB	GPN1	0.428829	0.0275748	0.999593
Naive B	DCIS_vs_HRL_NHB	AC012447.1	1.23881	0.0276401	0.999593
Naive B	DCIS_vs_HRL_NHB	ALKBH7	0.489044	0.0278999	0.999593
Naive B	DCIS_vs_HRL_NHB	FGFR1OP2	-0.327469	0.0279286	0.999593
Naive B	DCIS_vs_HRL_NHB	ILKAP	0.313504	0.0279595	0.999593
Naive B	DCIS_vs_HRL_NHB	AC008875.3	0.440207	0.0279617	0.999593
Naive B	DCIS_vs_HRL_NHB	FAM219B	-0.576332	0.0280352	0.999593
Naive B	DCIS_vs_HRL_NHB	TM9SF1	-0.579515	0.0280681	0.999593
Naive B	DCIS_vs_HRL_NHB	MARK3	-0.369839	0.028167	0.999593
Naive B	DCIS_vs_HRL_NHB	TRAPPC4	-0.517096	0.0282553	0.999593
Naive B	DCIS_vs_HRL_NHB	IMPA1	-0.549296	0.0283213	0.999593
Naive B	DCIS_vs_HRL_NHB	HIST2H2BF	0.906865	0.0284452	0.999593
Naive B	DCIS_vs_HRL_NHB	MAPK10	1.01015	0.0287948	0.999593
Naive B	DCIS_vs_HRL_NHB	IFI44L	-1.79255	0.029175	0.999593
Naive B	DCIS_vs_HRL_NHB	FBXO30	-0.844156	0.029294	0.999593
Naive B	DCIS_vs_HRL_NHB	TMEM260	-0.559208	0.0293586	0.999593
Naive B	DCIS_vs_HRL_NHB	BNIP1	0.611871	0.0295486	0.999593
Naive B	DCIS_vs_HRL_NHB	CIP2A	0.579302	0.0295913	0.999593
Naive B	DCIS_vs_HRL_NHB	RNF144B	-1.08653	0.02961	0.999593
Naive B	DCIS_vs_HRL_NHB	RSRP1	0.288415	0.0297437	0.999593
Naive B	DCIS_vs_HRL_NHB	ZNF510	-0.856133	0.0297528	0.999593
Naive B	DCIS_vs_HRL_NHB	FAM133B	0.34385	0.0297828	0.999593
Naive B	DCIS_vs_HRL_NHB	PNISR	0.328513	0.0297831	0.999593
Naive B	DCIS_vs_HRL_NHB	GPR18	-0.60359	0.0298717	0.999593
Naive B	DCIS_vs_HRL_NHB	MYSM1	0.337287	0.0299183	0.999593
Naive B	DCIS_vs_HRL_NHB	HMGCL	0.56128	0.0300379	0.999593
Naive B	DCIS_vs_HRL_NHB	GMEB2	0.508557	0.0301978	0.999593
Naive B	DCIS_vs_HRL_NHB	HS3ST1	-0.784868	0.0305418	0.999593
Naive B	DCIS_vs_HRL_NHB	MYBL1	-1.31754	0.0306564	0.999593
Naive B	DCIS_vs_HRL_NHB	AL691403.1	0.745655	0.0307093	0.999593
Naive B	DCIS_vs_HRL_NHB	PXK	-0.297462	0.0308038	0.999593
Naive B	DCIS_vs_HRL_NHB	AL035530.2	0.483273	0.030882	0.999593
Naive B	DCIS_vs_HRL_NHB	LENG8	0.279169	0.0311096	0.999593
Naive B	DCIS_vs_HRL_NHB	IFT122	-0.818745	0.0311127	0.999593
Naive B	DCIS_vs_HRL_NHB	PWWP3A	0.584803	0.031131	0.999593
Naive B	DCIS_vs_HRL_NHB	GNB4	-0.525424	0.0311696	0.999593
Naive B	DCIS_vs_HRL_NHB	CAPZA2	-0.291967	0.0312511	0.999593
Naive B	DCIS_vs_HRL_NHB	AKAP8	-0.461471	0.0316382	0.999593
Naive B	DCIS_vs_HRL_NHB	SNRPA1	0.32914	0.0317749	0.999593
Naive B	DCIS_vs_HRL_NHB	ZNHIT3	0.413029	0.0317979	0.999593
Naive B	DCIS_vs_HRL_NHB	LYRM2	0.391875	0.0319002	0.999593
Naive B	DCIS_vs_HRL_NHB	HMGA1P4	-0.499132	0.032106	0.999593
Naive B	DCIS_vs_HRL_NHB	ADCY3	0.693956	0.0321974	0.999593
Naive B	DCIS_vs_HRL_NHB	LANCL1	-0.512177	0.0322518	0.999593
Naive B	DCIS_vs_HRL_NHB	DIABLO	-0.653995	0.0322615	0.999593
Naive B	DCIS_vs_HRL_NHB	AC125494.1	0.782453	0.03231	0.999593
Naive B	DCIS_vs_HRL_NHB	TRA2B	0.347766	0.0323351	0.999593
Naive B	DCIS_vs_HRL_NHB	TMEM60	-0.704208	0.0323661	0.999593
Naive B	DCIS_vs_HRL_NHB	PCYT2	0.667326	0.0326363	0.999593
Naive B	DCIS_vs_HRL_NHB	ZNF688	0.479328	0.0326973	0.999593
Naive B	DCIS_vs_HRL_NHB	PPAN	-0.415022	0.0328531	0.999593
Naive B	DCIS_vs_HRL_NHB	PDIA6	-0.315669	0.0329946	0.999593
Naive B	DCIS_vs_HRL_NHB	POP7	-0.616992	0.0332413	0.999593
Naive B	DCIS_vs_HRL_NHB	C21orf91	-0.46651	0.033331	0.999593
Naive B	DCIS_vs_HRL_NHB	TMF1	-0.27971	0.0334968	0.999593
Naive B	DCIS_vs_HRL_NHB	TRABD2A	0.532652	0.0336934	0.999593
Naive B	DCIS_vs_HRL_NHB	DLG2	0.799325	0.0337259	0.999593
Naive B	DCIS_vs_HRL_NHB	ERGIC2	0.371395	0.0340422	0.999593
Naive B	DCIS_vs_HRL_NHB	HSPBP1	-0.474358	0.0343407	0.999593
Naive B	DCIS_vs_HRL_NHB	IGLC1	-0.723188	0.0343679	0.999593
Naive B	DCIS_vs_HRL_NHB	PPP1R14A	0.869244	0.0344264	0.999593
Naive B	DCIS_vs_HRL_NHB	ZNF154	-0.677754	0.0344859	0.999593
Naive B	DCIS_vs_HRL_NHB	ST3GAL2	-0.571703	0.0349766	0.999593
Naive B	DCIS_vs_HRL_NHB	PANK4	-0.711469	0.0350487	0.999593
Naive B	DCIS_vs_HRL_NHB	SGK3	-0.459544	0.0351969	0.999593
Naive B	DCIS_vs_HRL_NHB	SLC25A17	-0.571715	0.0352456	0.999593
Naive B	DCIS_vs_HRL_NHB	AC107223.1	-1.00356	0.0353668	0.999593
Naive B	DCIS_vs_HRL_NHB	GUF1	0.436487	0.0354176	0.999593
Naive B	DCIS_vs_HRL_NHB	ARID4A	0.340404	0.035481	0.999593
Naive B	DCIS_vs_HRL_NHB	ALG3	-0.581042	0.0356328	0.999593
Naive B	DCIS_vs_HRL_NHB	CARD8-AS1	-0.628727	0.0357885	0.999593
Naive B	DCIS_vs_HRL_NHB	ACTR3	-0.291858	0.0357919	0.999593
Naive B	DCIS_vs_HRL_NHB	LINC00324	-0.732811	0.0360349	0.999593
Naive B	DCIS_vs_HRL_NHB	FMR1	-0.380019	0.0364148	0.999593
Naive B	DCIS_vs_HRL_NHB	MED26	0.512715	0.0366014	0.999593
Naive B	DCIS_vs_HRL_NHB	SEMA4A	-0.72995	0.0366777	0.999593
Naive B	DCIS_vs_HRL_NHB	ODF2L	0.321102	0.0367609	0.999593
Naive B	DCIS_vs_HRL_NHB	ABRACL	-0.46843	0.0369255	0.999593
Naive B	DCIS_vs_HRL_NHB	DNAJC17	-0.538163	0.037221	0.999593
Naive B	DCIS_vs_HRL_NHB	CDHR3	-0.999394	0.0372735	0.999593
Naive B	DCIS_vs_HRL_NHB	CSTF2	-0.772313	0.0373622	0.999593
Naive B	DCIS_vs_HRL_NHB	NSMCE3	-0.465003	0.0376763	0.999593
Naive B	DCIS_vs_HRL_NHB	RPUSD2	0.5754	0.0377187	0.999593
Naive B	DCIS_vs_HRL_NHB	FO393401.1	0.585058	0.0377235	0.999593
Naive B	DCIS_vs_HRL_NHB	ZNF17	-0.745885	0.0378166	0.999593
Naive B	DCIS_vs_HRL_NHB	RNF185	-0.507191	0.0382603	0.999593
Naive B	DCIS_vs_HRL_NHB	SPRYD4	-0.734866	0.0386234	0.999593
Naive B	DCIS_vs_HRL_NHB	SNX1	-0.305858	0.0388652	0.999593
Naive B	DCIS_vs_HRL_NHB	PDCL	-0.617323	0.0389517	0.999593
Naive B	DCIS_vs_HRL_NHB	AL627171.2	0.602506	0.0389875	0.999593
Naive B	DCIS_vs_HRL_NHB	COPG1	-0.406501	0.0390502	0.999593
Naive B	DCIS_vs_HRL_NHB	IER5	0.64726	0.0390844	0.999593
Naive B	DCIS_vs_HRL_NHB	CDK2AP2	-0.508299	0.0391469	0.999593
Naive B	DCIS_vs_HRL_NHB	FAM111A	0.374521	0.0393065	0.999593
Naive B	DCIS_vs_HRL_NHB	CENPV	0.591707	0.0395968	0.999593
Naive B	DCIS_vs_HRL_NHB	TESK1	0.728592	0.0398821	0.999593
Naive B	DCIS_vs_HRL_NHB	SF3B3	-0.333548	0.0400701	0.999593
Naive B	DCIS_vs_HRL_NHB	NOSIP	-0.389541	0.0400874	0.999593
Naive B	DCIS_vs_HRL_NHB	TAF1A	-0.624721	0.040243	0.999593
Naive B	DCIS_vs_HRL_NHB	IGHV5-78	-0.501816	0.0402581	0.999593
Naive B	DCIS_vs_HRL_NHB	PRUNE1	-0.544222	0.0402671	0.999593
Naive B	DCIS_vs_HRL_NHB	RANGAP1	-0.430466	0.0403897	0.999593
Naive B	DCIS_vs_HRL_NHB	STRIP1	-0.364985	0.0404212	0.999593
Naive B	DCIS_vs_HRL_NHB	ZNF34	0.612972	0.040436	0.999593
Naive B	DCIS_vs_HRL_NHB	BMF	0.870214	0.0404682	0.999593
Naive B	DCIS_vs_HRL_NHB	SIT1	-0.633622	0.0405079	0.999593
Naive B	DCIS_vs_HRL_NHB	IGHV5-10-1	-5.60874	0.0408158	0.999593
Naive B	DCIS_vs_HRL_NHB	SYK	-0.302068	0.0409255	0.999593
Naive B	DCIS_vs_HRL_NHB	S100A10	0.608781	0.0409389	0.999593
Naive B	DCIS_vs_HRL_NHB	SLC15A3	0.500703	0.0415835	0.999593
Naive B	DCIS_vs_HRL_NHB	MAP2K3	-0.390919	0.0416405	0.999593
Naive B	DCIS_vs_HRL_NHB	SPRYD3	-0.530146	0.0416498	0.999593
Naive B	DCIS_vs_HRL_NHB	ARPC5	-0.281329	0.0416613	0.999593
Naive B	DCIS_vs_HRL_NHB	EIF5	0.364288	0.0418867	0.999593
Naive B	DCIS_vs_HRL_NHB	ABCB1	0.470096	0.0419994	0.999593
Naive B	DCIS_vs_HRL_NHB	SPATA5L1	-0.658866	0.0420389	0.999593
Naive B	DCIS_vs_HRL_NHB	SCAMP1-AS1	-0.606271	0.0422037	0.999593
Naive B	DCIS_vs_HRL_NHB	BCOR	0.37607	0.0423098	0.999593
Naive B	DCIS_vs_HRL_NHB	CRK	-0.389087	0.0424669	0.999593
Naive B	DCIS_vs_HRL_NHB	BBS1	0.609998	0.0426837	0.999593
Naive B	DCIS_vs_HRL_NHB	AC005332.4	-0.444806	0.0427384	0.999593
Naive B	DCIS_vs_HRL_NHB	AKAP8L	0.300193	0.0434255	0.999593
Naive B	DCIS_vs_HRL_NHB	ZCCHC3	-0.578544	0.0434257	0.999593
Naive B	DCIS_vs_HRL_NHB	HCST	-0.508131	0.0434335	0.999593
Naive B	DCIS_vs_HRL_NHB	NUDT14	0.665856	0.0438912	0.999593
Naive B	DCIS_vs_HRL_NHB	OSBPL7	-0.632257	0.0440351	0.999593
Naive B	DCIS_vs_HRL_NHB	LBR	-0.392075	0.044042	0.999593
Naive B	DCIS_vs_HRL_NHB	ANKRA2	0.378064	0.0442	0.999593
Naive B	DCIS_vs_HRL_NHB	SOX5	-1.23431	0.0443826	0.999593
Naive B	DCIS_vs_HRL_NHB	ZNF234	-0.731943	0.0444955	0.999593
Naive B	DCIS_vs_HRL_NHB	FAM104A	-0.427313	0.0444979	0.999593
Naive B	DCIS_vs_HRL_NHB	FAM228B	0.426948	0.0446512	0.999593
Naive B	DCIS_vs_HRL_NHB	HMCES	-0.493783	0.0447326	0.999593
Naive B	DCIS_vs_HRL_NHB	PYHIN1	-1.21191	0.0447702	0.999593
Naive B	DCIS_vs_HRL_NHB	AFG1L	0.594476	0.0447865	0.999593
Naive B	DCIS_vs_HRL_NHB	APH1B	-0.473551	0.0448416	0.999593
Naive B	DCIS_vs_HRL_NHB	THAP1	0.418706	0.0448733	0.999593
Naive B	DCIS_vs_HRL_NHB	RAB3IP	0.459923	0.0449066	0.999593
Naive B	DCIS_vs_HRL_NHB	DSTYK	0.515299	0.0450933	0.999593
Naive B	DCIS_vs_HRL_NHB	PGRMC2	-0.59381	0.0451334	0.999593
Naive B	DCIS_vs_HRL_NHB	RABL2B	0.56059	0.0451917	0.999593
Naive B	DCIS_vs_HRL_NHB	JRKL	-0.779422	0.0452045	0.999593
Naive B	DCIS_vs_HRL_NHB	NAV2	1.48799	0.0452889	0.999593
Naive B	DCIS_vs_HRL_NHB	GPR65	-0.39126	0.0453345	0.999593
Naive B	DCIS_vs_HRL_NHB	DHX8	-0.471796	0.0453856	0.999593
Naive B	DCIS_vs_HRL_NHB	AC004974.1	0.586777	0.0454236	0.999593
Naive B	DCIS_vs_HRL_NHB	INPPL1	-0.519255	0.045825	0.999593
Naive B	DCIS_vs_HRL_NHB	TICAM1	-0.528586	0.0458944	0.999593
Naive B	DCIS_vs_HRL_NHB	PSMD11	-0.344049	0.0459911	0.999593
Naive B	DCIS_vs_HRL_NHB	C10orf143	-0.566334	0.0462473	0.999593
Naive B	DCIS_vs_HRL_NHB	NFKBIL1	-0.566225	0.0463071	0.999593
Naive B	DCIS_vs_HRL_NHB	METTL5	0.421296	0.0463713	0.999593
Naive B	DCIS_vs_HRL_NHB	LMNB1	-0.584054	0.046401	0.999593
Naive B	DCIS_vs_HRL_NHB	RUNX3	0.320997	0.0465585	0.999593
Naive B	DCIS_vs_HRL_NHB	SLC41A1	-0.747493	0.0466499	0.999593
Naive B	DCIS_vs_HRL_NHB	ANKRD39	-0.549145	0.0468428	0.999593
Naive B	DCIS_vs_HRL_NHB	LINC01013	-1.0918	0.0469599	0.999593
Naive B	DCIS_vs_HRL_NHB	DERL2	0.397948	0.046977	0.999593
Naive B	DCIS_vs_HRL_NHB	PIGH	0.347297	0.0472745	0.999593
Naive B	DCIS_vs_HRL_NHB	TADA1	-0.659589	0.0473186	0.999593
Naive B	DCIS_vs_HRL_NHB	RCBTB1	-0.504191	0.0474289	0.999593
Naive B	DCIS_vs_HRL_NHB	IQCN	0.822464	0.0475647	0.999593
Naive B	DCIS_vs_HRL_NHB	FEM1A	-0.50423	0.0475894	0.999593
Naive B	DCIS_vs_HRL_NHB	VAV3-AS1	-0.56892	0.0477826	0.999593
Naive B	DCIS_vs_HRL_NHB	YWHAG	-0.532014	0.0479542	0.999593
Naive B	DCIS_vs_HRL_NHB	AC245407.2	0.723354	0.0479604	0.999593
Naive B	DCIS_vs_HRL_NHB	KLF10	0.974867	0.0480264	0.999593
Naive B	DCIS_vs_HRL_NHB	ZNF253	-0.424745	0.048255	0.999593
Naive B	DCIS_vs_HRL_NHB	CLIP1	-0.359269	0.0484194	0.999593
Naive B	DCIS_vs_HRL_NHB	ZNF567	-0.419109	0.04843	0.999593
Naive B	DCIS_vs_HRL_NHB	CSE1L	-0.467222	0.048488	0.999593
Naive B	DCIS_vs_HRL_NHB	GPATCH11	-0.525718	0.0485476	0.999593
Naive B	DCIS_vs_HRL_NHB	SCAMP2	-0.321133	0.0488644	0.999593
Naive B	DCIS_vs_HRL_NHB	SERBP1	-0.241953	0.049251	0.999593
Naive B	DCIS_vs_HRL_NHB	TVP23B	-0.457335	0.0494296	0.999593
Naive B	DCIS_vs_HRL_NHB	CCDC174	-0.419649	0.0497939	0.999593
Naive B	DCIS_vs_HRL_NHB	SLC38A2	0.378142	0.0497977	0.999593
Naive B	DCIS_vs_HRL_NHB	ICOSLG	0.615101	0.0499204	0.999593
Naive B	DCIS_vs_HRL_NHB	WIPF1	-0.240034	0.0503917	0.999593
Naive B	DCIS_vs_HRL_NHB	TIFA	0.605628	0.0504086	0.999593
Naive B	DCIS_vs_HRL_NHB	GATM	0.827189	0.050494	0.999593
Naive B	DCIS_vs_HRL_NHB	TP53RK	-0.685742	0.050548	0.999593
Naive B	DCIS_vs_HRL_NHB	LAMTOR5-AS1	0.742984	0.0506259	0.999593
Naive B	DCIS_vs_HRL_NHB	ADSS	-0.312744	0.0506402	0.999593
Naive B	DCIS_vs_HRL_NHB	LINC00623	0.69258	0.0510119	0.999593
Naive B	DCIS_vs_HRL_NHB	RRAGA	-0.332243	0.0514274	0.999593
Naive B	DCIS_vs_HRL_NHB	CHD7	0.274676	0.0514545	0.999593
Naive B	DCIS_vs_HRL_NHB	ITGAE	0.409772	0.051521	0.999593
Naive B	DCIS_vs_HRL_NHB	MRPS30	-0.357264	0.0517465	0.999593
Naive B	DCIS_vs_HRL_NHB	CASD1	-0.405003	0.0518479	0.999593
Naive B	DCIS_vs_HRL_NHB	CLEC17A	-0.317988	0.0518842	0.999593
Naive B	DCIS_vs_HRL_NHB	NCOA6	-0.414423	0.051996	0.999593
Naive B	DCIS_vs_HRL_NHB	APBB2	-0.937473	0.0520579	0.999593
Naive B	DCIS_vs_HRL_NHB	TNFSF10	-0.691997	0.0521078	0.999593
Naive B	DCIS_vs_HRL_NHB	CDKL5	0.543407	0.0522755	0.999593
Naive B	DCIS_vs_HRL_NHB	CAPS2	0.577963	0.0523659	0.999593
Naive B	DCIS_vs_HRL_NHB	ZKSCAN1	-0.281391	0.052539	0.999593
Naive B	DCIS_vs_HRL_NHB	ZNF814	-0.408664	0.0527082	0.999593
Naive B	DCIS_vs_HRL_NHB	GABPB1-IT1	0.392796	0.0535015	0.999593
Naive B	DCIS_vs_HRL_NHB	TP53	-0.454321	0.0538166	0.999593
Naive B	DCIS_vs_HRL_NHB	OPTN	-0.652138	0.0539048	0.999593
Naive B	DCIS_vs_HRL_NHB	SERPINB9P1	-0.441167	0.0539715	0.999593
Naive B	DCIS_vs_HRL_NHB	GPALPP1	0.342688	0.0540386	0.999593
Naive B	DCIS_vs_HRL_NHB	ARMH4	0.566329	0.0541303	0.999593
Naive B	DCIS_vs_HRL_NHB	KLHL15	0.506108	0.0542255	0.999593
Naive B	DCIS_vs_HRL_NHB	UFL1	0.253202	0.0545257	0.999593
Naive B	DCIS_vs_HRL_NHB	ZNF587	-0.651179	0.0548041	0.999593
Naive B	DCIS_vs_HRL_NHB	CTNND1	-0.541102	0.0548741	0.999593
Naive B	DCIS_vs_HRL_NHB	RNFT2	0.539403	0.0549	0.999593
Naive B	DCIS_vs_HRL_NHB	PSMG3	0.487747	0.0550541	0.999593
Naive B	DCIS_vs_HRL_NHB	CLEC2D	-0.3783	0.0552107	0.999593
Naive B	DCIS_vs_HRL_NHB	ARV1	-0.685491	0.0554439	0.999593
Naive B	DCIS_vs_HRL_NHB	ZNF385A	-0.579636	0.0557159	0.999593
Naive B	DCIS_vs_HRL_NHB	FRG1	0.402877	0.0558366	0.999593
Naive B	DCIS_vs_HRL_NHB	NDUFAF6	0.40697	0.0559072	0.999593
Naive B	DCIS_vs_HRL_NHB	SLC36A1	0.692554	0.0563082	0.999593
Naive B	DCIS_vs_HRL_NHB	YIF1A	-0.424458	0.0565183	0.999593
Naive B	DCIS_vs_HRL_NHB	AC008105.3	0.39803	0.0566578	0.999593
Naive B	DCIS_vs_HRL_NHB	TMEM65	0.406576	0.0567513	0.999593
Naive B	DCIS_vs_HRL_NHB	MLEC	-0.416622	0.0567548	0.999593
Naive B	DCIS_vs_HRL_NHB	PABPC4	0.404827	0.0568674	0.999593
Naive B	DCIS_vs_HRL_NHB	UBLCP1	-0.325745	0.0569132	0.999593
Naive B	DCIS_vs_HRL_NHB	CCDC127	-0.698108	0.0571985	0.999593
Naive B	DCIS_vs_HRL_NHB	ARMC6	-0.543684	0.0572091	0.999593
Naive B	DCIS_vs_HRL_NHB	SAMD9	-0.439635	0.0575647	0.999593
Naive B	DCIS_vs_HRL_NHB	LINC01505	-1.03198	0.0575881	0.999593
Naive B	DCIS_vs_HRL_NHB	EIPR1	0.283082	0.0577444	0.999593
Naive B	DCIS_vs_HRL_NHB	SNTB2	0.524662	0.0578557	0.999593
Naive B	DCIS_vs_HRL_NHB	GORAB	0.52994	0.0578648	0.999593
Naive B	DCIS_vs_HRL_NHB	UBE4A	-0.340233	0.05787	0.999593
Naive B	DCIS_vs_HRL_NHB	SLAIN1	-0.585892	0.0583076	0.999593
Naive B	DCIS_vs_HRL_NHB	VPS35	-0.320437	0.0583493	0.999593
Naive B	DCIS_vs_HRL_NHB	AP002360.1	0.7136	0.0585591	0.999593
Naive B	DCIS_vs_HRL_NHB	NDUFS4	-0.285672	0.0586274	0.999593
Naive B	DCIS_vs_HRL_NHB	SFXN4	0.579942	0.0586419	0.999593
Naive B	DCIS_vs_HRL_NHB	GCFC2	-0.392661	0.0586719	0.999593
Naive B	DCIS_vs_HRL_NHB	ANAPC10	-0.41421	0.0587583	0.999593
Naive B	DCIS_vs_HRL_NHB	OTUD5	0.298785	0.0589674	0.999593
Naive B	DCIS_vs_HRL_NHB	RNPC3	0.305809	0.0590368	0.999593
Naive B	DCIS_vs_HRL_NHB	PINK1	-0.541427	0.0592247	0.999593
Naive B	DCIS_vs_HRL_NHB	AC005037.1	0.595082	0.059231	0.999593
Naive B	DCIS_vs_HRL_NHB	CLECL1	-1.07501	0.0593408	0.999593
Naive B	DCIS_vs_HRL_NHB	PUM3	-0.326423	0.059779	0.999593
Naive B	DCIS_vs_HRL_NHB	OSGIN2	-0.584799	0.0598497	0.999593
Naive B	DCIS_vs_HRL_NHB	NUDT7	-0.762818	0.0598838	0.999593
Naive B	DCIS_vs_HRL_NHB	Z84485.1	0.699971	0.05997	0.999593
Naive B	DCIS_vs_HRL_NHB	PYCR2	-0.349198	0.0600208	0.999593
Naive B	DCIS_vs_HRL_NHB	RELA-DT	0.524067	0.0600912	0.999593
Naive B	DCIS_vs_HRL_NHB	BUD31	0.338286	0.0603216	0.999593
Naive B	DCIS_vs_HRL_NHB	KLHL11	0.511984	0.0603235	0.999593
Naive B	DCIS_vs_HRL_NHB	MUTYH	0.430338	0.0603295	0.999593
Naive B	DCIS_vs_HRL_NHB	SAMD8	0.417821	0.060357	0.999593
Naive B	DCIS_vs_HRL_NHB	TMEM68	-0.468126	0.0604823	0.999593
Naive B	DCIS_vs_HRL_NHB	IGHV3-43	1.35795	0.0604917	0.999593
Naive B	DCIS_vs_HRL_NHB	ATP5MC3	-0.36193	0.0605446	0.999593
Naive B	DCIS_vs_HRL_NHB	PSMD6	0.282035	0.060591	0.999593
Naive B	DCIS_vs_HRL_NHB	REEP5	-0.290963	0.0607278	0.999593
Naive B	DCIS_vs_HRL_NHB	RAB9A	-0.404221	0.0608556	0.999593
Naive B	DCIS_vs_HRL_NHB	COX19	0.40181	0.060867	0.999593
Naive B	DCIS_vs_HRL_NHB	GAR1	0.402813	0.0608812	0.999593
Naive B	DCIS_vs_HRL_NHB	A1BG	0.501096	0.0611854	0.999593
Naive B	DCIS_vs_HRL_NHB	ZNF808	-0.414768	0.0613117	0.999593
Naive B	DCIS_vs_HRL_NHB	MON1B	-0.453199	0.0613256	0.999593
Naive B	DCIS_vs_HRL_NHB	HPS1	0.294359	0.0613354	0.999593
Naive B	DCIS_vs_HRL_NHB	JAKMIP2	0.894382	0.0614107	0.999593
Naive B	DCIS_vs_HRL_NHB	RELCH	0.31462	0.0614114	0.999593
Naive B	DCIS_vs_HRL_NHB	CMC2	-0.362526	0.0614454	0.999593
Naive B	DCIS_vs_HRL_NHB	AC079447.1	-0.549023	0.0614522	0.999593
Naive B	DCIS_vs_HRL_NHB	KCTD2	-0.836322	0.0615023	0.999593
Naive B	DCIS_vs_HRL_NHB	GSE1	-0.354114	0.0616215	0.999593
Naive B	DCIS_vs_HRL_NHB	AL035587.2	0.582133	0.0619428	0.999593
Naive B	DCIS_vs_HRL_NHB	CDCA7L	-0.237871	0.0620071	0.999593
Naive B	DCIS_vs_HRL_NHB	SLC43A2	0.414841	0.0620762	0.999593
Naive B	DCIS_vs_HRL_NHB	CCL4	-1.74777	0.0620836	0.999593
Naive B	DCIS_vs_HRL_NHB	RAB11FIP4	0.392224	0.0620853	0.999593
Naive B	DCIS_vs_HRL_NHB	TRANK1	-0.458297	0.0620929	0.999593
Naive B	DCIS_vs_HRL_NHB	LINC02391	0.677453	0.0621777	0.999593
Naive B	DCIS_vs_HRL_NHB	PRICKLE1	-0.59908	0.0621875	0.999593
Naive B	DCIS_vs_HRL_NHB	DPF2	-0.38182	0.0623553	0.999593
Naive B	DCIS_vs_HRL_NHB	AL365295.1	0.608875	0.0626264	0.999593
Naive B	DCIS_vs_HRL_NHB	HEXD	0.333593	0.0628862	0.999593
Naive B	DCIS_vs_HRL_NHB	TRIM8	0.366197	0.0630011	0.999593
Naive B	DCIS_vs_HRL_NHB	CRNKL1	0.367998	0.0633534	0.999593
Naive B	DCIS_vs_HRL_NHB	MFF	0.258465	0.0634318	0.999593
Naive B	DCIS_vs_HRL_NHB	ERCC8	0.378387	0.0634321	0.999593
Naive B	DCIS_vs_HRL_NHB	TLE4	0.342626	0.0636445	0.999593
Naive B	DCIS_vs_HRL_NHB	LNX2	-0.577905	0.0636589	0.999593
Naive B	DCIS_vs_HRL_NHB	PTPN23	-0.424155	0.0637943	0.999593
Naive B	DCIS_vs_HRL_NHB	ZNF777	0.467432	0.0638354	0.999593
Naive B	DCIS_vs_HRL_NHB	NBPF19	0.522005	0.0640611	0.999593
Naive B	DCIS_vs_HRL_NHB	CAAP1	-0.32328	0.0640631	0.999593
Naive B	DCIS_vs_HRL_NHB	SEC14L1	-0.431786	0.0641434	0.999593
Naive B	DCIS_vs_HRL_NHB	PGD	0.505337	0.0642292	0.999593
Naive B	DCIS_vs_HRL_NHB	WASHC2A	0.365427	0.0643456	0.999593
Naive B	DCIS_vs_HRL_NHB	KIAA1324L	-1.22231	0.0646908	0.999593
Naive B	DCIS_vs_HRL_NHB	ME2	0.318786	0.0649987	0.999593
Naive B	DCIS_vs_HRL_NHB	POLR2J	0.586463	0.0651012	0.999593
Naive B	DCIS_vs_HRL_NHB	LYAR	-0.519225	0.0651348	0.999593
Naive B	DCIS_vs_HRL_NHB	DEAF1	0.466568	0.0651943	0.999593
Naive B	DCIS_vs_HRL_NHB	ZBED5-AS1	0.46958	0.0654444	0.999593
Naive B	DCIS_vs_HRL_NHB	CCR6	-0.448466	0.065605	0.999593
Naive B	DCIS_vs_HRL_NHB	ERICH1	0.241021	0.0660449	0.999593
Naive B	DCIS_vs_HRL_NHB	AC091045.1	0.651115	0.0661351	0.999593
Naive B	DCIS_vs_HRL_NHB	FOPNL	-0.398069	0.0663921	0.999593
Naive B	DCIS_vs_HRL_NHB	TRIM69	-0.773474	0.0664635	0.999593
Naive B	DCIS_vs_HRL_NHB	CCDC93	0.323776	0.0664646	0.999593
Naive B	DCIS_vs_HRL_NHB	GRAMD1C	0.766665	0.0666829	0.999593
Naive B	DCIS_vs_HRL_NHB	SBNO2	0.402521	0.0667675	0.999593
Naive B	DCIS_vs_HRL_NHB	MCUR1	-0.460549	0.066812	0.999593
Naive B	DCIS_vs_HRL_NHB	CD86	-0.941265	0.066861	0.999593
Naive B	DCIS_vs_HRL_NHB	STAP1	-0.251107	0.0669525	0.999593
Naive B	DCIS_vs_HRL_NHB	MVD	0.408823	0.067112	0.999593
Naive B	DCIS_vs_HRL_NHB	GBGT1	-0.640663	0.0672494	0.999593
Naive B	DCIS_vs_HRL_NHB	LACTB2	-0.556563	0.0674178	0.999593
Naive B	DCIS_vs_HRL_NHB	TSPYL4	0.427097	0.067606	0.999593
Naive B	DCIS_vs_HRL_NHB	THEM6	-0.621884	0.0676578	0.999593
Naive B	DCIS_vs_HRL_NHB	ZFYVE27	-0.333365	0.0676771	0.999593
Naive B	DCIS_vs_HRL_NHB	KIAA0586	-0.423462	0.0679988	0.999593
Naive B	DCIS_vs_HRL_NHB	WDR1	-0.276709	0.0682229	0.999593
Naive B	DCIS_vs_HRL_NHB	MSN	-0.187979	0.0682619	0.999593
Naive B	DCIS_vs_HRL_NHB	WDR77	-0.419976	0.0683171	0.999593
Naive B	DCIS_vs_HRL_NHB	SELENOO	0.361506	0.0684879	0.999593
Naive B	DCIS_vs_HRL_NHB	SCPEP1	0.351234	0.0685423	0.999593
Naive B	DCIS_vs_HRL_NHB	ESR2	0.624804	0.0685432	0.999593
Naive B	DCIS_vs_HRL_NHB	MTOR	0.320607	0.0685821	0.999593
Naive B	DCIS_vs_HRL_NHB	ZFPM1	0.472689	0.0687183	0.999593
Naive B	DCIS_vs_HRL_NHB	UGP2	-0.307572	0.0687554	0.999593
Naive B	DCIS_vs_HRL_NHB	LTA4H	0.322089	0.0687715	0.999593
Naive B	DCIS_vs_HRL_NHB	VIPAS39	0.520184	0.0689058	0.999593
Naive B	DCIS_vs_HRL_NHB	CD55	-0.424853	0.0689508	0.999593
Naive B	DCIS_vs_HRL_NHB	MGME1	-0.420882	0.0691363	0.999593
Naive B	DCIS_vs_HRL_NHB	AL512603.2	0.690979	0.0692258	0.999593
Naive B	DCIS_vs_HRL_NHB	MRPL21	-0.433977	0.0692416	0.999593
Naive B	DCIS_vs_HRL_NHB	LAMP2	-0.534569	0.0693129	0.999593
Naive B	DCIS_vs_HRL_NHB	AP3M1	-0.348909	0.0696438	0.999593
Naive B	DCIS_vs_HRL_NHB	LUC7L3	0.260427	0.0697266	0.999593
Naive B	DCIS_vs_HRL_NHB	EIF2B2	-0.503805	0.069794	0.999593
Naive B	DCIS_vs_HRL_NHB	AZI2	-0.456473	0.0697998	0.999593
Naive B	DCIS_vs_HRL_NHB	PML	-0.340268	0.0702402	0.999593
Naive B	DCIS_vs_HRL_NHB	TP53I13	0.347488	0.0705258	0.999593
Naive B	DCIS_vs_HRL_NHB	IKBKE	0.573977	0.070693	0.999593
Naive B	DCIS_vs_HRL_NHB	PCMTD1	-0.246931	0.0709389	0.999593
Naive B	DCIS_vs_HRL_NHB	NDUFV3	0.364272	0.0712752	0.999593
Naive B	DCIS_vs_HRL_NHB	COA4	-0.364048	0.0712913	0.999593
Naive B	DCIS_vs_HRL_NHB	MT-ND3	0.386403	0.07138	0.999593
Naive B	DCIS_vs_HRL_NHB	TCL6	-0.618513	0.0714322	0.999593
Naive B	DCIS_vs_HRL_NHB	FTSJ3	-0.443326	0.0714454	0.999593
Naive B	DCIS_vs_HRL_NHB	ARL11	-0.629517	0.0714706	0.999593
Naive B	DCIS_vs_HRL_NHB	FASTKD2	-0.363633	0.0716779	0.999593
Naive B	DCIS_vs_HRL_NHB	PRIMPOL	-0.588957	0.0717601	0.999593
Naive B	DCIS_vs_HRL_NHB	PLA2G12A	-0.477083	0.0717925	0.999593
Naive B	DCIS_vs_HRL_NHB	AL078459.1	0.636844	0.0722345	0.999593
Naive B	DCIS_vs_HRL_NHB	GPR183	-0.892463	0.0723215	0.999593
Naive B	DCIS_vs_HRL_NHB	FGR	-0.630286	0.0723645	0.999593
Naive B	DCIS_vs_HRL_NHB	SNHG9	0.673119	0.0725007	0.999593
Naive B	DCIS_vs_HRL_NHB	LONP1	-0.425354	0.0725848	0.999593
Naive B	DCIS_vs_HRL_NHB	IRF2BP2	0.478247	0.0727035	0.999593
Naive B	DCIS_vs_HRL_NHB	C8orf76	0.36894	0.0727165	0.999593
Naive B	DCIS_vs_HRL_NHB	PTS	0.381291	0.0727482	0.999593
Naive B	DCIS_vs_HRL_NHB	ARMC1	-0.358113	0.0728328	0.999593
Naive B	DCIS_vs_HRL_NHB	MGAT2	-0.447833	0.0733004	0.999593
Naive B	DCIS_vs_HRL_NHB	LINC00926	0.301365	0.0734126	0.999593
Naive B	DCIS_vs_HRL_NHB	PSMB2	-0.331385	0.0734407	0.999593
Naive B	DCIS_vs_HRL_NHB	TAZ	0.307622	0.0734579	0.999593
Naive B	DCIS_vs_HRL_NHB	CCDC122	0.666036	0.073466	0.999593
Naive B	DCIS_vs_HRL_NHB	TCAF2	0.667902	0.0735211	0.999593
Naive B	DCIS_vs_HRL_NHB	AASDH	-0.411042	0.073666	0.999593
Naive B	DCIS_vs_HRL_NHB	VEZF1	-0.3393	0.0738005	0.999593
Naive B	DCIS_vs_HRL_NHB	DEDD	-0.371086	0.0742578	0.999593
Naive B	DCIS_vs_HRL_NHB	MICU3	0.506974	0.0743275	0.999593
Naive B	DCIS_vs_HRL_NHB	RRBP1	0.549601	0.0747935	0.999593
Naive B	DCIS_vs_HRL_NHB	COLGALT1	0.441019	0.0748823	0.999593
Naive B	DCIS_vs_HRL_NHB	ZNF747	0.538163	0.0748858	0.999593
Naive B	DCIS_vs_HRL_NHB	TRIM66	-0.575404	0.0749138	0.999593
Naive B	DCIS_vs_HRL_NHB	SAMHD1	-0.688458	0.0750058	0.999593
Naive B	DCIS_vs_HRL_NHB	PCNA	0.486039	0.0750972	0.999593
Naive B	DCIS_vs_HRL_NHB	SFR1	0.546184	0.0752295	0.999593
Naive B	DCIS_vs_HRL_NHB	CEP290	-0.320899	0.0754172	0.999593
Naive B	DCIS_vs_HRL_NHB	ZMAT3	-0.479356	0.0754587	0.999593
Naive B	DCIS_vs_HRL_NHB	AC004687.1	0.346234	0.0755726	0.999593
Naive B	DCIS_vs_HRL_NHB	TLR6	-0.65738	0.0756267	0.999593
Naive B	DCIS_vs_HRL_NHB	TIMM44	0.493127	0.0757444	0.999593
Naive B	DCIS_vs_HRL_NHB	EMC1	-0.454023	0.0758057	0.999593
Naive B	DCIS_vs_HRL_NHB	WIZ	-0.578838	0.0758544	0.999593
Naive B	DCIS_vs_HRL_NHB	PGAP3	-0.602464	0.0758752	0.999593
Naive B	DCIS_vs_HRL_NHB	BRD2	0.248196	0.0760212	0.999593
Naive B	DCIS_vs_HRL_NHB	UBR7	-0.430026	0.0764376	0.999593
Naive B	DCIS_vs_HRL_NHB	CITED2	0.580274	0.0767831	0.999593
Naive B	DCIS_vs_HRL_NHB	TBC1D16	0.827648	0.0768925	0.999593
Naive B	DCIS_vs_HRL_NHB	NUDCD3	-0.268911	0.0768978	0.999593
Naive B	DCIS_vs_HRL_NHB	CROT	-0.591479	0.0769849	0.999593
Naive B	DCIS_vs_HRL_NHB	DYRK2	0.469925	0.0770037	0.999593
Naive B	DCIS_vs_HRL_NHB	AC078785.1	0.564755	0.077099	0.999593
Naive B	DCIS_vs_HRL_NHB	GALNT11	0.447518	0.0771606	0.999593
Naive B	DCIS_vs_HRL_NHB	MRS2	-0.386945	0.0772206	0.999593
Naive B	DCIS_vs_HRL_NHB	WDR45B	0.402691	0.0774722	0.999593
Naive B	DCIS_vs_HRL_NHB	AL031728.1	1.14382	0.077618	0.999593
Naive B	DCIS_vs_HRL_NHB	POLR1E	-0.420089	0.0778034	0.999593
Naive B	DCIS_vs_HRL_NHB	TCF20	-0.512489	0.0783157	0.999593
Naive B	DCIS_vs_HRL_NHB	SCAMP4	-0.387841	0.0783409	0.999593
Naive B	DCIS_vs_HRL_NHB	RARS2	-0.306439	0.0785826	0.999593
Naive B	DCIS_vs_HRL_NHB	VARS2	0.665223	0.0786834	0.999593
Naive B	DCIS_vs_HRL_NHB	LINC00486	0.503602	0.0789791	0.999593
Naive B	DCIS_vs_HRL_NHB	SHQ1	-0.49207	0.0791364	0.999593
Naive B	DCIS_vs_HRL_NHB	SLC35B3	-0.370797	0.0793681	0.999593
Naive B	DCIS_vs_HRL_NHB	AL356417.1	0.711914	0.0794874	0.999593
Naive B	DCIS_vs_HRL_NHB	GNL2	-0.369303	0.0798277	0.999593
Naive B	DCIS_vs_HRL_NHB	NSD2	0.338767	0.0799638	0.999593
Naive B	DCIS_vs_HRL_NHB	ZNF211	-0.512994	0.0800054	0.999593
Naive B	DCIS_vs_HRL_NHB	WDR6	-0.329503	0.0800203	0.999593
Naive B	DCIS_vs_HRL_NHB	TRA2A	0.287371	0.0807504	0.999593
Naive B	DCIS_vs_HRL_NHB	TCTA	-0.338111	0.080844	0.999593
Naive B	DCIS_vs_HRL_NHB	TENT5A	0.397354	0.0813223	0.999593
Naive B	DCIS_vs_HRL_NHB	SYMPK	-0.297594	0.0814065	0.999593
Naive B	DCIS_vs_HRL_NHB	HAGHL	0.704109	0.081496	0.999593
Naive B	DCIS_vs_HRL_NHB	MGAT1	-0.383709	0.0815113	0.999593
Naive B	DCIS_vs_HRL_NHB	PPP3CC	0.192226	0.0815868	0.999593
Naive B	DCIS_vs_HRL_NHB	SNHG10	0.639067	0.0817699	0.999593
Naive B	DCIS_vs_HRL_NHB	DISC1FP1	0.847424	0.0821033	0.999593
Naive B	DCIS_vs_HRL_NHB	NFKBIA	0.77258	0.0821663	0.999593
Naive B	DCIS_vs_HRL_NHB	SCML4	-0.389289	0.0822481	0.999593
Naive B	DCIS_vs_HRL_NHB	TNS3	0.698213	0.0822947	0.999593
Naive B	DCIS_vs_HRL_NHB	ZNF548	-0.479561	0.0823165	0.999593
Naive B	DCIS_vs_HRL_NHB	GABARAPL2	-0.287642	0.0824706	0.999593
Naive B	DCIS_vs_HRL_NHB	ETV3	-0.542155	0.0824844	0.999593
Naive B	DCIS_vs_HRL_NHB	XPR1	0.409795	0.0826222	0.999593
Naive B	DCIS_vs_HRL_NHB	ZGRF1	-0.578055	0.0827182	0.999593
Naive B	DCIS_vs_HRL_NHB	RUVBL2	0.409534	0.082815	0.999593
Naive B	DCIS_vs_HRL_NHB	AC105402.3	-3.45973	0.0833062	0.999593
Naive B	DCIS_vs_HRL_NHB	YAF2	0.27908	0.0833378	0.999593
Naive B	DCIS_vs_HRL_NHB	KDSR	0.438188	0.0834164	0.999593
Naive B	DCIS_vs_HRL_NHB	PGM1	0.473414	0.0834396	0.999593
Naive B	DCIS_vs_HRL_NHB	ATG9A	-0.555887	0.0839965	0.999593
Naive B	DCIS_vs_HRL_NHB	RPP25L	-0.547741	0.0840615	0.999593
Naive B	DCIS_vs_HRL_NHB	PRKAR1A	-0.389844	0.0843096	0.999593
Naive B	DCIS_vs_HRL_NHB	SETDB2	-0.387013	0.084363	0.999593
Naive B	DCIS_vs_HRL_NHB	KCNMB4	0.635834	0.0845016	0.999593
Naive B	DCIS_vs_HRL_NHB	NEMP2	-0.592806	0.0846142	0.999593
Naive B	DCIS_vs_HRL_NHB	OGA	0.222154	0.0847105	0.999593
Naive B	DCIS_vs_HRL_NHB	LCP1	-0.242282	0.0850111	0.999593
Naive B	DCIS_vs_HRL_NHB	MALSU1	0.369694	0.0851536	0.999593
Naive B	DCIS_vs_HRL_NHB	TTC9C	-0.611969	0.0854266	0.999593
Naive B	DCIS_vs_HRL_NHB	CFAP20	-0.424271	0.0856822	0.999593
Naive B	DCIS_vs_HRL_NHB	SORBS3	0.501704	0.0859192	0.999593
Naive B	DCIS_vs_HRL_NHB	ZNF770	-0.337261	0.0860629	0.999593
Naive B	DCIS_vs_HRL_NHB	SFMBT2	-0.613655	0.0860735	0.999593
Naive B	DCIS_vs_HRL_NHB	RPS6KA4	0.534915	0.086194	0.999593
Naive B	DCIS_vs_HRL_NHB	HMGA1	0.357185	0.0863807	0.999593
Naive B	DCIS_vs_HRL_NHB	GNL3L	0.305573	0.0864248	0.999593
Naive B	DCIS_vs_HRL_NHB	TSPAN5	0.427441	0.086645	0.999593
Naive B	DCIS_vs_HRL_NHB	HCP5	-0.485905	0.0868214	0.999593
Naive B	DCIS_vs_HRL_NHB	MNT	0.4616	0.0875948	0.999593
Naive B	DCIS_vs_HRL_NHB	EDRF1	0.322519	0.0876222	0.999593
Naive B	DCIS_vs_HRL_NHB	ZNF585A	0.324639	0.0878557	0.999593
Naive B	DCIS_vs_HRL_NHB	GAS5	0.347454	0.0879412	0.999593
Naive B	DCIS_vs_HRL_NHB	MT-ND1	0.29226	0.0879447	0.999593
Naive B	DCIS_vs_HRL_NHB	GALK1	-0.582637	0.0882658	0.999593
Naive B	DCIS_vs_HRL_NHB	MTRES1	-0.513566	0.0882953	0.999593
Naive B	DCIS_vs_HRL_NHB	PARP9	-0.567842	0.0883374	0.999593
Naive B	DCIS_vs_HRL_NHB	MRPL17	-0.477888	0.0884793	0.999593
Naive B	DCIS_vs_HRL_NHB	CAMLG	0.272841	0.088806	0.999593
Naive B	DCIS_vs_HRL_NHB	YAE1	-0.737161	0.0889074	0.999593
Naive B	DCIS_vs_HRL_NHB	MIS18A	-0.600007	0.0891184	0.999593
Naive B	DCIS_vs_HRL_NHB	POLH	-0.412524	0.0891842	0.999593
Naive B	DCIS_vs_HRL_NHB	TRIM34	-0.382841	0.0892221	0.999593
Naive B	DCIS_vs_HRL_NHB	AC139530.1	0.449838	0.0894664	0.999593
Naive B	DCIS_vs_HRL_NHB	ST6GAL1	-0.395443	0.0896285	0.999593
Naive B	DCIS_vs_HRL_NHB	CYB5B	-0.30871	0.0896319	0.999593
Naive B	DCIS_vs_HRL_NHB	GLMN	0.370932	0.089899	0.999593
Naive B	DCIS_vs_HRL_NHB	OSBPL10	-0.356958	0.0899009	0.999593
Naive B	DCIS_vs_HRL_NHB	ZNF821	0.297921	0.0901149	0.999593
Naive B	DCIS_vs_HRL_NHB	WEE1	-0.677038	0.090164	0.999593
Naive B	DCIS_vs_HRL_NHB	TMED2	0.265453	0.0902507	0.999593
Naive B	DCIS_vs_HRL_NHB	TXNDC15	-0.40499	0.0903084	0.999593
Naive B	DCIS_vs_HRL_NHB	IGHV4-39	0.801699	0.0905133	0.999593
Naive B	DCIS_vs_HRL_NHB	MTCP1	0.718236	0.0905888	0.999593
Naive B	DCIS_vs_HRL_NHB	WDR82	-0.375178	0.0906859	0.999593
Naive B	DCIS_vs_HRL_NHB	MMS22L	-0.525242	0.0908689	0.999593
Naive B	DCIS_vs_HRL_NHB	YJU2	0.322154	0.0908914	0.999593
Naive B	DCIS_vs_HRL_NHB	SLC35F2	-0.421923	0.0909737	0.999593
Naive B	DCIS_vs_HRL_NHB	NUDT1	0.386789	0.0910972	0.999593
Naive B	DCIS_vs_HRL_NHB	BHLHE40	0.704024	0.091591	0.999593
Naive B	DCIS_vs_HRL_NHB	KIF13A	0.59226	0.0915961	0.999593
Naive B	DCIS_vs_HRL_NHB	PAXBP1	-0.314852	0.0916316	0.999593
Naive B	DCIS_vs_HRL_NHB	STRN	-0.345217	0.0916361	0.999593
Naive B	DCIS_vs_HRL_NHB	CMTR1	-0.41665	0.0917859	0.999593
Naive B	DCIS_vs_HRL_NHB	MANBAL	0.363331	0.0918448	0.999593
Naive B	DCIS_vs_HRL_NHB	YWHAE	0.26283	0.09188	0.999593
Naive B	DCIS_vs_HRL_NHB	MYC	0.361263	0.0920395	0.999593
Naive B	DCIS_vs_HRL_NHB	CASP1	-0.55562	0.0920821	0.999593
Naive B	DCIS_vs_HRL_NHB	CDK5	-0.751666	0.0922658	0.999593
Naive B	DCIS_vs_HRL_NHB	FKBP5	-0.877694	0.0923117	0.999593
Naive B	DCIS_vs_HRL_NHB	PPP6R2	0.289327	0.0924564	0.999593
Naive B	DCIS_vs_HRL_NHB	ARHGEF5	-0.679974	0.0925153	0.999593
Naive B	DCIS_vs_HRL_NHB	SERTAD3	-0.519939	0.0925761	0.999593
Naive B	DCIS_vs_HRL_NHB	C16orf87	0.385046	0.0926843	0.999593
Naive B	DCIS_vs_HRL_NHB	DCAF13	-0.315002	0.0929968	0.999593
Naive B	DCIS_vs_HRL_NHB	NARS	-0.343703	0.0932397	0.999593
Naive B	DCIS_vs_HRL_NHB	EXOSC5	-0.488675	0.0934247	0.999593
Naive B	DCIS_vs_HRL_NHB	LINC01619	0.457505	0.0934649	0.999593
Naive B	DCIS_vs_HRL_NHB	IFT22	0.6462	0.0935148	0.999593
Naive B	DCIS_vs_HRL_NHB	MCM5	-0.340445	0.0936951	0.999593
Naive B	DCIS_vs_HRL_NHB	NSUN2	-0.299647	0.0938039	0.999593
Naive B	DCIS_vs_HRL_NHB	UQCC1	-0.466244	0.0942583	0.999593
Naive B	DCIS_vs_HRL_NHB	AL645568.1	-0.509494	0.0942601	0.999593
Naive B	DCIS_vs_HRL_NHB	NBPF11	0.313825	0.0943062	0.999593
Naive B	DCIS_vs_HRL_NHB	RALB	-0.300383	0.0944665	0.999593
Naive B	DCIS_vs_HRL_NHB	LGMN	0.493986	0.0947162	0.999593
Naive B	DCIS_vs_HRL_NHB	CEP44	-0.431596	0.0948111	0.999593
Naive B	DCIS_vs_HRL_NHB	FBXW2	-0.456822	0.0948763	0.999593
Naive B	DCIS_vs_HRL_NHB	WHAMM	0.342213	0.0951693	0.999593
Naive B	DCIS_vs_HRL_NHB	TUBGCP6	-0.388586	0.0951974	0.999593
Naive B	DCIS_vs_HRL_NHB	FAM81A	-0.630502	0.0953216	0.999593
Naive B	DCIS_vs_HRL_NHB	OSTC	-0.293258	0.0955588	0.999593
Naive B	DCIS_vs_HRL_NHB	MMGT1	-0.354337	0.0958766	0.999593
Naive B	DCIS_vs_HRL_NHB	ADARB2	-1.37436	0.095927	0.999593
Naive B	DCIS_vs_HRL_NHB	COG3	0.313728	0.0961334	0.999593
Naive B	DCIS_vs_HRL_NHB	THOP1	0.454112	0.0963844	0.999593
Naive B	DCIS_vs_HRL_NHB	L3MBTL4	0.422497	0.0964673	0.999593
Naive B	DCIS_vs_HRL_NHB	ABI2	0.484457	0.0964857	0.999593
Naive B	DCIS_vs_HRL_NHB	MADD	-0.412467	0.0966877	0.999593
Naive B	DCIS_vs_HRL_NHB	AC067852.2	-0.561037	0.0968128	0.999593
Naive B	DCIS_vs_HRL_NHB	FABP5	0.6594	0.0970433	0.999593
Naive B	DCIS_vs_HRL_NHB	ZNF710	-0.601676	0.0972303	0.999593
Naive B	DCIS_vs_HRL_NHB	EFCAB11	-0.500409	0.0973548	0.999593
Naive B	DCIS_vs_HRL_NHB	DBR1	-0.731896	0.0973802	0.999593
Naive B	DCIS_vs_HRL_NHB	RNF34	0.241778	0.0974415	0.999593
Naive B	DCIS_vs_HRL_NHB	CDC27	-0.315022	0.0974684	0.999593
Naive B	DCIS_vs_HRL_NHB	RAB37	0.42861	0.0975009	0.999593
Naive B	DCIS_vs_HRL_NHB	GRK3	-0.388184	0.0975462	0.999593
Naive B	DCIS_vs_HRL_NHB	BCL2L11	0.466481	0.0977395	0.999593
Naive B	DCIS_vs_HRL_NHB	CKS1B	-0.447788	0.0977705	0.999593
Naive B	DCIS_vs_HRL_NHB	SBNO1-AS1	0.594496	0.0978007	0.999593
Naive B	DCIS_vs_HRL_NHB	GCSH	0.475871	0.0978223	0.999593
Naive B	DCIS_vs_HRL_NHB	FGGY	0.369577	0.0979187	0.999593
Naive B	DCIS_vs_HRL_NHB	KLHDC3	-0.271272	0.0979543	0.999593
Naive B	DCIS_vs_HRL_NHB	RNF31	-0.41366	0.0979881	0.999593
Naive B	DCIS_vs_HRL_NHB	ARHGAP24	0.582814	0.0979909	0.999593
Naive B	DCIS_vs_HRL_NHB	ZNF564	0.335263	0.0981149	0.999593
Naive B	DCIS_vs_HRL_NHB	AGK	0.334727	0.0982641	0.999593
Naive B	DCIS_vs_HRL_NHB	ZNF699	0.385457	0.0983436	0.999593
Naive B	DCIS_vs_HRL_NHB	KATNAL1	-0.499386	0.0985018	0.999593
Naive B	DCIS_vs_HRL_NHB	AP002387.2	-0.586968	0.0985627	0.999593
Naive B	DCIS_vs_HRL_NHB	GEMIN7	0.445681	0.0986088	0.999593
Naive B	DCIS_vs_HRL_NHB	BAZ1B	-0.251126	0.0987054	0.999593
Naive B	DCIS_vs_HRL_NHB	CREBL2	-0.43921	0.0987308	0.999593
Naive B	DCIS_vs_HRL_NHB	NIPAL3	-0.346105	0.0987971	0.999593
Naive B	DCIS_vs_HRL_NHB	MUL1	0.402057	0.0989014	0.999593
Naive B	DCIS_vs_HRL_NHB	TPP2	0.259775	0.0989405	0.999593
Naive B	DCIS_vs_HRL_NHB	USP33	0.22974	0.099045	0.999593
Naive B	DCIS_vs_HRL_NHB	ADAM23	-1.04107	0.0991192	0.999593
Naive B	DCIS_vs_HRL_NHB	COPS3	-0.267933	0.0991458	0.999593
Naive B	DCIS_vs_HRL_NHB	GOLGA8B	0.45937	0.0992017	0.999593
Naive B	DCIS_vs_HRL_NHB	PTPN7	-0.441504	0.0993478	0.999593
Naive B	DCIS_vs_HRL_NHB	METTL21A	-0.236999	0.0993966	0.999593
Naive B	DCIS_vs_HRL_NHB	DCP2	-0.268893	0.0995466	0.999593
Naive B	DCIS_vs_HRL_NHB	KCTD6	-0.725741	0.0999873	0.999593
Naive B	DCIS_vs_HRL_NHB	MED25	-0.324793	0.100339	0.999593
Naive B	DCIS_vs_HRL_NHB	TARS	-0.430743	0.100567	0.999593
Naive B	DCIS_vs_HRL_NHB	PRR14	0.331145	0.10059	0.999593
Naive B	DCIS_vs_HRL_NHB	DNAJC27	0.423234	0.100934	0.999593
Naive B	DCIS_vs_HRL_NHB	YBEY	0.530612	0.100962	0.999593
Naive B	DCIS_vs_HRL_NHB	AHR	0.652243	0.100983	0.999593
Naive B	DCIS_vs_HRL_NHB	FAM118A	0.745155	0.101105	0.999593
Naive B	DCIS_vs_HRL_NHB	HNRNPH1	0.203128	0.101161	0.999593
Naive B	DCIS_vs_HRL_NHB	ZNF706	-0.266054	0.1013	0.999593
Naive B	DCIS_vs_HRL_NHB	ATP6V1E2	0.498445	0.101331	0.999593
Naive B	DCIS_vs_HRL_NHB	CNIH4	-0.342917	0.101351	0.999593
Naive B	DCIS_vs_HRL_NHB	FANCF	-0.655271	0.101602	0.999593
Naive B	DCIS_vs_HRL_NHB	SSH1	0.515367	0.101678	0.999593
Naive B	DCIS_vs_HRL_NHB	GTF2E1	-0.498288	0.101754	0.999593
Naive B	DCIS_vs_HRL_NHB	PTPRCAP	0.773371	0.101945	0.999593
Naive B	DCIS_vs_HRL_NHB	CCDC61	-0.510302	0.101969	0.999593
Naive B	DCIS_vs_HRL_NHB	IPO4	-0.561456	0.102111	0.999593
Naive B	DCIS_vs_HRL_NHB	FCRLA	-0.310386	0.102122	0.999593
Naive B	DCIS_vs_HRL_NHB	PREX1	0.269783	0.10222	0.999593
Naive B	DCIS_vs_HRL_NHB	APBB1	0.355569	0.10234	0.999593
Naive B	DCIS_vs_HRL_NHB	ZDHHC5	-0.429568	0.102459	0.999593
Naive B	DCIS_vs_HRL_NHB	HSPBAP1	0.39651	0.102562	0.999593
Naive B	DCIS_vs_HRL_NHB	PDK1	0.416135	0.102788	0.999593
Naive B	DCIS_vs_HRL_NHB	RPS10	0.52343	0.102805	0.999593
Naive B	DCIS_vs_HRL_NHB	PGAM1	-0.288244	0.102885	0.999593
Naive B	DCIS_vs_HRL_NHB	HABP4	0.44222	0.103032	0.999593
Naive B	DCIS_vs_HRL_NHB	TRIM27	-0.328288	0.103116	0.999593
Naive B	DCIS_vs_HRL_NHB	EEF1AKMT1	-0.677323	0.103231	0.999593
Naive B	DCIS_vs_HRL_NHB	SYVN1	-0.302618	0.103254	0.999593
Naive B	DCIS_vs_HRL_NHB	EPS15L1	-0.27643	0.103284	0.999593
Naive B	DCIS_vs_HRL_NHB	MOB2	-0.310311	0.103622	0.999593
Naive B	DCIS_vs_HRL_NHB	DELE1	0.21127	0.103699	0.999593
Naive B	DCIS_vs_HRL_NHB	ISY1	-0.283218	0.103886	0.999593
Naive B	DCIS_vs_HRL_NHB	HACD2	-0.456356	0.103934	0.999593
Naive B	DCIS_vs_HRL_NHB	TGDS	-0.461207	0.104107	0.999593
Naive B	DCIS_vs_HRL_NHB	PRCC	-0.31633	0.104194	0.999593
Naive B	DCIS_vs_HRL_NHB	SAMD9L	-0.472654	0.104223	0.999593
Naive B	DCIS_vs_HRL_NHB	SRCAP	-0.366526	0.104474	0.999593
Naive B	DCIS_vs_HRL_NHB	HPS3	-0.315777	0.104556	0.999593
Naive B	DCIS_vs_HRL_NHB	ARL6IP6	-0.283539	0.104569	0.999593
Naive B	DCIS_vs_HRL_NHB	RAB43	-0.546926	0.1048	0.999593
Naive B	DCIS_vs_HRL_NHB	ZNF678	0.352672	0.104899	0.999593
Naive B	DCIS_vs_HRL_NHB	AC103591.3	1.11181	0.104985	0.999593
Naive B	DCIS_vs_HRL_NHB	NOL7	0.202475	0.105036	0.999593
Naive B	DCIS_vs_HRL_NHB	EDEM1	-0.445481	0.105103	0.999593
Naive B	DCIS_vs_HRL_NHB	EXD3	0.48187	0.105156	0.999593
Naive B	DCIS_vs_HRL_NHB	CCDC30	0.527318	0.105192	0.999593
Naive B	DCIS_vs_HRL_NHB	LY9	-0.702769	0.10525	0.999593
Naive B	DCIS_vs_HRL_NHB	CDK12	0.257152	0.105322	0.999593
Naive B	DCIS_vs_HRL_NHB	DHX16	-0.439401	0.10539	0.999593
Naive B	DCIS_vs_HRL_NHB	U2AF1	-1.7134	0.105447	0.999593
Naive B	DCIS_vs_HRL_NHB	C14orf119	-0.482992	0.105494	0.999593
Naive B	DCIS_vs_HRL_NHB	CPLANE1	0.363814	0.105605	0.999593
Naive B	DCIS_vs_HRL_NHB	MTMR1	-0.428693	0.105636	0.999593
Naive B	DCIS_vs_HRL_NHB	USB1	0.462154	0.10568	0.999593
Naive B	DCIS_vs_HRL_NHB	UBE2F	-0.315717	0.106053	0.999593
Naive B	DCIS_vs_HRL_NHB	SEMA4B	0.246421	0.106156	0.999593
Naive B	DCIS_vs_HRL_NHB	AC253572.2	1.37561	0.106192	0.999593
Naive B	DCIS_vs_HRL_NHB	SLC35F1	-1.63471	0.106227	0.999593
Naive B	DCIS_vs_HRL_NHB	FRAT1	-0.458092	0.106235	0.999593
Naive B	DCIS_vs_HRL_NHB	EIF2S1	-0.305587	0.106359	0.999593
Naive B	DCIS_vs_HRL_NHB	AMZ2	0.287395	0.106531	0.999593
Naive B	DCIS_vs_HRL_NHB	ZC3H4	-0.332147	0.106559	0.999593
Naive B	DCIS_vs_HRL_NHB	MYLIP	0.436387	0.106574	0.999593
Naive B	DCIS_vs_HRL_NHB	ZNF624	-0.643397	0.106796	0.999593
Naive B	DCIS_vs_HRL_NHB	ZNF836	0.418002	0.106959	0.999593
Naive B	DCIS_vs_HRL_NHB	DNAJC14	0.412949	0.107077	0.999593
Naive B	DCIS_vs_HRL_NHB	PFKFB3	-0.589546	0.107096	0.999593
Naive B	DCIS_vs_HRL_NHB	FLT3LG	0.316152	0.107781	0.999593
Naive B	DCIS_vs_HRL_NHB	C7orf31	0.423029	0.107894	0.999593
Naive B	DCIS_vs_HRL_NHB	CLEC4A	-0.54438	0.107941	0.999593
Naive B	DCIS_vs_HRL_NHB	IGKV2D-28	0.916592	0.108026	0.999593
Naive B	DCIS_vs_HRL_NHB	IFFO2	0.652312	0.108433	0.999593
Naive B	DCIS_vs_HRL_NHB	TOP2B	-0.385082	0.108758	0.999593
Naive B	DCIS_vs_HRL_NHB	ZNF45	-0.593976	0.108766	0.999593
Naive B	DCIS_vs_HRL_NHB	KCTD13	0.286363	0.108947	0.999593
Naive B	DCIS_vs_HRL_NHB	SDHB	0.230507	0.10897	0.999593
Naive B	DCIS_vs_HRL_NHB	RAB8A	-0.300578	0.109048	0.999593
Naive B	DCIS_vs_HRL_NHB	ZMYM1	-0.420529	0.109122	0.999593
Naive B	DCIS_vs_HRL_NHB	ZFR	-0.206683	0.109129	0.999593
Naive B	DCIS_vs_HRL_NHB	SRP72	0.251568	0.109342	0.999593
Naive B	DCIS_vs_HRL_NHB	POLRMT	-0.438443	0.109435	0.999593
Naive B	DCIS_vs_HRL_NHB	UAP1	0.525923	0.109472	0.999593
Naive B	DCIS_vs_HRL_NHB	CAMTA2	-0.404725	0.109711	0.999593
Naive B	DCIS_vs_HRL_NHB	TRIM58	-0.799438	0.109907	0.999593
Naive B	DCIS_vs_HRL_NHB	IGFBP4	-0.65778	0.109933	0.999593
Naive B	DCIS_vs_HRL_NHB	USO1	-0.343756	0.10995	0.999593
Naive B	DCIS_vs_HRL_NHB	PRPF38A	-0.272168	0.110085	0.999593
Naive B	DCIS_vs_HRL_NHB	SPECC1L	0.279754	0.11033	0.999593
Naive B	DCIS_vs_HRL_NHB	ANKRD54	0.452172	0.110474	0.999593
Naive B	DCIS_vs_HRL_NHB	TMED5	-0.296323	0.110722	0.999593
Naive B	DCIS_vs_HRL_NHB	RP2	-0.374042	0.110991	0.999593
Naive B	DCIS_vs_HRL_NHB	UBR2	-0.244678	0.111122	0.999593
Naive B	DCIS_vs_HRL_NHB	AP002495.1	-0.507342	0.111151	0.999593
Naive B	DCIS_vs_HRL_NHB	GPKOW	-0.513276	0.111166	0.999593
Naive B	DCIS_vs_HRL_NHB	LRIG1	0.520369	0.111543	0.999593
Naive B	DCIS_vs_HRL_NHB	ZFAND2A	0.401826	0.11155	0.999593
Naive B	DCIS_vs_HRL_NHB	SLC7A1	0.424593	0.111555	0.999593
Naive B	DCIS_vs_HRL_NHB	AKAP9	0.224891	0.111758	0.999593
Naive B	DCIS_vs_HRL_NHB	DPM2	-0.374703	0.112001	0.999593
Naive B	DCIS_vs_HRL_NHB	PYM1	0.322132	0.112007	0.999593
Naive B	DCIS_vs_HRL_NHB	TRAK1	-0.291741	0.112112	0.999593
Naive B	DCIS_vs_HRL_NHB	PLK2	1.0275	0.112182	0.999593
Naive B	DCIS_vs_HRL_NHB	UBE2Q1	-0.411821	0.11224	0.999593
Naive B	DCIS_vs_HRL_NHB	ZMPSTE24	-0.357024	0.112969	0.999593
Naive B	DCIS_vs_HRL_NHB	RPIA	-0.343262	0.113155	0.999593
Naive B	DCIS_vs_HRL_NHB	POT1	-0.385418	0.113298	0.999593
Naive B	DCIS_vs_HRL_NHB	TRNAU1AP	-0.356343	0.113306	0.999593
Naive B	DCIS_vs_HRL_NHB	USP21	0.44703	0.113571	0.999593
Naive B	DCIS_vs_HRL_NHB	ZNF608	-0.565936	0.113633	0.999593
Naive B	DCIS_vs_HRL_NHB	CHD1L	0.427247	0.113843	0.999593
Naive B	DCIS_vs_HRL_NHB	XAF1	-0.667865	0.114002	0.999593
Naive B	DCIS_vs_HRL_NHB	MEGF6	0.451413	0.114126	0.999593
Naive B	DCIS_vs_HRL_NHB	EIF4G1	-0.263502	0.114238	0.999593
Naive B	DCIS_vs_HRL_NHB	MNDA	-0.765152	0.114343	0.999593
Naive B	DCIS_vs_HRL_NHB	ARID3B	0.418757	0.114464	0.999593
Naive B	DCIS_vs_HRL_NHB	CRELD1	-0.452988	0.114786	0.999593
Naive B	DCIS_vs_HRL_NHB	PKN2	0.285685	0.11528	0.999593
Naive B	DCIS_vs_HRL_NHB	ZFP36L2	-0.402461	0.115354	0.999593
Naive B	DCIS_vs_HRL_NHB	DHX38	-0.317451	0.115405	0.999593
Naive B	DCIS_vs_HRL_NHB	FLACC1	0.653635	0.115444	0.999593
Naive B	DCIS_vs_HRL_NHB	MT-ATP8	0.620119	0.115454	0.999593
Naive B	DCIS_vs_HRL_NHB	PLRG1	0.292841	0.115493	0.999593
Naive B	DCIS_vs_HRL_NHB	B4GALT5	0.743731	0.115644	0.999593
Naive B	DCIS_vs_HRL_NHB	TMEM185B	-0.426196	0.11586	0.999593
Naive B	DCIS_vs_HRL_NHB	TOE1	0.442952	0.116275	0.999593
Naive B	DCIS_vs_HRL_NHB	EAF1	-0.588169	0.116351	0.999593
Naive B	DCIS_vs_HRL_NHB	NUMB	-0.263362	0.116595	0.999593
Naive B	DCIS_vs_HRL_NHB	TMEM115	-0.3714	0.11661	0.999593
Naive B	DCIS_vs_HRL_NHB	DUSP11	-0.314373	0.116612	0.999593
Naive B	DCIS_vs_HRL_NHB	CHTOP	-0.290011	0.116714	0.999593
Naive B	DCIS_vs_HRL_NHB	ULK1	0.353925	0.116715	0.999593
Naive B	DCIS_vs_HRL_NHB	TARS2	0.335954	0.116786	0.999593
Naive B	DCIS_vs_HRL_NHB	ZNF595	-1.02865	0.117001	0.999593
Naive B	DCIS_vs_HRL_NHB	CD2BP2	-0.308845	0.117128	0.999593
Naive B	DCIS_vs_HRL_NHB	SFSWAP	0.209834	0.117217	0.999593
Naive B	DCIS_vs_HRL_NHB	CDK5RAP1	0.29912	0.117291	0.999593
Naive B	DCIS_vs_HRL_NHB	MIER1	0.243832	0.117347	0.999593
Naive B	DCIS_vs_HRL_NHB	MAX	0.224813	0.117354	0.999593
Naive B	DCIS_vs_HRL_NHB	STK40	-0.288478	0.117365	0.999593
Naive B	DCIS_vs_HRL_NHB	AC061958.1	-0.66975	0.117388	0.999593
Naive B	DCIS_vs_HRL_NHB	MRPL51	-0.375684	0.117407	0.999593
Naive B	DCIS_vs_HRL_NHB	AC073896.2	0.539255	0.117481	0.999593
Naive B	DCIS_vs_HRL_NHB	HEATR3	-0.576684	0.117507	0.999593
Naive B	DCIS_vs_HRL_NHB	GTPBP2	-0.469144	0.11795	0.999593
Naive B	DCIS_vs_HRL_NHB	SLAMF1	-0.506751	0.118054	0.999593
Naive B	DCIS_vs_HRL_NHB	PPM1K	-0.201193	0.118062	0.999593
Naive B	DCIS_vs_HRL_NHB	LYSMD2	-0.390578	0.118194	0.999593
Naive B	DCIS_vs_HRL_NHB	SPAST	-0.460628	0.118267	0.999593
Naive B	DCIS_vs_HRL_NHB	SEL1L	0.270211	0.118279	0.999593
Naive B	DCIS_vs_HRL_NHB	HLA-DPB1	-0.298932	0.118345	0.999593
Naive B	DCIS_vs_HRL_NHB	WASF1	-0.62064	0.118609	0.999593
Naive B	DCIS_vs_HRL_NHB	AC006213.2	-0.752208	0.119195	0.999593
Naive B	DCIS_vs_HRL_NHB	RIPK1	0.325892	0.119632	0.999593
Naive B	DCIS_vs_HRL_NHB	DNHD1	0.445396	0.119925	0.999593
Naive B	DCIS_vs_HRL_NHB	RNASEH1-AS1	0.512489	0.119951	0.999593
Naive B	DCIS_vs_HRL_NHB	TRIM37	-0.36165	0.12	0.999593
Naive B	DCIS_vs_HRL_NHB	S100A8	-1.438	0.120111	0.999593
Naive B	DCIS_vs_HRL_NHB	TNFAIP8L2	-0.977355	0.120149	0.999593
Naive B	DCIS_vs_HRL_NHB	IGSF8	-0.375945	0.120227	0.999593
Naive B	DCIS_vs_HRL_NHB	TMEM117	0.327341	0.120366	0.999593
Naive B	DCIS_vs_HRL_NHB	FCHSD1	0.316657	0.120509	0.999593
Naive B	DCIS_vs_HRL_NHB	INPP5F	0.475683	0.120522	0.999593
Naive B	DCIS_vs_HRL_NHB	RBM18	-0.405131	0.120573	0.999593
Naive B	DCIS_vs_HRL_NHB	RMDN3	-0.387339	0.120789	0.999593
Naive B	DCIS_vs_HRL_NHB	TRBC1	-0.819499	0.120792	0.999593
Naive B	DCIS_vs_HRL_NHB	NCBP2	-0.274197	0.120804	0.999593
Naive B	DCIS_vs_HRL_NHB	TUBB1	-0.894338	0.121195	0.999593
Naive B	DCIS_vs_HRL_NHB	IGLV3-16	-2.17824	0.121266	0.999593
Naive B	DCIS_vs_HRL_NHB	AP001636.3	0.40268	0.121462	0.999593
Naive B	DCIS_vs_HRL_NHB	ABCC1	0.245294	0.121483	0.999593
Naive B	DCIS_vs_HRL_NHB	PIK3AP1	-0.316622	0.121659	0.999593
Naive B	DCIS_vs_HRL_NHB	TRIM11	0.355377	0.121668	0.999593
Naive B	DCIS_vs_HRL_NHB	ZCCHC8	0.309946	0.121786	0.999593
Naive B	DCIS_vs_HRL_NHB	PPIF	0.492048	0.121905	0.999593
Naive B	DCIS_vs_HRL_NHB	WDR83	0.382101	0.121998	0.999593
Naive B	DCIS_vs_HRL_NHB	KLHDC4	0.332596	0.122066	0.999593
Naive B	DCIS_vs_HRL_NHB	SNX30	-0.551133	0.122183	0.999593
Naive B	DCIS_vs_HRL_NHB	PPP1R37	0.480564	0.122272	0.999593
Naive B	DCIS_vs_HRL_NHB	CHIC1	-0.430799	0.122332	0.999593
Naive B	DCIS_vs_HRL_NHB	PSD3	0.50832	0.122365	0.999593
Naive B	DCIS_vs_HRL_NHB	TRIM52-AS1	0.418075	0.12247	0.999593
Naive B	DCIS_vs_HRL_NHB	TMEM42	-0.433457	0.122545	0.999593
Naive B	DCIS_vs_HRL_NHB	MACO1	-0.278451	0.122628	0.999593
Naive B	DCIS_vs_HRL_NHB	RAI1	0.376952	0.122845	0.999593
Naive B	DCIS_vs_HRL_NHB	RP9	0.326935	0.123073	0.999593
Naive B	DCIS_vs_HRL_NHB	FAM192A	-0.257722	0.123143	0.999593
Naive B	DCIS_vs_HRL_NHB	IGHM	0.203298	0.123244	0.999593
Naive B	DCIS_vs_HRL_NHB	MACC1	-0.506905	0.123256	0.999593
Naive B	DCIS_vs_HRL_NHB	EPG5	-0.404528	0.123296	0.999593
Naive B	DCIS_vs_HRL_NHB	SERP1	-0.21849	0.123561	0.999593
Naive B	DCIS_vs_HRL_NHB	ZNF461	-0.522875	0.123692	0.999593
Naive B	DCIS_vs_HRL_NHB	CCDC43	-0.453736	0.124111	0.999593
Naive B	DCIS_vs_HRL_NHB	EDEM2	0.271863	0.124148	0.999593
Naive B	DCIS_vs_HRL_NHB	TMEM187	-0.7158	0.12418	0.999593
Naive B	DCIS_vs_HRL_NHB	PHF6	-0.230571	0.124506	0.999593
Naive B	DCIS_vs_HRL_NHB	FP236383.3	0.474869	0.124701	0.999593
Naive B	DCIS_vs_HRL_NHB	PLD4	-0.440629	0.124792	0.999593
Naive B	DCIS_vs_HRL_NHB	SWAP70	-0.170312	0.125026	0.999593
Naive B	DCIS_vs_HRL_NHB	FDFT1	-0.293497	0.125329	0.999593
Naive B	DCIS_vs_HRL_NHB	LIN7C	-0.417383	0.125345	0.999593
Naive B	DCIS_vs_HRL_NHB	PRAF2	0.41383	0.125491	0.999593
Naive B	DCIS_vs_HRL_NHB	DNAJB4	-0.656432	0.125523	0.999593
Naive B	DCIS_vs_HRL_NHB	ZNF484	-0.404346	0.125779	0.999593
Naive B	DCIS_vs_HRL_NHB	HIST1H1C	0.43302	0.125873	0.999593
Naive B	DCIS_vs_HRL_NHB	CTBS	0.258198	0.125886	0.999593
Naive B	DCIS_vs_HRL_NHB	AC006001.2	0.402566	0.126036	0.999593
Naive B	DCIS_vs_HRL_NHB	TSC2	0.367797	0.126222	0.999593
Naive B	DCIS_vs_HRL_NHB	NREP	-0.479562	0.12625	0.999593
Naive B	DCIS_vs_HRL_NHB	MIIP	0.426022	0.126406	0.999593
Naive B	DCIS_vs_HRL_NHB	DISC1	-0.665592	0.126786	0.999593
Naive B	DCIS_vs_HRL_NHB	COL9A2	0.577571	0.127118	0.999593
Naive B	DCIS_vs_HRL_NHB	KRAS	0.288039	0.127143	0.999593
Naive B	DCIS_vs_HRL_NHB	TRMT6	-0.397978	0.127305	0.999593
Naive B	DCIS_vs_HRL_NHB	AC022239.1	0.353485	0.127505	0.999593
Naive B	DCIS_vs_HRL_NHB	BEND4	0.413426	0.127917	0.999593
Naive B	DCIS_vs_HRL_NHB	FAM136A	0.304642	0.127919	0.999593
Naive B	DCIS_vs_HRL_NHB	KIF3B	0.376611	0.128113	0.999593
Naive B	DCIS_vs_HRL_NHB	LINC01003	-0.41569	0.128167	0.999593
Naive B	DCIS_vs_HRL_NHB	PDP1	0.38502	0.128427	0.999593
Naive B	DCIS_vs_HRL_NHB	RBM45	-0.481477	0.128548	0.999593
Naive B	DCIS_vs_HRL_NHB	CD58	0.408097	0.128825	0.999593
Naive B	DCIS_vs_HRL_NHB	DGKA	-0.250776	0.128923	0.999593
Naive B	DCIS_vs_HRL_NHB	SLC44A1	-0.378033	0.128943	0.999593
Naive B	DCIS_vs_HRL_NHB	DCAF7	-0.210641	0.129039	0.999593
Naive B	DCIS_vs_HRL_NHB	UBE2D1	-0.312594	0.129058	0.999593
Naive B	DCIS_vs_HRL_NHB	HLTF	-0.328353	0.129215	0.999593
Naive B	DCIS_vs_HRL_NHB	AP1S2	-0.261682	0.129557	0.999593
Naive B	DCIS_vs_HRL_NHB	BNIP3L	0.224422	0.129864	0.999593
Naive B	DCIS_vs_HRL_NHB	MRPL58	-0.440266	0.129881	0.999593
Naive B	DCIS_vs_HRL_NHB	SCP2	-0.222547	0.129893	0.999593
Naive B	DCIS_vs_HRL_NHB	IRF7	-0.433985	0.130013	0.999593
Naive B	DCIS_vs_HRL_NHB	ACTG1	-0.284206	0.130172	0.999593
Naive B	DCIS_vs_HRL_NHB	ACTR2	-0.230425	0.130182	0.999593
Naive B	DCIS_vs_HRL_NHB	PEG10	0.615173	0.130279	0.999593
Naive B	DCIS_vs_HRL_NHB	TNK2	-0.301859	0.130412	0.999593
Naive B	DCIS_vs_HRL_NHB	PAPSS1	0.332807	0.130472	0.999593
Naive B	DCIS_vs_HRL_NHB	2026-03-02	0.918881	0.130878	0.999593
Naive B	DCIS_vs_HRL_NHB	POLR1C	-0.33784	0.131063	0.999593
Naive B	DCIS_vs_HRL_NHB	GOLGA8A	0.713296	0.131089	0.999593
Naive B	DCIS_vs_HRL_NHB	KLHL6	-0.384073	0.131094	0.999593
Naive B	DCIS_vs_HRL_NHB	AC068338.2	0.533624	0.131139	0.999593
Naive B	DCIS_vs_HRL_NHB	RNF19B	0.47824	0.131532	0.999593
Naive B	DCIS_vs_HRL_NHB	ADCK5	0.490651	0.131699	0.999593
Naive B	DCIS_vs_HRL_NHB	KRR1	0.234274	0.131821	0.999593
Naive B	DCIS_vs_HRL_NHB	ZCCHC2	0.338611	0.131899	0.999593
Naive B	DCIS_vs_HRL_NHB	LYRM4	-0.26869	0.132189	0.999593
Naive B	DCIS_vs_HRL_NHB	ZEB1	0.352845	0.132667	0.999593
Naive B	DCIS_vs_HRL_NHB	MAEA	-0.237007	0.132743	0.999593
Naive B	DCIS_vs_HRL_NHB	COL19A1	0.351996	0.132878	0.999593
Naive B	DCIS_vs_HRL_NHB	TERF2	-0.267424	0.132896	0.999593
Naive B	DCIS_vs_HRL_NHB	DYNLT3	-0.298146	0.133068	0.999593
Naive B	DCIS_vs_HRL_NHB	LEKR1	0.559871	0.133186	0.999593
Naive B	DCIS_vs_HRL_NHB	LONP2	-0.264181	0.133252	0.999593
Naive B	DCIS_vs_HRL_NHB	STAM2	-0.461095	0.133256	0.999593
Naive B	DCIS_vs_HRL_NHB	RNF6	-0.29989	0.133264	0.999593
Naive B	DCIS_vs_HRL_NHB	HNRNPDL	0.228892	0.133544	0.999593
Naive B	DCIS_vs_HRL_NHB	NSMAF	0.230499	0.133579	0.999593
Naive B	DCIS_vs_HRL_NHB	RBSN	0.333317	0.133585	0.999593
Naive B	DCIS_vs_HRL_NHB	GALK2	-0.422607	0.133685	0.999593
Naive B	DCIS_vs_HRL_NHB	MX1	-0.549139	0.133979	0.999593
Naive B	DCIS_vs_HRL_NHB	TAF1B	0.33092	0.134193	0.999593
Naive B	DCIS_vs_HRL_NHB	ENPP4	-0.593723	0.135113	0.999593
Naive B	DCIS_vs_HRL_NHB	BTBD6	0.510705	0.135244	0.999593
Naive B	DCIS_vs_HRL_NHB	AC018362.1	-0.545882	0.135476	0.999593
Naive B	DCIS_vs_HRL_NHB	PEA15	0.521761	0.135573	0.999593
Naive B	DCIS_vs_HRL_NHB	ZNF701	-0.419129	0.135693	0.999593
Naive B	DCIS_vs_HRL_NHB	WBP2NL	0.591757	0.135972	0.999593
Naive B	DCIS_vs_HRL_NHB	MFSD1	-0.288509	0.136113	0.999593
Naive B	DCIS_vs_HRL_NHB	SPART	-0.289915	0.136224	0.999593
Naive B	DCIS_vs_HRL_NHB	AMPD2	-0.462568	0.136296	0.999593
Naive B	DCIS_vs_HRL_NHB	OLA1	0.184787	0.136345	0.999593
Naive B	DCIS_vs_HRL_NHB	ANKAR	0.262278	0.13637	0.999593
Naive B	DCIS_vs_HRL_NHB	MTF1	-0.38978	0.136442	0.999593
Naive B	DCIS_vs_HRL_NHB	PIAS4	-0.405334	0.13645	0.999593
Naive B	DCIS_vs_HRL_NHB	MXRA7	1.01349	0.136487	0.999593
Naive B	DCIS_vs_HRL_NHB	RNASEH2A	-0.491297	0.136499	0.999593
Naive B	DCIS_vs_HRL_NHB	HNRNPD	-0.148737	0.136561	0.999593
Naive B	DCIS_vs_HRL_NHB	AL390957.1	0.746191	0.136955	0.999593
Naive B	DCIS_vs_HRL_NHB	IPO7	-0.240625	0.136974	0.999593
Naive B	DCIS_vs_HRL_NHB	ELOA-AS1	0.453137	0.137155	0.999593
Naive B	DCIS_vs_HRL_NHB	DCK	-0.253854	0.137174	0.999593
Naive B	DCIS_vs_HRL_NHB	CTBP1-DT	-0.468291	0.137246	0.999593
Naive B	DCIS_vs_HRL_NHB	COIL	0.297204	0.137532	0.999593
Naive B	DCIS_vs_HRL_NHB	NKRF	-0.423834	0.137868	0.999593
Naive B	DCIS_vs_HRL_NHB	SPTLC2	-0.270009	0.137911	0.999593
Naive B	DCIS_vs_HRL_NHB	REV3L	0.229688	0.137953	0.999593
Naive B	DCIS_vs_HRL_NHB	CROCC	0.411656	0.138048	0.999593
Naive B	DCIS_vs_HRL_NHB	TMX3	-0.37309	0.138319	0.999593
Naive B	DCIS_vs_HRL_NHB	H2AFX	0.613539	0.138367	0.999593
Naive B	DCIS_vs_HRL_NHB	ERN1	-0.553288	0.138427	0.999593
Naive B	DCIS_vs_HRL_NHB	ELP3	-0.377104	0.138494	0.999593
Naive B	DCIS_vs_HRL_NHB	AL157402.2	0.763047	0.13858	0.999593
Naive B	DCIS_vs_HRL_NHB	MTMR4	0.237686	0.138626	0.999593
Naive B	DCIS_vs_HRL_NHB	ACOT2	0.515331	0.138735	0.999593
Naive B	DCIS_vs_HRL_NHB	PLSCR1	-0.504218	0.138971	0.999593
Naive B	DCIS_vs_HRL_NHB	PRKAB1	0.355027	0.13904	0.999593
Naive B	DCIS_vs_HRL_NHB	UBALD1	0.324529	0.139182	0.999593
Naive B	DCIS_vs_HRL_NHB	LIPT1	0.575288	0.139233	0.999593
Naive B	DCIS_vs_HRL_NHB	FUBP1	0.208866	0.139368	0.999593
Naive B	DCIS_vs_HRL_NHB	RNASEH1	0.262499	0.139483	0.999593
Naive B	DCIS_vs_HRL_NHB	UBXN2A	0.322479	0.139488	0.999593
Naive B	DCIS_vs_HRL_NHB	AC092821.3	0.310449	0.139584	0.999593
Naive B	DCIS_vs_HRL_NHB	ENSA	0.223041	0.139643	0.999593
Naive B	DCIS_vs_HRL_NHB	NBPF9	0.440465	0.140324	0.999593
Naive B	DCIS_vs_HRL_NHB	MED15	-0.248154	0.140413	0.999593
Naive B	DCIS_vs_HRL_NHB	DDX39B	-0.192137	0.140467	0.999593
Naive B	DCIS_vs_HRL_NHB	KLF11	0.549294	0.140551	0.999593
Naive B	DCIS_vs_HRL_NHB	SERINC3	-0.230091	0.140555	0.999593
Naive B	DCIS_vs_HRL_NHB	NDUFAF1	-0.430011	0.1408	0.999593
Naive B	DCIS_vs_HRL_NHB	AC138150.1	0.392138	0.140822	0.999593
Naive B	DCIS_vs_HRL_NHB	ZBTB10	0.474888	0.140946	0.999593
Naive B	DCIS_vs_HRL_NHB	GON7	-0.429383	0.141017	0.999593
Naive B	DCIS_vs_HRL_NHB	MRPS35	-0.245265	0.141126	0.999593
Naive B	DCIS_vs_HRL_NHB	ANXA4	-0.484347	0.141369	0.999593
Naive B	DCIS_vs_HRL_NHB	MANEA	-0.590513	0.141392	0.999593
Naive B	DCIS_vs_HRL_NHB	CHMP6	-0.334208	0.141482	0.999593
Naive B	DCIS_vs_HRL_NHB	HPS6	0.354572	0.141502	0.999593
Naive B	DCIS_vs_HRL_NHB	ZNF217	-0.378599	0.141591	0.999593
Naive B	DCIS_vs_HRL_NHB	CHD3	0.329945	0.142344	0.999593
Naive B	DCIS_vs_HRL_NHB	ROCK2	-0.352672	0.14266	0.999593
Naive B	DCIS_vs_HRL_NHB	RPL37A	0.230689	0.142719	0.999593
Naive B	DCIS_vs_HRL_NHB	GTF2IRD2B	0.318826	0.142802	0.999593
Naive B	DCIS_vs_HRL_NHB	AC025171.2	0.456616	0.142978	0.999593
Naive B	DCIS_vs_HRL_NHB	FBXO25	0.284868	0.142994	0.999593
Naive B	DCIS_vs_HRL_NHB	IDH3A	-0.270914	0.143001	0.999593
Naive B	DCIS_vs_HRL_NHB	KLHDC2	0.234494	0.143041	0.999593
Naive B	DCIS_vs_HRL_NHB	CCDC32	-0.288542	0.143219	0.999593
Naive B	DCIS_vs_HRL_NHB	VPS33B	-0.513504	0.143235	0.999593
Naive B	DCIS_vs_HRL_NHB	SRBD1	-0.369409	0.143244	0.999593
Naive B	DCIS_vs_HRL_NHB	EML2	0.374057	0.143439	0.999593
Naive B	DCIS_vs_HRL_NHB	TRIT1	-0.418939	0.143501	0.999593
Naive B	DCIS_vs_HRL_NHB	RBM43	0.455354	0.143538	0.999593
Naive B	DCIS_vs_HRL_NHB	PRKAG2	0.287997	0.143576	0.999593
Naive B	DCIS_vs_HRL_NHB	SLC7A7	-0.75837	0.143583	0.999593
Naive B	DCIS_vs_HRL_NHB	PDCD10	-0.22848	0.143794	0.999593
Naive B	DCIS_vs_HRL_NHB	RTL8A	0.430083	0.143807	0.999593
Naive B	DCIS_vs_HRL_NHB	ERAP2	-0.564025	0.144096	0.999593
Naive B	DCIS_vs_HRL_NHB	MGAT4B	0.48596	0.144361	0.999593
Naive B	DCIS_vs_HRL_NHB	PRORP	-0.285896	0.144467	0.999593
Naive B	DCIS_vs_HRL_NHB	TGS1	0.259778	0.144557	0.999593
Naive B	DCIS_vs_HRL_NHB	GBP2	0.527671	0.144884	0.999593
Naive B	DCIS_vs_HRL_NHB	LINC01806	0.565356	0.14493	0.999593
Naive B	DCIS_vs_HRL_NHB	EGR1	0.977015	0.14493	0.999593
Naive B	DCIS_vs_HRL_NHB	PSMA5	-0.293759	0.145068	0.999593
Naive B	DCIS_vs_HRL_NHB	GNL1	0.228363	0.145183	0.999593
Naive B	DCIS_vs_HRL_NHB	AL109955.1	0.530598	0.145273	0.999593
Naive B	DCIS_vs_HRL_NHB	NPTN	-0.301165	0.145477	0.999593
Naive B	DCIS_vs_HRL_NHB	GTF3C3	-0.357091	0.145595	0.999593
Naive B	DCIS_vs_HRL_NHB	GNE	0.420535	0.145614	0.999593
Naive B	DCIS_vs_HRL_NHB	CTBP1-AS	0.468595	0.145632	0.999593
Naive B	DCIS_vs_HRL_NHB	UNC93B1	-0.259576	0.145744	0.999593
Naive B	DCIS_vs_HRL_NHB	DROSHA	-0.347362	0.146125	0.999593
Naive B	DCIS_vs_HRL_NHB	KCNQ1OT1	0.490928	0.146182	0.999593
Naive B	DCIS_vs_HRL_NHB	STK26	-0.275978	0.146219	0.999593
Naive B	DCIS_vs_HRL_NHB	CHD6	0.278253	0.146286	0.999593
Naive B	DCIS_vs_HRL_NHB	INSL6	0.573505	0.146588	0.999593
Naive B	DCIS_vs_HRL_NHB	ATP5F1C	-0.281298	0.146601	0.999593
Naive B	DCIS_vs_HRL_NHB	WNT10A	0.418847	0.14672	0.999593
Naive B	DCIS_vs_HRL_NHB	BIN2	0.272827	0.146826	0.999593
Naive B	DCIS_vs_HRL_NHB	TTF1	-0.311647	0.146947	0.999593
Naive B	DCIS_vs_HRL_NHB	OSGEP	-0.289836	0.146996	0.999593
Naive B	DCIS_vs_HRL_NHB	LPAR5	-0.446073	0.147187	0.999593
Naive B	DCIS_vs_HRL_NHB	LRRC8D	-0.374393	0.147254	0.999593
Naive B	DCIS_vs_HRL_NHB	DNMT1	0.287092	0.147408	0.999593
Naive B	DCIS_vs_HRL_NHB	S100A9	-1.17494	0.147441	0.999593
Naive B	DCIS_vs_HRL_NHB	SLC25A26	0.272187	0.147627	0.999593
Naive B	DCIS_vs_HRL_NHB	IGLV1-40	-0.473615	0.147682	0.999593
Naive B	DCIS_vs_HRL_NHB	C11orf98	0.603803	0.147959	0.999593
Naive B	DCIS_vs_HRL_NHB	CLPTM1L	-0.301075	0.148126	0.999593
Naive B	DCIS_vs_HRL_NHB	NAMPT	0.425983	0.148184	0.999593
Naive B	DCIS_vs_HRL_NHB	EIF3A	-0.191594	0.148322	0.999593
Naive B	DCIS_vs_HRL_NHB	CCDC97	-0.245792	0.148448	0.999593
Naive B	DCIS_vs_HRL_NHB	TMEM167B	-0.363507	0.148507	0.999593
Naive B	DCIS_vs_HRL_NHB	SCNM1	0.323033	0.148511	0.999593
Naive B	DCIS_vs_HRL_NHB	DISP1	-0.468999	0.148665	0.999593
Naive B	DCIS_vs_HRL_NHB	PBXIP1	-0.256821	0.148697	0.999593
Naive B	DCIS_vs_HRL_NHB	SMAP2	-0.259302	0.148796	0.999593
Naive B	DCIS_vs_HRL_NHB	SLF1	0.272193	0.148926	0.999593
Naive B	DCIS_vs_HRL_NHB	AC022182.2	-0.607322	0.149015	0.999593
Naive B	DCIS_vs_HRL_NHB	RIPK2	0.305425	0.149292	0.999593
Naive B	DCIS_vs_HRL_NHB	PER2	-0.443098	0.149372	0.999593
Naive B	DCIS_vs_HRL_NHB	MARCKS	0.400874	0.149609	0.999593
Naive B	DCIS_vs_HRL_NHB	CCNC	0.247641	0.149692	0.999593
Naive B	DCIS_vs_HRL_NHB	UBE2L6	-0.339326	0.149753	0.999593
Naive B	DCIS_vs_HRL_NHB	LITAF	-0.215083	0.149816	0.999593
Naive B	DCIS_vs_HRL_NHB	QRICH1	0.211761	0.149896	0.999593
Naive B	DCIS_vs_HRL_NHB	AC026202.2	0.475231	0.149924	0.999593
Naive B	DCIS_vs_HRL_NHB	TMEM191C	0.630855	0.150179	0.999593
Naive B	DCIS_vs_HRL_NHB	TMEM183A	-0.243093	0.150231	0.999593
Naive B	DCIS_vs_HRL_NHB	ZNF507	-0.377187	0.150238	0.999593
Naive B	DCIS_vs_HRL_NHB	AP003307.1	0.470826	0.150258	0.999593
Naive B	DCIS_vs_HRL_NHB	UBFD1	-0.44918	0.1505	0.999593
Naive B	DCIS_vs_HRL_NHB	RAB30-DT	-0.3521	0.150699	0.999593
Naive B	DCIS_vs_HRL_NHB	PDE4B	-0.431572	0.150918	0.999593
Naive B	DCIS_vs_HRL_NHB	SLC10A3	0.341104	0.151012	0.999593
Naive B	DCIS_vs_HRL_NHB	BUB3	-0.244555	0.151063	0.999593
Naive B	DCIS_vs_HRL_NHB	TNFRSF10B	0.311299	0.151188	0.999593
Naive B	DCIS_vs_HRL_NHB	FN3KRP	0.302965	0.151296	0.999593
Naive B	DCIS_vs_HRL_NHB	RFT1	-0.429483	0.15149	0.999593
Naive B	DCIS_vs_HRL_NHB	RNF216	0.184224	0.151523	0.999593
Naive B	DCIS_vs_HRL_NHB	PCYOX1L	0.487343	0.151613	0.999593
Naive B	DCIS_vs_HRL_NHB	IL7	-0.404104	0.151927	0.999593
Naive B	DCIS_vs_HRL_NHB	ATP2A3	-0.186456	0.151978	0.999593
Naive B	DCIS_vs_HRL_NHB	ZHX3	-0.455955	0.152091	0.999593
Naive B	DCIS_vs_HRL_NHB	FBXO9	0.217557	0.152292	0.999593
Naive B	DCIS_vs_HRL_NHB	NEDD9	-0.330247	0.152345	0.999593
Naive B	DCIS_vs_HRL_NHB	MPIG6B	-0.930338	0.152383	0.999593
Naive B	DCIS_vs_HRL_NHB	SNED1	-0.681661	0.152403	0.999593
Naive B	DCIS_vs_HRL_NHB	CHAMP1	-0.439635	0.152409	0.999593
Naive B	DCIS_vs_HRL_NHB	PEX5	-0.486184	0.152455	0.999593
Naive B	DCIS_vs_HRL_NHB	AC020915.2	-0.494945	0.15248	0.999593
Naive B	DCIS_vs_HRL_NHB	INTS6L	0.328356	0.152537	0.999593
Naive B	DCIS_vs_HRL_NHB	CXCL16	0.522599	0.152613	0.999593
Naive B	DCIS_vs_HRL_NHB	CARF	0.396074	0.15309	0.999593
Naive B	DCIS_vs_HRL_NHB	SULF2	0.632322	0.153179	0.999593
Naive B	DCIS_vs_HRL_NHB	BROX	-0.317656	0.153471	0.999593
Naive B	DCIS_vs_HRL_NHB	BMT2	-0.259138	0.153589	0.999593
Naive B	DCIS_vs_HRL_NHB	MAST3	-0.277433	0.153711	0.999593
Naive B	DCIS_vs_HRL_NHB	NAA16	0.288996	0.153838	0.999593
Naive B	DCIS_vs_HRL_NHB	MEF2A	-0.257128	0.153879	0.999593
Naive B	DCIS_vs_HRL_NHB	IWS1	-0.26261	0.154079	0.999593
Naive B	DCIS_vs_HRL_NHB	ELK4	-0.383499	0.154096	0.999593
Naive B	DCIS_vs_HRL_NHB	SOGA1	-0.424413	0.154192	0.999593
Naive B	DCIS_vs_HRL_NHB	PARL	0.268719	0.154437	0.999593
Naive B	DCIS_vs_HRL_NHB	ZNF860	-0.44801	0.154483	0.999593
Naive B	DCIS_vs_HRL_NHB	MRPL15	-0.362292	0.154748	0.999593
Naive B	DCIS_vs_HRL_NHB	TTC3	0.22004	0.154827	0.999593
Naive B	DCIS_vs_HRL_NHB	FNIP1	0.332534	0.154892	0.999593
Naive B	DCIS_vs_HRL_NHB	U2AF1L4	0.397792	0.155031	0.999593
Naive B	DCIS_vs_HRL_NHB	DSTN	-0.335193	0.155173	0.999593
Naive B	DCIS_vs_HRL_NHB	HELQ	-0.247806	0.155229	0.999593
Naive B	DCIS_vs_HRL_NHB	ZNF66	0.324486	0.155256	0.999593
Naive B	DCIS_vs_HRL_NHB	CARD8	-0.207837	0.155419	0.999593
Naive B	DCIS_vs_HRL_NHB	TBC1D31	-0.608744	0.155501	0.999593
Naive B	DCIS_vs_HRL_NHB	U2AF1L5	1.35931	0.155687	0.999593
Naive B	DCIS_vs_HRL_NHB	VDAC1	-0.237165	0.155923	0.999593
Naive B	DCIS_vs_HRL_NHB	LRRC23	0.417909	0.156016	0.999593
Naive B	DCIS_vs_HRL_NHB	TPM4	-0.201577	0.15615	0.999593
Naive B	DCIS_vs_HRL_NHB	HSPD1	-0.220252	0.156317	0.999593
Naive B	DCIS_vs_HRL_NHB	S100A11	-0.613281	0.156416	0.999593
Naive B	DCIS_vs_HRL_NHB	ANKHD1	0.172105	0.156521	0.999593
Naive B	DCIS_vs_HRL_NHB	GBP5	0.393492	0.156679	0.999593
Naive B	DCIS_vs_HRL_NHB	CCDC115	-0.260574	0.156762	0.999593
Naive B	DCIS_vs_HRL_NHB	PNKD	0.275874	0.156782	0.999593
Naive B	DCIS_vs_HRL_NHB	CHMP7	0.241531	0.156821	0.999593
Naive B	DCIS_vs_HRL_NHB	SBDS	0.381369	0.157083	0.999593
Naive B	DCIS_vs_HRL_NHB	AC012358.3	-0.479647	0.157142	0.999593
Naive B	DCIS_vs_HRL_NHB	ZNF473	0.478069	0.157341	0.999593
Naive B	DCIS_vs_HRL_NHB	PDE6B	0.385705	0.157458	0.999593
Naive B	DCIS_vs_HRL_NHB	FAM229B	-0.447045	0.157726	0.999593
Naive B	DCIS_vs_HRL_NHB	TOP3B	0.350259	0.15785	0.999593
Naive B	DCIS_vs_HRL_NHB	TSHZ2	1.07415	0.157851	0.999593
Naive B	DCIS_vs_HRL_NHB	BNIP3	-0.415534	0.15793	0.999593
Naive B	DCIS_vs_HRL_NHB	SUMF2	0.233682	0.158031	0.999593
Naive B	DCIS_vs_HRL_NHB	SLC39A3	-0.328255	0.158074	0.999593
Naive B	DCIS_vs_HRL_NHB	GYPC	0.296124	0.158083	0.999593
Naive B	DCIS_vs_HRL_NHB	TAF8	-0.298868	0.158115	0.999593
Naive B	DCIS_vs_HRL_NHB	NECAP2	-0.278193	0.158188	0.999593
Naive B	DCIS_vs_HRL_NHB	INO80E	0.345575	0.158591	0.999593
Naive B	DCIS_vs_HRL_NHB	AL355075.4	0.699924	0.158616	0.999593
Naive B	DCIS_vs_HRL_NHB	C17orf75	-0.403336	0.158828	0.999593
Naive B	DCIS_vs_HRL_NHB	INO80C	-0.340845	0.158853	0.999593
Naive B	DCIS_vs_HRL_NHB	C20orf27	0.273937	0.158877	0.999593
Naive B	DCIS_vs_HRL_NHB	MID1IP1	-0.420996	0.159008	0.999593
Naive B	DCIS_vs_HRL_NHB	SNAPC1	-0.382534	0.159069	0.999593
Naive B	DCIS_vs_HRL_NHB	BORCS6	-0.369487	0.159126	0.999593
Naive B	DCIS_vs_HRL_NHB	NMT1	0.25585	0.159269	0.999593
Naive B	DCIS_vs_HRL_NHB	MCM3	-0.322811	0.159426	0.999593
Naive B	DCIS_vs_HRL_NHB	ZNF579	0.396812	0.159448	0.999593
Naive B	DCIS_vs_HRL_NHB	HNRNPH2	-0.218889	0.159674	0.999593
Naive B	DCIS_vs_HRL_NHB	BLK	0.195015	0.159841	0.999593
Naive B	DCIS_vs_HRL_NHB	SLC15A2	0.494966	0.159885	0.999593
Naive B	DCIS_vs_HRL_NHB	ZNF322	-0.431526	0.159914	0.999593
Naive B	DCIS_vs_HRL_NHB	PPP2R3B	0.392993	0.160034	0.999593
Naive B	DCIS_vs_HRL_NHB	ZCWPW2	-0.437023	0.16018	0.999593
Naive B	DCIS_vs_HRL_NHB	RAB5B	-0.276532	0.16027	0.999593
Naive B	DCIS_vs_HRL_NHB	NDUFAF4	0.280285	0.160694	0.999593
Naive B	DCIS_vs_HRL_NHB	PIP5K1C	0.413307	0.160821	0.999593
Naive B	DCIS_vs_HRL_NHB	IARS	0.213652	0.16095	0.999593
Naive B	DCIS_vs_HRL_NHB	LRRC37A3	0.394024	0.160992	0.999593
Naive B	DCIS_vs_HRL_NHB	SARS	-0.261253	0.161013	0.999593
Naive B	DCIS_vs_HRL_NHB	BX284668.5	0.508989	0.161073	0.999593
Naive B	DCIS_vs_HRL_NHB	OLMALINC	0.507454	0.161246	0.999593
Naive B	DCIS_vs_HRL_NHB	KCNIP2	0.508148	0.161403	0.999593
Naive B	DCIS_vs_HRL_NHB	STXBP4	-0.378493	0.161726	0.999593
Naive B	DCIS_vs_HRL_NHB	AC010247.1	0.463139	0.161774	0.999593
Naive B	DCIS_vs_HRL_NHB	MTMR9	-0.359955	0.1618	0.999593
Naive B	DCIS_vs_HRL_NHB	AC092652.2	0.422635	0.161851	0.999593
Naive B	DCIS_vs_HRL_NHB	DMXL1	-0.251793	0.161977	0.999593
Naive B	DCIS_vs_HRL_NHB	STMN3	0.617571	0.161984	0.999593
Naive B	DCIS_vs_HRL_NHB	ARMCX3	-0.271573	0.161999	0.999593
Naive B	DCIS_vs_HRL_NHB	SH2B1	0.308474	0.162156	0.999593
Naive B	DCIS_vs_HRL_NHB	C1orf112	-0.427343	0.162254	0.999593
Naive B	DCIS_vs_HRL_NHB	POLE	0.429572	0.162289	0.999593
Naive B	DCIS_vs_HRL_NHB	GYG1	-0.430364	0.16271	0.999593
Naive B	DCIS_vs_HRL_NHB	TMX1	-0.262649	0.162796	0.999593
Naive B	DCIS_vs_HRL_NHB	GLYATL1	0.446942	0.163177	0.999593
Naive B	DCIS_vs_HRL_NHB	VPS41	-0.313854	0.163435	0.999593
Naive B	DCIS_vs_HRL_NHB	AC092944.1	0.381614	0.163725	0.999593
Naive B	DCIS_vs_HRL_NHB	VPS4B	-0.189158	0.1639	0.999593
Naive B	DCIS_vs_HRL_NHB	ACBD3	-0.193654	0.163924	0.999593
Naive B	DCIS_vs_HRL_NHB	SLC39A10	-0.264824	0.163935	0.999593
Naive B	DCIS_vs_HRL_NHB	B4GALT7	-0.320381	0.164014	0.999593
Naive B	DCIS_vs_HRL_NHB	SEC24C	-0.258938	0.164068	0.999593
Naive B	DCIS_vs_HRL_NHB	FBXO28	0.274798	0.16426	0.999593
Naive B	DCIS_vs_HRL_NHB	MRPS27	-0.235989	0.164306	0.999593
Naive B	DCIS_vs_HRL_NHB	CIAO3	-0.464914	0.164337	0.999593
Naive B	DCIS_vs_HRL_NHB	TM7SF2	0.398219	0.164526	0.999593
Naive B	DCIS_vs_HRL_NHB	PPP1R21	-0.272176	0.164684	0.999593
Naive B	DCIS_vs_HRL_NHB	CMTM3	0.503781	0.164726	0.999593
Naive B	DCIS_vs_HRL_NHB	HACL1	0.243782	0.164852	0.999593
Naive B	DCIS_vs_HRL_NHB	MRPL32	0.288101	0.165033	0.999593
Naive B	DCIS_vs_HRL_NHB	KBTBD2	0.336909	0.165137	0.999593
Naive B	DCIS_vs_HRL_NHB	IGLV5-37	-2.74073	0.165363	0.999593
Naive B	DCIS_vs_HRL_NHB	PNN	0.176212	0.165482	0.999593
Naive B	DCIS_vs_HRL_NHB	XRN2	-0.181346	0.16549	0.999593
Naive B	DCIS_vs_HRL_NHB	TMEM135	0.393113	0.165543	0.999593
Naive B	DCIS_vs_HRL_NHB	E2F3	0.423731	0.165573	0.999593
Naive B	DCIS_vs_HRL_NHB	SPINT2	0.269892	0.165596	0.999593
Naive B	DCIS_vs_HRL_NHB	JKAMP	0.299524	0.165742	0.999593
Naive B	DCIS_vs_HRL_NHB	LRRC8A	0.372824	0.165781	0.999593
Naive B	DCIS_vs_HRL_NHB	INTS12	0.282088	0.165807	0.999593
Naive B	DCIS_vs_HRL_NHB	TXNDC9	-0.408498	0.165815	0.999593
Naive B	DCIS_vs_HRL_NHB	RAF1	0.223279	0.165857	0.999593
Naive B	DCIS_vs_HRL_NHB	TRMT61A	-0.471945	0.165919	0.999593
Naive B	DCIS_vs_HRL_NHB	VILL	0.406082	0.16592	0.999593
Naive B	DCIS_vs_HRL_NHB	NQO2	0.501105	0.165981	0.999593
Naive B	DCIS_vs_HRL_NHB	SH3YL1	-0.378291	0.166493	0.999593
Naive B	DCIS_vs_HRL_NHB	DMD	-0.731018	0.166594	0.999593
Naive B	DCIS_vs_HRL_NHB	CRLF3	-0.230023	0.166715	0.999593
Naive B	DCIS_vs_HRL_NHB	IGKV3D-11	-1.80646	0.16679	0.999593
Naive B	DCIS_vs_HRL_NHB	RALGAPB	-0.316271	0.166821	0.999593
Naive B	DCIS_vs_HRL_NHB	ERP27	-0.630007	0.166883	0.999593
Naive B	DCIS_vs_HRL_NHB	IFIT2	-0.559349	0.16706	0.999593
Naive B	DCIS_vs_HRL_NHB	PDCD2L	-0.645171	0.167283	0.999593
Naive B	DCIS_vs_HRL_NHB	CCDC71	-0.407797	0.167319	0.999593
Naive B	DCIS_vs_HRL_NHB	CCDC85C	0.541598	0.167346	0.999593
Naive B	DCIS_vs_HRL_NHB	ARGLU1	0.130221	0.167384	0.999593
Naive B	DCIS_vs_HRL_NHB	SPINT1	-0.501703	0.167443	0.999593
Naive B	DCIS_vs_HRL_NHB	CD320	-0.461546	0.16751	0.999593
Naive B	DCIS_vs_HRL_NHB	SNF8	0.237912	0.168058	0.999593
Naive B	DCIS_vs_HRL_NHB	KDM2B	-0.19472	0.168342	0.999593
Naive B	DCIS_vs_HRL_NHB	AP3S1	0.253209	0.168391	0.999593
Naive B	DCIS_vs_HRL_NHB	AC010642.2	0.471961	0.16847	0.999593
Naive B	DCIS_vs_HRL_NHB	LINC01857	0.522158	0.168482	0.999593
Naive B	DCIS_vs_HRL_NHB	SEC22B	-0.33742	0.168547	0.999593
Naive B	DCIS_vs_HRL_NHB	CNN3	0.489191	0.168674	0.999593
Naive B	DCIS_vs_HRL_NHB	LAPTM5	0.203442	0.168736	0.999593
Naive B	DCIS_vs_HRL_NHB	ATP11B	0.233153	0.168744	0.999593
Naive B	DCIS_vs_HRL_NHB	RAB12	0.386282	0.168777	0.999593
Naive B	DCIS_vs_HRL_NHB	METTL2B	0.409502	0.168982	0.999593
Naive B	DCIS_vs_HRL_NHB	PPOX	0.360911	0.168992	0.999593
Naive B	DCIS_vs_HRL_NHB	ZNF783	-0.383114	0.169174	0.999593
Naive B	DCIS_vs_HRL_NHB	MROH1	0.331129	0.169279	0.999593
Naive B	DCIS_vs_HRL_NHB	CTSB	-0.344639	0.169716	0.999593
Naive B	DCIS_vs_HRL_NHB	PALM2-AKAP2	0.204264	0.169758	0.999593
Naive B	DCIS_vs_HRL_NHB	ZGPAT	-0.276867	0.170164	0.999593
Naive B	DCIS_vs_HRL_NHB	MTERF1	-0.374147	0.170181	0.999593
Naive B	DCIS_vs_HRL_NHB	LASP1	0.240618	0.170181	0.999593
Naive B	DCIS_vs_HRL_NHB	USF3	-0.278685	0.170181	0.999593
Naive B	DCIS_vs_HRL_NHB	TRAPPC5	0.231358	0.170311	0.999593
Naive B	DCIS_vs_HRL_NHB	OGT	0.23776	0.170517	0.999593
Naive B	DCIS_vs_HRL_NHB	SART1	-0.222235	0.170567	0.999593
Naive B	DCIS_vs_HRL_NHB	B4GALT1	-0.380269	0.170662	0.999593
Naive B	DCIS_vs_HRL_NHB	STAT4	0.635767	0.17079	0.999593
Naive B	DCIS_vs_HRL_NHB	TM9SF2	-0.179156	0.171008	0.999593
Naive B	DCIS_vs_HRL_NHB	PCCB	-0.375687	0.171022	0.999593
Naive B	DCIS_vs_HRL_NHB	TSPYL1	-0.20774	0.171079	0.999593
Naive B	DCIS_vs_HRL_NHB	ZSWIM9	-0.396681	0.171198	0.999593
Naive B	DCIS_vs_HRL_NHB	AC022098.1	0.467866	0.171362	0.999593
Naive B	DCIS_vs_HRL_NHB	TRIM38	-0.203212	0.171437	0.999593
Naive B	DCIS_vs_HRL_NHB	TIGD1	-0.535404	0.171586	0.999593
Naive B	DCIS_vs_HRL_NHB	GSN	-0.44046	0.171755	0.999593
Naive B	DCIS_vs_HRL_NHB	UBP1	0.250801	0.171844	0.999593
Naive B	DCIS_vs_HRL_NHB	MT-CYB	0.3062	0.171977	0.999593
Naive B	DCIS_vs_HRL_NHB	ALG8	-0.284936	0.172275	0.999593
Naive B	DCIS_vs_HRL_NHB	MANBA	0.249526	0.172276	0.999593
Naive B	DCIS_vs_HRL_NHB	NHLRC3	0.29042	0.172282	0.999593
Naive B	DCIS_vs_HRL_NHB	ALKBH8	0.381253	0.172308	0.999593
Naive B	DCIS_vs_HRL_NHB	ARFGAP1	-0.399518	0.172384	0.999593
Naive B	DCIS_vs_HRL_NHB	NUDT2	0.452464	0.172399	0.999593
Naive B	DCIS_vs_HRL_NHB	CAMTA1	0.217847	0.172423	0.999593
Naive B	DCIS_vs_HRL_NHB	ENTPD1-AS1	0.235516	0.172543	0.999593
Naive B	DCIS_vs_HRL_NHB	NDUFAF3	-0.262468	0.172561	0.999593
Naive B	DCIS_vs_HRL_NHB	HEBP2	0.380252	0.172643	0.999593
Naive B	DCIS_vs_HRL_NHB	SLC9A1	0.467086	0.172953	0.999593
Naive B	DCIS_vs_HRL_NHB	PIGO	-0.34453	0.173091	0.999593
Naive B	DCIS_vs_HRL_NHB	MED10	0.307272	0.173233	0.999593
Naive B	DCIS_vs_HRL_NHB	PTPN1	-0.209499	0.173567	0.999593
Naive B	DCIS_vs_HRL_NHB	PRPF40A	0.163431	0.173615	0.999593
Naive B	DCIS_vs_HRL_NHB	LINC00476	0.34285	0.173638	0.999593
Naive B	DCIS_vs_HRL_NHB	ITGB1	-0.471687	0.173664	0.999593
Naive B	DCIS_vs_HRL_NHB	BOLA2B	0.454292	0.17388	0.999593
Naive B	DCIS_vs_HRL_NHB	CCDC71L	0.311578	0.174003	0.999593
Naive B	DCIS_vs_HRL_NHB	RARS	0.336762	0.174447	0.999593
Naive B	DCIS_vs_HRL_NHB	TIPARP	0.483356	0.174537	0.999593
Naive B	DCIS_vs_HRL_NHB	SP1	-0.332507	0.174722	0.999593
Naive B	DCIS_vs_HRL_NHB	HDAC9	-0.320221	0.174844	0.999593
Naive B	DCIS_vs_HRL_NHB	SDHC	-0.230661	0.17494	0.999593
Naive B	DCIS_vs_HRL_NHB	HERPUD1	-0.580606	0.175116	0.999593
Naive B	DCIS_vs_HRL_NHB	ANKRD33B	0.496181	0.17512	0.999593
Naive B	DCIS_vs_HRL_NHB	RAC2	-0.234468	0.175218	0.999593
Naive B	DCIS_vs_HRL_NHB	PELI1	0.44794	0.175274	0.999593
Naive B	DCIS_vs_HRL_NHB	GANAB	-0.24735	0.175297	0.999593
Naive B	DCIS_vs_HRL_NHB	CDK5RAP3	0.215642	0.175427	0.999593
Naive B	DCIS_vs_HRL_NHB	KPNA3	0.229659	0.175456	0.999593
Naive B	DCIS_vs_HRL_NHB	TMCO4	-0.317747	0.175568	0.999593
Naive B	DCIS_vs_HRL_NHB	PCMT1	-0.278225	0.175586	0.999593
Naive B	DCIS_vs_HRL_NHB	DUSP23	0.378206	0.175696	0.999593
Naive B	DCIS_vs_HRL_NHB	MAP3K3	0.219784	0.176128	0.999593
Naive B	DCIS_vs_HRL_NHB	PIGK	-0.348402	0.176132	0.999593
Naive B	DCIS_vs_HRL_NHB	HECTD2	0.481115	0.176372	0.999593
Naive B	DCIS_vs_HRL_NHB	TRPM7	0.247995	0.176623	0.999593
Naive B	DCIS_vs_HRL_NHB	TM9SF4	-0.246206	0.176625	0.999593
Naive B	DCIS_vs_HRL_NHB	TBC1D17	0.280076	0.176649	0.999593
Naive B	DCIS_vs_HRL_NHB	U2SURP	0.174901	0.177015	0.999593
Naive B	DCIS_vs_HRL_NHB	CGAS	-0.37827	0.177286	0.999593
Naive B	DCIS_vs_HRL_NHB	MYH9	-0.176471	0.177367	0.999593
Naive B	DCIS_vs_HRL_NHB	PAK2	-0.163391	0.177483	0.999593
Naive B	DCIS_vs_HRL_NHB	ACSL1	0.392195	0.177501	0.999593
Naive B	DCIS_vs_HRL_NHB	CCDC90B	-0.247822	0.177688	0.999593
Naive B	DCIS_vs_HRL_NHB	AC083837.1	-0.536864	0.177704	0.999593
Naive B	DCIS_vs_HRL_NHB	IGHV3-15	-0.558992	0.177869	0.999593
Naive B	DCIS_vs_HRL_NHB	WDR7	-0.328214	0.177895	0.999593
Naive B	DCIS_vs_HRL_NHB	RNPEP	0.292802	0.177898	0.999593
Naive B	DCIS_vs_HRL_NHB	STAU1	-0.220747	0.17817	0.999593
Naive B	DCIS_vs_HRL_NHB	SAYSD1	-0.355453	0.178263	0.999593
Naive B	DCIS_vs_HRL_NHB	POLR3H	0.359297	0.178455	0.999593
Naive B	DCIS_vs_HRL_NHB	MKRN1	0.17888	0.178534	0.999593
Naive B	DCIS_vs_HRL_NHB	IGLV1-41	-1.71036	0.178535	0.999593
Naive B	DCIS_vs_HRL_NHB	FAHD1	-0.44726	0.178572	0.999593
Naive B	DCIS_vs_HRL_NHB	CD63	0.267317	0.178902	0.999593
Naive B	DCIS_vs_HRL_NHB	CFAP44	0.373134	0.17898	0.999593
Naive B	DCIS_vs_HRL_NHB	RETREG3	-0.25443	0.179153	0.999593
Naive B	DCIS_vs_HRL_NHB	CHMP4A	0.24773	0.179299	0.999593
Naive B	DCIS_vs_HRL_NHB	DTX3L	-0.346145	0.17955	0.999593
Naive B	DCIS_vs_HRL_NHB	IER5L	1.09265	0.179665	0.999593
Naive B	DCIS_vs_HRL_NHB	NUP93	0.263668	0.17978	0.999593
Naive B	DCIS_vs_HRL_NHB	AL391069.2	0.52875	0.180154	0.999593
Naive B	DCIS_vs_HRL_NHB	LPIN2	0.310428	0.180365	0.999593
Naive B	DCIS_vs_HRL_NHB	RORA	0.504945	0.180605	0.999593
Naive B	DCIS_vs_HRL_NHB	CARM1	0.528659	0.180872	0.999593
Naive B	DCIS_vs_HRL_NHB	CBX1	-0.293658	0.180874	0.999593
Naive B	DCIS_vs_HRL_NHB	DMWD	-0.307739	0.181144	0.999593
Naive B	DCIS_vs_HRL_NHB	WDR61	0.231638	0.181232	0.999593
Naive B	DCIS_vs_HRL_NHB	TMEM143	0.420023	0.181246	0.999593
Naive B	DCIS_vs_HRL_NHB	OPA3	-0.364573	0.181374	0.999593
Naive B	DCIS_vs_HRL_NHB	LIG4	-0.435248	0.181403	0.999593
Naive B	DCIS_vs_HRL_NHB	FANCC	0.358584	0.181462	0.999593
Naive B	DCIS_vs_HRL_NHB	GMIP	-0.231014	0.181471	0.999593
Naive B	DCIS_vs_HRL_NHB	MRM2	-0.412073	0.181508	0.999593
Naive B	DCIS_vs_HRL_NHB	GEMIN4	0.324227	0.181523	0.999593
Naive B	DCIS_vs_HRL_NHB	KAT5	-0.273414	0.181573	0.999593
Naive B	DCIS_vs_HRL_NHB	SMURF1	0.337306	0.181579	0.999593
Naive B	DCIS_vs_HRL_NHB	ZNF268	-0.436068	0.181582	0.999593
Naive B	DCIS_vs_HRL_NHB	LIX1L	-0.295259	0.181584	0.999593
Naive B	DCIS_vs_HRL_NHB	STXBP5	0.316454	0.181589	0.999593
Naive B	DCIS_vs_HRL_NHB	NAGLU	-0.315465	0.181614	0.999593
Naive B	DCIS_vs_HRL_NHB	BCL2A1	-0.500482	0.181628	0.999593
Naive B	DCIS_vs_HRL_NHB	IL10RA	-0.388802	0.181645	0.999593
Naive B	DCIS_vs_HRL_NHB	PARP1	-0.188823	0.181885	0.999593
Naive B	DCIS_vs_HRL_NHB	DCAF15	0.260362	0.18199	0.999593
Naive B	DCIS_vs_HRL_NHB	NEIL1	-0.504962	0.182022	0.999593
Naive B	DCIS_vs_HRL_NHB	ATPAF1	-0.275698	0.182099	0.999593
Naive B	DCIS_vs_HRL_NHB	IER2	0.5839	0.182175	0.999593
Naive B	DCIS_vs_HRL_NHB	HMGCR	-0.384576	0.182314	0.999593
Naive B	DCIS_vs_HRL_NHB	TBCD	-0.334792	0.182521	0.999593
Naive B	DCIS_vs_HRL_NHB	ARF6	0.183751	0.182544	0.999593
Naive B	DCIS_vs_HRL_NHB	NARS2	-0.327522	0.182924	0.999593
Naive B	DCIS_vs_HRL_NHB	CARNMT1	-0.384556	0.183017	0.999593
Naive B	DCIS_vs_HRL_NHB	ANK1	0.731145	0.183086	0.999593
Naive B	DCIS_vs_HRL_NHB	AL135905.2	0.365992	0.18326	0.999593
Naive B	DCIS_vs_HRL_NHB	BMPR2	0.295149	0.183298	0.999593
Naive B	DCIS_vs_HRL_NHB	PPM1A	-0.270517	0.183364	0.999593
Naive B	DCIS_vs_HRL_NHB	CCDC7	0.353348	0.183434	0.999593
Naive B	DCIS_vs_HRL_NHB	PSMD7	0.254082	0.183512	0.999593
Naive B	DCIS_vs_HRL_NHB	IRF2BPL	0.373615	0.183621	0.999593
Naive B	DCIS_vs_HRL_NHB	CD79A	-0.191848	0.18363	0.999593
Naive B	DCIS_vs_HRL_NHB	IGHV2-70D	2.18196	0.183663	0.999593
Naive B	DCIS_vs_HRL_NHB	APOBEC3G	-0.281497	0.183745	0.999593
Naive B	DCIS_vs_HRL_NHB	MT-CO3	0.30225	0.183878	0.999593
Naive B	DCIS_vs_HRL_NHB	HSPB1	0.292082	0.183919	0.999593
Naive B	DCIS_vs_HRL_NHB	ST8SIA4	-0.286158	0.184014	0.999593
Naive B	DCIS_vs_HRL_NHB	MPP1	-0.62172	0.184019	0.999593
Naive B	DCIS_vs_HRL_NHB	TMEM234	-0.340985	0.184192	0.999593
Naive B	DCIS_vs_HRL_NHB	PLEKHM1	-0.301127	0.184373	0.999593
Naive B	DCIS_vs_HRL_NHB	FAM53C	0.336838	0.184424	0.999593
Naive B	DCIS_vs_HRL_NHB	NSMF	-0.358841	0.184614	0.999593
Naive B	DCIS_vs_HRL_NHB	LINC02234	0.543013	0.184927	0.999593
Naive B	DCIS_vs_HRL_NHB	MAGED1	-0.248931	0.185264	0.999593
Naive B	DCIS_vs_HRL_NHB	CDKN2AIP	0.294677	0.185308	0.999593
Naive B	DCIS_vs_HRL_NHB	APOBEC3D	-0.451656	0.185308	0.999593
Naive B	DCIS_vs_HRL_NHB	NT5DC3	0.610073	0.185441	0.999593
Naive B	DCIS_vs_HRL_NHB	UHMK1	-0.195067	0.185453	0.999593
Naive B	DCIS_vs_HRL_NHB	HACD4	0.407833	0.185525	0.999593
Naive B	DCIS_vs_HRL_NHB	SLC30A5	-0.309233	0.185641	0.999593
Naive B	DCIS_vs_HRL_NHB	TMEM218	-0.380906	0.185731	0.999593
Naive B	DCIS_vs_HRL_NHB	PTPN12	-0.348089	0.185872	0.999593
Naive B	DCIS_vs_HRL_NHB	CIITA	0.213254	0.185896	0.999593
Naive B	DCIS_vs_HRL_NHB	SLC35C1	-0.702199	0.185926	0.999593
Naive B	DCIS_vs_HRL_NHB	TRMT1L	-0.333587	0.185965	0.999593
Naive B	DCIS_vs_HRL_NHB	ARHGAP17	-0.197741	0.186154	0.999593
Naive B	DCIS_vs_HRL_NHB	GTF2H2	0.506323	0.186226	0.999593
Naive B	DCIS_vs_HRL_NHB	ADAP2	-0.509598	0.186324	0.999593
Naive B	DCIS_vs_HRL_NHB	PET117	0.400486	0.186461	0.999593
Naive B	DCIS_vs_HRL_NHB	TTC27	-0.263693	0.186628	0.999593
Naive B	DCIS_vs_HRL_NHB	WDR18	-0.297678	0.186768	0.999593
Naive B	DCIS_vs_HRL_NHB	SYT5	-0.614546	0.186825	0.999593
Naive B	DCIS_vs_HRL_NHB	BCAS4	-0.233005	0.187035	0.999593
Naive B	DCIS_vs_HRL_NHB	B3GALT4	-0.384753	0.187061	0.999593
Naive B	DCIS_vs_HRL_NHB	EAF2	0.413954	0.187127	0.999593
Naive B	DCIS_vs_HRL_NHB	PFKL	-0.244114	0.187267	0.999593
Naive B	DCIS_vs_HRL_NHB	ZNF329	-0.424708	0.187338	0.999593
Naive B	DCIS_vs_HRL_NHB	SLC25A22	0.426991	0.187366	0.999593
Naive B	DCIS_vs_HRL_NHB	AL589693.1	-0.940159	0.18746	0.999593
Naive B	DCIS_vs_HRL_NHB	CWC22	-0.22221	0.187609	0.999593
Naive B	DCIS_vs_HRL_NHB	IL15	0.435622	0.187621	0.999593
Naive B	DCIS_vs_HRL_NHB	GBP3	0.384013	0.187711	0.999593
Naive B	DCIS_vs_HRL_NHB	TNPO2	0.339832	0.187763	0.999593
Naive B	DCIS_vs_HRL_NHB	SMIM13	-0.477168	0.1879	0.999593
Naive B	DCIS_vs_HRL_NHB	GNB5	0.259221	0.187931	0.999593
Naive B	DCIS_vs_HRL_NHB	HEG1	0.577298	0.188138	0.999593
Naive B	DCIS_vs_HRL_NHB	GK	-0.423227	0.188253	0.999593
Naive B	DCIS_vs_HRL_NHB	ZNF609	-0.333622	0.188329	0.999593
Naive B	DCIS_vs_HRL_NHB	RBM5	0.247087	0.188351	0.999593
Naive B	DCIS_vs_HRL_NHB	ZNF417	-0.494419	0.188519	0.999593
Naive B	DCIS_vs_HRL_NHB	RAB29	0.268021	0.188793	0.999593
Naive B	DCIS_vs_HRL_NHB	FPGT	-0.537375	0.189086	0.999593
Naive B	DCIS_vs_HRL_NHB	CCNDBP1	-0.22373	0.189102	0.999593
Naive B	DCIS_vs_HRL_NHB	PPP1R9A	-0.683282	0.189305	0.999593
Naive B	DCIS_vs_HRL_NHB	STK10	-0.166327	0.18936	0.999593
Naive B	DCIS_vs_HRL_NHB	TNFSF12	0.318462	0.189463	0.999593
Naive B	DCIS_vs_HRL_NHB	GAS6-AS1	0.495213	0.189573	0.999593
Naive B	DCIS_vs_HRL_NHB	ZNF354C	-0.458988	0.189708	0.999593
Naive B	DCIS_vs_HRL_NHB	DCXR	-0.458525	0.189823	0.999593
Naive B	DCIS_vs_HRL_NHB	AKAP6	0.622931	0.189852	0.999593
Naive B	DCIS_vs_HRL_NHB	ATP5ME	0.328684	0.190038	0.999593
Naive B	DCIS_vs_HRL_NHB	AP001816.1	0.588677	0.190212	0.999593
Naive B	DCIS_vs_HRL_NHB	IRF1	0.374829	0.190262	0.999593
Naive B	DCIS_vs_HRL_NHB	LTA	-0.435259	0.190397	0.999593
Naive B	DCIS_vs_HRL_NHB	SLC7A6OS	-0.282759	0.190553	0.999593
Naive B	DCIS_vs_HRL_NHB	XRCC3	-0.527726	0.190855	0.999593
Naive B	DCIS_vs_HRL_NHB	GORASP2	0.194211	0.19095	0.999593
Naive B	DCIS_vs_HRL_NHB	PCF11	-0.181299	0.191284	0.999593
Naive B	DCIS_vs_HRL_NHB	TRAPPC3	-0.313554	0.191392	0.999593
Naive B	DCIS_vs_HRL_NHB	CCDC146	0.342477	0.19153	0.999593
Naive B	DCIS_vs_HRL_NHB	QSOX2	0.298692	0.19176	0.999593
Naive B	DCIS_vs_HRL_NHB	ARL4C	-0.397986	0.191884	0.999593
Naive B	DCIS_vs_HRL_NHB	PPIP5K1	-0.463379	0.191912	0.999593
Naive B	DCIS_vs_HRL_NHB	CCND2	-0.382301	0.191959	0.999593
Naive B	DCIS_vs_HRL_NHB	TDP2	0.268126	0.19196	0.999593
Naive B	DCIS_vs_HRL_NHB	TLNRD1	-0.273612	0.192086	0.999593
Naive B	DCIS_vs_HRL_NHB	NPLOC4	-0.241449	0.192272	0.999593
Naive B	DCIS_vs_HRL_NHB	CRACR2A	-0.342661	0.192343	0.999593
Naive B	DCIS_vs_HRL_NHB	SAMD12	-0.973004	0.19246	0.999593
Naive B	DCIS_vs_HRL_NHB	CBX5	-0.234637	0.192614	0.999593
Naive B	DCIS_vs_HRL_NHB	IGHV4-59	0.446187	0.192624	0.999593
Naive B	DCIS_vs_HRL_NHB	TSPAN32	-0.457957	0.192746	0.999593
Naive B	DCIS_vs_HRL_NHB	NIPBL-DT	0.328559	0.192787	0.999593
Naive B	DCIS_vs_HRL_NHB	SCRN2	0.294732	0.192904	0.999593
Naive B	DCIS_vs_HRL_NHB	TMEM41B	0.249229	0.192923	0.999593
Naive B	DCIS_vs_HRL_NHB	STX2	0.38224	0.192965	0.999593
Naive B	DCIS_vs_HRL_NHB	KLHDC10	-0.317026	0.193027	0.999593
Naive B	DCIS_vs_HRL_NHB	RAD23B	-0.189962	0.193058	0.999593
Naive B	DCIS_vs_HRL_NHB	MTAP	0.231582	0.193293	0.999593
Naive B	DCIS_vs_HRL_NHB	PDE4D	0.468522	0.193357	0.999593
Naive B	DCIS_vs_HRL_NHB	CSTB	0.417125	0.193364	0.999593
Naive B	DCIS_vs_HRL_NHB	TXN2	0.312977	0.19338	0.999593
Naive B	DCIS_vs_HRL_NHB	LARP7	0.223349	0.193432	0.999593
Naive B	DCIS_vs_HRL_NHB	AP3B1	0.233397	0.193579	0.999593
Naive B	DCIS_vs_HRL_NHB	OARD1	-0.201593	0.193594	0.999593
Naive B	DCIS_vs_HRL_NHB	RELB	0.262875	0.193794	0.999593
Naive B	DCIS_vs_HRL_NHB	COPRS	0.276122	0.193838	0.999593
Naive B	DCIS_vs_HRL_NHB	TRMT112	-0.179195	0.193861	0.999593
Naive B	DCIS_vs_HRL_NHB	RFTN1	-0.354635	0.193861	0.999593
Naive B	DCIS_vs_HRL_NHB	CNOT8	0.1722	0.193947	0.999593
Naive B	DCIS_vs_HRL_NHB	LAMTOR5	-0.286138	0.194048	0.999593
Naive B	DCIS_vs_HRL_NHB	WDR41	-0.298234	0.194109	0.999593
Naive B	DCIS_vs_HRL_NHB	TAB2	-0.236595	0.194508	0.999593
Naive B	DCIS_vs_HRL_NHB	ZSWIM7	0.247711	0.19451	0.999593
Naive B	DCIS_vs_HRL_NHB	DUSP18	0.531137	0.194789	0.999593
Naive B	DCIS_vs_HRL_NHB	CNP	0.37861	0.194846	0.999593
Naive B	DCIS_vs_HRL_NHB	AL049869.3	-0.633675	0.194863	0.999593
Naive B	DCIS_vs_HRL_NHB	ANKRD36C	0.309211	0.194977	0.999593
Naive B	DCIS_vs_HRL_NHB	AL392172.1	0.272613	0.195084	0.999593
Naive B	DCIS_vs_HRL_NHB	OVCA2	-0.389608	0.195188	0.999593
Naive B	DCIS_vs_HRL_NHB	ASL	-0.346477	0.195379	0.999593
Naive B	DCIS_vs_HRL_NHB	BEST1	0.431132	0.195505	0.999593
Naive B	DCIS_vs_HRL_NHB	MBD1	-0.260572	0.195569	0.999593
Naive B	DCIS_vs_HRL_NHB	MYPOP	-0.469154	0.195588	0.999593
Naive B	DCIS_vs_HRL_NHB	CYTH2	-0.380101	0.195707	0.999593
Naive B	DCIS_vs_HRL_NHB	TMEM165	0.164805	0.195773	0.999593
Naive B	DCIS_vs_HRL_NHB	PTP4A2	0.198397	0.195879	0.999593
Naive B	DCIS_vs_HRL_NHB	MT-ND6	0.322673	0.195994	0.999593
Naive B	DCIS_vs_HRL_NHB	NPEPPS	-0.306399	0.196091	0.999593
Naive B	DCIS_vs_HRL_NHB	CDC14B	0.518904	0.196203	0.999593
Naive B	DCIS_vs_HRL_NHB	RIMKLB	-0.36457	0.196265	0.999593
Naive B	DCIS_vs_HRL_NHB	RALY	0.140949	0.19633	0.999593
Naive B	DCIS_vs_HRL_NHB	EIF2AK2	-0.373702	0.196649	0.999593
Naive B	DCIS_vs_HRL_NHB	ZBTB20-AS5	-0.559897	0.196667	0.999593
Naive B	DCIS_vs_HRL_NHB	PIN1	0.252193	0.196847	0.999593
Naive B	DCIS_vs_HRL_NHB	HSCB	-0.316856	0.197097	0.999593
Naive B	DCIS_vs_HRL_NHB	AL022162.1	0.544972	0.197571	0.999593
Naive B	DCIS_vs_HRL_NHB	CST3	-0.688169	0.197766	0.999593
Naive B	DCIS_vs_HRL_NHB	AC006504.5	-0.43431	0.19813	0.999593
Naive B	DCIS_vs_HRL_NHB	GALT	0.284252	0.19835	0.999593
Naive B	DCIS_vs_HRL_NHB	P4HA1	0.232959	0.198352	0.999593
Naive B	DCIS_vs_HRL_NHB	PTPN22	-0.246012	0.198374	0.999593
Naive B	DCIS_vs_HRL_NHB	MAP3K13	0.416909	0.198468	0.999593
Naive B	DCIS_vs_HRL_NHB	RSPRY1	-0.319596	0.19855	0.999593
Naive B	DCIS_vs_HRL_NHB	AC007216.4	-0.479756	0.198679	0.999593
Naive B	DCIS_vs_HRL_NHB	AGGF1	0.257347	0.198823	0.999593
Naive B	DCIS_vs_HRL_NHB	RHNO1	0.415683	0.198829	0.999593
Naive B	DCIS_vs_HRL_NHB	TNFAIP3	0.56534	0.198831	0.999593
Naive B	DCIS_vs_HRL_NHB	C15orf61	-0.335586	0.198993	0.999593
Naive B	DCIS_vs_HRL_NHB	ACAT2	-0.296061	0.199203	0.999593
Naive B	DCIS_vs_HRL_NHB	TMEM189	-0.31871	0.199224	0.999593
Naive B	DCIS_vs_HRL_NHB	RAB31	0.565363	0.199281	0.999593
Naive B	DCIS_vs_HRL_NHB	SMPD2	0.251818	0.199321	0.999593
Naive B	DCIS_vs_HRL_NHB	TUBGCP5	0.318629	0.199823	0.999593
Naive B	DCIS_vs_HRL_NHB	ATG4C	-0.264894	0.199857	0.999593
Naive B	DCIS_vs_HRL_NHB	ACER3	-0.288104	0.199896	0.999593
Naive B	DCIS_vs_HRL_NHB	CDKN1A	0.611118	0.200083	0.999593
Naive B	DCIS_vs_HRL_NHB	AC090825.1	0.378032	0.200141	0.999593
Naive B	DCIS_vs_HRL_NHB	RNF187	-0.223623	0.200146	0.999593
Naive B	DCIS_vs_HRL_NHB	RASSF2	-0.208121	0.200147	0.999593
Naive B	DCIS_vs_HRL_NHB	UPF3A	0.185129	0.200234	0.999593
Naive B	DCIS_vs_HRL_NHB	CCDC59	0.297044	0.200331	0.999593
Naive B	DCIS_vs_HRL_NHB	STARD7	-0.19327	0.200481	0.999593
Naive B	DCIS_vs_HRL_NHB	RASA1	-0.335852	0.200922	0.999593
Naive B	DCIS_vs_HRL_NHB	BLM	-0.341878	0.20095	0.999593
Naive B	DCIS_vs_HRL_NHB	MSH2	-0.3392	0.200997	0.999593
Naive B	DCIS_vs_HRL_NHB	NBPF15	0.33024	0.201304	0.999593
Naive B	DCIS_vs_HRL_NHB	FAM199X	-0.293198	0.201335	0.999593
Naive B	DCIS_vs_HRL_NHB	EXOC6	0.191513	0.201452	0.999593
Naive B	DCIS_vs_HRL_NHB	RSBN1L	-0.171391	0.201751	0.999593
Naive B	DCIS_vs_HRL_NHB	IMMT	-0.209879	0.20189	0.999593
Naive B	DCIS_vs_HRL_NHB	HSPA1A	-0.703804	0.202005	0.999593
Naive B	DCIS_vs_HRL_NHB	ACAD8	-0.385532	0.202148	0.999593
Naive B	DCIS_vs_HRL_NHB	ZBTB43	-0.311987	0.202301	0.999593
Naive B	DCIS_vs_HRL_NHB	ORAI3	-0.238363	0.202508	0.999593
Naive B	DCIS_vs_HRL_NHB	DPH3	-0.341171	0.202706	0.999593
Naive B	DCIS_vs_HRL_NHB	ZC3H12A	0.422396	0.202716	0.999593
Naive B	DCIS_vs_HRL_NHB	EPHB6	-0.441957	0.20274	0.999593
Naive B	DCIS_vs_HRL_NHB	REEP4	0.516863	0.202748	0.999593
Naive B	DCIS_vs_HRL_NHB	SART3	-0.222174	0.202759	0.999593
Naive B	DCIS_vs_HRL_NHB	SELENOM	0.50173	0.202886	0.999593
Naive B	DCIS_vs_HRL_NHB	TACC3	0.3013	0.202919	0.999593
Naive B	DCIS_vs_HRL_NHB	TMEM35B	-0.433145	0.203	0.999593
Naive B	DCIS_vs_HRL_NHB	SH2D3C	0.32261	0.203031	0.999593
Naive B	DCIS_vs_HRL_NHB	ENTPD3-AS1	0.359713	0.203053	0.999593
Naive B	DCIS_vs_HRL_NHB	INTS6-AS1	0.350607	0.203104	0.999593
Naive B	DCIS_vs_HRL_NHB	ACAA2	-0.396212	0.203161	0.999593
Naive B	DCIS_vs_HRL_NHB	IFNAR1	-0.189393	0.203181	0.999593
Naive B	DCIS_vs_HRL_NHB	UBE2D3	0.14126	0.203197	0.999593
Naive B	DCIS_vs_HRL_NHB	IER3IP1	-0.20782	0.203231	0.999593
Naive B	DCIS_vs_HRL_NHB	ERCC3	-0.257026	0.203325	0.999593
Naive B	DCIS_vs_HRL_NHB	ZNF527	0.430733	0.203429	0.999593
Naive B	DCIS_vs_HRL_NHB	PTPN11	-0.240792	0.203457	0.999593
Naive B	DCIS_vs_HRL_NHB	AC018682.1	-0.482842	0.203636	0.999593
Naive B	DCIS_vs_HRL_NHB	POLR3D	-0.305546	0.203664	0.999593
Naive B	DCIS_vs_HRL_NHB	RBBP5	-0.351611	0.203705	0.999593
Naive B	DCIS_vs_HRL_NHB	C1orf162	-0.345081	0.204224	0.999593
Naive B	DCIS_vs_HRL_NHB	STARD10	0.505605	0.204552	0.999593
Naive B	DCIS_vs_HRL_NHB	ZNF655	-0.182399	0.20458	0.999593
Naive B	DCIS_vs_HRL_NHB	SRPRA	-0.171875	0.204763	0.999593
Naive B	DCIS_vs_HRL_NHB	CNOT7	0.189933	0.204871	0.999593
Naive B	DCIS_vs_HRL_NHB	ARHGAP30	-0.208225	0.205508	0.999593
Naive B	DCIS_vs_HRL_NHB	UBA1	-0.180828	0.205588	0.999593
Naive B	DCIS_vs_HRL_NHB	ADD2	0.43417	0.205757	0.999593
Naive B	DCIS_vs_HRL_NHB	SLC11A2	0.41374	0.205776	0.999593
Naive B	DCIS_vs_HRL_NHB	SNHG21	0.403222	0.205798	0.999593
Naive B	DCIS_vs_HRL_NHB	SEC24A	-0.380094	0.205828	0.999593
Naive B	DCIS_vs_HRL_NHB	TBK1	-0.258526	0.205891	0.999593
Naive B	DCIS_vs_HRL_NHB	CD151	0.669086	0.205997	0.999593
Naive B	DCIS_vs_HRL_NHB	UFSP2	-0.279284	0.206179	0.999593
Naive B	DCIS_vs_HRL_NHB	HIST1H2BN	0.430489	0.206559	0.999593
Naive B	DCIS_vs_HRL_NHB	MASTL	0.5312	0.206651	0.999593
Naive B	DCIS_vs_HRL_NHB	SLC25A37	0.231184	0.206725	0.999593
Naive B	DCIS_vs_HRL_NHB	OAS2	-0.408191	0.206796	0.999593
Naive B	DCIS_vs_HRL_NHB	EBLN3P	0.161623	0.206942	0.999593
Naive B	DCIS_vs_HRL_NHB	AL132709.8	0.382829	0.207061	0.999593
Naive B	DCIS_vs_HRL_NHB	TEX30	0.470005	0.207067	0.999593
Naive B	DCIS_vs_HRL_NHB	THG1L	0.394228	0.207278	0.999593
Naive B	DCIS_vs_HRL_NHB	BTN3A2	-0.419945	0.207442	0.999593
Naive B	DCIS_vs_HRL_NHB	CMAS	-0.314972	0.207456	0.999593
Naive B	DCIS_vs_HRL_NHB	MAP7D1	-0.298206	0.207539	0.999593
Naive B	DCIS_vs_HRL_NHB	CLNK	-0.720396	0.207545	0.999593
Naive B	DCIS_vs_HRL_NHB	SLCO5A1	0.523685	0.207784	0.999593
Naive B	DCIS_vs_HRL_NHB	ZBTB6	-0.503932	0.207796	0.999593
Naive B	DCIS_vs_HRL_NHB	UROS	0.273017	0.208028	0.999593
Naive B	DCIS_vs_HRL_NHB	FBXL20	0.282654	0.208062	0.999593
Naive B	DCIS_vs_HRL_NHB	AC099343.3	-0.437377	0.208362	0.999593
Naive B	DCIS_vs_HRL_NHB	TIMM10	-0.329927	0.208466	0.999593
Naive B	DCIS_vs_HRL_NHB	TAF12	-0.30849	0.20848	0.999593
Naive B	DCIS_vs_HRL_NHB	EHD4	-0.381625	0.208484	0.999593
Naive B	DCIS_vs_HRL_NHB	CEP295	-0.245354	0.208525	0.999593
Naive B	DCIS_vs_HRL_NHB	ZNF25	0.40574	0.208622	0.999593
Naive B	DCIS_vs_HRL_NHB	TUBB2A	0.677569	0.208671	0.999593
Naive B	DCIS_vs_HRL_NHB	ZDHHC21	-0.291991	0.208699	0.999593
Naive B	DCIS_vs_HRL_NHB	DHRS7	-0.201703	0.208901	0.999593
Naive B	DCIS_vs_HRL_NHB	TFB2M	0.244296	0.208911	0.999593
Naive B	DCIS_vs_HRL_NHB	ZNF566	-0.398071	0.208998	0.999593
Naive B	DCIS_vs_HRL_NHB	GPATCH1	-0.331535	0.209274	0.999593
Naive B	DCIS_vs_HRL_NHB	CYP4V2	0.366663	0.209348	0.999593
Naive B	DCIS_vs_HRL_NHB	FKBP4	-0.316243	0.209425	0.999593
Naive B	DCIS_vs_HRL_NHB	NEK9	0.170286	0.209723	0.999593
Naive B	DCIS_vs_HRL_NHB	APEX2	0.335244	0.209764	0.999593
Naive B	DCIS_vs_HRL_NHB	ZEB2	-0.257151	0.209772	0.999593
Naive B	DCIS_vs_HRL_NHB	FLOT1	0.3108	0.209889	0.999593
Naive B	DCIS_vs_HRL_NHB	NOP10	-0.282557	0.210056	0.999593
Naive B	DCIS_vs_HRL_NHB	ZNF543	-0.497356	0.21012	0.999593
Naive B	DCIS_vs_HRL_NHB	RC3H2	0.249891	0.210451	0.999593
Naive B	DCIS_vs_HRL_NHB	GTF2H1	0.232953	0.210453	0.999593
Naive B	DCIS_vs_HRL_NHB	TOMM70	-0.259381	0.210613	0.999593
Naive B	DCIS_vs_HRL_NHB	SMIM15	-0.310226	0.210639	0.999593
Naive B	DCIS_vs_HRL_NHB	PAN2	0.269905	0.210826	0.999593
Naive B	DCIS_vs_HRL_NHB	CLK2	0.252926	0.210886	0.999593
Naive B	DCIS_vs_HRL_NHB	MAP9	0.255665	0.210925	0.999593
Naive B	DCIS_vs_HRL_NHB	LEMD3	-0.244835	0.211024	0.999593
Naive B	DCIS_vs_HRL_NHB	EIF2B4	0.328092	0.211132	0.999593
Naive B	DCIS_vs_HRL_NHB	MMUT	-0.329456	0.211148	0.999593
Naive B	DCIS_vs_HRL_NHB	CTSS	-0.136365	0.211251	0.999593
Naive B	DCIS_vs_HRL_NHB	RABEPK	0.280132	0.211481	0.999593
Naive B	DCIS_vs_HRL_NHB	CCT8	-0.209801	0.211597	0.999593
Naive B	DCIS_vs_HRL_NHB	RASA4	-0.357987	0.211621	0.999593
Naive B	DCIS_vs_HRL_NHB	SNRPA	0.296169	0.211691	0.999593
Naive B	DCIS_vs_HRL_NHB	ADAR	-0.179216	0.211841	0.999593
Naive B	DCIS_vs_HRL_NHB	SRF	-0.383511	0.211963	0.999593
Naive B	DCIS_vs_HRL_NHB	SRSF10	0.195568	0.212185	0.999593
Naive B	DCIS_vs_HRL_NHB	ZBTB11-AS1	-0.366553	0.212209	0.999593
Naive B	DCIS_vs_HRL_NHB	POLR3C	-0.247606	0.212268	0.999593
Naive B	DCIS_vs_HRL_NHB	MT-ND4	0.274066	0.212298	0.999593
Naive B	DCIS_vs_HRL_NHB	MTFR1L	0.332219	0.21254	0.999593
Naive B	DCIS_vs_HRL_NHB	ZNF444	-0.28253	0.212695	0.999593
Naive B	DCIS_vs_HRL_NHB	GGT7	0.301771	0.213026	0.999593
Naive B	DCIS_vs_HRL_NHB	ECPAS	0.277441	0.213037	0.999593
Naive B	DCIS_vs_HRL_NHB	DR1	-0.256624	0.213137	0.999593
Naive B	DCIS_vs_HRL_NHB	SLC4A2	0.438613	0.213156	0.999593
Naive B	DCIS_vs_HRL_NHB	CDC16	0.241643	0.213185	0.999593
Naive B	DCIS_vs_HRL_NHB	TATDN3	0.237103	0.213329	0.999593
Naive B	DCIS_vs_HRL_NHB	ASCC1	-0.273613	0.213429	0.999593
Naive B	DCIS_vs_HRL_NHB	RPS6KA2	0.471407	0.213444	0.999593
Naive B	DCIS_vs_HRL_NHB	ARL6IP5	-0.211724	0.21345	0.999593
Naive B	DCIS_vs_HRL_NHB	CHCHD1	-0.286858	0.213754	0.999593
Naive B	DCIS_vs_HRL_NHB	RASGRP1	-0.385544	0.213762	0.999593
Naive B	DCIS_vs_HRL_NHB	KLHL36	0.218888	0.214119	0.999593
Naive B	DCIS_vs_HRL_NHB	FBRSL1	0.211124	0.214271	0.999593
Naive B	DCIS_vs_HRL_NHB	GLIPR1	-0.196153	0.214736	0.999593
Naive B	DCIS_vs_HRL_NHB	VPS51	0.177048	0.214883	0.999593
Naive B	DCIS_vs_HRL_NHB	LAP3	-0.343833	0.215267	0.999593
Naive B	DCIS_vs_HRL_NHB	PTRHD1	-0.304531	0.215346	0.999593
Naive B	DCIS_vs_HRL_NHB	SMIM19	0.268836	0.215364	0.999593
Naive B	DCIS_vs_HRL_NHB	P2RX4	0.311304	0.215711	0.999593
Naive B	DCIS_vs_HRL_NHB	SARS2	0.375169	0.215711	0.999593
Naive B	DCIS_vs_HRL_NHB	FBRS	0.204353	0.215733	0.999593
Naive B	DCIS_vs_HRL_NHB	POU2F2	0.183594	0.215782	0.999593
Naive B	DCIS_vs_HRL_NHB	MYO1E	-0.359325	0.215819	0.999593
Naive B	DCIS_vs_HRL_NHB	CEBPG	0.252793	0.215837	0.999593
Naive B	DCIS_vs_HRL_NHB	XACT	-0.602715	0.215892	0.999593
Naive B	DCIS_vs_HRL_NHB	DZIP3	0.241457	0.215896	0.999593
Naive B	DCIS_vs_HRL_NHB	ZNF480	-0.202302	0.216198	0.999593
Naive B	DCIS_vs_HRL_NHB	SC5D	-0.421546	0.216241	0.999593
Naive B	DCIS_vs_HRL_NHB	ZFYVE16	-0.310393	0.216321	0.999593
Naive B	DCIS_vs_HRL_NHB	TRBJ2-3	-0.388899	0.216324	0.999593
Naive B	DCIS_vs_HRL_NHB	MEGF9	-0.283092	0.216353	0.999593
Naive B	DCIS_vs_HRL_NHB	2026-03-07	-0.206931	0.216712	0.999593
Naive B	DCIS_vs_HRL_NHB	TCL1A	-0.298804	0.216827	0.999593
Naive B	DCIS_vs_HRL_NHB	PLEKHA3	-0.238623	0.216986	0.999593
Naive B	DCIS_vs_HRL_NHB	SLC25A40	-0.331393	0.217048	0.999593
Naive B	DCIS_vs_HRL_NHB	NLK	-0.386005	0.217366	0.999593
Naive B	DCIS_vs_HRL_NHB	THAP3	0.382545	0.217504	0.999593
Naive B	DCIS_vs_HRL_NHB	CEP104	-0.302989	0.217509	0.999593
Naive B	DCIS_vs_HRL_NHB	ADCK1	-0.492269	0.217728	0.999593
Naive B	DCIS_vs_HRL_NHB	IDH2	0.257805	0.217736	0.999593
Naive B	DCIS_vs_HRL_NHB	ETFB	0.27361	0.217822	0.999593
Naive B	DCIS_vs_HRL_NHB	PDLIM1	0.185584	0.217858	0.999593
Naive B	DCIS_vs_HRL_NHB	TMEM205	0.258068	0.218119	0.999593
Naive B	DCIS_vs_HRL_NHB	CAMSAP1	-0.360582	0.218206	0.999593
Naive B	DCIS_vs_HRL_NHB	HRAS	0.343909	0.218267	0.999593
Naive B	DCIS_vs_HRL_NHB	HEATR6	-0.304875	0.218273	0.999593
Naive B	DCIS_vs_HRL_NHB	CLCC1	0.353286	0.218291	0.999593
Naive B	DCIS_vs_HRL_NHB	PSMG1	0.449935	0.218326	0.999593
Naive B	DCIS_vs_HRL_NHB	ZNF280C	0.408642	0.218493	0.999593
Naive B	DCIS_vs_HRL_NHB	SIMC1	0.262407	0.218575	0.999593
Naive B	DCIS_vs_HRL_NHB	AC110611.2	0.355711	0.218833	0.999593
Naive B	DCIS_vs_HRL_NHB	YKT6	0.233363	0.218874	0.999593
Naive B	DCIS_vs_HRL_NHB	EHBP1	0.2657	0.219078	0.999593
Naive B	DCIS_vs_HRL_NHB	NEK8	0.27351	0.219272	0.999593
Naive B	DCIS_vs_HRL_NHB	IKZF2	-0.514926	0.219522	0.999593
Naive B	DCIS_vs_HRL_NHB	LINC01135	-0.489939	0.219627	0.999593
Naive B	DCIS_vs_HRL_NHB	COG4	0.240811	0.21975	0.999593
Naive B	DCIS_vs_HRL_NHB	MDH1	-0.202214	0.219912	0.999593
Naive B	DCIS_vs_HRL_NHB	DNAJB9	-0.291169	0.220213	0.999593
Naive B	DCIS_vs_HRL_NHB	FARP2	0.241875	0.220236	0.999593
Naive B	DCIS_vs_HRL_NHB	ALDOA	0.287684	0.220307	0.999593
Naive B	DCIS_vs_HRL_NHB	GTPBP4	0.185496	0.220321	0.999593
Naive B	DCIS_vs_HRL_NHB	HADHB	0.170013	0.220346	0.999593
Naive B	DCIS_vs_HRL_NHB	MFSD6	0.241776	0.220454	0.999593
Naive B	DCIS_vs_HRL_NHB	KBTBD3	-0.330479	0.22047	0.999593
Naive B	DCIS_vs_HRL_NHB	ZNF318	-0.179577	0.220513	0.999593
Naive B	DCIS_vs_HRL_NHB	ZNF805	-0.418479	0.220607	0.999593
Naive B	DCIS_vs_HRL_NHB	DENND5B	0.267002	0.220703	0.999593
Naive B	DCIS_vs_HRL_NHB	NETO1	0.480772	0.22106	0.999593
Naive B	DCIS_vs_HRL_NHB	COG2	-0.242323	0.221164	0.999593
Naive B	DCIS_vs_HRL_NHB	ZNF250	0.364634	0.221373	0.999593
Naive B	DCIS_vs_HRL_NHB	ERCC6	-0.24022	0.221443	0.999593
Naive B	DCIS_vs_HRL_NHB	TMEM268	-0.224178	0.221494	0.999593
Naive B	DCIS_vs_HRL_NHB	VCP	-0.194182	0.221606	0.999593
Naive B	DCIS_vs_HRL_NHB	LYSMD3	-0.319164	0.221693	0.999593
Naive B	DCIS_vs_HRL_NHB	DHX29	0.232976	0.221873	0.999593
Naive B	DCIS_vs_HRL_NHB	PEAK1	0.223548	0.221906	0.999593
Naive B	DCIS_vs_HRL_NHB	AC002460.2	-0.770997	0.221907	0.999593
Naive B	DCIS_vs_HRL_NHB	ARMC8	0.176375	0.221994	0.999593
Naive B	DCIS_vs_HRL_NHB	AC068724.3	0.246649	0.222071	0.999593
Naive B	DCIS_vs_HRL_NHB	RNF213	-0.178809	0.2221	0.999593
Naive B	DCIS_vs_HRL_NHB	IGKV1-8	-0.587027	0.222246	0.999593
Naive B	DCIS_vs_HRL_NHB	CCNT2-AS1	0.398836	0.222347	0.999593
Naive B	DCIS_vs_HRL_NHB	TMC6	0.198482	0.222725	0.999593
Naive B	DCIS_vs_HRL_NHB	NUP37	0.311672	0.222838	0.999593
Naive B	DCIS_vs_HRL_NHB	LXN	-0.446731	0.222943	0.999593
Naive B	DCIS_vs_HRL_NHB	SEC13	-0.194724	0.223043	0.999593
Naive B	DCIS_vs_HRL_NHB	USP30-AS1	0.415617	0.223065	0.999593
Naive B	DCIS_vs_HRL_NHB	AL132996.1	0.468267	0.223136	0.999593
Naive B	DCIS_vs_HRL_NHB	DLEU1	-0.28234	0.22319	0.999593
Naive B	DCIS_vs_HRL_NHB	DHDDS	-0.313553	0.223523	0.999593
Naive B	DCIS_vs_HRL_NHB	UBE3B	-0.343454	0.223526	0.999593
Naive B	DCIS_vs_HRL_NHB	MVB12A	-0.390235	0.223528	0.999593
Naive B	DCIS_vs_HRL_NHB	NOP16	-0.326325	0.22362	0.999593
Naive B	DCIS_vs_HRL_NHB	PRPF4B	0.169577	0.223634	0.999593
Naive B	DCIS_vs_HRL_NHB	THAP12	-0.210812	0.223666	0.999593
Naive B	DCIS_vs_HRL_NHB	RNASE6	-0.451495	0.223762	0.999593
Naive B	DCIS_vs_HRL_NHB	SPIN1	0.260223	0.223771	0.999593
Naive B	DCIS_vs_HRL_NHB	IGHE	0.971412	0.223773	0.999593
Naive B	DCIS_vs_HRL_NHB	HAUS4	0.28738	0.223805	0.999593
Naive B	DCIS_vs_HRL_NHB	PTRH2	-0.282613	0.22431	0.999593
Naive B	DCIS_vs_HRL_NHB	TMEM220	0.34355	0.224439	0.999593
Naive B	DCIS_vs_HRL_NHB	STT3B	0.191564	0.224593	0.999593
Naive B	DCIS_vs_HRL_NHB	ARHGAP19	-0.284517	0.224875	0.999593
Naive B	DCIS_vs_HRL_NHB	ODC1	0.249185	0.225014	0.999593
Naive B	DCIS_vs_HRL_NHB	OSBPL2	-0.231713	0.22511	0.999593
Naive B	DCIS_vs_HRL_NHB	TMEM150A	0.410897	0.225351	0.999593
Naive B	DCIS_vs_HRL_NHB	STYX	-0.293922	0.225589	0.999593
Naive B	DCIS_vs_HRL_NHB	SACS	-0.441065	0.225597	0.999593
Naive B	DCIS_vs_HRL_NHB	LAMTOR3	-0.264705	0.225971	0.999593
Naive B	DCIS_vs_HRL_NHB	AL121820.1	0.500658	0.225989	0.999593
Naive B	DCIS_vs_HRL_NHB	GPR174	0.196331	0.226266	0.999593
Naive B	DCIS_vs_HRL_NHB	NCBP3	-0.195061	0.226348	0.999593
Naive B	DCIS_vs_HRL_NHB	LPCAT1	-0.33164	0.226358	0.999593
Naive B	DCIS_vs_HRL_NHB	WDR91	-0.33376	0.22645	0.999593
Naive B	DCIS_vs_HRL_NHB	IRF8	-0.168926	0.226456	0.999593
Naive B	DCIS_vs_HRL_NHB	DUSP12	0.261688	0.226481	0.999593
Naive B	DCIS_vs_HRL_NHB	AC098829.1	-0.593834	0.22686	0.999593
Naive B	DCIS_vs_HRL_NHB	CDK4	-0.261976	0.226961	0.999593
Naive B	DCIS_vs_HRL_NHB	FAAP100	0.332959	0.227051	0.999593
Naive B	DCIS_vs_HRL_NHB	CTU1	0.300944	0.227104	0.999593
Naive B	DCIS_vs_HRL_NHB	TMEM80	-0.301846	0.227157	0.999593
Naive B	DCIS_vs_HRL_NHB	NME6	-0.298566	0.227338	0.999593
Naive B	DCIS_vs_HRL_NHB	CEP126	0.304455	0.227343	0.999593
Naive B	DCIS_vs_HRL_NHB	GNG11	-0.646997	0.227515	0.999593
Naive B	DCIS_vs_HRL_NHB	LINC01138	0.276792	0.22789	0.999593
Naive B	DCIS_vs_HRL_NHB	ATG2A	-0.33633	0.227897	0.999593
Naive B	DCIS_vs_HRL_NHB	AC007569.1	-0.229836	0.227953	0.999593
Naive B	DCIS_vs_HRL_NHB	RFWD3	0.234172	0.227989	0.999593
Naive B	DCIS_vs_HRL_NHB	ARID4B	0.170961	0.228004	0.999593
Naive B	DCIS_vs_HRL_NHB	CUL3	0.191691	0.228022	0.999593
Naive B	DCIS_vs_HRL_NHB	FAM102A	0.357283	0.228173	0.999593
Naive B	DCIS_vs_HRL_NHB	SEPTIN6	-0.161896	0.228608	0.999593
Naive B	DCIS_vs_HRL_NHB	L3HYPDH	-0.4243	0.229189	0.999593
Naive B	DCIS_vs_HRL_NHB	WDR44	-0.296635	0.229238	0.999593
Naive B	DCIS_vs_HRL_NHB	TMEM209	-0.259547	0.229319	0.999593
Naive B	DCIS_vs_HRL_NHB	PRCD	0.40973	0.229322	0.999593
Naive B	DCIS_vs_HRL_NHB	MPV17L2	0.417935	0.229502	0.999593
Naive B	DCIS_vs_HRL_NHB	NEU1	-0.345981	0.229618	0.999593
Naive B	DCIS_vs_HRL_NHB	BLZF1	-0.320461	0.230074	0.999593
Naive B	DCIS_vs_HRL_NHB	ANAPC15	0.332045	0.230423	0.999593
Naive B	DCIS_vs_HRL_NHB	RAB30	-0.256943	0.230538	0.999593
Naive B	DCIS_vs_HRL_NHB	BORCS8	0.277812	0.230558	0.999593
Naive B	DCIS_vs_HRL_NHB	SMARCD2	-0.215875	0.230632	0.999593
Naive B	DCIS_vs_HRL_NHB	TP53INP1	0.342743	0.230918	0.999593
Naive B	DCIS_vs_HRL_NHB	NICN1	-0.430392	0.231072	0.999593
Naive B	DCIS_vs_HRL_NHB	MT-CO1	0.252318	0.23111	0.999593
Naive B	DCIS_vs_HRL_NHB	IGKC	0.283457	0.231433	0.999593
Naive B	DCIS_vs_HRL_NHB	ZNF680	-0.263684	0.231512	0.999593
Naive B	DCIS_vs_HRL_NHB	LSM8	-0.158096	0.231712	0.999593
Naive B	DCIS_vs_HRL_NHB	CCDC84	-0.350841	0.231762	0.999593
Naive B	DCIS_vs_HRL_NHB	SERPINI1	-0.345679	0.232054	0.999593
Naive B	DCIS_vs_HRL_NHB	DDX27	0.190975	0.232498	0.999593
Naive B	DCIS_vs_HRL_NHB	TOR1B	-0.349656	0.23259	0.999593
Naive B	DCIS_vs_HRL_NHB	ATP6V0E1	-0.240263	0.232606	0.999593
Naive B	DCIS_vs_HRL_NHB	MOB1A	-0.204658	0.232672	0.999593
Naive B	DCIS_vs_HRL_NHB	CFAP410	0.272608	0.232716	0.999593
Naive B	DCIS_vs_HRL_NHB	GDAP2	-0.252408	0.232759	0.999593
Naive B	DCIS_vs_HRL_NHB	MEF2C-AS2	-0.469258	0.232759	0.999593
Naive B	DCIS_vs_HRL_NHB	CPT2	0.405413	0.232899	0.999593
Naive B	DCIS_vs_HRL_NHB	UBE2H	-0.281765	0.233061	0.999593
Naive B	DCIS_vs_HRL_NHB	APTX	0.202328	0.233306	0.999593
Naive B	DCIS_vs_HRL_NHB	ERF	0.350241	0.233367	0.999593
Naive B	DCIS_vs_HRL_NHB	PPP1R2	-0.156802	0.233389	0.999593
Naive B	DCIS_vs_HRL_NHB	DHX36	0.19616	0.233548	0.999593
Naive B	DCIS_vs_HRL_NHB	AP4E1	0.256552	0.233587	0.999593
Naive B	DCIS_vs_HRL_NHB	ZC3H6	-0.235873	0.233634	0.999593
Naive B	DCIS_vs_HRL_NHB	MED17	-0.234056	0.233785	0.999593
Naive B	DCIS_vs_HRL_NHB	NUP210	0.200395	0.233909	0.999593
Naive B	DCIS_vs_HRL_NHB	SPRTN	0.348195	0.234044	0.999593
Naive B	DCIS_vs_HRL_NHB	AL034397.3	-0.340975	0.234164	0.999593
Naive B	DCIS_vs_HRL_NHB	CEP85	0.408768	0.234396	0.999593
Naive B	DCIS_vs_HRL_NHB	FAF2	0.213844	0.234542	0.999593
Naive B	DCIS_vs_HRL_NHB	EMB	-0.223979	0.234728	0.999593
Naive B	DCIS_vs_HRL_NHB	ATXN3	0.185609	0.234954	0.999593
Naive B	DCIS_vs_HRL_NHB	ZBTB37	-0.472025	0.234985	0.999593
Naive B	DCIS_vs_HRL_NHB	CA2	0.47532	0.235028	0.999593
Naive B	DCIS_vs_HRL_NHB	HMBS	0.400826	0.235067	0.999593
Naive B	DCIS_vs_HRL_NHB	KIFC2	0.538921	0.235135	0.999593
Naive B	DCIS_vs_HRL_NHB	STK17A	0.189105	0.235242	0.999593
Naive B	DCIS_vs_HRL_NHB	IQSEC1	-0.27802	0.235298	0.999593
Naive B	DCIS_vs_HRL_NHB	EXOC5	-0.269554	0.235396	0.999593
Naive B	DCIS_vs_HRL_NHB	FBXO44	0.310667	0.235436	0.999593
Naive B	DCIS_vs_HRL_NHB	PLAA	-0.240203	0.235465	0.999593
Naive B	DCIS_vs_HRL_NHB	CDK16	0.212339	0.235732	0.999593
Naive B	DCIS_vs_HRL_NHB	SSB	0.197965	0.236013	0.999593
Naive B	DCIS_vs_HRL_NHB	STK33	0.356705	0.236171	0.999593
Naive B	DCIS_vs_HRL_NHB	ZNF831	-0.401349	0.236246	0.999593
Naive B	DCIS_vs_HRL_NHB	WASL	-0.25648	0.236269	0.999593
Naive B	DCIS_vs_HRL_NHB	NDUFA3	0.325159	0.236416	0.999593
Naive B	DCIS_vs_HRL_NHB	SKIL	-0.338062	0.236548	0.999593
Naive B	DCIS_vs_HRL_NHB	MOSPD3	0.354868	0.236561	0.999593
Naive B	DCIS_vs_HRL_NHB	EMC1-AS1	-0.393656	0.236651	0.999593
Naive B	DCIS_vs_HRL_NHB	AC010894.3	-0.302489	0.236688	0.999593
Naive B	DCIS_vs_HRL_NHB	KIN	0.247388	0.236831	0.999593
Naive B	DCIS_vs_HRL_NHB	TMEM199	-0.306181	0.236838	0.999593
Naive B	DCIS_vs_HRL_NHB	SNAPC5	-0.302706	0.237006	0.999593
Naive B	DCIS_vs_HRL_NHB	LINC00877	0.642446	0.23706	0.999593
Naive B	DCIS_vs_HRL_NHB	RINT1	-0.335206	0.237167	0.999593
Naive B	DCIS_vs_HRL_NHB	ELAVL1	-0.211984	0.237182	0.999593
Naive B	DCIS_vs_HRL_NHB	PSPH	-0.58253	0.237245	0.999593
Naive B	DCIS_vs_HRL_NHB	MTMR12	-0.315696	0.237246	0.999593
Naive B	DCIS_vs_HRL_NHB	CCNK	0.1779	0.237532	0.999593
Naive B	DCIS_vs_HRL_NHB	CETN3	-0.464569	0.23754	0.999593
Naive B	DCIS_vs_HRL_NHB	ZDHHC18	0.476318	0.237819	0.999593
Naive B	DCIS_vs_HRL_NHB	PRPF6	-0.188045	0.237942	0.999593
Naive B	DCIS_vs_HRL_NHB	PIKFYVE	-0.212639	0.237962	0.999593
Naive B	DCIS_vs_HRL_NHB	AL365272.1	0.421815	0.238029	0.999593
Naive B	DCIS_vs_HRL_NHB	TYMP	-0.382403	0.238037	0.999593
Naive B	DCIS_vs_HRL_NHB	SPATC1L	-0.650742	0.238065	0.999593
Naive B	DCIS_vs_HRL_NHB	DNASE2	-0.271993	0.238106	0.999593
Naive B	DCIS_vs_HRL_NHB	ZNF618	0.498538	0.238255	0.999593
Naive B	DCIS_vs_HRL_NHB	XPC	0.196472	0.238452	0.999593
Naive B	DCIS_vs_HRL_NHB	CAPRIN1	-0.179254	0.238506	0.999593
Naive B	DCIS_vs_HRL_NHB	ARL13B	-0.333718	0.238677	0.999593
Naive B	DCIS_vs_HRL_NHB	SUPV3L1	0.227924	0.238719	0.999593
Naive B	DCIS_vs_HRL_NHB	ATP13A2	0.338348	0.23875	0.999593
Naive B	DCIS_vs_HRL_NHB	PRKCZ	0.265853	0.23915	0.999593
Naive B	DCIS_vs_HRL_NHB	BBS2	0.284868	0.239259	0.999593
Naive B	DCIS_vs_HRL_NHB	SKA2	-0.352798	0.239298	0.999593
Naive B	DCIS_vs_HRL_NHB	ERP44	0.177778	0.239307	0.999593
Naive B	DCIS_vs_HRL_NHB	CCDC137	0.249199	0.239339	0.999593
Naive B	DCIS_vs_HRL_NHB	SAFB2	0.185437	0.239415	0.999593
Naive B	DCIS_vs_HRL_NHB	DCTPP1	-0.264769	0.239424	0.999593
Naive B	DCIS_vs_HRL_NHB	TSC22D4	0.230126	0.239496	0.999593
Naive B	DCIS_vs_HRL_NHB	PRDM10	0.331699	0.23967	0.999593
Naive B	DCIS_vs_HRL_NHB	SLC25A28	0.250905	0.23978	0.999593
Naive B	DCIS_vs_HRL_NHB	UQCR10	-0.243698	0.239873	0.999593
Naive B	DCIS_vs_HRL_NHB	GLUL	-0.359975	0.240099	0.999593
Naive B	DCIS_vs_HRL_NHB	BNIP2	0.140678	0.240126	0.999593
Naive B	DCIS_vs_HRL_NHB	SMIM8	0.270609	0.240184	0.999593
Naive B	DCIS_vs_HRL_NHB	PTDSS2	-0.410149	0.240414	0.999593
Naive B	DCIS_vs_HRL_NHB	CRIPT	-0.278901	0.240491	0.999593
Naive B	DCIS_vs_HRL_NHB	LINC01006	0.373496	0.240655	0.999593
Naive B	DCIS_vs_HRL_NHB	GALM	-0.354077	0.24071	0.999593
Naive B	DCIS_vs_HRL_NHB	TRAPPC1	-0.243869	0.240711	0.999593
Naive B	DCIS_vs_HRL_NHB	AGPAT3	0.246484	0.240772	0.999593
Naive B	DCIS_vs_HRL_NHB	PGAP2	-0.300204	0.240835	0.999593
Naive B	DCIS_vs_HRL_NHB	ALKBH2	-0.366321	0.240935	0.999593
Naive B	DCIS_vs_HRL_NHB	SMG9	-0.310921	0.240936	0.999593
Naive B	DCIS_vs_HRL_NHB	NAIP	0.542739	0.240983	0.999593
Naive B	DCIS_vs_HRL_NHB	VAMP3	-0.273007	0.241062	0.999593
Naive B	DCIS_vs_HRL_NHB	TEX264	0.266244	0.241145	0.999593
Naive B	DCIS_vs_HRL_NHB	SERPINB6	0.422896	0.241199	0.999593
Naive B	DCIS_vs_HRL_NHB	TMEM62	0.213024	0.241204	0.999593
Naive B	DCIS_vs_HRL_NHB	STAM	0.302224	0.241208	0.999593
Naive B	DCIS_vs_HRL_NHB	LHFPL2	-0.41614	0.241224	0.999593
Naive B	DCIS_vs_HRL_NHB	TIMM17A	-0.290082	0.241386	0.999593
Naive B	DCIS_vs_HRL_NHB	NDUFB3	-0.24749	0.241536	0.999593
Naive B	DCIS_vs_HRL_NHB	RPAP3	-0.225067	0.241595	0.999593
Naive B	DCIS_vs_HRL_NHB	PICK1	-0.374241	0.241846	0.999593
Naive B	DCIS_vs_HRL_NHB	TMEM267	0.245711	0.241898	0.999593
Naive B	DCIS_vs_HRL_NHB	WWP2	0.187382	0.242057	0.999593
Naive B	DCIS_vs_HRL_NHB	SLC8B1	0.30599	0.242271	0.999593
Naive B	DCIS_vs_HRL_NHB	MRFAP1	-0.242886	0.242332	0.999593
Naive B	DCIS_vs_HRL_NHB	CLCN6	0.214062	0.242349	0.999593
Naive B	DCIS_vs_HRL_NHB	STOM	-0.539586	0.24237	0.999593
Naive B	DCIS_vs_HRL_NHB	CLSTN1	-0.268484	0.242469	0.999593
Naive B	DCIS_vs_HRL_NHB	MRPL20-AS1	0.34188	0.242691	0.999593
Naive B	DCIS_vs_HRL_NHB	CXCR4	-0.314952	0.242848	0.999593
Naive B	DCIS_vs_HRL_NHB	APBB1IP	-0.160574	0.242879	0.999593
Naive B	DCIS_vs_HRL_NHB	IGHV1-69D	0.662	0.242945	0.999593
Naive B	DCIS_vs_HRL_NHB	PDPK1	-0.208348	0.242953	0.999593
Naive B	DCIS_vs_HRL_NHB	TIMM13	-0.244518	0.242964	0.999593
Naive B	DCIS_vs_HRL_NHB	PIGP	0.291474	0.242966	0.999593
Naive B	DCIS_vs_HRL_NHB	STRN4	0.281238	0.243158	0.999593
Naive B	DCIS_vs_HRL_NHB	BARD1	-0.302528	0.243341	0.999593
Naive B	DCIS_vs_HRL_NHB	TSC1	-0.284449	0.243449	0.999593
Naive B	DCIS_vs_HRL_NHB	BPNT1	-0.40983	0.243486	0.999593
Naive B	DCIS_vs_HRL_NHB	INTS10	0.190971	0.243491	0.999593
Naive B	DCIS_vs_HRL_NHB	TRUB1	-0.434562	0.243516	0.999593
Naive B	DCIS_vs_HRL_NHB	ATP6V1B2	-0.254282	0.243638	0.999593
Naive B	DCIS_vs_HRL_NHB	PSMB7	-0.161795	0.244002	0.999593
Naive B	DCIS_vs_HRL_NHB	ZNF594	-0.458965	0.244072	0.999593
Naive B	DCIS_vs_HRL_NHB	TPP1	0.173589	0.244151	0.999593
Naive B	DCIS_vs_HRL_NHB	GTPBP8	-0.339333	0.244173	0.999593
Naive B	DCIS_vs_HRL_NHB	LIN52	-0.292969	0.244197	0.999593
Naive B	DCIS_vs_HRL_NHB	LY6E	-0.306841	0.244205	0.999593
Naive B	DCIS_vs_HRL_NHB	POLR3K	-0.288939	0.244275	0.999593
Naive B	DCIS_vs_HRL_NHB	C22orf34	-0.416815	0.24431	0.999593
Naive B	DCIS_vs_HRL_NHB	BTN2A1	-0.252596	0.244332	0.999593
Naive B	DCIS_vs_HRL_NHB	SFXN2	0.387585	0.244447	0.999593
Naive B	DCIS_vs_HRL_NHB	LINC01504	-0.455632	0.244499	0.999593
Naive B	DCIS_vs_HRL_NHB	FBXO31	-0.271312	0.244565	0.999593
Naive B	DCIS_vs_HRL_NHB	CEP152	-0.339052	0.244597	0.999593
Naive B	DCIS_vs_HRL_NHB	EXOSC3	-0.220668	0.244603	0.999593
Naive B	DCIS_vs_HRL_NHB	IPO9	0.190909	0.244694	0.999593
Naive B	DCIS_vs_HRL_NHB	NSRP1	0.157326	0.244742	0.999593
Naive B	DCIS_vs_HRL_NHB	ZNF549	-0.319969	0.244846	0.999593
Naive B	DCIS_vs_HRL_NHB	IGLV6-57	-0.674887	0.244853	0.999593
Naive B	DCIS_vs_HRL_NHB	OCIAD1	-0.136434	0.244886	0.999593
Naive B	DCIS_vs_HRL_NHB	KIZ	0.177692	0.24538	0.999593
Naive B	DCIS_vs_HRL_NHB	WDR33	-0.173148	0.245556	0.999593
Naive B	DCIS_vs_HRL_NHB	NFYB	-0.275089	0.245578	0.999593
Naive B	DCIS_vs_HRL_NHB	CUL9	-0.282273	0.245602	0.999593
Naive B	DCIS_vs_HRL_NHB	NUP58	0.360448	0.245609	0.999593
Naive B	DCIS_vs_HRL_NHB	WHRN	-0.485613	0.245957	0.999593
Naive B	DCIS_vs_HRL_NHB	ARL17B	-0.845269	0.246229	0.999593
Naive B	DCIS_vs_HRL_NHB	DDX51	0.276506	0.246311	0.999593
Naive B	DCIS_vs_HRL_NHB	MTX3	0.307961	0.246382	0.999593
Naive B	DCIS_vs_HRL_NHB	NEK6	-0.397586	0.246679	0.999593
Naive B	DCIS_vs_HRL_NHB	EPS8	0.491074	0.246709	0.999593
Naive B	DCIS_vs_HRL_NHB	ZNF133	-0.406404	0.246793	0.999593
Naive B	DCIS_vs_HRL_NHB	AC026347.1	0.50228	0.247006	0.999593
Naive B	DCIS_vs_HRL_NHB	ATP23	0.426234	0.24717	0.999593
Naive B	DCIS_vs_HRL_NHB	SCRN1	0.338241	0.247214	0.999593
Naive B	DCIS_vs_HRL_NHB	BLOC1S6	0.153869	0.247269	0.999593
Naive B	DCIS_vs_HRL_NHB	CHID1	-0.258824	0.24729	0.999593
Naive B	DCIS_vs_HRL_NHB	MMD	0.270119	0.247457	0.999593
Naive B	DCIS_vs_HRL_NHB	WDR35	0.251725	0.24759	0.999593
Naive B	DCIS_vs_HRL_NHB	DSE	0.262144	0.247791	0.999593
Naive B	DCIS_vs_HRL_NHB	IFNGR1	-0.214142	0.247881	0.999593
Naive B	DCIS_vs_HRL_NHB	SNAP29	-0.21796	0.248114	0.999593
Naive B	DCIS_vs_HRL_NHB	TNFRSF18	-0.699817	0.248224	0.999593
Naive B	DCIS_vs_HRL_NHB	P2RY8	0.158666	0.248231	0.999593
Naive B	DCIS_vs_HRL_NHB	SLC25A13	0.20238	0.248456	0.999593
Naive B	DCIS_vs_HRL_NHB	PRMT7	0.238624	0.248524	0.999593
Naive B	DCIS_vs_HRL_NHB	NOLC1	-0.209024	0.248631	0.999593
Naive B	DCIS_vs_HRL_NHB	EPM2A	-0.310733	0.248832	0.999593
Naive B	DCIS_vs_HRL_NHB	CENPM	-0.343935	0.248856	0.999593
Naive B	DCIS_vs_HRL_NHB	DENND10	0.364917	0.248893	0.999593
Naive B	DCIS_vs_HRL_NHB	GLE1	-0.288282	0.249048	0.999593
Naive B	DCIS_vs_HRL_NHB	PSME3	-0.208198	0.24905	0.999593
Naive B	DCIS_vs_HRL_NHB	RARA	0.350191	0.249204	0.999593
Naive B	DCIS_vs_HRL_NHB	AC097382.3	0.399336	0.249354	0.999593
Naive B	DCIS_vs_HRL_NHB	AC021678.2	0.390643	0.249615	0.999593
Naive B	DCIS_vs_HRL_NHB	TTC13	-0.3146	0.24969	0.999593
Naive B	DCIS_vs_HRL_NHB	MICALL1	0.251603	0.249721	0.999593
Naive B	DCIS_vs_HRL_NHB	TC2N	0.719018	0.249754	0.999593
Naive B	DCIS_vs_HRL_NHB	SYT17	0.422127	0.250181	0.999593
Naive B	DCIS_vs_HRL_NHB	IRAK2	0.352689	0.250292	0.999593
Naive B	DCIS_vs_HRL_NHB	RBMX2	0.306078	0.250393	0.999593
Naive B	DCIS_vs_HRL_NHB	CCDC66	-0.241517	0.250481	0.999593
Naive B	DCIS_vs_HRL_NHB	BRAF	0.266695	0.250637	0.999593
Naive B	DCIS_vs_HRL_NHB	ANKFY1	-0.307688	0.250884	0.999593
Naive B	DCIS_vs_HRL_NHB	MAD1L1	0.203773	0.251101	0.999593
Naive B	DCIS_vs_HRL_NHB	ATAD2B	0.225758	0.251261	0.999593
Naive B	DCIS_vs_HRL_NHB	TMLHE	-0.224778	0.251326	0.999593
Naive B	DCIS_vs_HRL_NHB	IGKV1-16	-0.664356	0.251359	0.999593
Naive B	DCIS_vs_HRL_NHB	SLF2	0.305247	0.251464	0.999593
Naive B	DCIS_vs_HRL_NHB	MRPS23	-0.289834	0.251562	0.999593
Naive B	DCIS_vs_HRL_NHB	LARP1B	0.308682	0.251938	0.999593
Naive B	DCIS_vs_HRL_NHB	C1RL-AS1	0.379382	0.252066	0.999593
Naive B	DCIS_vs_HRL_NHB	TBC1D14	-0.273228	0.252221	0.999593
Naive B	DCIS_vs_HRL_NHB	LDAH	-0.324982	0.252433	0.999593
Naive B	DCIS_vs_HRL_NHB	DLG1	0.178103	0.252526	0.999593
Naive B	DCIS_vs_HRL_NHB	ATXN10	-0.16307	0.252539	0.999593
Naive B	DCIS_vs_HRL_NHB	ZNF581	0.210485	0.252614	0.999593
Naive B	DCIS_vs_HRL_NHB	RBM12B	-0.373641	0.252752	0.999593
Naive B	DCIS_vs_HRL_NHB	ZER1	-0.225021	0.252868	0.999593
Naive B	DCIS_vs_HRL_NHB	CDC37L1	-0.286917	0.25292	0.999593
Naive B	DCIS_vs_HRL_NHB	ACSL5	-0.199134	0.253267	0.999593
Naive B	DCIS_vs_HRL_NHB	CD53	-0.147677	0.253293	0.999593
Naive B	DCIS_vs_HRL_NHB	ZNF431	0.188881	0.25334	0.999593
Naive B	DCIS_vs_HRL_NHB	RPS6KB2	0.272474	0.253628	0.999593
Naive B	DCIS_vs_HRL_NHB	PRMT3	0.195552	0.2537	0.999593
Naive B	DCIS_vs_HRL_NHB	TOB1	0.464718	0.253713	0.999593
Naive B	DCIS_vs_HRL_NHB	MAPK6	0.322426	0.25392	0.999593
Naive B	DCIS_vs_HRL_NHB	MICAL1	0.217228	0.253926	0.999593
Naive B	DCIS_vs_HRL_NHB	GOLGA2	-0.257779	0.253996	0.999593
Naive B	DCIS_vs_HRL_NHB	RPS6KA3	0.213684	0.254104	0.999593
Naive B	DCIS_vs_HRL_NHB	PSIP1	0.150606	0.254285	0.999593
Naive B	DCIS_vs_HRL_NHB	CLEC2B	0.222483	0.254448	0.999593
Naive B	DCIS_vs_HRL_NHB	CORO2B	-0.479424	0.254625	0.999593
Naive B	DCIS_vs_HRL_NHB	HIPK1	0.367735	0.254711	0.999593
Naive B	DCIS_vs_HRL_NHB	PEX13	-0.271458	0.254781	0.999593
Naive B	DCIS_vs_HRL_NHB	DGKE	0.353214	0.255032	0.999593
Naive B	DCIS_vs_HRL_NHB	HARS2	0.266179	0.255079	0.999593
Naive B	DCIS_vs_HRL_NHB	GADD45B	0.449978	0.255237	0.999593
Naive B	DCIS_vs_HRL_NHB	MAP2K7	0.212117	0.255457	0.999593
Naive B	DCIS_vs_HRL_NHB	MTFMT	0.260576	0.25553	0.999593
Naive B	DCIS_vs_HRL_NHB	IGLV3-21	0.448373	0.256087	0.999593
Naive B	DCIS_vs_HRL_NHB	RNF24	-0.4227	0.256136	0.999593
Naive B	DCIS_vs_HRL_NHB	TMEM44-AS1	0.373709	0.256156	0.999593
Naive B	DCIS_vs_HRL_NHB	LRRC8C-DT	-0.473311	0.256171	0.999593
Naive B	DCIS_vs_HRL_NHB	SPIB	-0.249266	0.25627	0.999593
Naive B	DCIS_vs_HRL_NHB	TNFAIP8	-0.202714	0.256464	0.999593
Naive B	DCIS_vs_HRL_NHB	AL136962.1	-0.883862	0.256574	0.999593
Naive B	DCIS_vs_HRL_NHB	SCRN3	-0.314076	0.25658	0.999593
Naive B	DCIS_vs_HRL_NHB	SLC2A4RG	0.429654	0.256723	0.999593
Naive B	DCIS_vs_HRL_NHB	CNST	-0.165214	0.256858	0.999593
Naive B	DCIS_vs_HRL_NHB	ZNF761	-0.432369	0.257151	0.999593
Naive B	DCIS_vs_HRL_NHB	ZNF568	0.275506	0.257219	0.999593
Naive B	DCIS_vs_HRL_NHB	TECPR2	-0.345916	0.25726	0.999593
Naive B	DCIS_vs_HRL_NHB	MPLKIP	-0.196038	0.257267	0.999593
Naive B	DCIS_vs_HRL_NHB	MYO15B	-0.224083	0.257318	0.999593
Naive B	DCIS_vs_HRL_NHB	TBC1D19	0.261464	0.25736	0.999593
Naive B	DCIS_vs_HRL_NHB	TSEN34	-0.282146	0.25736	0.999593
Naive B	DCIS_vs_HRL_NHB	NFATC2	-0.210054	0.257415	0.999593
Naive B	DCIS_vs_HRL_NHB	CTSH	0.336501	0.257436	0.999593
Naive B	DCIS_vs_HRL_NHB	IGHV4-4	-1.49226	0.257517	0.999593
Naive B	DCIS_vs_HRL_NHB	IGHV7-4-1	-0.377616	0.257517	0.999593
Naive B	DCIS_vs_HRL_NHB	HARS	-0.200324	0.257588	0.999593
Naive B	DCIS_vs_HRL_NHB	RRM1	-0.230418	0.257614	0.999593
Naive B	DCIS_vs_HRL_NHB	ACLY	-0.21787	0.257667	0.999593
Naive B	DCIS_vs_HRL_NHB	FAM24B	0.468909	0.257668	0.999593
Naive B	DCIS_vs_HRL_NHB	RBBP7	0.155863	0.257738	0.999593
Naive B	DCIS_vs_HRL_NHB	CEBPZ	-0.194204	0.257997	0.999593
Naive B	DCIS_vs_HRL_NHB	ACTR1A	-0.260065	0.258488	0.999593
Naive B	DCIS_vs_HRL_NHB	CLK1	0.205564	0.258564	0.999593
Naive B	DCIS_vs_HRL_NHB	TRIM52	0.264274	0.25879	0.999593
Naive B	DCIS_vs_HRL_NHB	SYNJ2	-0.474735	0.259157	0.999593
Naive B	DCIS_vs_HRL_NHB	LRCH3	-0.23881	0.259238	0.999593
Naive B	DCIS_vs_HRL_NHB	TFIP11	-0.248512	0.25927	0.999593
Naive B	DCIS_vs_HRL_NHB	S1PR4	-0.215581	0.259299	0.999593
Naive B	DCIS_vs_HRL_NHB	ARHGAP42	-0.343388	0.259353	0.999593
Naive B	DCIS_vs_HRL_NHB	CCDC151	0.555045	0.25955	0.999593
Naive B	DCIS_vs_HRL_NHB	PHOSPHO2	-0.317754	0.259703	0.999593
Naive B	DCIS_vs_HRL_NHB	CHI3L2	-0.711364	0.260058	0.999593
Naive B	DCIS_vs_HRL_NHB	RXYLT1	0.244489	0.260088	0.999593
Naive B	DCIS_vs_HRL_NHB	PCGF6	-0.374223	0.260204	0.999593
Naive B	DCIS_vs_HRL_NHB	TCTN1	0.28	0.260514	0.999593
Naive B	DCIS_vs_HRL_NHB	CUL4B	-0.22658	0.260574	0.999593
Naive B	DCIS_vs_HRL_NHB	CALCOCO1	-0.209968	0.260637	0.999593
Naive B	DCIS_vs_HRL_NHB	SHF	0.551497	0.260836	0.999593
Naive B	DCIS_vs_HRL_NHB	DHTKD1	-0.18997	0.260963	0.999593
Naive B	DCIS_vs_HRL_NHB	TTC4	-0.31673	0.260985	0.999593
Naive B	DCIS_vs_HRL_NHB	NLRP1	0.168769	0.261217	0.999593
Naive B	DCIS_vs_HRL_NHB	MT2A	-0.410868	0.261273	0.999593
Naive B	DCIS_vs_HRL_NHB	NLE1	0.35356	0.261282	0.999593
Naive B	DCIS_vs_HRL_NHB	ELOA	-0.240237	0.261301	0.999593
Naive B	DCIS_vs_HRL_NHB	TMEM43	-0.282812	0.261417	0.999593
Naive B	DCIS_vs_HRL_NHB	DSP	-2.19118	0.261512	0.999593
Naive B	DCIS_vs_HRL_NHB	DPF3	-0.348225	0.261559	0.999593
Naive B	DCIS_vs_HRL_NHB	MRGBP	0.271502	0.261616	0.999593
Naive B	DCIS_vs_HRL_NHB	SGMS1-AS1	0.35435	0.261779	0.999593
Naive B	DCIS_vs_HRL_NHB	BMP2K	-0.299321	0.261927	0.999593
Naive B	DCIS_vs_HRL_NHB	CLASP1	0.282892	0.261937	0.999593
Naive B	DCIS_vs_HRL_NHB	VPS13B-DT	0.367406	0.262058	0.999593
Naive B	DCIS_vs_HRL_NHB	ERCC6L2	-0.220279	0.262479	0.999593
Naive B	DCIS_vs_HRL_NHB	CCND3	-0.216384	0.262685	0.999593
Naive B	DCIS_vs_HRL_NHB	RAB1A	0.225074	0.262725	0.999593
Naive B	DCIS_vs_HRL_NHB	HYOU1	-0.266909	0.262764	0.999593
Naive B	DCIS_vs_HRL_NHB	CTC1	0.191461	0.262782	0.999593
Naive B	DCIS_vs_HRL_NHB	NFS1	-0.393239	0.263496	0.999593
Naive B	DCIS_vs_HRL_NHB	NOTCH1	0.382421	0.263514	0.999593
Naive B	DCIS_vs_HRL_NHB	GPAT4	0.269891	0.263514	0.999593
Naive B	DCIS_vs_HRL_NHB	TRADD	-0.22865	0.263525	0.999593
Naive B	DCIS_vs_HRL_NHB	IGKV1D-43	1.36036	0.263561	0.999593
Naive B	DCIS_vs_HRL_NHB	DHRS1	-0.320774	0.263728	0.999593
Naive B	DCIS_vs_HRL_NHB	N6AMT1	-0.361736	0.26397	0.999593
Naive B	DCIS_vs_HRL_NHB	GSAP	0.154675	0.264356	0.999593
Naive B	DCIS_vs_HRL_NHB	CENPC	0.185584	0.264672	0.999593
Naive B	DCIS_vs_HRL_NHB	RAB21	-0.250885	0.264794	0.999593
Naive B	DCIS_vs_HRL_NHB	GEMIN5	-0.270254	0.264904	0.999593
Naive B	DCIS_vs_HRL_NHB	CPNE1	0.200641	0.26501	0.999593
Naive B	DCIS_vs_HRL_NHB	TIMM8B	-0.291937	0.265133	0.999593
Naive B	DCIS_vs_HRL_NHB	FAM168A	-0.453623	0.26519	0.999593
Naive B	DCIS_vs_HRL_NHB	RNF40	0.221526	0.265273	0.999593
Naive B	DCIS_vs_HRL_NHB	CTSO	-0.258285	0.2656	0.999593
Naive B	DCIS_vs_HRL_NHB	NKTR	0.175414	0.26567	0.999593
Naive B	DCIS_vs_HRL_NHB	RMDN1	-0.184772	0.265718	0.999593
Naive B	DCIS_vs_HRL_NHB	PDE4DIP	-0.223988	0.265783	0.999593
Naive B	DCIS_vs_HRL_NHB	NCOR2	0.207591	0.265798	0.999593
Naive B	DCIS_vs_HRL_NHB	CSKMT	0.393768	0.26594	0.999593
Naive B	DCIS_vs_HRL_NHB	ZNF138	-0.24917	0.266139	0.999593
Naive B	DCIS_vs_HRL_NHB	TRIM23	-0.220103	0.266241	0.999593
Naive B	DCIS_vs_HRL_NHB	STAT5B	-0.210376	0.266364	0.999593
Naive B	DCIS_vs_HRL_NHB	BRD9	0.212402	0.26667	0.999593
Naive B	DCIS_vs_HRL_NHB	ZNF184	-0.394519	0.267194	0.999593
Naive B	DCIS_vs_HRL_NHB	IGKV1D-16	-2.24629	0.267302	0.999593
Naive B	DCIS_vs_HRL_NHB	RNF126	0.205549	0.26743	0.999593
Naive B	DCIS_vs_HRL_NHB	IGHV4-61	-0.685131	0.267489	0.999593
Naive B	DCIS_vs_HRL_NHB	NDUFAF2	0.223781	0.267492	0.999593
Naive B	DCIS_vs_HRL_NHB	SLFN5	-0.626777	0.267612	0.999593
Naive B	DCIS_vs_HRL_NHB	ACRBP	0.547277	0.267615	0.999593
Naive B	DCIS_vs_HRL_NHB	NDUFAB1	-0.219347	0.267627	0.999593
Naive B	DCIS_vs_HRL_NHB	WASHC1	0.232663	0.267771	0.999593
Naive B	DCIS_vs_HRL_NHB	MFAP1	-0.290964	0.267818	0.999593
Naive B	DCIS_vs_HRL_NHB	SPATA20	-0.6924	0.26785	0.999593
Naive B	DCIS_vs_HRL_NHB	PLEKHA8	0.343072	0.268017	0.999593
Naive B	DCIS_vs_HRL_NHB	TIMM21	-0.325268	0.268175	0.999593
Naive B	DCIS_vs_HRL_NHB	PMS2	0.205522	0.268229	0.999593
Naive B	DCIS_vs_HRL_NHB	DOHH	-0.297401	0.268392	0.999593
Naive B	DCIS_vs_HRL_NHB	MT-ND2	0.257027	0.268395	0.999593
Naive B	DCIS_vs_HRL_NHB	TRBC2	-0.202776	0.268462	0.999593
Naive B	DCIS_vs_HRL_NHB	ABCF2	-0.274625	0.268506	0.999593
Naive B	DCIS_vs_HRL_NHB	RBM12	-0.334139	0.268639	0.999593
Naive B	DCIS_vs_HRL_NHB	DYNLRB1	0.456346	0.268729	0.999593
Naive B	DCIS_vs_HRL_NHB	INIP	-0.261006	0.268729	0.999593
Naive B	DCIS_vs_HRL_NHB	ERI1	-0.336157	0.268745	0.999593
Naive B	DCIS_vs_HRL_NHB	RASSF5	-0.183174	0.269283	0.999593
Naive B	DCIS_vs_HRL_NHB	DYRK1B	-0.304235	0.269322	0.999593
Naive B	DCIS_vs_HRL_NHB	AL022157.1	-0.423402	0.269373	0.999593
Naive B	DCIS_vs_HRL_NHB	FIG4	-0.240187	0.269535	0.999593
Naive B	DCIS_vs_HRL_NHB	AC244131.2	-0.478497	0.269575	0.999593
Naive B	DCIS_vs_HRL_NHB	RNF122	-0.374246	0.269972	0.999593
Naive B	DCIS_vs_HRL_NHB	LMNTD2	0.396048	0.269983	0.999593
Naive B	DCIS_vs_HRL_NHB	BAG5	-0.199736	0.270218	0.999593
Naive B	DCIS_vs_HRL_NHB	ZNF611	0.258198	0.270259	0.999593
Naive B	DCIS_vs_HRL_NHB	SNAPC3	-0.336165	0.270442	0.999593
Naive B	DCIS_vs_HRL_NHB	RMC1	0.172686	0.270515	0.999593
Naive B	DCIS_vs_HRL_NHB	SRRT	0.179139	0.270628	0.999593
Naive B	DCIS_vs_HRL_NHB	AC100861.1	0.420622	0.270731	0.999593
Naive B	DCIS_vs_HRL_NHB	CTDNEP1	0.191221	0.270762	0.999593
Naive B	DCIS_vs_HRL_NHB	PIGA	-0.420564	0.27078	0.999593
Naive B	DCIS_vs_HRL_NHB	ELF2	0.179282	0.27108	0.999593
Naive B	DCIS_vs_HRL_NHB	C9orf72	0.305456	0.271151	0.999593
Naive B	DCIS_vs_HRL_NHB	PWP1	0.20259	0.271206	0.999593
Naive B	DCIS_vs_HRL_NHB	AFF4	0.158439	0.271245	0.999593
Naive B	DCIS_vs_HRL_NHB	MYD88	-0.248049	0.271279	0.999593
Naive B	DCIS_vs_HRL_NHB	NDUFV2-AS1	0.329112	0.271373	0.999593
Naive B	DCIS_vs_HRL_NHB	TACO1	0.300943	0.271539	0.999593
Naive B	DCIS_vs_HRL_NHB	WDR4	-0.26007	0.271557	0.999593
Naive B	DCIS_vs_HRL_NHB	CPQ	0.305336	0.271752	0.999593
Naive B	DCIS_vs_HRL_NHB	RAB7A	-0.140226	0.271897	0.999593
Naive B	DCIS_vs_HRL_NHB	SAMD4A	-0.426877	0.271996	0.999593
Naive B	DCIS_vs_HRL_NHB	EML4	0.178629	0.272005	0.999593
Naive B	DCIS_vs_HRL_NHB	H2AFY	-0.198276	0.272368	0.999593
Naive B	DCIS_vs_HRL_NHB	CAPZA1	-0.171037	0.272397	0.999593
Naive B	DCIS_vs_HRL_NHB	UPF1	-0.185266	0.272514	0.999593
Naive B	DCIS_vs_HRL_NHB	PCMTD2	-0.253629	0.272806	0.999593
Naive B	DCIS_vs_HRL_NHB	EIF6	-0.217887	0.272848	0.999593
Naive B	DCIS_vs_HRL_NHB	PISD	0.220399	0.272946	0.999593
Naive B	DCIS_vs_HRL_NHB	ADGRE5	0.36015	0.272952	0.999593
Naive B	DCIS_vs_HRL_NHB	MIGA2	-0.337051	0.273109	0.999593
Naive B	DCIS_vs_HRL_NHB	DRG1	0.19407	0.273168	0.999593
Naive B	DCIS_vs_HRL_NHB	TMEM11	0.255351	0.273262	0.999593
Naive B	DCIS_vs_HRL_NHB	IGKV1D-39	0.649773	0.273363	0.999593
Naive B	DCIS_vs_HRL_NHB	OAT	0.284982	0.273483	0.999593
Naive B	DCIS_vs_HRL_NHB	PLAGL2	-0.361043	0.273534	0.999593
Naive B	DCIS_vs_HRL_NHB	MICB	0.329012	0.2737	0.999593
Naive B	DCIS_vs_HRL_NHB	ELMO1	0.203926	0.273787	0.999593
Naive B	DCIS_vs_HRL_NHB	CHD4	-0.16956	0.273844	0.999593
Naive B	DCIS_vs_HRL_NHB	FAM135A	0.219717	0.273996	0.999593
Naive B	DCIS_vs_HRL_NHB	TFRC	-0.337101	0.274155	0.999593
Naive B	DCIS_vs_HRL_NHB	OPN3	0.321119	0.274376	0.999593
Naive B	DCIS_vs_HRL_NHB	ZNF664	-0.225331	0.274468	0.999593
Naive B	DCIS_vs_HRL_NHB	THRA	0.340088	0.274646	0.999593
Naive B	DCIS_vs_HRL_NHB	SLC30A6	-0.294009	0.274728	0.999593
Naive B	DCIS_vs_HRL_NHB	TMEM156	-0.20967	0.274786	0.999593
Naive B	DCIS_vs_HRL_NHB	GLRX2	-0.31559	0.274849	0.999593
Naive B	DCIS_vs_HRL_NHB	WWC3	-0.262183	0.274878	0.999593
Naive B	DCIS_vs_HRL_NHB	ABCG1	0.411302	0.275035	0.999593
Naive B	DCIS_vs_HRL_NHB	BEX4	0.208364	0.27513	0.999593
Naive B	DCIS_vs_HRL_NHB	NFRKB	0.264606	0.275145	0.999593
Naive B	DCIS_vs_HRL_NHB	TMEM161B-AS1	0.268449	0.275235	0.999593
Naive B	DCIS_vs_HRL_NHB	ZNF251	0.244305	0.275353	0.999593
Naive B	DCIS_vs_HRL_NHB	COPB2	-0.201201	0.275409	0.999593
Naive B	DCIS_vs_HRL_NHB	SOX4	0.461218	0.275514	0.999593
Naive B	DCIS_vs_HRL_NHB	POLD3	-0.36942	0.275703	0.999593
Naive B	DCIS_vs_HRL_NHB	LINC01811	0.432001	0.275829	0.999593
Naive B	DCIS_vs_HRL_NHB	CENPN	-0.432681	0.275951	0.999593
Naive B	DCIS_vs_HRL_NHB	KBTBD8	-0.292597	0.276008	0.999593
Naive B	DCIS_vs_HRL_NHB	TPST2	-0.223231	0.276162	0.999593
Naive B	DCIS_vs_HRL_NHB	SLC25A45	0.210901	0.276214	0.999593
Naive B	DCIS_vs_HRL_NHB	FBXL12	0.234019	0.27622	0.999593
Naive B	DCIS_vs_HRL_NHB	COPB1	-0.170745	0.276294	0.999593
Naive B	DCIS_vs_HRL_NHB	MEN1	-0.282032	0.276392	0.999593
Naive B	DCIS_vs_HRL_NHB	GTF2H5	-0.250509	0.276442	0.999593
Naive B	DCIS_vs_HRL_NHB	NAGK	-0.195901	0.276473	0.999593
Naive B	DCIS_vs_HRL_NHB	CCDC124	0.265807	0.27666	0.999593
Naive B	DCIS_vs_HRL_NHB	SCAF4	0.147801	0.277013	0.999593
Naive B	DCIS_vs_HRL_NHB	ARHGDIA	0.21802	0.277292	0.999593
Naive B	DCIS_vs_HRL_NHB	TRAF3IP1	-0.333584	0.277314	0.999593
Naive B	DCIS_vs_HRL_NHB	ZKSCAN5	0.348432	0.277385	0.999593
Naive B	DCIS_vs_HRL_NHB	RTCA	-0.211909	0.277477	0.999593
Naive B	DCIS_vs_HRL_NHB	POP1	-0.386902	0.277596	0.999593
Naive B	DCIS_vs_HRL_NHB	ZNF275	-0.356922	0.27761	0.999593
Naive B	DCIS_vs_HRL_NHB	PGM3	0.332219	0.277737	0.999593
Naive B	DCIS_vs_HRL_NHB	METTL4	-0.23936	0.27776	0.999593
Naive B	DCIS_vs_HRL_NHB	PRKRA	-0.175474	0.277926	0.999593
Naive B	DCIS_vs_HRL_NHB	COMT	-0.227064	0.278737	0.999593
Naive B	DCIS_vs_HRL_NHB	PARM1	0.432565	0.278753	0.999593
Naive B	DCIS_vs_HRL_NHB	P4HTM	0.274661	0.278951	0.999593
Naive B	DCIS_vs_HRL_NHB	MCRIP2	0.346548	0.279042	0.999593
Naive B	DCIS_vs_HRL_NHB	RAB4B	-0.173828	0.279118	0.999593
Naive B	DCIS_vs_HRL_NHB	AKR1B1	-0.219144	0.27928	0.999593
Naive B	DCIS_vs_HRL_NHB	AEN	0.280733	0.279336	0.999593
Naive B	DCIS_vs_HRL_NHB	PFDN4	0.263336	0.279393	0.999593
Naive B	DCIS_vs_HRL_NHB	HMGN4	-0.176885	0.279468	0.999593
Naive B	DCIS_vs_HRL_NHB	SPDL1	-0.436245	0.279761	0.999593
Naive B	DCIS_vs_HRL_NHB	WDYHV1	-0.349014	0.279797	0.999593
Naive B	DCIS_vs_HRL_NHB	BCAT2	0.25021	0.279921	0.999593
Naive B	DCIS_vs_HRL_NHB	NIPAL2	-0.594675	0.280016	0.999593
Naive B	DCIS_vs_HRL_NHB	MRPS18C	0.294922	0.280017	0.999593
Naive B	DCIS_vs_HRL_NHB	GP9	-0.770796	0.280066	0.999593
Naive B	DCIS_vs_HRL_NHB	IFIT3	-0.894921	0.280257	0.999593
Naive B	DCIS_vs_HRL_NHB	HIST1H2AG	0.353033	0.280422	0.999593
Naive B	DCIS_vs_HRL_NHB	DLGAP1-AS1	0.348736	0.280459	0.999593
Naive B	DCIS_vs_HRL_NHB	APBB3	0.356669	0.280787	0.999593
Naive B	DCIS_vs_HRL_NHB	ITGB3	-0.767715	0.281323	0.999593
Naive B	DCIS_vs_HRL_NHB	PRKD2	0.164862	0.28137	0.999593
Naive B	DCIS_vs_HRL_NHB	PTK2	-0.220883	0.281555	0.999593
Naive B	DCIS_vs_HRL_NHB	MME	-0.72373	0.281592	0.999593
Naive B	DCIS_vs_HRL_NHB	RPAIN	-0.157655	0.28169	0.999593
Naive B	DCIS_vs_HRL_NHB	MCF2L	0.406135	0.281786	0.999593
Naive B	DCIS_vs_HRL_NHB	MRPL49	0.271366	0.28184	0.999593
Naive B	DCIS_vs_HRL_NHB	UXS1	-0.19971	0.281858	0.999593
Naive B	DCIS_vs_HRL_NHB	ZMYM5	-0.200284	0.281953	0.999593
Naive B	DCIS_vs_HRL_NHB	PRRC2C	0.124297	0.282053	0.999593
Naive B	DCIS_vs_HRL_NHB	PNPLA7	-0.286215	0.282273	0.999593
Naive B	DCIS_vs_HRL_NHB	SUCLG1	-0.199728	0.282332	0.999593
Naive B	DCIS_vs_HRL_NHB	EPB41L4A	-0.736632	0.28239	0.999593
Naive B	DCIS_vs_HRL_NHB	MRPL27	0.212554	0.282393	0.999593
Naive B	DCIS_vs_HRL_NHB	ZNF414	-0.223633	0.282633	0.999593
Naive B	DCIS_vs_HRL_NHB	PRKRIP1	0.162001	0.282872	0.999593
Naive B	DCIS_vs_HRL_NHB	SDF2	-0.196766	0.282957	0.999593
Naive B	DCIS_vs_HRL_NHB	PGP	0.278838	0.283065	0.999593
Naive B	DCIS_vs_HRL_NHB	OSBPL3	0.315113	0.283085	0.999593
Naive B	DCIS_vs_HRL_NHB	BANF1	-0.197806	0.283237	0.999593
Naive B	DCIS_vs_HRL_NHB	SPATS2	0.320598	0.28339	0.999593
Naive B	DCIS_vs_HRL_NHB	MAPK8	0.246598	0.283711	0.999593
Naive B	DCIS_vs_HRL_NHB	SRSF11	0.120032	0.28377	0.999593
Naive B	DCIS_vs_HRL_NHB	TAF11	-0.206787	0.283982	0.999593
Naive B	DCIS_vs_HRL_NHB	TANGO6	-0.300088	0.284028	0.999593
Naive B	DCIS_vs_HRL_NHB	ZNF540	0.287782	0.284058	0.999593
Naive B	DCIS_vs_HRL_NHB	PNPLA8	-0.192068	0.284276	0.999593
Naive B	DCIS_vs_HRL_NHB	HBS1L	-0.198016	0.284393	0.999593
Naive B	DCIS_vs_HRL_NHB	ZNF232	-0.383478	0.284473	0.999593
Naive B	DCIS_vs_HRL_NHB	SPATA33	0.456792	0.284659	0.999593
Naive B	DCIS_vs_HRL_NHB	MAP3K8	0.28243	0.28469	0.999593
Naive B	DCIS_vs_HRL_NHB	MIB2	0.261325	0.2847	0.999593
Naive B	DCIS_vs_HRL_NHB	SPAG6	0.400131	0.284829	0.999593
Naive B	DCIS_vs_HRL_NHB	BST2	-0.233548	0.284951	0.999593
Naive B	DCIS_vs_HRL_NHB	ENO1	-0.175352	0.285159	0.999593
Naive B	DCIS_vs_HRL_NHB	RHOC	0.286132	0.285174	0.999593
Naive B	DCIS_vs_HRL_NHB	PRKAR2B	-0.60854	0.285222	0.999593
Naive B	DCIS_vs_HRL_NHB	CYB5R1	-0.241142	0.285282	0.999593
Naive B	DCIS_vs_HRL_NHB	IRF2	-0.180856	0.285454	0.999593
Naive B	DCIS_vs_HRL_NHB	GAMT	0.294561	0.285527	0.999593
Naive B	DCIS_vs_HRL_NHB	ZCRB1	0.22164	0.285566	0.999593
Naive B	DCIS_vs_HRL_NHB	TRAF6	0.22976	0.285729	0.999593
Naive B	DCIS_vs_HRL_NHB	PPFIBP1	0.372666	0.285827	0.999593
Naive B	DCIS_vs_HRL_NHB	TXNL4B	-0.274968	0.285866	0.999593
Naive B	DCIS_vs_HRL_NHB	UBL5	-0.206256	0.285971	0.999593
Naive B	DCIS_vs_HRL_NHB	POLG2	0.21725	0.286053	0.999593
Naive B	DCIS_vs_HRL_NHB	GRAP	0.368927	0.2861	0.999593
Naive B	DCIS_vs_HRL_NHB	METTL25	-0.258769	0.286159	0.999593
Naive B	DCIS_vs_HRL_NHB	MAPK13	0.236995	0.286188	0.999593
Naive B	DCIS_vs_HRL_NHB	ZXDA	-0.436861	0.286196	0.999593
Naive B	DCIS_vs_HRL_NHB	PPP1R18	-0.252092	0.286386	0.999593
Naive B	DCIS_vs_HRL_NHB	BRPF1	-0.276901	0.286387	0.999593
Naive B	DCIS_vs_HRL_NHB	ZC3H13	-0.146757	0.286546	0.999593
Naive B	DCIS_vs_HRL_NHB	SLC45A3	0.516486	0.286555	0.999593
Naive B	DCIS_vs_HRL_NHB	NAA35	0.200243	0.286601	0.999593
Naive B	DCIS_vs_HRL_NHB	CLTC	-0.212984	0.286624	0.999593
Naive B	DCIS_vs_HRL_NHB	JADE1	-0.197552	0.286738	0.999593
Naive B	DCIS_vs_HRL_NHB	PAXIP1-AS2	-0.306842	0.28683	0.999593
Naive B	DCIS_vs_HRL_NHB	PTEN	-0.208178	0.287012	0.999593
Naive B	DCIS_vs_HRL_NHB	INPP4A	-0.391345	0.287199	0.999593
Naive B	DCIS_vs_HRL_NHB	POLR2I	0.221206	0.287247	0.999593
Naive B	DCIS_vs_HRL_NHB	EPSTI1	-0.288058	0.287381	0.999593
Naive B	DCIS_vs_HRL_NHB	ICA1L	0.300801	0.287387	0.999593
Naive B	DCIS_vs_HRL_NHB	SYAP1	-0.216066	0.287446	0.999593
Naive B	DCIS_vs_HRL_NHB	MLLT6	0.195303	0.287846	0.999593
Naive B	DCIS_vs_HRL_NHB	EWSR1	-0.127172	0.287846	0.999593
Naive B	DCIS_vs_HRL_NHB	USP3	0.202017	0.288054	0.999593
Naive B	DCIS_vs_HRL_NHB	IRAK1BP1	0.32183	0.288089	0.999593
Naive B	DCIS_vs_HRL_NHB	VAPB	0.256963	0.288249	0.999593
Naive B	DCIS_vs_HRL_NHB	RESF1	-0.227161	0.288505	0.999593
Naive B	DCIS_vs_HRL_NHB	KANSL1L	0.305944	0.28885	0.999593
Naive B	DCIS_vs_HRL_NHB	EIF1	0.249068	0.288926	0.999593
Naive B	DCIS_vs_HRL_NHB	ATP6V0A1	-0.225573	0.288965	0.999593
Naive B	DCIS_vs_HRL_NHB	VAMP4	-0.212078	0.288978	0.999593
Naive B	DCIS_vs_HRL_NHB	HIBCH	-0.216836	0.289094	0.999593
Naive B	DCIS_vs_HRL_NHB	CCNL2	-0.176391	0.289336	0.999593
Naive B	DCIS_vs_HRL_NHB	GOSR1	0.163378	0.289481	0.999593
Naive B	DCIS_vs_HRL_NHB	TBCC	-0.202698	0.289611	0.999593
Naive B	DCIS_vs_HRL_NHB	TIMM8A	-0.386113	0.289757	0.999593
Naive B	DCIS_vs_HRL_NHB	DNAJC1	-0.19143	0.289807	0.999593
Naive B	DCIS_vs_HRL_NHB	PEF1	-0.167519	0.28997	0.999593
Naive B	DCIS_vs_HRL_NHB	SAFB	-0.145169	0.29001	0.999593
Naive B	DCIS_vs_HRL_NHB	ASXL2	-0.227559	0.290046	0.999593
Naive B	DCIS_vs_HRL_NHB	VPS36	-0.140365	0.290191	0.999593
Naive B	DCIS_vs_HRL_NHB	TNFAIP8L1	0.302084	0.290262	0.999593
Naive B	DCIS_vs_HRL_NHB	IDE	-0.240121	0.290525	0.999593
Naive B	DCIS_vs_HRL_NHB	ZNF703	-0.60508	0.290759	0.999593
Naive B	DCIS_vs_HRL_NHB	PTPRJ	-0.3875	0.290809	0.999593
Naive B	DCIS_vs_HRL_NHB	ATP6V0E2	0.318082	0.290992	0.999593
Naive B	DCIS_vs_HRL_NHB	PRKACB	-0.225352	0.291213	0.999593
Naive B	DCIS_vs_HRL_NHB	AL121787.1	0.353828	0.291639	0.999593
Naive B	DCIS_vs_HRL_NHB	GPCPD1	-0.24046	0.29167	0.999593
Naive B	DCIS_vs_HRL_NHB	ETV6	0.161733	0.291789	0.999593
Naive B	DCIS_vs_HRL_NHB	UHRF2	0.225855	0.29211	0.999593
Naive B	DCIS_vs_HRL_NHB	TTN	-0.327797	0.292238	0.999593
Naive B	DCIS_vs_HRL_NHB	SLC7A6	-0.218202	0.292252	0.999593
Naive B	DCIS_vs_HRL_NHB	ANKRD13D	0.229832	0.292394	0.999593
Naive B	DCIS_vs_HRL_NHB	SPPL3	-0.202517	0.292452	0.999593
Naive B	DCIS_vs_HRL_NHB	RGS7	0.420854	0.292458	0.999593
Naive B	DCIS_vs_HRL_NHB	DTX4	0.275985	0.292698	0.999593
Naive B	DCIS_vs_HRL_NHB	EEF2K	0.29819	0.292941	0.999593
Naive B	DCIS_vs_HRL_NHB	ELL3	0.289283	0.292949	0.999593
Naive B	DCIS_vs_HRL_NHB	RAB2B	-0.269218	0.292988	0.999593
Naive B	DCIS_vs_HRL_NHB	APOO	0.357089	0.293086	0.999593
Naive B	DCIS_vs_HRL_NHB	LDOC1	0.345161	0.293167	0.999593
Naive B	DCIS_vs_HRL_NHB	MED8	0.313005	0.29318	0.999593
Naive B	DCIS_vs_HRL_NHB	AC100810.1	0.31077	0.293293	0.999593
Naive B	DCIS_vs_HRL_NHB	NEK1	0.201899	0.293361	0.999593
Naive B	DCIS_vs_HRL_NHB	EIF4EBP2	0.199988	0.293373	0.999593
Naive B	DCIS_vs_HRL_NHB	FUNDC1	-0.271255	0.293388	0.999593
Naive B	DCIS_vs_HRL_NHB	TRIM26	-0.208098	0.293396	0.999593
Naive B	DCIS_vs_HRL_NHB	PILRB	0.264045	0.293464	0.999593
Naive B	DCIS_vs_HRL_NHB	FIP1L1	-0.133218	0.29365	0.999593
Naive B	DCIS_vs_HRL_NHB	COX18	-0.376441	0.293886	0.999593
Naive B	DCIS_vs_HRL_NHB	IGHV3-33	-0.417762	0.294108	0.999593
Naive B	DCIS_vs_HRL_NHB	DBNL	-0.15474	0.294281	0.999593
Naive B	DCIS_vs_HRL_NHB	CSRP1	0.280075	0.294348	0.999593
Naive B	DCIS_vs_HRL_NHB	HIST1H2BC	0.356024	0.294519	0.999593
Naive B	DCIS_vs_HRL_NHB	RYK	0.16772	0.294534	0.999593
Naive B	DCIS_vs_HRL_NHB	MT-CO2	0.226724	0.294541	0.999593
Naive B	DCIS_vs_HRL_NHB	KLC2	-0.329743	0.294623	0.999593
Naive B	DCIS_vs_HRL_NHB	RNF2	-0.233824	0.294768	0.999593
Naive B	DCIS_vs_HRL_NHB	BRMS1L	0.401232	0.29514	0.999593
Naive B	DCIS_vs_HRL_NHB	NCLN	-0.233919	0.295244	0.999593
Naive B	DCIS_vs_HRL_NHB	TFAM	-0.143796	0.295371	0.999593
Naive B	DCIS_vs_HRL_NHB	CREBZF	-0.198994	0.295524	0.999593
Naive B	DCIS_vs_HRL_NHB	ASMTL	0.213023	0.295593	0.999593
Naive B	DCIS_vs_HRL_NHB	ABL2	0.279628	0.295626	0.999593
Naive B	DCIS_vs_HRL_NHB	ASAP1	0.198095	0.295641	0.999593
Naive B	DCIS_vs_HRL_NHB	ARMH3	0.246156	0.295782	0.999593
Naive B	DCIS_vs_HRL_NHB	KLF16	0.27795	0.295881	0.999593
Naive B	DCIS_vs_HRL_NHB	IGHV6-1	0.931386	0.29592	0.999593
Naive B	DCIS_vs_HRL_NHB	CLOCK	-0.254596	0.295989	0.999593
Naive B	DCIS_vs_HRL_NHB	CENPB	0.360448	0.296158	0.999593
Naive B	DCIS_vs_HRL_NHB	ABHD3	0.227861	0.296251	0.999593
Naive B	DCIS_vs_HRL_NHB	HHAT	0.407405	0.296273	0.999593
Naive B	DCIS_vs_HRL_NHB	SOCS1	0.465085	0.296285	0.999593
Naive B	DCIS_vs_HRL_NHB	ZBTB5	0.303537	0.296588	0.999593
Naive B	DCIS_vs_HRL_NHB	HNRNPR	0.114332	0.296624	0.999593
Naive B	DCIS_vs_HRL_NHB	LRRC47	-0.205362	0.2967	0.999593
Naive B	DCIS_vs_HRL_NHB	COQ10B	0.23581	0.296788	0.999593
Naive B	DCIS_vs_HRL_NHB	AAK1	-0.527732	0.296969	0.999593
Naive B	DCIS_vs_HRL_NHB	SRSF7	0.184436	0.29702	0.999593
Naive B	DCIS_vs_HRL_NHB	TUBB4B	0.388579	0.297463	0.999593
Naive B	DCIS_vs_HRL_NHB	NEDD1	0.234896	0.298028	0.999593
Naive B	DCIS_vs_HRL_NHB	ZC2HC1A	-0.636074	0.29811	0.999593
Naive B	DCIS_vs_HRL_NHB	DHX33	-0.374789	0.298122	0.999593
Naive B	DCIS_vs_HRL_NHB	LSM1	-0.256633	0.29821	0.999593
Naive B	DCIS_vs_HRL_NHB	TAF1C	-0.303887	0.298705	0.999593
Naive B	DCIS_vs_HRL_NHB	MIB1	0.342577	0.298808	0.999593
Naive B	DCIS_vs_HRL_NHB	GM2A	-0.300974	0.298815	0.999593
Naive B	DCIS_vs_HRL_NHB	TARBP1	-0.30302	0.298901	0.999593
Naive B	DCIS_vs_HRL_NHB	ZFP36L1	0.174305	0.298913	0.999593
Naive B	DCIS_vs_HRL_NHB	ANKMY2	-0.323474	0.299371	0.999593
Naive B	DCIS_vs_HRL_NHB	SLC38A10	-0.204332	0.299597	0.999593
Naive B	DCIS_vs_HRL_NHB	IGBP1	0.15671	0.299686	0.999593
Naive B	DCIS_vs_HRL_NHB	SOD1	0.190095	0.299724	0.999593
Naive B	DCIS_vs_HRL_NHB	MRPS18A	-0.218883	0.300039	0.999593
Naive B	DCIS_vs_HRL_NHB	HCCS	-0.319572	0.300079	0.999593
Naive B	DCIS_vs_HRL_NHB	CIAO2B	-0.207254	0.300212	0.999593
Naive B	DCIS_vs_HRL_NHB	GSTO1	0.284276	0.300272	0.999593
Naive B	DCIS_vs_HRL_NHB	ABCA1	0.339183	0.300294	0.999593
Naive B	DCIS_vs_HRL_NHB	PFDN1	0.220787	0.300307	0.999593
Naive B	DCIS_vs_HRL_NHB	LINC02352	-0.462407	0.300392	0.999593
Naive B	DCIS_vs_HRL_NHB	PIK3CG	-0.251394	0.300469	0.999593
Naive B	DCIS_vs_HRL_NHB	EFNA4	0.36474	0.300655	0.999593
Naive B	DCIS_vs_HRL_NHB	ABHD13	-0.26459	0.300735	0.999593
Naive B	DCIS_vs_HRL_NHB	PEX3	-0.23219	0.300909	0.999593
Naive B	DCIS_vs_HRL_NHB	ATP6AP2	0.168855	0.300939	0.999593
Naive B	DCIS_vs_HRL_NHB	PRICKLE3	-0.419963	0.300955	0.999593
Naive B	DCIS_vs_HRL_NHB	AL662844.4	-0.423783	0.301	0.999593
Naive B	DCIS_vs_HRL_NHB	UBASH3B	-0.546235	0.301139	0.999593
Naive B	DCIS_vs_HRL_NHB	EXOC2	0.192338	0.301151	0.999593
Naive B	DCIS_vs_HRL_NHB	SMIM20	-0.226256	0.301153	0.999593
Naive B	DCIS_vs_HRL_NHB	RREB1	0.290987	0.301238	0.999593
Naive B	DCIS_vs_HRL_NHB	GBA2	0.261734	0.301313	0.999593
Naive B	DCIS_vs_HRL_NHB	GPATCH3	0.249821	0.301334	0.999593
Naive B	DCIS_vs_HRL_NHB	DYRK4	-0.261244	0.301367	0.999593
Naive B	DCIS_vs_HRL_NHB	OSER1	0.238065	0.301401	0.999593
Naive B	DCIS_vs_HRL_NHB	VAT1	0.255702	0.301456	0.999593
Naive B	DCIS_vs_HRL_NHB	PIK3R5	0.201824	0.301464	0.999593
Naive B	DCIS_vs_HRL_NHB	IFT27	-0.307842	0.301544	0.999593
Naive B	DCIS_vs_HRL_NHB	HDAC10	0.330362	0.301618	0.999593
Naive B	DCIS_vs_HRL_NHB	INTS8	-0.217006	0.301633	0.999593
Naive B	DCIS_vs_HRL_NHB	GNAS	0.177845	0.301674	0.999593
Naive B	DCIS_vs_HRL_NHB	DLGAP4	0.237203	0.301718	0.999593
Naive B	DCIS_vs_HRL_NHB	CPEB2	0.364788	0.301825	0.999593
Naive B	DCIS_vs_HRL_NHB	ZNF316	0.242781	0.301825	0.999593
Naive B	DCIS_vs_HRL_NHB	TPCN1	0.184954	0.30196	0.999593
Naive B	DCIS_vs_HRL_NHB	CORO1A	-0.165282	0.301976	0.999593
Naive B	DCIS_vs_HRL_NHB	XRCC1	0.217484	0.301997	0.999593
Naive B	DCIS_vs_HRL_NHB	TSN	0.195367	0.302012	0.999593
Naive B	DCIS_vs_HRL_NHB	ZBTB2	0.273524	0.302034	0.999593
Naive B	DCIS_vs_HRL_NHB	ERMARD	0.293129	0.302104	0.999593
Naive B	DCIS_vs_HRL_NHB	GPR160	0.215429	0.302313	0.999593
Naive B	DCIS_vs_HRL_NHB	SLC35A2	-0.409958	0.302323	0.999593
Naive B	DCIS_vs_HRL_NHB	DCTD	-0.216754	0.302479	0.999593
Naive B	DCIS_vs_HRL_NHB	ZNF773	-0.319738	0.302571	0.999593
Naive B	DCIS_vs_HRL_NHB	BRK1	-0.199864	0.302747	0.999593
Naive B	DCIS_vs_HRL_NHB	FBXO5	-0.390832	0.302887	0.999593
Naive B	DCIS_vs_HRL_NHB	ETFDH	-0.314952	0.302917	0.999593
Naive B	DCIS_vs_HRL_NHB	KBTBD4	0.318336	0.303064	0.999593
Naive B	DCIS_vs_HRL_NHB	ARF4	0.191103	0.303095	0.999593
Naive B	DCIS_vs_HRL_NHB	PTPRA	-0.138353	0.303111	0.999593
Naive B	DCIS_vs_HRL_NHB	TBC1D20	0.253108	0.303543	0.999593
Naive B	DCIS_vs_HRL_NHB	MZF1	0.182744	0.303608	0.999593
Naive B	DCIS_vs_HRL_NHB	CHST12	-0.256205	0.303695	0.999593
Naive B	DCIS_vs_HRL_NHB	WAC-AS1	0.215356	0.303843	0.999593
Naive B	DCIS_vs_HRL_NHB	SDF2L1	-0.283743	0.303857	0.999593
Naive B	DCIS_vs_HRL_NHB	FUOM	-0.25236	0.303896	0.999593
Naive B	DCIS_vs_HRL_NHB	FRS2	0.233588	0.303985	0.999593
Naive B	DCIS_vs_HRL_NHB	GLRX	-0.352398	0.304191	0.999593
Naive B	DCIS_vs_HRL_NHB	C1orf35	0.26774	0.304438	0.999593
Naive B	DCIS_vs_HRL_NHB	WDR55	0.266474	0.304539	0.999593
Naive B	DCIS_vs_HRL_NHB	GOLGA1	0.207943	0.304605	0.999593
Naive B	DCIS_vs_HRL_NHB	EIF5A	0.210043	0.304679	0.999593
Naive B	DCIS_vs_HRL_NHB	NEU3	-0.355178	0.30471	0.999593
Naive B	DCIS_vs_HRL_NHB	BTLA	-0.237082	0.304806	0.999593
Naive B	DCIS_vs_HRL_NHB	TM2D3	0.176218	0.304836	0.999593
Naive B	DCIS_vs_HRL_NHB	FAM120C	-0.233211	0.304867	0.999593
Naive B	DCIS_vs_HRL_NHB	PPCS	0.177363	0.305093	0.999593
Naive B	DCIS_vs_HRL_NHB	AC008443.1	0.405886	0.305171	0.999593
Naive B	DCIS_vs_HRL_NHB	POLB	-0.233059	0.305247	0.999593
Naive B	DCIS_vs_HRL_NHB	DXO	0.286053	0.305263	0.999593
Naive B	DCIS_vs_HRL_NHB	MHENCR	0.309638	0.305301	0.999593
Naive B	DCIS_vs_HRL_NHB	UHRF1BP1	-0.241925	0.305636	0.999593
Naive B	DCIS_vs_HRL_NHB	ARHGEF18	-0.215999	0.305721	0.999593
Naive B	DCIS_vs_HRL_NHB	IRAK1	0.209174	0.305768	0.999593
Naive B	DCIS_vs_HRL_NHB	SYS1	-0.207117	0.305827	0.999593
Naive B	DCIS_vs_HRL_NHB	ZNF570	-0.345104	0.305834	0.999593
Naive B	DCIS_vs_HRL_NHB	FAM160B1	-0.276361	0.306035	0.999593
Naive B	DCIS_vs_HRL_NHB	PPP4C	-0.145109	0.306073	0.999593
Naive B	DCIS_vs_HRL_NHB	DHX40	0.183142	0.306133	0.999593
Naive B	DCIS_vs_HRL_NHB	IGLC2	0.356239	0.306343	0.999593
Naive B	DCIS_vs_HRL_NHB	AL353807.5	0.391413	0.306359	0.999593
Naive B	DCIS_vs_HRL_NHB	KYNU	-0.202149	0.306611	0.999593
Naive B	DCIS_vs_HRL_NHB	ZXDC	0.175536	0.306736	0.999593
Naive B	DCIS_vs_HRL_NHB	NUP188	-0.237987	0.306758	0.999593
Naive B	DCIS_vs_HRL_NHB	GET4	0.271115	0.306827	0.999593
Naive B	DCIS_vs_HRL_NHB	STX10	0.246718	0.306898	0.999593
Naive B	DCIS_vs_HRL_NHB	GGA1	0.199364	0.306943	0.999593
Naive B	DCIS_vs_HRL_NHB	ZNF639	0.243674	0.307071	0.999593
Naive B	DCIS_vs_HRL_NHB	R3HCC1L	0.164814	0.307096	0.999593
Naive B	DCIS_vs_HRL_NHB	MAVS	-0.262431	0.307136	0.999593
Naive B	DCIS_vs_HRL_NHB	ACAD10	0.292811	0.307508	0.999593
Naive B	DCIS_vs_HRL_NHB	GTPBP6	0.194404	0.307723	0.999593
Naive B	DCIS_vs_HRL_NHB	MTMR3	-0.255951	0.30784	0.999593
Naive B	DCIS_vs_HRL_NHB	GOLGA7	-0.202338	0.307934	0.999593
Naive B	DCIS_vs_HRL_NHB	SEPTIN9	0.156401	0.308048	0.999593
Naive B	DCIS_vs_HRL_NHB	SEC16A	-0.231476	0.30811	0.999593
Naive B	DCIS_vs_HRL_NHB	ZNF432	0.296874	0.308115	0.999593
Naive B	DCIS_vs_HRL_NHB	METAP1D	0.234092	0.308163	0.999593
Naive B	DCIS_vs_HRL_NHB	MLYCD	-0.308531	0.308282	0.999593
Naive B	DCIS_vs_HRL_NHB	DPP7	0.229948	0.308646	0.999593
Naive B	DCIS_vs_HRL_NHB	VKORC1L1	-0.347919	0.308753	0.999593
Naive B	DCIS_vs_HRL_NHB	ZNF765	0.208896	0.308859	0.999593
Naive B	DCIS_vs_HRL_NHB	CBFB	0.187877	0.309181	0.999593
Naive B	DCIS_vs_HRL_NHB	ZNF677	0.277987	0.309271	0.999593
Naive B	DCIS_vs_HRL_NHB	P4HB	0.178735	0.309567	0.999593
Naive B	DCIS_vs_HRL_NHB	GMPPA	0.303413	0.309717	0.999593
Naive B	DCIS_vs_HRL_NHB	OBI1	-0.243093	0.309724	0.999593
Naive B	DCIS_vs_HRL_NHB	SLC2A1	0.203519	0.309863	0.999593
Naive B	DCIS_vs_HRL_NHB	PKNOX1	-0.286048	0.309899	0.999593
Naive B	DCIS_vs_HRL_NHB	GTF3A	0.15582	0.310144	0.999593
Naive B	DCIS_vs_HRL_NHB	PRAG1	-0.301973	0.310168	0.999593
Naive B	DCIS_vs_HRL_NHB	IMPACT	-0.256316	0.310181	0.999593
Naive B	DCIS_vs_HRL_NHB	PTPRO	-0.28579	0.310315	0.999593
Naive B	DCIS_vs_HRL_NHB	BX890604.2	0.331202	0.310318	0.999593
Naive B	DCIS_vs_HRL_NHB	NGRN	-0.269727	0.310369	0.999593
Naive B	DCIS_vs_HRL_NHB	VPREB3	-0.200547	0.310392	0.999593
Naive B	DCIS_vs_HRL_NHB	MYO1B	0.338642	0.310509	0.999593
Naive B	DCIS_vs_HRL_NHB	ZNF7	-0.228563	0.310581	0.999593
Naive B	DCIS_vs_HRL_NHB	SLC39A6	-0.208718	0.310899	0.999593
Naive B	DCIS_vs_HRL_NHB	TAF3	0.164035	0.310948	0.999593
Naive B	DCIS_vs_HRL_NHB	KIAA0556	-0.359289	0.311167	0.999593
Naive B	DCIS_vs_HRL_NHB	TMEM159	-0.322914	0.311236	0.999593
Naive B	DCIS_vs_HRL_NHB	C17orf49	0.245009	0.311481	0.999593
Naive B	DCIS_vs_HRL_NHB	ZNF337	0.292673	0.31154	0.999593
Naive B	DCIS_vs_HRL_NHB	AC007384.1	-0.223974	0.311611	0.999593
Naive B	DCIS_vs_HRL_NHB	WAC	0.166031	0.31181	0.999593
Naive B	DCIS_vs_HRL_NHB	ACP5	-0.330881	0.311835	0.999593
Naive B	DCIS_vs_HRL_NHB	CPD	0.224204	0.311895	0.999593
Naive B	DCIS_vs_HRL_NHB	EIF2A	-0.159281	0.311985	0.999593
Naive B	DCIS_vs_HRL_NHB	DDX21	0.223398	0.312243	0.999593
Naive B	DCIS_vs_HRL_NHB	WSB1	0.174651	0.312315	0.999593
Naive B	DCIS_vs_HRL_NHB	POLR1B	-0.31167	0.312398	0.999593
Naive B	DCIS_vs_HRL_NHB	LGALS1	0.480212	0.312527	0.999593
Naive B	DCIS_vs_HRL_NHB	LINC00342	0.209015	0.312631	0.999593
Naive B	DCIS_vs_HRL_NHB	MLLT3	0.361605	0.312799	0.999593
Naive B	DCIS_vs_HRL_NHB	OGFOD1	-0.259912	0.312804	0.999593
Naive B	DCIS_vs_HRL_NHB	MTRF1	0.266832	0.312907	0.999593
Naive B	DCIS_vs_HRL_NHB	FANCE	-0.40542	0.313082	0.999593
Naive B	DCIS_vs_HRL_NHB	MAN2C1	0.304867	0.313086	0.999593
Naive B	DCIS_vs_HRL_NHB	ZNF22	0.210851	0.313333	0.999593
Naive B	DCIS_vs_HRL_NHB	SPOP	-0.172585	0.31336	0.999593
Naive B	DCIS_vs_HRL_NHB	DENND11	0.181286	0.313386	0.999593
Naive B	DCIS_vs_HRL_NHB	EIF3I	0.193414	0.313438	0.999593
Naive B	DCIS_vs_HRL_NHB	PSMD5	-0.290485	0.313554	0.999593
Naive B	DCIS_vs_HRL_NHB	MAP3K9	0.33495	0.313635	0.999593
Naive B	DCIS_vs_HRL_NHB	TOMM7	0.180084	0.313877	0.999593
Naive B	DCIS_vs_HRL_NHB	ITPKB	-0.191927	0.313936	0.999593
Naive B	DCIS_vs_HRL_NHB	WASF2	-0.120754	0.314021	0.999593
Naive B	DCIS_vs_HRL_NHB	TMCC1	0.179069	0.314294	0.999593
Naive B	DCIS_vs_HRL_NHB	ERVK13-1	-0.301244	0.314382	0.999593
Naive B	DCIS_vs_HRL_NHB	SOS2	0.26283	0.314556	0.999593
Naive B	DCIS_vs_HRL_NHB	MARK2	-0.194841	0.314596	0.999593
Naive B	DCIS_vs_HRL_NHB	PGM2	-0.249404	0.314606	0.999593
Naive B	DCIS_vs_HRL_NHB	RNF170	0.212215	0.314654	0.999593
Naive B	DCIS_vs_HRL_NHB	FOXP1-AS1	-0.377624	0.314677	0.999593
Naive B	DCIS_vs_HRL_NHB	CBX4	0.204	0.314752	0.999593
Naive B	DCIS_vs_HRL_NHB	SEC23A	-0.204946	0.314797	0.999593
Naive B	DCIS_vs_HRL_NHB	AC021054.1	-0.36379	0.314802	0.999593
Naive B	DCIS_vs_HRL_NHB	CPSF2	-0.235217	0.314966	0.999593
Naive B	DCIS_vs_HRL_NHB	PPP1R13B	0.321201	0.314981	0.999593
Naive B	DCIS_vs_HRL_NHB	PPAT	-0.352721	0.315043	0.999593
Naive B	DCIS_vs_HRL_NHB	SUZ12	-0.145719	0.315092	0.999593
Naive B	DCIS_vs_HRL_NHB	NEK4	-0.28382	0.315266	0.999593
Naive B	DCIS_vs_HRL_NHB	CDKN2AIPNL	0.256249	0.31527	0.999593
Naive B	DCIS_vs_HRL_NHB	HMGB2	0.282629	0.315319	0.999593
Naive B	DCIS_vs_HRL_NHB	PABPN1	0.210624	0.315383	0.999593
Naive B	DCIS_vs_HRL_NHB	NNT	-0.175276	0.315473	0.999593
Naive B	DCIS_vs_HRL_NHB	MED16	0.231019	0.31553	0.999593
Naive B	DCIS_vs_HRL_NHB	RAB8B	-0.226829	0.315643	0.999593
Naive B	DCIS_vs_HRL_NHB	CBX6	0.261225	0.315705	0.999593
Naive B	DCIS_vs_HRL_NHB	ANO6	-0.240996	0.315785	0.999593
Naive B	DCIS_vs_HRL_NHB	ZNF264	-0.21511	0.315828	0.999593
Naive B	DCIS_vs_HRL_NHB	AC053527.2	0.506707	0.315858	0.999593
Naive B	DCIS_vs_HRL_NHB	JOSD1	-0.330571	0.31593	0.999593
Naive B	DCIS_vs_HRL_NHB	AEBP1	-0.396157	0.315934	0.999593
Naive B	DCIS_vs_HRL_NHB	PURB	0.233102	0.316102	0.999593
Naive B	DCIS_vs_HRL_NHB	PRPF4	-0.241686	0.316156	0.999593
Naive B	DCIS_vs_HRL_NHB	ARL1	-0.194742	0.316193	0.999593
Naive B	DCIS_vs_HRL_NHB	MIR762HG	0.354289	0.3163	0.999593
Naive B	DCIS_vs_HRL_NHB	CSAD	0.217522	0.316305	0.999593
Naive B	DCIS_vs_HRL_NHB	TBC1D10B	-0.268865	0.316325	0.999593
Naive B	DCIS_vs_HRL_NHB	GNG3	-0.499084	0.316453	0.999593
Naive B	DCIS_vs_HRL_NHB	LYRM7	-0.234912	0.316542	0.999593
Naive B	DCIS_vs_HRL_NHB	SLC66A3	-0.246139	0.316696	0.999593
Naive B	DCIS_vs_HRL_NHB	ZNF721	-0.121451	0.317014	0.999593
Naive B	DCIS_vs_HRL_NHB	SBF1	0.185027	0.317056	0.999593
Naive B	DCIS_vs_HRL_NHB	ACADVL	0.224943	0.317063	0.999593
Naive B	DCIS_vs_HRL_NHB	CIC	0.21862	0.317282	0.999593
Naive B	DCIS_vs_HRL_NHB	IQCG	0.293904	0.317419	0.999593
Naive B	DCIS_vs_HRL_NHB	GGNBP2	0.134408	0.317443	0.999593
Naive B	DCIS_vs_HRL_NHB	SCCPDH	0.435519	0.317731	0.999593
Naive B	DCIS_vs_HRL_NHB	TRAPPC12	-0.159363	0.317732	0.999593
Naive B	DCIS_vs_HRL_NHB	PSMC3	0.197902	0.317791	0.999593
Naive B	DCIS_vs_HRL_NHB	ARRDC4	0.426377	0.317932	0.999593
Naive B	DCIS_vs_HRL_NHB	TAF2	0.195433	0.318016	0.999593
Naive B	DCIS_vs_HRL_NHB	TMTC2	0.389337	0.318074	0.999593
Naive B	DCIS_vs_HRL_NHB	TASP1	0.168061	0.318085	0.999593
Naive B	DCIS_vs_HRL_NHB	RER1	0.13257	0.318109	0.999593
Naive B	DCIS_vs_HRL_NHB	NKAPD1	-0.224338	0.318176	0.999593
Naive B	DCIS_vs_HRL_NHB	SEC22C	-0.243301	0.318296	0.999593
Naive B	DCIS_vs_HRL_NHB	SCAF1	-0.236031	0.318421	0.999593
Naive B	DCIS_vs_HRL_NHB	TTI1	-0.253722	0.318438	0.999593
Naive B	DCIS_vs_HRL_NHB	FBXL13	0.36385	0.318512	0.999593
Naive B	DCIS_vs_HRL_NHB	BCAS2	0.262031	0.318584	0.999593
Naive B	DCIS_vs_HRL_NHB	ING5	0.168939	0.318654	0.999593
Naive B	DCIS_vs_HRL_NHB	ANXA2	0.218313	0.318813	0.999593
Naive B	DCIS_vs_HRL_NHB	RHOQ	-0.223272	0.319001	0.999593
Naive B	DCIS_vs_HRL_NHB	CWF19L2	-0.173031	0.319084	0.999593
Naive B	DCIS_vs_HRL_NHB	DAGLB	-0.285188	0.3194	0.999593
Naive B	DCIS_vs_HRL_NHB	CDC123	-0.142265	0.319605	0.999593
Naive B	DCIS_vs_HRL_NHB	SLC1A4	-0.51494	0.319641	0.999593
Naive B	DCIS_vs_HRL_NHB	AL162253.2	-0.292915	0.319977	0.999593
Naive B	DCIS_vs_HRL_NHB	RALGPS1	0.258446	0.320092	0.999593
Naive B	DCIS_vs_HRL_NHB	PF4V1	0.686895	0.320104	0.999593
Naive B	DCIS_vs_HRL_NHB	LIMS2	-0.380075	0.320335	0.999593
Naive B	DCIS_vs_HRL_NHB	NNT-AS1	-0.292436	0.320359	0.999593
Naive B	DCIS_vs_HRL_NHB	NOCT	0.497187	0.320398	0.999593
Naive B	DCIS_vs_HRL_NHB	CYBB	-0.198262	0.320933	0.999593
Naive B	DCIS_vs_HRL_NHB	FASTKD1	-0.307844	0.321092	0.999593
Naive B	DCIS_vs_HRL_NHB	ORC2	-0.204704	0.32115	0.999593
Naive B	DCIS_vs_HRL_NHB	ASF1A	-0.273005	0.321289	0.999593
Naive B	DCIS_vs_HRL_NHB	EIF4E	0.135419	0.321321	0.999593
Naive B	DCIS_vs_HRL_NHB	EXOC3	-0.214826	0.321603	0.999593
Naive B	DCIS_vs_HRL_NHB	ZNF213-AS1	-0.380398	0.321747	0.999593
Naive B	DCIS_vs_HRL_NHB	DALRD3	0.287263	0.321833	0.999593
Naive B	DCIS_vs_HRL_NHB	NDUFB6	-0.171014	0.321906	0.999593
Naive B	DCIS_vs_HRL_NHB	VMAC	-0.322657	0.321929	0.999593
Naive B	DCIS_vs_HRL_NHB	ORMDL3	-0.330016	0.321933	0.999593
Naive B	DCIS_vs_HRL_NHB	MYO1C	-0.280927	0.32203	0.999593
Naive B	DCIS_vs_HRL_NHB	SMIM30	-0.306771	0.322142	0.999593
Naive B	DCIS_vs_HRL_NHB	FLYWCH2	0.211594	0.322285	0.999593
Naive B	DCIS_vs_HRL_NHB	TRMU	-0.21908	0.322343	0.999593
Naive B	DCIS_vs_HRL_NHB	GBA	-0.296489	0.322465	0.999593
Naive B	DCIS_vs_HRL_NHB	ZNF274	0.143848	0.322517	0.999593
Naive B	DCIS_vs_HRL_NHB	SEC22A	0.257055	0.322557	0.999593
Naive B	DCIS_vs_HRL_NHB	HCG11	-0.380192	0.32256	0.999593
Naive B	DCIS_vs_HRL_NHB	TAB1	-0.292701	0.322648	0.999593
Naive B	DCIS_vs_HRL_NHB	CKLF	0.218384	0.322966	0.999593
Naive B	DCIS_vs_HRL_NHB	NLRC3	-0.274549	0.323022	0.999593
Naive B	DCIS_vs_HRL_NHB	DENND4B	-0.178323	0.323107	0.999593
Naive B	DCIS_vs_HRL_NHB	AP001011.1	0.283415	0.323325	0.999593
Naive B	DCIS_vs_HRL_NHB	MAGT1	0.217428	0.323381	0.999593
Naive B	DCIS_vs_HRL_NHB	CYP51A1	0.251632	0.323451	0.999593
Naive B	DCIS_vs_HRL_NHB	C4orf48	0.318463	0.323547	0.999593
Naive B	DCIS_vs_HRL_NHB	SDCBP	-0.156776	0.323647	0.999593
Naive B	DCIS_vs_HRL_NHB	RPRD2	0.159327	0.323743	0.999593
Naive B	DCIS_vs_HRL_NHB	SPCS3	-0.200326	0.323831	0.999593
Naive B	DCIS_vs_HRL_NHB	MKLN1	0.193969	0.323848	0.999593
Naive B	DCIS_vs_HRL_NHB	CCDC88C	0.134138	0.323902	0.999593
Naive B	DCIS_vs_HRL_NHB	AC008555.4	0.322305	0.323942	0.999593
Naive B	DCIS_vs_HRL_NHB	MAP7D3	-0.332412	0.32401	0.999593
Naive B	DCIS_vs_HRL_NHB	RHBDD2	0.207564	0.324207	0.999593
Naive B	DCIS_vs_HRL_NHB	CHKB	0.225272	0.324298	0.999593
Naive B	DCIS_vs_HRL_NHB	M6PR	-0.141888	0.324434	0.999593
Naive B	DCIS_vs_HRL_NHB	LAS1L	0.253437	0.324437	0.999593
Naive B	DCIS_vs_HRL_NHB	STK39	-0.276485	0.324547	0.999593
Naive B	DCIS_vs_HRL_NHB	ATRAID	0.181159	0.324692	0.999593
Naive B	DCIS_vs_HRL_NHB	ATRN	-0.289557	0.325374	0.999593
Naive B	DCIS_vs_HRL_NHB	MGST3	-0.301304	0.325931	0.999593
Naive B	DCIS_vs_HRL_NHB	XRRA1	0.359583	0.326199	0.999593
Naive B	DCIS_vs_HRL_NHB	ABCF1	0.17616	0.326224	0.999593
Naive B	DCIS_vs_HRL_NHB	SARNP	-0.141886	0.326387	0.999593
Naive B	DCIS_vs_HRL_NHB	CERS5	0.189499	0.326396	0.999593
Naive B	DCIS_vs_HRL_NHB	WDR37	-0.170258	0.326672	0.999593
Naive B	DCIS_vs_HRL_NHB	TTC7A	-0.195168	0.326725	0.999593
Naive B	DCIS_vs_HRL_NHB	NOP56	0.188637	0.326791	0.999593
Naive B	DCIS_vs_HRL_NHB	FAN1	-0.287455	0.326919	0.999593
Naive B	DCIS_vs_HRL_NHB	BRCA2	0.294252	0.327509	0.999593
Naive B	DCIS_vs_HRL_NHB	AC011450.1	0.240799	0.327528	0.999593
Naive B	DCIS_vs_HRL_NHB	PNRC2	-0.132877	0.327564	0.999593
Naive B	DCIS_vs_HRL_NHB	ELF4	0.232687	0.327587	0.999593
Naive B	DCIS_vs_HRL_NHB	ATXN7L3	0.267693	0.327595	0.999593
Naive B	DCIS_vs_HRL_NHB	NUP85	-0.22682	0.327645	0.999593
Naive B	DCIS_vs_HRL_NHB	PSMB8-AS1	-0.185474	0.327729	0.999593
Naive B	DCIS_vs_HRL_NHB	STRN3	-0.269164	0.328071	0.999593
Naive B	DCIS_vs_HRL_NHB	RNF166	0.192281	0.328132	0.999593
Naive B	DCIS_vs_HRL_NHB	ITGA2B	-0.676062	0.328201	0.999593
Naive B	DCIS_vs_HRL_NHB	EGLN2	-0.191225	0.328224	0.999593
Naive B	DCIS_vs_HRL_NHB	PCED1B	0.248716	0.328317	0.999593
Naive B	DCIS_vs_HRL_NHB	AP000873.2	0.305721	0.328445	0.999593
Naive B	DCIS_vs_HRL_NHB	LTBP4	0.297539	0.32845	0.999593
Naive B	DCIS_vs_HRL_NHB	AP3D1	0.173322	0.328517	0.999593
Naive B	DCIS_vs_HRL_NHB	DCAF17	-0.244272	0.328566	0.999593
Naive B	DCIS_vs_HRL_NHB	LINC02256	0.332089	0.328868	0.999593
Naive B	DCIS_vs_HRL_NHB	TDG	0.160147	0.329005	0.999593
Naive B	DCIS_vs_HRL_NHB	MTRR	-0.21889	0.32904	0.999593
Naive B	DCIS_vs_HRL_NHB	CYB5R4	0.154343	0.329046	0.999593
Naive B	DCIS_vs_HRL_NHB	KIAA0232	-0.251896	0.329131	0.999593
Naive B	DCIS_vs_HRL_NHB	ACTR10	0.164021	0.329211	0.999593
Naive B	DCIS_vs_HRL_NHB	STRADA	-0.19459	0.329376	0.999593
Naive B	DCIS_vs_HRL_NHB	PIK3IP1	0.255523	0.329434	0.999593
Naive B	DCIS_vs_HRL_NHB	ANKRD12	0.12652	0.329467	0.999593
Naive B	DCIS_vs_HRL_NHB	EPB41L2	0.221824	0.329485	0.999593
Naive B	DCIS_vs_HRL_NHB	FDX2	0.346307	0.329821	0.999593
Naive B	DCIS_vs_HRL_NHB	HGS	0.188604	0.329837	0.999593
Naive B	DCIS_vs_HRL_NHB	ELL	0.195974	0.330113	0.999593
Naive B	DCIS_vs_HRL_NHB	CCDC9	0.213933	0.330141	0.999593
Naive B	DCIS_vs_HRL_NHB	ZMAT5	-0.278468	0.330196	0.999593
Naive B	DCIS_vs_HRL_NHB	PAXIP1	0.34335	0.330223	0.999593
Naive B	DCIS_vs_HRL_NHB	SUSD6	-0.270746	0.330356	0.999593
Naive B	DCIS_vs_HRL_NHB	DNAJC24	-0.244803	0.33037	0.999593
Naive B	DCIS_vs_HRL_NHB	SCYL1	-0.194839	0.330381	0.999593
Naive B	DCIS_vs_HRL_NHB	SEPHS2	-0.242486	0.330387	0.999593
Naive B	DCIS_vs_HRL_NHB	GFER	0.231592	0.330533	0.999593
Naive B	DCIS_vs_HRL_NHB	RB1CC1	0.189236	0.330593	0.999593
Naive B	DCIS_vs_HRL_NHB	TALDO1	-0.209314	0.330673	0.999593
Naive B	DCIS_vs_HRL_NHB	KNL1	-0.37894	0.330693	0.999593
Naive B	DCIS_vs_HRL_NHB	SMNDC1	0.174373	0.330769	0.999593
Naive B	DCIS_vs_HRL_NHB	DIP2A	0.235672	0.330897	0.999593
Naive B	DCIS_vs_HRL_NHB	ACAT1	-0.207264	0.331042	0.999593
Naive B	DCIS_vs_HRL_NHB	CCNL1	0.267368	0.331051	0.999593
Naive B	DCIS_vs_HRL_NHB	IFT57	-0.187362	0.331216	0.999593
Naive B	DCIS_vs_HRL_NHB	SLC41A3	0.220268	0.331401	0.999593
Naive B	DCIS_vs_HRL_NHB	GAPVD1	-0.161185	0.331419	0.999593
Naive B	DCIS_vs_HRL_NHB	TSPAN3	-0.203516	0.331433	0.999593
Naive B	DCIS_vs_HRL_NHB	FLYWCH1	0.294899	0.331458	0.999593
Naive B	DCIS_vs_HRL_NHB	TIAL1	-0.130691	0.331577	0.999593
Naive B	DCIS_vs_HRL_NHB	BDH2	-0.316482	0.331601	0.999593
Naive B	DCIS_vs_HRL_NHB	CREBRF	0.16514	0.331991	0.999593
Naive B	DCIS_vs_HRL_NHB	RTRAF	-0.142668	0.332031	0.999593
Naive B	DCIS_vs_HRL_NHB	MRVI1-AS1	-0.46975	0.332201	0.999593
Naive B	DCIS_vs_HRL_NHB	TTC39B	-0.510249	0.332249	0.999593
Naive B	DCIS_vs_HRL_NHB	TUT7	-0.163611	0.33249	0.999593
Naive B	DCIS_vs_HRL_NHB	AL135925.1	0.276715	0.332687	0.999593
Naive B	DCIS_vs_HRL_NHB	FAM13B	-0.144765	0.332709	0.999593
Naive B	DCIS_vs_HRL_NHB	AC068888.1	0.344082	0.3329	0.999593
Naive B	DCIS_vs_HRL_NHB	LFNG	-0.201301	0.332975	0.999593
Naive B	DCIS_vs_HRL_NHB	UBXN11	0.328571	0.333106	0.999593
Naive B	DCIS_vs_HRL_NHB	FBXO42	-0.176023	0.333225	0.999593
Naive B	DCIS_vs_HRL_NHB	CREM	-0.364355	0.333388	0.999593
Naive B	DCIS_vs_HRL_NHB	IGLV10-54	-0.60449	0.333615	0.999593
Naive B	DCIS_vs_HRL_NHB	AIFM1	-0.288804	0.333669	0.999593
Naive B	DCIS_vs_HRL_NHB	PLPP5	0.17641	0.333781	0.999593
Naive B	DCIS_vs_HRL_NHB	CEP95	0.186752	0.333805	0.999593
Naive B	DCIS_vs_HRL_NHB	AP3S2	-0.247812	0.333828	0.999593
Naive B	DCIS_vs_HRL_NHB	CLN3	0.223656	0.333881	0.999593
Naive B	DCIS_vs_HRL_NHB	ARMC5	-0.304072	0.333921	0.999593
Naive B	DCIS_vs_HRL_NHB	H3F3B	0.236123	0.334117	0.999593
Naive B	DCIS_vs_HRL_NHB	ZNF791	0.226417	0.334124	0.999593
Naive B	DCIS_vs_HRL_NHB	APLF	-0.306779	0.334137	0.999593
Naive B	DCIS_vs_HRL_NHB	ABHD2	-0.257017	0.334145	0.999593
Naive B	DCIS_vs_HRL_NHB	RAP1GAP2	0.322528	0.334153	0.999593
Naive B	DCIS_vs_HRL_NHB	PASK	0.480191	0.334268	0.999593
Naive B	DCIS_vs_HRL_NHB	FAM149B1	0.259983	0.334368	0.999593
Naive B	DCIS_vs_HRL_NHB	PDCD5	0.198703	0.334581	0.999593
Naive B	DCIS_vs_HRL_NHB	DDX41	-0.257503	0.334643	0.999593
Naive B	DCIS_vs_HRL_NHB	DMAC2	-0.252231	0.334763	0.999593
Naive B	DCIS_vs_HRL_NHB	CERK	-0.270121	0.334771	0.999593
Naive B	DCIS_vs_HRL_NHB	TCP1	0.142055	0.33486	0.999593
Naive B	DCIS_vs_HRL_NHB	ZYG11B	0.234659	0.334865	0.999593
Naive B	DCIS_vs_HRL_NHB	USP25	0.175847	0.334877	0.999593
Naive B	DCIS_vs_HRL_NHB	CHCHD3	0.136805	0.334977	0.999593
Naive B	DCIS_vs_HRL_NHB	PIM3	0.261318	0.335291	0.999593
Naive B	DCIS_vs_HRL_NHB	AL365361.1	0.306253	0.335543	0.999593
Naive B	DCIS_vs_HRL_NHB	GSTP1	0.240622	0.335586	0.999593
Naive B	DCIS_vs_HRL_NHB	NR3C1	-0.175469	0.335605	0.999593
Naive B	DCIS_vs_HRL_NHB	MAP3K5	0.158319	0.33592	0.999593
Naive B	DCIS_vs_HRL_NHB	ISG20	-0.186304	0.335959	0.999593
Naive B	DCIS_vs_HRL_NHB	UBE2E1	-0.141803	0.336069	0.999593
Naive B	DCIS_vs_HRL_NHB	CD48	-0.139105	0.336099	0.999593
Naive B	DCIS_vs_HRL_NHB	IGHV5-51	0.269554	0.336101	0.999593
Naive B	DCIS_vs_HRL_NHB	UQCRC2	-0.166661	0.336272	0.999593
Naive B	DCIS_vs_HRL_NHB	AC025171.1	0.258947	0.336323	0.999593
Naive B	DCIS_vs_HRL_NHB	HPF1	-0.269895	0.336455	0.999593
Naive B	DCIS_vs_HRL_NHB	LEPROT	-0.311017	0.336517	0.999593
Naive B	DCIS_vs_HRL_NHB	PSME4	0.20305	0.336562	0.999593
Naive B	DCIS_vs_HRL_NHB	FOXJ2	-0.255454	0.336718	0.999593
Naive B	DCIS_vs_HRL_NHB	SARM1	0.216053	0.336863	0.999593
Naive B	DCIS_vs_HRL_NHB	COX15	-0.194155	0.336938	0.999593
Naive B	DCIS_vs_HRL_NHB	HEATR5B	-0.223555	0.33694	0.999593
Naive B	DCIS_vs_HRL_NHB	ATXN7L3B	-0.164258	0.33714	0.999593
Naive B	DCIS_vs_HRL_NHB	SCAP	0.223121	0.33723	0.999593
Naive B	DCIS_vs_HRL_NHB	IGHV3-21	0.254103	0.337395	0.999593
Naive B	DCIS_vs_HRL_NHB	ALDH3A2	0.374671	0.337775	0.999593
Naive B	DCIS_vs_HRL_NHB	PTBP3	-0.185142	0.337861	0.999593
Naive B	DCIS_vs_HRL_NHB	ABHD12	0.204801	0.338089	0.999593
Naive B	DCIS_vs_HRL_NHB	NUTM2A-AS1	-0.175028	0.338102	0.999593
Naive B	DCIS_vs_HRL_NHB	DBT	0.302094	0.338242	0.999593
Naive B	DCIS_vs_HRL_NHB	ZNF557	-0.306834	0.338311	0.999593
Naive B	DCIS_vs_HRL_NHB	ZNF646	0.295649	0.3384	0.999593
Naive B	DCIS_vs_HRL_NHB	UBR5-AS1	0.198684	0.338415	0.999593
Naive B	DCIS_vs_HRL_NHB	KLHL12	-0.270178	0.33843	0.999593
Naive B	DCIS_vs_HRL_NHB	TOGARAM1	0.160079	0.338729	0.999593
Naive B	DCIS_vs_HRL_NHB	WDPCP	-0.219522	0.338748	0.999593
Naive B	DCIS_vs_HRL_NHB	SAMD4B	-0.193054	0.338786	0.999593
Naive B	DCIS_vs_HRL_NHB	PRPF3	0.174858	0.338874	0.999593
Naive B	DCIS_vs_HRL_NHB	MRPL42	-0.16337	0.339166	0.999593
Naive B	DCIS_vs_HRL_NHB	NTAN1	0.200787	0.33923	0.999593
Naive B	DCIS_vs_HRL_NHB	WDR13	0.203409	0.339244	0.999593
Naive B	DCIS_vs_HRL_NHB	AMBRA1	-0.149995	0.339323	0.999593
Naive B	DCIS_vs_HRL_NHB	TMED8	-0.178872	0.33946	0.999593
Naive B	DCIS_vs_HRL_NHB	UBXN2B	0.244177	0.33961	0.999593
Naive B	DCIS_vs_HRL_NHB	LINC01340	-0.439359	0.339701	0.999593
Naive B	DCIS_vs_HRL_NHB	C14orf28	0.301802	0.339739	0.999593
Naive B	DCIS_vs_HRL_NHB	SNX5	-0.124085	0.339786	0.999593
Naive B	DCIS_vs_HRL_NHB	CERT1	-0.191124	0.339805	0.999593
Naive B	DCIS_vs_HRL_NHB	ABHD5	0.38935	0.340129	0.999593
Naive B	DCIS_vs_HRL_NHB	PSD4	-0.186334	0.340131	0.999593
Naive B	DCIS_vs_HRL_NHB	ZNF438	0.272403	0.340134	0.999593
Naive B	DCIS_vs_HRL_NHB	ARHGEF12	-0.327935	0.340137	0.999593
Naive B	DCIS_vs_HRL_NHB	PCCA	-0.302143	0.340344	0.999593
Naive B	DCIS_vs_HRL_NHB	MRPL46	0.305479	0.340415	0.999593
Naive B	DCIS_vs_HRL_NHB	PEMT	0.28802	0.34067	0.999593
Naive B	DCIS_vs_HRL_NHB	TXNIP	0.254445	0.340712	0.999593
Naive B	DCIS_vs_HRL_NHB	ARL16	-0.268168	0.34086	0.999593
Naive B	DCIS_vs_HRL_NHB	TSTD2	0.213521	0.341061	0.999593
Naive B	DCIS_vs_HRL_NHB	FNTA	0.142668	0.341104	0.999593
Naive B	DCIS_vs_HRL_NHB	VIRMA	-0.154478	0.341236	0.999593
Naive B	DCIS_vs_HRL_NHB	ZNF592	-0.155345	0.341251	0.999593
Naive B	DCIS_vs_HRL_NHB	GPS2	0.183435	0.341339	0.999593
Naive B	DCIS_vs_HRL_NHB	GNB2	-0.164243	0.341521	0.999593
Naive B	DCIS_vs_HRL_NHB	Z94721.1	0.36179	0.341567	0.999593
Naive B	DCIS_vs_HRL_NHB	PITPNB	0.140248	0.341792	0.999593
Naive B	DCIS_vs_HRL_NHB	DNAJC25	0.325312	0.341796	0.999593
Naive B	DCIS_vs_HRL_NHB	KLC1	0.183028	0.341911	0.999593
Naive B	DCIS_vs_HRL_NHB	RPUSD4	-0.226247	0.341936	0.999593
Naive B	DCIS_vs_HRL_NHB	HERC2	0.145154	0.34196	0.999593
Naive B	DCIS_vs_HRL_NHB	KIAA1586	-0.26688	0.34196	0.999593
Naive B	DCIS_vs_HRL_NHB	DLAT	-0.274508	0.342026	0.999593
Naive B	DCIS_vs_HRL_NHB	ZNF559	0.259776	0.342092	0.999593
Naive B	DCIS_vs_HRL_NHB	CEP57L1	-0.378416	0.342107	0.999593
Naive B	DCIS_vs_HRL_NHB	KLHL42	0.224347	0.342242	0.999593
Naive B	DCIS_vs_HRL_NHB	ALG14	-0.251805	0.342348	0.999593
Naive B	DCIS_vs_HRL_NHB	EXOC7	0.165388	0.342446	0.999593
Naive B	DCIS_vs_HRL_NHB	PRDX4	-0.245494	0.342723	0.999593
Naive B	DCIS_vs_HRL_NHB	SDHAF2	0.171509	0.343102	0.999593
Naive B	DCIS_vs_HRL_NHB	NAP1L1	0.119924	0.343235	0.999593
Naive B	DCIS_vs_HRL_NHB	BOLA3	-0.315141	0.34326	0.999593
Naive B	DCIS_vs_HRL_NHB	DDX46	-0.138462	0.343398	0.999593
Naive B	DCIS_vs_HRL_NHB	PMM1	0.263602	0.343514	0.999593
Naive B	DCIS_vs_HRL_NHB	BZW1	0.14615	0.343869	0.999593
Naive B	DCIS_vs_HRL_NHB	XPNPEP3	-0.188309	0.34395	0.999593
Naive B	DCIS_vs_HRL_NHB	MAP2K2	0.178187	0.343965	0.999593
Naive B	DCIS_vs_HRL_NHB	ZBED5	0.13996	0.344058	0.999593
Naive B	DCIS_vs_HRL_NHB	C18orf32	-0.185525	0.344077	0.999593
Naive B	DCIS_vs_HRL_NHB	ZNF529-AS1	0.264009	0.344093	0.999593
Naive B	DCIS_vs_HRL_NHB	CHKA	0.251163	0.344239	0.999593
Naive B	DCIS_vs_HRL_NHB	PPP1R12C	0.24579	0.34429	0.999593
Naive B	DCIS_vs_HRL_NHB	DIPK2A	-0.307451	0.344372	0.999593
Naive B	DCIS_vs_HRL_NHB	CARNS1	-0.345664	0.344443	0.999593
Naive B	DCIS_vs_HRL_NHB	RBM10	-0.155688	0.344461	0.999593
Naive B	DCIS_vs_HRL_NHB	PCYOX1	-0.390423	0.344467	0.999593
Naive B	DCIS_vs_HRL_NHB	LCMT1	-0.229485	0.344816	0.999593
Naive B	DCIS_vs_HRL_NHB	GID4	-0.272915	0.344903	0.999593
Naive B	DCIS_vs_HRL_NHB	ZNF738	0.252333	0.344912	0.999593
Naive B	DCIS_vs_HRL_NHB	NDFIP1	0.152223	0.344956	0.999593
Naive B	DCIS_vs_HRL_NHB	FTO	-0.240842	0.345025	0.999593
Naive B	DCIS_vs_HRL_NHB	SH3BP5L	-0.340333	0.345036	0.999593
Naive B	DCIS_vs_HRL_NHB	PRMT6	-0.37158	0.345273	0.999593
Naive B	DCIS_vs_HRL_NHB	EML5	0.311525	0.345322	0.999593
Naive B	DCIS_vs_HRL_NHB	IFNLR1	-0.23424	0.345416	0.999593
Naive B	DCIS_vs_HRL_NHB	AC092329.4	-0.295503	0.34548	0.999593
Naive B	DCIS_vs_HRL_NHB	RRM2B	-0.204995	0.345584	0.999593
Naive B	DCIS_vs_HRL_NHB	TINF2	-0.156858	0.345639	0.999593
Naive B	DCIS_vs_HRL_NHB	ERCC1	-0.188077	0.345768	0.999593
Naive B	DCIS_vs_HRL_NHB	NRAS	-0.249132	0.345791	0.999593
Naive B	DCIS_vs_HRL_NHB	CPTP	-0.298872	0.346031	0.999593
Naive B	DCIS_vs_HRL_NHB	ZNF346	-0.214278	0.34608	0.999593
Naive B	DCIS_vs_HRL_NHB	POMC	0.456268	0.346193	0.999593
Naive B	DCIS_vs_HRL_NHB	AC106791.1	0.275379	0.346659	0.999593
Naive B	DCIS_vs_HRL_NHB	CCR7	-0.212364	0.346754	0.999593
Naive B	DCIS_vs_HRL_NHB	C19orf38	-0.416219	0.346796	0.999593
Naive B	DCIS_vs_HRL_NHB	PPCDC	-0.346883	0.346866	0.999593
Naive B	DCIS_vs_HRL_NHB	SLC25A43	-0.262898	0.346911	0.999593
Naive B	DCIS_vs_HRL_NHB	LINC01089	0.360317	0.346971	0.999593
Naive B	DCIS_vs_HRL_NHB	APPL2	0.204579	0.347101	0.999593
Naive B	DCIS_vs_HRL_NHB	AARS	-0.228399	0.34712	0.999593
Naive B	DCIS_vs_HRL_NHB	THAP9	-0.352126	0.347243	0.999593
Naive B	DCIS_vs_HRL_NHB	ARMC2	-0.30757	0.347567	0.999593
Naive B	DCIS_vs_HRL_NHB	TIA1	-0.183579	0.347799	0.999593
Naive B	DCIS_vs_HRL_NHB	ANAPC13	-0.240459	0.348147	0.999593
Naive B	DCIS_vs_HRL_NHB	KMT5A	0.269871	0.348184	0.999593
Naive B	DCIS_vs_HRL_NHB	ZBTB48	0.19832	0.348322	0.999593
Naive B	DCIS_vs_HRL_NHB	CCDC152	0.409819	0.348384	0.999593
Naive B	DCIS_vs_HRL_NHB	RAVER1	-0.217309	0.348505	0.999593
Naive B	DCIS_vs_HRL_NHB	KCMF1	0.140575	0.348568	0.999593
Naive B	DCIS_vs_HRL_NHB	CARD16	-0.235881	0.348602	0.999593
Naive B	DCIS_vs_HRL_NHB	HIST4H4	0.270855	0.348615	0.999593
Naive B	DCIS_vs_HRL_NHB	INSIG2	-0.209322	0.348847	0.999593
Naive B	DCIS_vs_HRL_NHB	CD9	-0.434708	0.348955	0.999593
Naive B	DCIS_vs_HRL_NHB	CEP63	0.143529	0.348983	0.999593
Naive B	DCIS_vs_HRL_NHB	AXIN1	-0.188954	0.349104	0.999593
Naive B	DCIS_vs_HRL_NHB	C11orf1	-0.267302	0.349111	0.999593
Naive B	DCIS_vs_HRL_NHB	ZSCAN30	-0.271888	0.349127	0.999593
Naive B	DCIS_vs_HRL_NHB	PLGRKT	0.22145	0.349156	0.999593
Naive B	DCIS_vs_HRL_NHB	DRAM1	0.368571	0.349233	0.999593
Naive B	DCIS_vs_HRL_NHB	L3MBTL2	-0.241853	0.349262	0.999593
Naive B	DCIS_vs_HRL_NHB	VCL	-0.286306	0.349363	0.999593
Naive B	DCIS_vs_HRL_NHB	NAA40	-0.252059	0.349371	0.999593
Naive B	DCIS_vs_HRL_NHB	NDUFS3	-0.203967	0.349408	0.999593
Naive B	DCIS_vs_HRL_NHB	ZFHX3	0.332398	0.349412	0.999593
Naive B	DCIS_vs_HRL_NHB	SCLT1	0.141881	0.349416	0.999593
Naive B	DCIS_vs_HRL_NHB	AC123912.1	0.455957	0.349574	0.999593
Naive B	DCIS_vs_HRL_NHB	SETX	-0.154872	0.349625	0.999593
Naive B	DCIS_vs_HRL_NHB	NONO	0.118451	0.349857	0.999593
Naive B	DCIS_vs_HRL_NHB	LPCAT3	-0.24094	0.350047	0.999593
Naive B	DCIS_vs_HRL_NHB	ATP6V0A2	0.192097	0.350223	0.999593
Naive B	DCIS_vs_HRL_NHB	SRGN	-0.274627	0.350265	0.999593
Naive B	DCIS_vs_HRL_NHB	SLC25A20	-0.50562	0.350457	0.999593
Naive B	DCIS_vs_HRL_NHB	IGKV2-30	-0.424147	0.350497	0.999593
Naive B	DCIS_vs_HRL_NHB	IPP	-0.223847	0.350515	0.999593
Naive B	DCIS_vs_HRL_NHB	TMEM216	0.291661	0.350684	0.999593
Naive B	DCIS_vs_HRL_NHB	PLD5	0.544175	0.350923	0.999593
Naive B	DCIS_vs_HRL_NHB	PPP1R8	-0.252302	0.350954	0.999593
Naive B	DCIS_vs_HRL_NHB	ZNF682	0.336291	0.351238	0.999593
Naive B	DCIS_vs_HRL_NHB	BACH2	-0.264249	0.351307	0.999593
Naive B	DCIS_vs_HRL_NHB	ARL3	-0.352891	0.351371	0.999593
Naive B	DCIS_vs_HRL_NHB	USP53	0.326463	0.351654	0.999593
Naive B	DCIS_vs_HRL_NHB	SH3TC1	0.268824	0.351694	0.999593
Naive B	DCIS_vs_HRL_NHB	ETNK1	-0.199418	0.351844	0.999593
Naive B	DCIS_vs_HRL_NHB	ASH2L	-0.179167	0.351857	0.999593
Naive B	DCIS_vs_HRL_NHB	DHX30	0.14977	0.35186	0.999593
Naive B	DCIS_vs_HRL_NHB	KLHL22	0.191872	0.352035	0.999593
Naive B	DCIS_vs_HRL_NHB	OSER1-DT	0.272335	0.352086	0.999593
Naive B	DCIS_vs_HRL_NHB	IGHV3OR15-7	-1.10443	0.352155	0.999593
Naive B	DCIS_vs_HRL_NHB	INTS13	-0.292513	0.352267	0.999593
Naive B	DCIS_vs_HRL_NHB	PACSIN2	-0.169047	0.352512	0.999593
Naive B	DCIS_vs_HRL_NHB	TSPAN14	0.220676	0.352625	0.999593
Naive B	DCIS_vs_HRL_NHB	TEPSIN	-0.202965	0.352739	0.999593
Naive B	DCIS_vs_HRL_NHB	TMEM120A	-0.275215	0.352739	0.999593
Naive B	DCIS_vs_HRL_NHB	RALBP1	-0.181687	0.352829	0.999593
Naive B	DCIS_vs_HRL_NHB	UEVLD	-0.348108	0.352898	0.999593
Naive B	DCIS_vs_HRL_NHB	TAPT1-AS1	0.285649	0.35299	0.999593
Naive B	DCIS_vs_HRL_NHB	RHBDF2	0.175804	0.35304	0.999593
Naive B	DCIS_vs_HRL_NHB	ANGPT2	-0.372946	0.35401	0.999593
Naive B	DCIS_vs_HRL_NHB	ISG20L2	0.211017	0.354043	0.999593
Naive B	DCIS_vs_HRL_NHB	HDDC2	-0.238733	0.354214	0.999593
Naive B	DCIS_vs_HRL_NHB	FCMR	-0.126236	0.354305	0.999593
Naive B	DCIS_vs_HRL_NHB	DNMT3A	0.263566	0.354408	0.999593
Naive B	DCIS_vs_HRL_NHB	RYBP	0.245555	0.354516	0.999593
Naive B	DCIS_vs_HRL_NHB	ELK3	-0.225267	0.354524	0.999593
Naive B	DCIS_vs_HRL_NHB	SKP1	-0.11782	0.354548	0.999593
Naive B	DCIS_vs_HRL_NHB	PMAIP1	0.336116	0.354651	0.999593
Naive B	DCIS_vs_HRL_NHB	DCAF5	0.13145	0.354689	0.999593
Naive B	DCIS_vs_HRL_NHB	RNF10	-0.143898	0.354725	0.999593
Naive B	DCIS_vs_HRL_NHB	ABCD3	-0.233832	0.354802	0.999593
Naive B	DCIS_vs_HRL_NHB	POU2AF1	-0.146467	0.354831	0.999593
Naive B	DCIS_vs_HRL_NHB	ZFP14	-0.196213	0.354887	0.999593
Naive B	DCIS_vs_HRL_NHB	ZNF10	-0.291372	0.354894	0.999593
Naive B	DCIS_vs_HRL_NHB	DHRS4L2	-0.408283	0.355021	0.999593
Naive B	DCIS_vs_HRL_NHB	ACAA1	-0.200782	0.355046	0.999593
Naive B	DCIS_vs_HRL_NHB	CNTRL	0.120043	0.355058	0.999593
Naive B	DCIS_vs_HRL_NHB	ATP6V0D1	-0.182038	0.355068	0.999593
Naive B	DCIS_vs_HRL_NHB	GOLIM4	-0.328549	0.355195	0.999593
Naive B	DCIS_vs_HRL_NHB	PMVK	0.231979	0.355199	0.999593
Naive B	DCIS_vs_HRL_NHB	IGHV3-11	0.341827	0.355202	0.999593
Naive B	DCIS_vs_HRL_NHB	NPC1	0.245296	0.355215	0.999593
Naive B	DCIS_vs_HRL_NHB	EIF4G2	-0.141898	0.355619	0.999593
Naive B	DCIS_vs_HRL_NHB	MTERF3	0.245948	0.356026	0.999593
Naive B	DCIS_vs_HRL_NHB	APOLD1	0.345513	0.356086	0.999593
Naive B	DCIS_vs_HRL_NHB	MEF2C	-0.138755	0.356189	0.999593
Naive B	DCIS_vs_HRL_NHB	NT5C3B	0.327873	0.356267	0.999593
Naive B	DCIS_vs_HRL_NHB	PRCP	-0.14394	0.35628	0.999593
Naive B	DCIS_vs_HRL_NHB	ACO1	-0.309034	0.356321	0.999593
Naive B	DCIS_vs_HRL_NHB	ARHGAP9	-0.168196	0.356424	0.999593
Naive B	DCIS_vs_HRL_NHB	C5orf15	-0.205592	0.356734	0.999593
Naive B	DCIS_vs_HRL_NHB	MPHOSPH6	-0.25539	0.35723	0.999593
Naive B	DCIS_vs_HRL_NHB	YRDC	-0.295066	0.35733	0.999593
Naive B	DCIS_vs_HRL_NHB	SGPL1	-0.311781	0.35734	0.999593
Naive B	DCIS_vs_HRL_NHB	AHI1	-0.376532	0.357467	0.999593
Naive B	DCIS_vs_HRL_NHB	CENPS	0.379476	0.357749	0.999593
Naive B	DCIS_vs_HRL_NHB	PLEKHB2	-0.2011	0.357757	0.999593
Naive B	DCIS_vs_HRL_NHB	LINC00624	0.319197	0.357825	0.999593
Naive B	DCIS_vs_HRL_NHB	ERI3	0.169156	0.357945	0.999593
Naive B	DCIS_vs_HRL_NHB	RPL36	0.179489	0.358053	0.999593
Naive B	DCIS_vs_HRL_NHB	NUFIP2	0.24121	0.358074	0.999593
Naive B	DCIS_vs_HRL_NHB	GPN3	-0.236005	0.358215	0.999593
Naive B	DCIS_vs_HRL_NHB	DAG1	-0.321755	0.358362	0.999593
Naive B	DCIS_vs_HRL_NHB	SNRPF	0.145075	0.35844	0.999593
Naive B	DCIS_vs_HRL_NHB	DDX50	0.145123	0.35859	0.999593
Naive B	DCIS_vs_HRL_NHB	ICMT	-0.390868	0.358657	0.999593
Naive B	DCIS_vs_HRL_NHB	ERGIC1	0.123777	0.358732	0.999593
Naive B	DCIS_vs_HRL_NHB	CDK6	-0.224506	0.35878	0.999593
Naive B	DCIS_vs_HRL_NHB	RIC1	0.166442	0.358979	0.999593
Naive B	DCIS_vs_HRL_NHB	FMNL1	0.14296	0.359005	0.999593
Naive B	DCIS_vs_HRL_NHB	RALGDS	0.231096	0.35908	0.999593
Naive B	DCIS_vs_HRL_NHB	RGMB	0.299553	0.359475	0.999593
Naive B	DCIS_vs_HRL_NHB	LRCH4	0.127716	0.35972	0.999593
Naive B	DCIS_vs_HRL_NHB	NDRG1	0.272361	0.359806	0.999593
Naive B	DCIS_vs_HRL_NHB	GABPA	-0.189827	0.359914	0.999593
Naive B	DCIS_vs_HRL_NHB	FBH1	0.165711	0.359961	0.999593
Naive B	DCIS_vs_HRL_NHB	AKAP13	0.168342	0.3601	0.999593
Naive B	DCIS_vs_HRL_NHB	SH3GLB2	0.219016	0.360263	0.999593
Naive B	DCIS_vs_HRL_NHB	MAP4K5	0.125346	0.360612	0.999593
Naive B	DCIS_vs_HRL_NHB	BCL2L1	-0.27813	0.360814	0.999593
Naive B	DCIS_vs_HRL_NHB	TTC28-AS1	-0.232076	0.360926	0.999593
Naive B	DCIS_vs_HRL_NHB	AP002381.2	0.356597	0.361057	0.999593
Naive B	DCIS_vs_HRL_NHB	CCP110	0.256925	0.361058	0.999593
Naive B	DCIS_vs_HRL_NHB	PFAS	0.355568	0.361064	0.999593
Naive B	DCIS_vs_HRL_NHB	IGLV1-47	-0.397117	0.361253	0.999593
Naive B	DCIS_vs_HRL_NHB	CCDC173	0.352436	0.361409	0.999593
Naive B	DCIS_vs_HRL_NHB	MRPL39	-0.197799	0.361563	0.999593
Naive B	DCIS_vs_HRL_NHB	UBA52	0.163857	0.361593	0.999593
Naive B	DCIS_vs_HRL_NHB	NVL	0.147829	0.361599	0.999593
Naive B	DCIS_vs_HRL_NHB	IGHV3-13	-0.597486	0.36168	0.999593
Naive B	DCIS_vs_HRL_NHB	FKBP8	0.174314	0.361921	0.999593
Naive B	DCIS_vs_HRL_NHB	BOP1	-0.306558	0.362004	0.999593
Naive B	DCIS_vs_HRL_NHB	TMEM179B	-0.171428	0.362094	0.999593
Naive B	DCIS_vs_HRL_NHB	ZDHHC24	0.154771	0.362109	0.999593
Naive B	DCIS_vs_HRL_NHB	CASP8AP2	-0.217471	0.362124	0.999593
Naive B	DCIS_vs_HRL_NHB	MAP3K14	0.159605	0.362199	0.999593
Naive B	DCIS_vs_HRL_NHB	UGCG	-0.190558	0.362335	0.999593
Naive B	DCIS_vs_HRL_NHB	PCED1B-AS1	-0.181655	0.362531	0.999593
Naive B	DCIS_vs_HRL_NHB	RORA-AS1	0.267073	0.362562	0.999593
Naive B	DCIS_vs_HRL_NHB	ATP6V1A	-0.18207	0.362602	0.999593
Naive B	DCIS_vs_HRL_NHB	BTAF1	0.164924	0.362674	0.999593
Naive B	DCIS_vs_HRL_NHB	NKIRAS1	-0.3193	0.362685	0.999593
Naive B	DCIS_vs_HRL_NHB	PLEKHG1	-0.195542	0.362719	0.999593
Naive B	DCIS_vs_HRL_NHB	P3H1	0.249978	0.362829	0.999593
Naive B	DCIS_vs_HRL_NHB	CASP3	0.239373	0.362882	0.999593
Naive B	DCIS_vs_HRL_NHB	RFC1	-0.134325	0.363193	0.999593
Naive B	DCIS_vs_HRL_NHB	AAAS	-0.203042	0.363269	0.999593
Naive B	DCIS_vs_HRL_NHB	STX6	-0.229795	0.363341	0.999593
Naive B	DCIS_vs_HRL_NHB	CHRAC1	-0.195594	0.363352	0.999593
Naive B	DCIS_vs_HRL_NHB	PCNX4	0.17434	0.363394	0.999593
Naive B	DCIS_vs_HRL_NHB	RBM39	0.135872	0.363509	0.999593
Naive B	DCIS_vs_HRL_NHB	GGA3	0.166753	0.363735	0.999593
Naive B	DCIS_vs_HRL_NHB	MTMR14	-0.125189	0.363772	0.999593
Naive B	DCIS_vs_HRL_NHB	TFE3	0.201163	0.363857	0.999593
Naive B	DCIS_vs_HRL_NHB	SGO1	-0.271796	0.363966	0.999593
Naive B	DCIS_vs_HRL_NHB	SUPT7L	0.162891	0.364331	0.999593
Naive B	DCIS_vs_HRL_NHB	MIER3	-0.313147	0.364347	0.999593
Naive B	DCIS_vs_HRL_NHB	KIAA0100	-0.189591	0.364426	0.999593
Naive B	DCIS_vs_HRL_NHB	RPL4	0.154787	0.364513	0.999593
Naive B	DCIS_vs_HRL_NHB	MSMO1	0.29916	0.364608	0.999593
Naive B	DCIS_vs_HRL_NHB	CCNYL1	0.249327	0.364624	0.999593
Naive B	DCIS_vs_HRL_NHB	ADAM28	0.173848	0.364656	0.999593
Naive B	DCIS_vs_HRL_NHB	GOT1	-0.304125	0.364675	0.999593
Naive B	DCIS_vs_HRL_NHB	USP15	0.125161	0.364859	0.999593
Naive B	DCIS_vs_HRL_NHB	ENTPD4	-0.174705	0.364879	0.999593
Naive B	DCIS_vs_HRL_NHB	GPR108	-0.187144	0.365207	0.999593
Naive B	DCIS_vs_HRL_NHB	ALDH6A1	-0.260992	0.365279	0.999593
Naive B	DCIS_vs_HRL_NHB	RAB11B	0.137994	0.365392	0.999593
Naive B	DCIS_vs_HRL_NHB	LRRK2	-0.196939	0.365674	0.999593
Naive B	DCIS_vs_HRL_NHB	EIF2AK4	0.203791	0.365707	0.999593
Naive B	DCIS_vs_HRL_NHB	CRY1	0.300853	0.365846	0.999593
Naive B	DCIS_vs_HRL_NHB	RPL23	-0.13803	0.365944	0.999593
Naive B	DCIS_vs_HRL_NHB	FAM111A-DT	0.323167	0.366056	0.999593
Naive B	DCIS_vs_HRL_NHB	TMEM203	-0.149452	0.366085	0.999593
Naive B	DCIS_vs_HRL_NHB	DERL1	-0.167572	0.36609	0.999593
Naive B	DCIS_vs_HRL_NHB	ZNF746	0.201698	0.366139	0.999593
Naive B	DCIS_vs_HRL_NHB	MED21	0.207109	0.366189	0.999593
Naive B	DCIS_vs_HRL_NHB	ANKRD36	0.173653	0.366302	0.999593
Naive B	DCIS_vs_HRL_NHB	GDAP1	-0.322074	0.366501	0.999593
Naive B	DCIS_vs_HRL_NHB	TRAPPC6B	-0.218931	0.366573	0.999593
Naive B	DCIS_vs_HRL_NHB	GET1	-0.282708	0.366606	0.999593
Naive B	DCIS_vs_HRL_NHB	STX8	-0.145068	0.36665	0.999593
Naive B	DCIS_vs_HRL_NHB	SGSM2	0.244627	0.366722	0.999593
Naive B	DCIS_vs_HRL_NHB	KCNQ1	0.198751	0.366738	0.999593
Naive B	DCIS_vs_HRL_NHB	BIRC2	-0.168647	0.366932	0.999593
Naive B	DCIS_vs_HRL_NHB	ZNF32	-0.205081	0.36698	0.999593
Naive B	DCIS_vs_HRL_NHB	MFN1	-0.245884	0.367185	0.999593
Naive B	DCIS_vs_HRL_NHB	BCL7B	0.218753	0.367215	0.999593
Naive B	DCIS_vs_HRL_NHB	LSR	0.313958	0.367363	0.999593
Naive B	DCIS_vs_HRL_NHB	COX16	-0.187816	0.367508	0.999593
Naive B	DCIS_vs_HRL_NHB	EDC4	-0.207531	0.367538	0.999593
Naive B	DCIS_vs_HRL_NHB	MIS12	-0.18282	0.367699	0.999593
Naive B	DCIS_vs_HRL_NHB	KPNA5	0.17319	0.367748	0.999593
Naive B	DCIS_vs_HRL_NHB	SNAPC2	-0.25114	0.367922	0.999593
Naive B	DCIS_vs_HRL_NHB	METTL6	-0.22251	0.36794	0.999593
Naive B	DCIS_vs_HRL_NHB	DCTN2	0.150872	0.368028	0.999593
Naive B	DCIS_vs_HRL_NHB	SHFL	0.19786	0.368032	0.999593
Naive B	DCIS_vs_HRL_NHB	FXYD1	-0.475457	0.368038	0.999593
Naive B	DCIS_vs_HRL_NHB	SNHG17	0.310803	0.368197	0.999593
Naive B	DCIS_vs_HRL_NHB	FBXO46	-0.222333	0.368438	0.999593
Naive B	DCIS_vs_HRL_NHB	IL17RA	0.177113	0.36846	0.999593
Naive B	DCIS_vs_HRL_NHB	NIF3L1	-0.24945	0.368589	0.999593
Naive B	DCIS_vs_HRL_NHB	RPN1	-0.14717	0.368778	0.999593
Naive B	DCIS_vs_HRL_NHB	AMD1	0.191434	0.368927	0.999593
Naive B	DCIS_vs_HRL_NHB	CISD1	-0.272178	0.368941	0.999593
Naive B	DCIS_vs_HRL_NHB	EHBP1L1	-0.150182	0.369005	0.999593
Naive B	DCIS_vs_HRL_NHB	IL6ST	0.243666	0.369009	0.999593
Naive B	DCIS_vs_HRL_NHB	TMEM259	0.214587	0.369194	0.999593
Naive B	DCIS_vs_HRL_NHB	CD70	0.79206	0.369211	0.999593
Naive B	DCIS_vs_HRL_NHB	PDHB	-0.215709	0.369311	0.999593
Naive B	DCIS_vs_HRL_NHB	NBR2	-0.299565	0.369365	0.999593
Naive B	DCIS_vs_HRL_NHB	LY86-AS1	0.281436	0.369418	0.999593
Naive B	DCIS_vs_HRL_NHB	MT-ND5	0.147457	0.369649	0.999593
Naive B	DCIS_vs_HRL_NHB	ADSL	0.19025	0.369681	0.999593
Naive B	DCIS_vs_HRL_NHB	IVNS1ABP	-0.263873	0.369828	0.999593
Naive B	DCIS_vs_HRL_NHB	NSL1	-0.147229	0.369981	0.999593
Naive B	DCIS_vs_HRL_NHB	ATRIP	-0.235527	0.370353	0.999593
Naive B	DCIS_vs_HRL_NHB	RIOK2	0.212362	0.370386	0.999593
Naive B	DCIS_vs_HRL_NHB	LCK	-0.259613	0.370476	0.999593
Naive B	DCIS_vs_HRL_NHB	EIF4EBP3	-0.23751	0.370513	0.999593
Naive B	DCIS_vs_HRL_NHB	MTCH1	0.163279	0.370638	0.999593
Naive B	DCIS_vs_HRL_NHB	SNX17	-0.166018	0.370668	0.999593
Naive B	DCIS_vs_HRL_NHB	TMEM140	-0.276934	0.370714	0.999593
Naive B	DCIS_vs_HRL_NHB	RNF14	-0.200324	0.370752	0.999593
Naive B	DCIS_vs_HRL_NHB	ZC3H7B	0.189329	0.370799	0.999593
Naive B	DCIS_vs_HRL_NHB	CAPN3	-0.284252	0.370861	0.999593
Naive B	DCIS_vs_HRL_NHB	ATP6V1C1	-0.150649	0.370865	0.999593
Naive B	DCIS_vs_HRL_NHB	GTF2H4	-0.305656	0.371388	0.999593
Naive B	DCIS_vs_HRL_NHB	ALOX5	-0.134774	0.371398	0.999593
Naive B	DCIS_vs_HRL_NHB	UBE2W	-0.169225	0.371824	0.999593
Naive B	DCIS_vs_HRL_NHB	BCL10	0.168395	0.371934	0.999593
Naive B	DCIS_vs_HRL_NHB	CCDC18-AS1	0.144785	0.371934	0.999593
Naive B	DCIS_vs_HRL_NHB	HLA-DRB1	-0.190115	0.372069	0.999593
Naive B	DCIS_vs_HRL_NHB	PARP3	0.33548	0.372128	0.999593
Naive B	DCIS_vs_HRL_NHB	TSEN2	-0.3402	0.372279	0.999593
Naive B	DCIS_vs_HRL_NHB	CCDC18	0.170161	0.372381	0.999593
Naive B	DCIS_vs_HRL_NHB	SPTBN1	-0.206594	0.372423	0.999593
Naive B	DCIS_vs_HRL_NHB	FOXP4	0.271769	0.372445	0.999593
Naive B	DCIS_vs_HRL_NHB	COPS8	0.167977	0.372751	0.999593
Naive B	DCIS_vs_HRL_NHB	NKAP	0.15275	0.372786	0.999593
Naive B	DCIS_vs_HRL_NHB	PPHLN1	-0.108386	0.372877	0.999593
Naive B	DCIS_vs_HRL_NHB	ZKSCAN8	-0.217399	0.373027	0.999593
Naive B	DCIS_vs_HRL_NHB	TLR1	0.246667	0.373079	0.999593
Naive B	DCIS_vs_HRL_NHB	PLEKHA2	-0.187605	0.373147	0.999593
Naive B	DCIS_vs_HRL_NHB	AL118516.1	0.41411	0.373261	0.999593
Naive B	DCIS_vs_HRL_NHB	NUCB2	-0.261463	0.373294	0.999593
Naive B	DCIS_vs_HRL_NHB	LRRC14	0.196402	0.373346	0.999593
Naive B	DCIS_vs_HRL_NHB	ZNF326	0.138	0.373349	0.999593
Naive B	DCIS_vs_HRL_NHB	SEPHS1	0.216713	0.373557	0.999593
Naive B	DCIS_vs_HRL_NHB	CTU2	-0.319135	0.373651	0.999593
Naive B	DCIS_vs_HRL_NHB	ANKS3	-0.250773	0.373789	0.999593
Naive B	DCIS_vs_HRL_NHB	OMA1	-0.244895	0.373812	0.999593
Naive B	DCIS_vs_HRL_NHB	TBC1D13	-0.313816	0.373976	0.999593
Naive B	DCIS_vs_HRL_NHB	REXO1	-0.171243	0.373983	0.999593
Naive B	DCIS_vs_HRL_NHB	SLC39A4	0.307941	0.374039	0.999593
Naive B	DCIS_vs_HRL_NHB	CHL1	0.603301	0.374054	0.999593
Naive B	DCIS_vs_HRL_NHB	TRAPPC2	0.174467	0.374085	0.999593
Naive B	DCIS_vs_HRL_NHB	LRRC27	-0.273476	0.374261	0.999593
Naive B	DCIS_vs_HRL_NHB	MKRN2	-0.203442	0.374385	0.999593
Naive B	DCIS_vs_HRL_NHB	PFKM	0.341802	0.374498	0.999593
Naive B	DCIS_vs_HRL_NHB	PHIP	0.109225	0.374529	0.999593
Naive B	DCIS_vs_HRL_NHB	C2orf81	0.290901	0.374546	0.999593
Naive B	DCIS_vs_HRL_NHB	NELFB	-0.217086	0.374642	0.999593
Naive B	DCIS_vs_HRL_NHB	ZNF709	0.230991	0.374771	0.999593
Naive B	DCIS_vs_HRL_NHB	DDX6	0.139328	0.374857	0.999593
Naive B	DCIS_vs_HRL_NHB	RAD51B	0.206269	0.375033	0.999593
Naive B	DCIS_vs_HRL_NHB	THADA	0.193136	0.375132	0.999593
Naive B	DCIS_vs_HRL_NHB	DBF4	0.212114	0.375181	0.999593
Naive B	DCIS_vs_HRL_NHB	FAM117B	0.147949	0.375291	0.999593
Naive B	DCIS_vs_HRL_NHB	BAK1	0.308052	0.375378	0.999593
Naive B	DCIS_vs_HRL_NHB	MMP24	-0.412654	0.375531	0.999593
Naive B	DCIS_vs_HRL_NHB	FAM207A	-0.195329	0.375576	0.999593
Naive B	DCIS_vs_HRL_NHB	AUH	-0.220711	0.375584	0.999593
Naive B	DCIS_vs_HRL_NHB	CHD9	-0.125143	0.375666	0.999593
Naive B	DCIS_vs_HRL_NHB	ARHGAP18	-0.301298	0.3758	0.999593
Naive B	DCIS_vs_HRL_NHB	HIP1	-0.307788	0.375806	0.999593
Naive B	DCIS_vs_HRL_NHB	COPDA1	0.634118	0.375828	0.999593
Naive B	DCIS_vs_HRL_NHB	MYO5A	-0.187359	0.37592	0.999593
Naive B	DCIS_vs_HRL_NHB	CRIP3	0.37151	0.376047	0.999593
Naive B	DCIS_vs_HRL_NHB	ALOX5AP	-0.195237	0.376155	0.999593
Naive B	DCIS_vs_HRL_NHB	CCDC107	0.19317	0.376225	0.999593
Naive B	DCIS_vs_HRL_NHB	TMSB4X	-0.145566	0.376316	0.999593
Naive B	DCIS_vs_HRL_NHB	TIGD7	-0.299775	0.376355	0.999593
Naive B	DCIS_vs_HRL_NHB	GPSM2	0.288761	0.376374	0.999593
Naive B	DCIS_vs_HRL_NHB	TMEM250	-0.313823	0.376429	0.999593
Naive B	DCIS_vs_HRL_NHB	LACTB	0.221908	0.376453	0.999593
Naive B	DCIS_vs_HRL_NHB	CHCHD2	-0.161728	0.376468	0.999593
Naive B	DCIS_vs_HRL_NHB	CA13	-0.341789	0.376661	0.999593
Naive B	DCIS_vs_HRL_NHB	ZNF528-AS1	-0.34872	0.376895	0.999593
Naive B	DCIS_vs_HRL_NHB	HDAC1	-0.166754	0.377038	0.999593
Naive B	DCIS_vs_HRL_NHB	MAP4K3	-0.358838	0.377053	0.999593
Naive B	DCIS_vs_HRL_NHB	TVP23C	0.262611	0.377066	0.999593
Naive B	DCIS_vs_HRL_NHB	PIP4K2B	0.220543	0.377179	0.999593
Naive B	DCIS_vs_HRL_NHB	ASB16-AS1	0.237951	0.377285	0.999593
Naive B	DCIS_vs_HRL_NHB	RTL8C	-0.266768	0.377343	0.999593
Naive B	DCIS_vs_HRL_NHB	TBC1D23	-0.212784	0.377467	0.999593
Naive B	DCIS_vs_HRL_NHB	HLA-DQB1	0.222689	0.377791	0.999593
Naive B	DCIS_vs_HRL_NHB	TRIM44	0.103086	0.3778	0.999593
Naive B	DCIS_vs_HRL_NHB	ZNF44	0.192389	0.37786	0.999593
Naive B	DCIS_vs_HRL_NHB	ANKRD27	0.213449	0.37809	0.999593
Naive B	DCIS_vs_HRL_NHB	CENPT	0.267107	0.378101	0.999593
Naive B	DCIS_vs_HRL_NHB	GOLPH3	-0.119646	0.378128	0.999593
Naive B	DCIS_vs_HRL_NHB	UFD1	0.1754	0.378129	0.999593
Naive B	DCIS_vs_HRL_NHB	SMAD7	0.636805	0.378165	0.999593
Naive B	DCIS_vs_HRL_NHB	NORAD	-0.210339	0.378191	0.999593
Naive B	DCIS_vs_HRL_NHB	DNASE1L3	0.416208	0.37841	0.999593
Naive B	DCIS_vs_HRL_NHB	SEC62	0.153696	0.378431	0.999593
Naive B	DCIS_vs_HRL_NHB	TMUB1	-0.178314	0.378456	0.999593
Naive B	DCIS_vs_HRL_NHB	TMEM243	-0.114	0.378522	0.999593
Naive B	DCIS_vs_HRL_NHB	RBM48	0.193783	0.378653	0.999593
Naive B	DCIS_vs_HRL_NHB	B3GLCT	0.24344	0.37875	0.999593
Naive B	DCIS_vs_HRL_NHB	PIBF1	0.146002	0.378813	0.999593
Naive B	DCIS_vs_HRL_NHB	SPOPL	-0.158699	0.378912	0.999593
Naive B	DCIS_vs_HRL_NHB	ZNF573	-0.226881	0.378926	0.999593
Naive B	DCIS_vs_HRL_NHB	FNDC3B	0.368561	0.379229	0.999593
Naive B	DCIS_vs_HRL_NHB	PARD6B	0.269312	0.379378	0.999593
Naive B	DCIS_vs_HRL_NHB	CRTAP	0.213951	0.37943	0.999593
Naive B	DCIS_vs_HRL_NHB	KLHL18	-0.245985	0.379582	0.999593
Naive B	DCIS_vs_HRL_NHB	AC004943.2	-0.307746	0.379655	0.999593
Naive B	DCIS_vs_HRL_NHB	TEFM	-0.210682	0.379757	0.999593
Naive B	DCIS_vs_HRL_NHB	CBLN3	0.384294	0.379776	0.999593
Naive B	DCIS_vs_HRL_NHB	PPM1D	0.18499	0.37988	0.999593
Naive B	DCIS_vs_HRL_NHB	WWOX	0.230768	0.379882	0.999593
Naive B	DCIS_vs_HRL_NHB	PSMD12	-0.156289	0.379883	0.999593
Naive B	DCIS_vs_HRL_NHB	EML6	0.538078	0.379972	0.999593
Naive B	DCIS_vs_HRL_NHB	CACUL1	0.163796	0.380027	0.999593
Naive B	DCIS_vs_HRL_NHB	HIST1H3A	0.476251	0.380089	0.999593
Naive B	DCIS_vs_HRL_NHB	NRBF2	-0.192984	0.380321	0.999593
Naive B	DCIS_vs_HRL_NHB	TMEM241	0.218292	0.380379	0.999593
Naive B	DCIS_vs_HRL_NHB	BTG2	-0.282829	0.38042	0.999593
Naive B	DCIS_vs_HRL_NHB	NAGPA	-0.205767	0.380547	0.999593
Naive B	DCIS_vs_HRL_NHB	AC093157.1	-0.210861	0.380583	0.999593
Naive B	DCIS_vs_HRL_NHB	LSM14B	0.205988	0.380641	0.999593
Naive B	DCIS_vs_HRL_NHB	OSBPL9	0.124115	0.380646	0.999593
Naive B	DCIS_vs_HRL_NHB	NOP14-AS1	0.270198	0.38069	0.999593
Naive B	DCIS_vs_HRL_NHB	PRR7	0.278305	0.380936	0.999593
Naive B	DCIS_vs_HRL_NHB	TMEM245	-0.221671	0.380987	0.999593
Naive B	DCIS_vs_HRL_NHB	SEMA6A-AS1	-0.294268	0.381005	0.999593
Naive B	DCIS_vs_HRL_NHB	BSDC1	0.153637	0.381131	0.999593
Naive B	DCIS_vs_HRL_NHB	SMIM29	0.188171	0.381242	0.999593
Naive B	DCIS_vs_HRL_NHB	SAP30L	0.179995	0.381274	0.999593
Naive B	DCIS_vs_HRL_NHB	HOOK1	0.259152	0.381381	0.999593
Naive B	DCIS_vs_HRL_NHB	PPIL2	-0.162062	0.381408	0.999593
Naive B	DCIS_vs_HRL_NHB	TTC32	0.213305	0.381421	0.999593
Naive B	DCIS_vs_HRL_NHB	SYCP3	0.380051	0.381598	0.999593
Naive B	DCIS_vs_HRL_NHB	SMPD1	-0.270936	0.381664	0.999593
Naive B	DCIS_vs_HRL_NHB	PDIA4	0.165007	0.381869	0.999593
Naive B	DCIS_vs_HRL_NHB	VPS29	0.144192	0.38202	0.999593
Naive B	DCIS_vs_HRL_NHB	KCNH8	-0.258194	0.382031	0.999593
Naive B	DCIS_vs_HRL_NHB	PHYKPL	-0.150282	0.382074	0.999593
Naive B	DCIS_vs_HRL_NHB	SAP30BP	-0.14593	0.382368	0.999593
Naive B	DCIS_vs_HRL_NHB	ATRX	-0.110642	0.382376	0.999593
Naive B	DCIS_vs_HRL_NHB	NOTCH2NLC	-0.311466	0.382376	0.999593
Naive B	DCIS_vs_HRL_NHB	ARNT	0.193598	0.382435	0.999593
Naive B	DCIS_vs_HRL_NHB	DLEU2	-0.201743	0.382506	0.999593
Naive B	DCIS_vs_HRL_NHB	VPS13D	0.173539	0.382575	0.999593
Naive B	DCIS_vs_HRL_NHB	TWISTNB	0.201004	0.382728	0.999593
Naive B	DCIS_vs_HRL_NHB	KIF27	0.188963	0.382791	0.999593
Naive B	DCIS_vs_HRL_NHB	KHSRP	0.198439	0.383053	0.999593
Naive B	DCIS_vs_HRL_NHB	ZNF451-AS1	0.28442	0.383145	0.999593
Naive B	DCIS_vs_HRL_NHB	TMEM126B	0.211349	0.38318	0.999593
Naive B	DCIS_vs_HRL_NHB	HNRNPA3	-0.0926925	0.383444	0.999593
Naive B	DCIS_vs_HRL_NHB	SLC44A2	-0.109114	0.383475	0.999593
Naive B	DCIS_vs_HRL_NHB	MTERF4	0.189869	0.383477	0.999593
Naive B	DCIS_vs_HRL_NHB	G2E3	-0.169505	0.383515	0.999593
Naive B	DCIS_vs_HRL_NHB	TRMT11	-0.20535	0.383539	0.999593
Naive B	DCIS_vs_HRL_NHB	LSM7	0.160093	0.383575	0.999593
Naive B	DCIS_vs_HRL_NHB	HDHD3	0.224829	0.383858	0.999593
Naive B	DCIS_vs_HRL_NHB	BOLA2	0.26358	0.38435	0.999593
Naive B	DCIS_vs_HRL_NHB	HNRNPH3	0.102152	0.384429	0.999593
Naive B	DCIS_vs_HRL_NHB	EPM2AIP1	-0.161404	0.384439	0.999593
Naive B	DCIS_vs_HRL_NHB	SATB1-AS1	0.248126	0.384618	0.999593
Naive B	DCIS_vs_HRL_NHB	HEATR5A	-0.22748	0.384633	0.999593
Naive B	DCIS_vs_HRL_NHB	NCOA4	-0.183232	0.384718	0.999593
Naive B	DCIS_vs_HRL_NHB	LONRF1	0.210262	0.384837	0.999593
Naive B	DCIS_vs_HRL_NHB	RPL7L1	-0.149296	0.384957	0.999593
Naive B	DCIS_vs_HRL_NHB	ZNF37A	-0.160415	0.385225	0.999593
Naive B	DCIS_vs_HRL_NHB	POLR2J3	-0.258995	0.385228	0.999593
Naive B	DCIS_vs_HRL_NHB	PACC1	-0.206851	0.385498	0.999593
Naive B	DCIS_vs_HRL_NHB	POLR2M	0.184564	0.385701	0.999593
Naive B	DCIS_vs_HRL_NHB	JMJD8	0.202904	0.385826	0.999593
Naive B	DCIS_vs_HRL_NHB	WAPL	0.134411	0.386259	0.999593
Naive B	DCIS_vs_HRL_NHB	SPRYD7	-0.240092	0.386328	0.999593
Naive B	DCIS_vs_HRL_NHB	LINC01781	0.461614	0.386393	0.999593
Naive B	DCIS_vs_HRL_NHB	AIDA	-0.116594	0.386423	0.999593
Naive B	DCIS_vs_HRL_NHB	GLIPR2	-0.20491	0.386614	0.999593
Naive B	DCIS_vs_HRL_NHB	FAM98C	0.22167	0.386704	0.999593
Naive B	DCIS_vs_HRL_NHB	DUSP5	-0.512723	0.38675	0.999593
Naive B	DCIS_vs_HRL_NHB	LINC00467	0.284845	0.386833	0.999593
Naive B	DCIS_vs_HRL_NHB	TREML2	-0.247413	0.386898	0.999593
Naive B	DCIS_vs_HRL_NHB	PLOD3	0.288581	0.3869	0.999593
Naive B	DCIS_vs_HRL_NHB	RHOB	0.445304	0.386966	0.999593
Naive B	DCIS_vs_HRL_NHB	MRPS18B	-0.193862	0.386976	0.999593
Naive B	DCIS_vs_HRL_NHB	NOC3L	-0.151512	0.38704	0.999593
Naive B	DCIS_vs_HRL_NHB	DLST	-0.130484	0.387145	0.999593
Naive B	DCIS_vs_HRL_NHB	CEBPZOS	-0.17228	0.38743	0.999593
Naive B	DCIS_vs_HRL_NHB	ZMYND8	-0.130457	0.387542	0.999593
Naive B	DCIS_vs_HRL_NHB	NAPSA	-0.332196	0.387727	0.999593
Naive B	DCIS_vs_HRL_NHB	MICU2	0.149824	0.387774	0.999593
Naive B	DCIS_vs_HRL_NHB	LRRC40	0.199947	0.387778	0.999593
Naive B	DCIS_vs_HRL_NHB	COQ10A	0.219769	0.387854	0.999593
Naive B	DCIS_vs_HRL_NHB	MRPL23	0.366652	0.387887	0.999593
Naive B	DCIS_vs_HRL_NHB	MINPP1	-0.319036	0.387966	0.999593
Naive B	DCIS_vs_HRL_NHB	SLC66A2	0.181614	0.388019	0.999593
Naive B	DCIS_vs_HRL_NHB	SUPT4H1	0.165252	0.38844	0.999593
Naive B	DCIS_vs_HRL_NHB	FIZ1	0.312351	0.388502	0.999593
Naive B	DCIS_vs_HRL_NHB	MRTO4	0.223195	0.388548	0.999593
Naive B	DCIS_vs_HRL_NHB	EMP3	0.162901	0.388571	0.999593
Naive B	DCIS_vs_HRL_NHB	CLIP2	-0.330268	0.388641	0.999593
Naive B	DCIS_vs_HRL_NHB	ATXN1L	-0.314511	0.388737	0.999593
Naive B	DCIS_vs_HRL_NHB	RPP30	0.133352	0.388783	0.999593
Naive B	DCIS_vs_HRL_NHB	METRN	0.381026	0.38886	0.999593
Naive B	DCIS_vs_HRL_NHB	ECHDC1	-0.15287	0.388938	0.999593
Naive B	DCIS_vs_HRL_NHB	SEPSECS	0.233291	0.388952	0.999593
Naive B	DCIS_vs_HRL_NHB	SZRD1	0.13167	0.389411	0.999593
Naive B	DCIS_vs_HRL_NHB	ZRANB2	0.110835	0.38949	0.999593
Naive B	DCIS_vs_HRL_NHB	VAPA	0.105072	0.389572	0.999593
Naive B	DCIS_vs_HRL_NHB	LMBRD2	-0.257718	0.389628	0.999593
Naive B	DCIS_vs_HRL_NHB	ZDHHC12	-0.18436	0.389712	0.999593
Naive B	DCIS_vs_HRL_NHB	CAPNS1	0.178473	0.389715	0.999593
Naive B	DCIS_vs_HRL_NHB	AL031772.1	0.430594	0.389725	0.999593
Naive B	DCIS_vs_HRL_NHB	KCNA3	-0.226318	0.389802	0.999593
Naive B	DCIS_vs_HRL_NHB	EIF3J-DT	0.307336	0.390345	0.999593
Naive B	DCIS_vs_HRL_NHB	SMARCD1	-0.133033	0.390479	0.999593
Naive B	DCIS_vs_HRL_NHB	PSMA3	0.150712	0.39048	0.999593
Naive B	DCIS_vs_HRL_NHB	IVD	-0.270635	0.390541	0.999593
Naive B	DCIS_vs_HRL_NHB	CCDC12	-0.131044	0.390742	0.999593
Naive B	DCIS_vs_HRL_NHB	PAK1IP1	0.282629	0.390756	0.999593
Naive B	DCIS_vs_HRL_NHB	HSD17B11	0.138036	0.390759	0.999593
Naive B	DCIS_vs_HRL_NHB	MTHFD2	0.268391	0.390832	0.999593
Naive B	DCIS_vs_HRL_NHB	BABAM1	-0.163208	0.390894	0.999593
Naive B	DCIS_vs_HRL_NHB	NABP1	0.290086	0.391021	0.999593
Naive B	DCIS_vs_HRL_NHB	RPS6	0.14424	0.391027	0.999593
Naive B	DCIS_vs_HRL_NHB	SLIRP	0.13943	0.391078	0.999593
Naive B	DCIS_vs_HRL_NHB	ZNF296	-0.205351	0.391173	0.999593
Naive B	DCIS_vs_HRL_NHB	ZNF681	0.300483	0.391313	0.999593
Naive B	DCIS_vs_HRL_NHB	ACYP1	0.22208	0.391403	0.999593
Naive B	DCIS_vs_HRL_NHB	PDIK1L	-0.324071	0.391464	0.999593
Naive B	DCIS_vs_HRL_NHB	SCIMP	-0.3436	0.391607	0.999593
Naive B	DCIS_vs_HRL_NHB	CDC42EP3	-0.24991	0.391614	0.999593
Naive B	DCIS_vs_HRL_NHB	ZNF665	-0.296598	0.391748	0.999593
Naive B	DCIS_vs_HRL_NHB	RPARP-AS1	0.252855	0.391904	0.999593
Naive B	DCIS_vs_HRL_NHB	RNF181	-0.183058	0.392008	0.999593
Naive B	DCIS_vs_HRL_NHB	NT5C2	0.157128	0.392076	0.999593
Naive B	DCIS_vs_HRL_NHB	AC233976.1	-0.294912	0.392405	0.999593
Naive B	DCIS_vs_HRL_NHB	MIR29B2CHG	-0.269922	0.392489	0.999593
Naive B	DCIS_vs_HRL_NHB	KDM6A	0.223847	0.392826	0.999593
Naive B	DCIS_vs_HRL_NHB	ZC3H14	-0.177249	0.393001	0.999593
Naive B	DCIS_vs_HRL_NHB	FAM174A	-0.232325	0.393214	0.999593
Naive B	DCIS_vs_HRL_NHB	CDKN2D	0.195571	0.393353	0.999593
Naive B	DCIS_vs_HRL_NHB	EFCAB7	0.226677	0.393415	0.999593
Naive B	DCIS_vs_HRL_NHB	NAPG	-0.199694	0.393427	0.999593
Naive B	DCIS_vs_HRL_NHB	ZNFX1	-0.192532	0.393506	0.999593
Naive B	DCIS_vs_HRL_NHB	ZNF493	0.153912	0.393942	0.999593
Naive B	DCIS_vs_HRL_NHB	IGLV9-49	-0.581995	0.394094	0.999593
Naive B	DCIS_vs_HRL_NHB	CIR1	0.135819	0.394226	0.999593
Naive B	DCIS_vs_HRL_NHB	MAPKAPK2	0.158189	0.394258	0.999593
Naive B	DCIS_vs_HRL_NHB	DDX39A	0.129571	0.394266	0.999593
Naive B	DCIS_vs_HRL_NHB	HINFP	-0.301633	0.394361	0.999593
Naive B	DCIS_vs_HRL_NHB	FXN	0.194143	0.394432	0.999593
Naive B	DCIS_vs_HRL_NHB	STEAP1B	0.272305	0.394996	0.999593
Naive B	DCIS_vs_HRL_NHB	SCOC	-0.229093	0.395021	0.999593
Naive B	DCIS_vs_HRL_NHB	MAPKAPK3	0.267036	0.395188	0.999593
Naive B	DCIS_vs_HRL_NHB	STK19	-0.267117	0.395193	0.999593
Naive B	DCIS_vs_HRL_NHB	ARFGEF2	-0.186759	0.395436	0.999593
Naive B	DCIS_vs_HRL_NHB	NISCH	0.147526	0.395499	0.999593
Naive B	DCIS_vs_HRL_NHB	PUDP	-0.201046	0.39556	0.999593
Naive B	DCIS_vs_HRL_NHB	KHDRBS1	-0.111387	0.395619	0.999593
Naive B	DCIS_vs_HRL_NHB	DHRSX	-0.169172	0.395954	0.999593
Naive B	DCIS_vs_HRL_NHB	NUP205	0.178333	0.396009	0.999593
Naive B	DCIS_vs_HRL_NHB	ZNF623	-0.273448	0.396049	0.999593
Naive B	DCIS_vs_HRL_NHB	PAFAH1B2	-0.211082	0.396119	0.999593
Naive B	DCIS_vs_HRL_NHB	ZMYM3	0.247733	0.396226	0.999593
Naive B	DCIS_vs_HRL_NHB	ARID3A	0.316011	0.396321	0.999593
Naive B	DCIS_vs_HRL_NHB	RBCK1	0.132134	0.396548	0.999593
Naive B	DCIS_vs_HRL_NHB	EIF3B	-0.130021	0.396663	0.999593
Naive B	DCIS_vs_HRL_NHB	IQGAP1	-0.104857	0.396712	0.999593
Naive B	DCIS_vs_HRL_NHB	MORF4L2	-0.150645	0.396761	0.999593
Naive B	DCIS_vs_HRL_NHB	R3HDM4	0.138433	0.396806	0.999593
Naive B	DCIS_vs_HRL_NHB	MYEF2	0.266399	0.396846	0.999593
Naive B	DCIS_vs_HRL_NHB	CD180	-0.312677	0.396965	0.999593
Naive B	DCIS_vs_HRL_NHB	C1GALT1	-0.155232	0.397058	0.999593
Naive B	DCIS_vs_HRL_NHB	GART	-0.174093	0.39706	0.999593
Naive B	DCIS_vs_HRL_NHB	SUN1	0.162719	0.397105	0.999593
Naive B	DCIS_vs_HRL_NHB	DDX55	0.208448	0.397135	0.999593
Naive B	DCIS_vs_HRL_NHB	EID3	-0.355425	0.39717	0.999593
Naive B	DCIS_vs_HRL_NHB	HES1	-0.667567	0.397172	0.999593
Naive B	DCIS_vs_HRL_NHB	PHC1	0.161645	0.397248	0.999593
Naive B	DCIS_vs_HRL_NHB	NOL10	-0.177511	0.397322	0.999593
Naive B	DCIS_vs_HRL_NHB	C8orf37-AS1	0.324981	0.397332	0.999593
Naive B	DCIS_vs_HRL_NHB	HLA-DQB2	0.640511	0.397398	0.999593
Naive B	DCIS_vs_HRL_NHB	POGLUT1	-0.227263	0.397402	0.999593
Naive B	DCIS_vs_HRL_NHB	AP2A2	-0.205381	0.397412	0.999593
Naive B	DCIS_vs_HRL_NHB	ATP2C1	-0.20818	0.397488	0.999593
Naive B	DCIS_vs_HRL_NHB	DNAJC7	-0.126441	0.397625	0.999593
Naive B	DCIS_vs_HRL_NHB	C6orf89	0.130405	0.397643	0.999593
Naive B	DCIS_vs_HRL_NHB	ITPR1	0.187166	0.397757	0.999593
Naive B	DCIS_vs_HRL_NHB	PCGF1	0.273223	0.397978	0.999593
Naive B	DCIS_vs_HRL_NHB	AL451085.2	-0.261605	0.398004	0.999593
Naive B	DCIS_vs_HRL_NHB	SMC6	-0.123999	0.39806	0.999593
Naive B	DCIS_vs_HRL_NHB	E2F5	-0.119358	0.398073	0.999593
Naive B	DCIS_vs_HRL_NHB	ZNF652	-0.130958	0.398217	0.999593
Naive B	DCIS_vs_HRL_NHB	GCN1	-0.165946	0.398411	0.999593
Naive B	DCIS_vs_HRL_NHB	TMBIM6	-0.112922	0.398428	0.999593
Naive B	DCIS_vs_HRL_NHB	SLC15A4	-0.179832	0.398475	0.999593
Naive B	DCIS_vs_HRL_NHB	TPM1	-0.405536	0.398519	0.999593
Naive B	DCIS_vs_HRL_NHB	SNHG12	0.200439	0.398613	0.999593
Naive B	DCIS_vs_HRL_NHB	TRIB2	-0.207056	0.398682	0.999593
Naive B	DCIS_vs_HRL_NHB	PRPSAP1	-0.22345	0.398713	0.999593
Naive B	DCIS_vs_HRL_NHB	DTD2	-0.220366	0.398828	0.999593
Naive B	DCIS_vs_HRL_NHB	TRIM25	-0.233989	0.398894	0.999593
Naive B	DCIS_vs_HRL_NHB	PIM2	-0.204803	0.39893	0.999593
Naive B	DCIS_vs_HRL_NHB	ALKBH5	0.14346	0.398971	0.999593
Naive B	DCIS_vs_HRL_NHB	COQ8B	-0.233796	0.398976	0.999593
Naive B	DCIS_vs_HRL_NHB	STAT1	-0.272669	0.399029	0.999593
Naive B	DCIS_vs_HRL_NHB	FILIP1L	-0.238095	0.399076	0.999593
Naive B	DCIS_vs_HRL_NHB	MTX2	-0.194872	0.39909	0.999593
Naive B	DCIS_vs_HRL_NHB	CES2	-0.243642	0.399198	0.999593
Naive B	DCIS_vs_HRL_NHB	APP	-0.130421	0.399214	0.999593
Naive B	DCIS_vs_HRL_NHB	AC021752.1	0.279432	0.399274	0.999593
Naive B	DCIS_vs_HRL_NHB	TLR2	0.295579	0.399304	0.999593
Naive B	DCIS_vs_HRL_NHB	DAAM1	-0.242307	0.399319	0.999593
Naive B	DCIS_vs_HRL_NHB	TOPORS	0.185009	0.399641	0.999593
Naive B	DCIS_vs_HRL_NHB	DIAPH1	-0.122204	0.399804	0.999593
Naive B	DCIS_vs_HRL_NHB	REPIN1	0.168989	0.399819	0.999593
Naive B	DCIS_vs_HRL_NHB	ARFGAP3	-0.16134	0.399846	0.999593
Naive B	DCIS_vs_HRL_NHB	RPS27L	0.164022	0.399873	0.999593
Naive B	DCIS_vs_HRL_NHB	MT-ND4L	0.152086	0.400069	0.999593
Naive B	DCIS_vs_HRL_NHB	USP7	0.149948	0.400078	0.999593
Naive B	DCIS_vs_HRL_NHB	MTHFD1L	0.275023	0.400086	0.999593
Naive B	DCIS_vs_HRL_NHB	TMEM127	-0.167016	0.400138	0.999593
Naive B	DCIS_vs_HRL_NHB	USF2	0.224575	0.400198	0.999593
Naive B	DCIS_vs_HRL_NHB	NCAPH2	0.237452	0.400242	0.999593
Naive B	DCIS_vs_HRL_NHB	DCLK2	0.685055	0.400262	0.999593
Naive B	DCIS_vs_HRL_NHB	EEF2KMT	0.302266	0.400265	0.999593
Naive B	DCIS_vs_HRL_NHB	FANCM	0.20393	0.400375	0.999593
Naive B	DCIS_vs_HRL_NHB	LINC02576	-0.32959	0.400427	0.999593
Naive B	DCIS_vs_HRL_NHB	DCUN1D2	0.234377	0.400429	0.999593
Naive B	DCIS_vs_HRL_NHB	MRPL22	0.149188	0.400485	0.999593
Naive B	DCIS_vs_HRL_NHB	PDLIM5	0.162676	0.400744	0.999593
Naive B	DCIS_vs_HRL_NHB	IFT88	0.177282	0.400781	0.999593
Naive B	DCIS_vs_HRL_NHB	SYPL1	0.100099	0.401007	0.999593
Naive B	DCIS_vs_HRL_NHB	AGPS	-0.196206	0.401012	0.999593
Naive B	DCIS_vs_HRL_NHB	LZTFL1	-0.237337	0.401058	0.999593
Naive B	DCIS_vs_HRL_NHB	VPS52	-0.220052	0.401111	0.999593
Naive B	DCIS_vs_HRL_NHB	AGAP2	-0.234935	0.401308	0.999593
Naive B	DCIS_vs_HRL_NHB	TMEM116	-0.312946	0.401388	0.999593
Naive B	DCIS_vs_HRL_NHB	JPT2	-0.226407	0.401521	0.999593
Naive B	DCIS_vs_HRL_NHB	CCT2	0.12371	0.401968	0.999593
Naive B	DCIS_vs_HRL_NHB	AC104596.1	-0.322744	0.402022	0.999593
Naive B	DCIS_vs_HRL_NHB	HYLS1	-0.312295	0.40215	0.999593
Naive B	DCIS_vs_HRL_NHB	TIMMDC1	-0.179605	0.402163	0.999593
Naive B	DCIS_vs_HRL_NHB	AC017104.1	-0.346119	0.402287	0.999593
Naive B	DCIS_vs_HRL_NHB	MAP4K2	-0.172949	0.402334	0.999593
Naive B	DCIS_vs_HRL_NHB	ACTR5	0.237002	0.402581	0.999593
Naive B	DCIS_vs_HRL_NHB	AC027097.1	0.183991	0.402738	0.999593
Naive B	DCIS_vs_HRL_NHB	GSR	0.166733	0.40284	0.999593
Naive B	DCIS_vs_HRL_NHB	UBE2E2	-0.172444	0.403026	0.999593
Naive B	DCIS_vs_HRL_NHB	TMEM128	0.260667	0.403067	0.999593
Naive B	DCIS_vs_HRL_NHB	UTP23	0.164041	0.403126	0.999593
Naive B	DCIS_vs_HRL_NHB	MTA3	-0.242566	0.403301	0.999593
Naive B	DCIS_vs_HRL_NHB	BOD1	-0.188583	0.40369	0.999593
Naive B	DCIS_vs_HRL_NHB	RIT1	-0.197725	0.403705	0.999593
Naive B	DCIS_vs_HRL_NHB	SNHG15	0.222295	0.403811	0.999593
Naive B	DCIS_vs_HRL_NHB	G3BP1	-0.130085	0.403818	0.999593
Naive B	DCIS_vs_HRL_NHB	ZNF880	-0.188967	0.403847	0.999593
Naive B	DCIS_vs_HRL_NHB	MRPS25	-0.156644	0.404054	0.999593
Naive B	DCIS_vs_HRL_NHB	COASY	0.198368	0.404083	0.999593
Naive B	DCIS_vs_HRL_NHB	KDM5B	0.165958	0.404252	0.999593
Naive B	DCIS_vs_HRL_NHB	SNRPD2	0.193239	0.40438	0.999593
Naive B	DCIS_vs_HRL_NHB	CNIH1	-0.158475	0.404512	0.999593
Naive B	DCIS_vs_HRL_NHB	PRDM15	-0.258292	0.404668	0.999593
Naive B	DCIS_vs_HRL_NHB	OGFOD3	0.209195	0.40474	0.999593
Naive B	DCIS_vs_HRL_NHB	SSSCA1-AS1	0.268732	0.404743	0.999593
Naive B	DCIS_vs_HRL_NHB	AIMP2	-0.255338	0.404816	0.999593
Naive B	DCIS_vs_HRL_NHB	LINC00893	0.373634	0.404847	0.999593
Naive B	DCIS_vs_HRL_NHB	SQLE	0.194948	0.404883	0.999593
Naive B	DCIS_vs_HRL_NHB	LINC01725	0.384507	0.405053	0.999593
Naive B	DCIS_vs_HRL_NHB	PHF8	0.169829	0.405138	0.999593
Naive B	DCIS_vs_HRL_NHB	POLR3GL	0.150182	0.405149	0.999593
Naive B	DCIS_vs_HRL_NHB	BACE2	0.31348	0.405258	0.999593
Naive B	DCIS_vs_HRL_NHB	SAT2	0.183667	0.405308	0.999593
Naive B	DCIS_vs_HRL_NHB	STMN1	-0.181645	0.405321	0.999593
Naive B	DCIS_vs_HRL_NHB	DDIT4	-0.3821	0.405331	0.999593
Naive B	DCIS_vs_HRL_NHB	CCT7	-0.160075	0.405372	0.999593
Naive B	DCIS_vs_HRL_NHB	MRPL38	0.158222	0.405541	0.999593
Naive B	DCIS_vs_HRL_NHB	BCAP29	-0.123519	0.40557	0.999593
Naive B	DCIS_vs_HRL_NHB	PEPD	-0.155775	0.405772	0.999593
Naive B	DCIS_vs_HRL_NHB	PHF20L1	0.143477	0.405851	0.999593
Naive B	DCIS_vs_HRL_NHB	CLASP2	0.164924	0.406055	0.999593
Naive B	DCIS_vs_HRL_NHB	VGLL4	-0.18985	0.406165	0.999593
Naive B	DCIS_vs_HRL_NHB	PDS5B	0.184756	0.406277	0.999593
Naive B	DCIS_vs_HRL_NHB	ANKMY1	0.200047	0.406278	0.999593
Naive B	DCIS_vs_HRL_NHB	TRAF7	-0.178358	0.406278	0.999593
Naive B	DCIS_vs_HRL_NHB	UBTF	-0.110584	0.406451	0.999593
Naive B	DCIS_vs_HRL_NHB	MRPS12	-0.164609	0.406802	0.999593
Naive B	DCIS_vs_HRL_NHB	RCAN3	0.168478	0.406887	0.999593
Naive B	DCIS_vs_HRL_NHB	ANKRD13A	-0.133772	0.406889	0.999593
Naive B	DCIS_vs_HRL_NHB	GPX4	0.165453	0.406896	0.999593
Naive B	DCIS_vs_HRL_NHB	BAX	0.174117	0.406987	0.999593
Naive B	DCIS_vs_HRL_NHB	ARF3	-0.184491	0.406987	0.999593
Naive B	DCIS_vs_HRL_NHB	SYNPO	0.309714	0.406998	0.999593
Naive B	DCIS_vs_HRL_NHB	CUL1	0.133408	0.40708	0.999593
Naive B	DCIS_vs_HRL_NHB	AP2S1	-0.184301	0.407111	0.999593
Naive B	DCIS_vs_HRL_NHB	BBX	-0.138952	0.407201	0.999593
Naive B	DCIS_vs_HRL_NHB	TNIP2	0.195816	0.40736	0.999593
Naive B	DCIS_vs_HRL_NHB	ZNF649	-0.192387	0.407426	0.999593
Naive B	DCIS_vs_HRL_NHB	TRAF3	0.167144	0.40761	0.999593
Naive B	DCIS_vs_HRL_NHB	GPAA1	0.206317	0.407665	0.999593
Naive B	DCIS_vs_HRL_NHB	PSMG3-AS1	0.282375	0.408129	0.999593
Naive B	DCIS_vs_HRL_NHB	NDUFA6	0.162116	0.408255	0.999593
Naive B	DCIS_vs_HRL_NHB	MSH5	0.222938	0.4085	0.999593
Naive B	DCIS_vs_HRL_NHB	FBXL4	-0.171669	0.408557	0.999593
Naive B	DCIS_vs_HRL_NHB	CORO7	0.228833	0.408598	0.999593
Naive B	DCIS_vs_HRL_NHB	BRD4	0.116642	0.408632	0.999593
Naive B	DCIS_vs_HRL_NHB	ITPRID2	0.226314	0.408683	0.999593
Naive B	DCIS_vs_HRL_NHB	ZNF384	0.153496	0.40869	0.999593
Naive B	DCIS_vs_HRL_NHB	MFSD14A	0.147814	0.408825	0.999593
Naive B	DCIS_vs_HRL_NHB	CA11	0.326103	0.409057	0.999593
Naive B	DCIS_vs_HRL_NHB	SMAGP	0.222033	0.40911	0.999593
Naive B	DCIS_vs_HRL_NHB	FAM76A	-0.20626	0.40923	0.999593
Naive B	DCIS_vs_HRL_NHB	MAP3K11	0.208448	0.40928	0.999593
Naive B	DCIS_vs_HRL_NHB	SMARCAL1	-0.197332	0.409305	0.999593
Naive B	DCIS_vs_HRL_NHB	SDR39U1	0.149047	0.409381	0.999593
Naive B	DCIS_vs_HRL_NHB	SURF4	-0.174397	0.409525	0.999593
Naive B	DCIS_vs_HRL_NHB	KMT2B	0.139137	0.409677	0.999593
Naive B	DCIS_vs_HRL_NHB	F11R	0.261591	0.409771	0.999593
Naive B	DCIS_vs_HRL_NHB	ECSIT	-0.1574	0.409847	0.999593
Naive B	DCIS_vs_HRL_NHB	PKIA	0.183623	0.409869	0.999593
Naive B	DCIS_vs_HRL_NHB	RRAS2	0.115854	0.409984	0.999593
Naive B	DCIS_vs_HRL_NHB	RPS16	0.119357	0.410049	0.999593
Naive B	DCIS_vs_HRL_NHB	TLN1	-0.103109	0.410094	0.999593
Naive B	DCIS_vs_HRL_NHB	HEXA	-0.128016	0.410134	0.999593
Naive B	DCIS_vs_HRL_NHB	COMMD1	-0.15066	0.410134	0.999593
Naive B	DCIS_vs_HRL_NHB	FRA10AC1	-0.167196	0.410148	0.999593
Naive B	DCIS_vs_HRL_NHB	EFTUD2	-0.144118	0.410186	0.999593
Naive B	DCIS_vs_HRL_NHB	TMCC3	-0.285717	0.41019	0.999593
Naive B	DCIS_vs_HRL_NHB	PHTF2	0.142173	0.410281	0.999593
Naive B	DCIS_vs_HRL_NHB	ZNF600	-0.216543	0.410435	0.999593
Naive B	DCIS_vs_HRL_NHB	SNX4	-0.165112	0.410512	0.999593
Naive B	DCIS_vs_HRL_NHB	AC004797.1	-0.239886	0.410579	0.999593
Naive B	DCIS_vs_HRL_NHB	FAM219A	-0.26946	0.410595	0.999593
Naive B	DCIS_vs_HRL_NHB	SAP30	-0.33387	0.410628	0.999593
Naive B	DCIS_vs_HRL_NHB	LRRC58	-0.198528	0.410669	0.999593
Naive B	DCIS_vs_HRL_NHB	ZNF585B	-0.202664	0.410731	0.999593
Naive B	DCIS_vs_HRL_NHB	GALNS	0.246991	0.410749	0.999593
Naive B	DCIS_vs_HRL_NHB	MDN1	-0.176443	0.410786	0.999593
Naive B	DCIS_vs_HRL_NHB	ANAPC5	0.110553	0.410807	0.999593
Naive B	DCIS_vs_HRL_NHB	RANBP3	0.174208	0.410848	0.999593
Naive B	DCIS_vs_HRL_NHB	ZNF410	0.193987	0.410863	0.999593
Naive B	DCIS_vs_HRL_NHB	IGHV3-49	-0.589779	0.41108	0.999593
Naive B	DCIS_vs_HRL_NHB	RAD51-AS1	-0.257501	0.411083	0.999593
Naive B	DCIS_vs_HRL_NHB	CHMP1A	-0.190198	0.411125	0.999593
Naive B	DCIS_vs_HRL_NHB	STN1	0.195205	0.41119	0.999593
Naive B	DCIS_vs_HRL_NHB	TRMO	-0.172647	0.411218	0.999593
Naive B	DCIS_vs_HRL_NHB	ZHX1	0.194814	0.411583	0.999593
Naive B	DCIS_vs_HRL_NHB	RPTOR	0.153613	0.411757	0.999593
Naive B	DCIS_vs_HRL_NHB	MAN1A1	-0.343536	0.411839	0.999593
Naive B	DCIS_vs_HRL_NHB	JAGN1	0.137953	0.411896	0.999593
Naive B	DCIS_vs_HRL_NHB	MCM7	0.171505	0.411975	0.999593
Naive B	DCIS_vs_HRL_NHB	GATB	0.223249	0.412116	0.999593
Naive B	DCIS_vs_HRL_NHB	MRE11	-0.162385	0.412205	0.999593
Naive B	DCIS_vs_HRL_NHB	ARPC1B	-0.155098	0.412256	0.999593
Naive B	DCIS_vs_HRL_NHB	GNB1L	0.291004	0.412303	0.999593
Naive B	DCIS_vs_HRL_NHB	DNAJC10	-0.142683	0.412335	0.999593
Naive B	DCIS_vs_HRL_NHB	SLC25A5	-0.162687	0.412414	0.999593
Naive B	DCIS_vs_HRL_NHB	ZNF407	-0.275804	0.412428	0.999593
Naive B	DCIS_vs_HRL_NHB	KAT2A	0.216952	0.412655	0.999593
Naive B	DCIS_vs_HRL_NHB	DCTN4	-0.180146	0.412709	0.999593
Naive B	DCIS_vs_HRL_NHB	CAP1	-0.13759	0.412811	0.999593
Naive B	DCIS_vs_HRL_NHB	POLA1	-0.210116	0.413	0.999593
Naive B	DCIS_vs_HRL_NHB	RHOT2	0.251959	0.41306	0.999593
Naive B	DCIS_vs_HRL_NHB	GTF2F2	-0.155432	0.413344	0.999593
Naive B	DCIS_vs_HRL_NHB	KLF7	0.214636	0.413474	0.999593
Naive B	DCIS_vs_HRL_NHB	NXT1	-0.220092	0.413536	0.999593
Naive B	DCIS_vs_HRL_NHB	WRN	-0.197868	0.413574	0.999593
Naive B	DCIS_vs_HRL_NHB	UVRAG	0.102764	0.413574	0.999593
Naive B	DCIS_vs_HRL_NHB	TAF15	-0.0881362	0.413616	0.999593
Naive B	DCIS_vs_HRL_NHB	NAA15	0.151999	0.413694	0.999593
Naive B	DCIS_vs_HRL_NHB	LINC01578	0.158443	0.413705	0.999593
Naive B	DCIS_vs_HRL_NHB	ZNF445	-0.199296	0.413772	0.999593
Naive B	DCIS_vs_HRL_NHB	OPA1	0.190048	0.413775	0.999593
Naive B	DCIS_vs_HRL_NHB	RNF19A	0.169984	0.41378	0.999593
Naive B	DCIS_vs_HRL_NHB	RTN4	0.137408	0.414169	0.999593
Naive B	DCIS_vs_HRL_NHB	ORMDL2	-0.202497	0.414268	0.999593
Naive B	DCIS_vs_HRL_NHB	PEX10	0.248144	0.414294	0.999593
Naive B	DCIS_vs_HRL_NHB	DDX58	-0.252555	0.414317	0.999593
Naive B	DCIS_vs_HRL_NHB	IRS1	0.286234	0.414907	0.999593
Naive B	DCIS_vs_HRL_NHB	PSMB10	-0.152512	0.41501	0.999593
Naive B	DCIS_vs_HRL_NHB	MTMR2	0.195669	0.415103	0.999593
Naive B	DCIS_vs_HRL_NHB	CBWD5	0.333253	0.415197	0.999593
Naive B	DCIS_vs_HRL_NHB	SLC5A3	0.256481	0.415382	0.999593
Naive B	DCIS_vs_HRL_NHB	PHF7	0.261435	0.415394	0.999593
Naive B	DCIS_vs_HRL_NHB	SIRT1	-0.200416	0.41553	0.999593
Naive B	DCIS_vs_HRL_NHB	PANX1	-0.27949	0.415546	0.999593
Naive B	DCIS_vs_HRL_NHB	CHPT1	0.188053	0.415755	0.999593
Naive B	DCIS_vs_HRL_NHB	IFIH1	-0.18311	0.415929	0.999593
Naive B	DCIS_vs_HRL_NHB	GALNT7	-0.231897	0.416119	0.999593
Naive B	DCIS_vs_HRL_NHB	PIAS3	0.239052	0.416132	0.999593
Naive B	DCIS_vs_HRL_NHB	MRPL16	-0.16358	0.416162	0.999593
Naive B	DCIS_vs_HRL_NHB	CLDND1	-0.122742	0.416187	0.999593
Naive B	DCIS_vs_HRL_NHB	NIFK-AS1	0.240131	0.41622	0.999593
Naive B	DCIS_vs_HRL_NHB	DEF8	0.225962	0.416279	0.999593
Naive B	DCIS_vs_HRL_NHB	GRAP2	-0.239007	0.416504	0.999593
Naive B	DCIS_vs_HRL_NHB	AC233755.1	-0.829335	0.416729	0.999593
Naive B	DCIS_vs_HRL_NHB	RPP38	-0.165555	0.416742	0.999593
Naive B	DCIS_vs_HRL_NHB	MALAT1	0.0985358	0.416755	0.999593
Naive B	DCIS_vs_HRL_NHB	MSH3	0.18598	0.416892	0.999593
Naive B	DCIS_vs_HRL_NHB	SETD5	0.105186	0.416938	0.999593
Naive B	DCIS_vs_HRL_NHB	TBC1D1	-0.140314	0.417005	0.999593
Naive B	DCIS_vs_HRL_NHB	SLC20A1	0.238556	0.417036	0.999593
Naive B	DCIS_vs_HRL_NHB	FARSA	-0.201536	0.417053	0.999593
Naive B	DCIS_vs_HRL_NHB	MED27	-0.148289	0.417129	0.999593
Naive B	DCIS_vs_HRL_NHB	CHTF8	0.206143	0.417263	0.999593
Naive B	DCIS_vs_HRL_NHB	ARRDC1	-0.181991	0.417278	0.999593
Naive B	DCIS_vs_HRL_NHB	ZSCAN16	0.240065	0.417482	0.999593
Naive B	DCIS_vs_HRL_NHB	DIPK1A	-0.183948	0.417654	0.999593
Naive B	DCIS_vs_HRL_NHB	AC023389.1	-0.331555	0.41772	0.999593
Naive B	DCIS_vs_HRL_NHB	LYRM9	0.27452	0.417932	0.999593
Naive B	DCIS_vs_HRL_NHB	ABCC5	0.239866	0.41796	0.999593
Naive B	DCIS_vs_HRL_NHB	LMAN2	-0.127271	0.418095	0.999593
Naive B	DCIS_vs_HRL_NHB	AKT1	-0.184085	0.41818	0.999593
Naive B	DCIS_vs_HRL_NHB	SLC5A6	0.271423	0.418254	0.999593
Naive B	DCIS_vs_HRL_NHB	CENPP	-0.253253	0.418427	0.999593
Naive B	DCIS_vs_HRL_NHB	KCNAB2	0.136148	0.418526	0.999593
Naive B	DCIS_vs_HRL_NHB	RAD50	-0.130355	0.418529	0.999593
Naive B	DCIS_vs_HRL_NHB	BAD	0.203724	0.418621	0.999593
Naive B	DCIS_vs_HRL_NHB	GRPEL1	0.181268	0.41863	0.999593
Naive B	DCIS_vs_HRL_NHB	TMLHE-AS1	-0.305004	0.418632	0.999593
Naive B	DCIS_vs_HRL_NHB	NIPSNAP1	-0.200527	0.418662	0.999593
Naive B	DCIS_vs_HRL_NHB	RANBP1	-0.162655	0.418706	0.999593
Naive B	DCIS_vs_HRL_NHB	TDRD7	-0.236807	0.41871	0.999593
Naive B	DCIS_vs_HRL_NHB	CARS	-0.174081	0.418841	0.999593
Naive B	DCIS_vs_HRL_NHB	GNA12	0.179234	0.418843	0.999593
Naive B	DCIS_vs_HRL_NHB	FANCB	-0.268142	0.418984	0.999593
Naive B	DCIS_vs_HRL_NHB	SFPQ	0.109378	0.419111	0.999593
Naive B	DCIS_vs_HRL_NHB	CR2	-0.187057	0.419121	0.999593
Naive B	DCIS_vs_HRL_NHB	TWSG1	0.234809	0.419155	0.999593
Naive B	DCIS_vs_HRL_NHB	LINC00886	-0.330855	0.419397	0.999593
Naive B	DCIS_vs_HRL_NHB	VPS28	0.17922	0.419402	0.999593
Naive B	DCIS_vs_HRL_NHB	ZNF512	-0.145853	0.419612	0.999593
Naive B	DCIS_vs_HRL_NHB	NAF1	0.229325	0.419865	0.999593
Naive B	DCIS_vs_HRL_NHB	DEK	-0.137562	0.420206	0.999593
Naive B	DCIS_vs_HRL_NHB	SLC9A6	0.268071	0.420248	0.999593
Naive B	DCIS_vs_HRL_NHB	TSFM	-0.211477	0.420281	0.999593
Naive B	DCIS_vs_HRL_NHB	PEX1	0.173393	0.420291	0.999593
Naive B	DCIS_vs_HRL_NHB	PARP4	-0.139275	0.420603	0.999593
Naive B	DCIS_vs_HRL_NHB	IQGAP2	-0.282496	0.420721	0.999593
Naive B	DCIS_vs_HRL_NHB	RAPGEF5	-0.384823	0.42088	0.999593
Naive B	DCIS_vs_HRL_NHB	HIRIP3	0.259476	0.420943	0.999593
Naive B	DCIS_vs_HRL_NHB	COQ5	0.228207	0.421064	0.999593
Naive B	DCIS_vs_HRL_NHB	EVI5	0.171058	0.42107	0.999593
Naive B	DCIS_vs_HRL_NHB	IL12RB1	-0.273465	0.421103	0.999593
Naive B	DCIS_vs_HRL_NHB	KCTD17	0.279324	0.42116	0.999593
Naive B	DCIS_vs_HRL_NHB	FAM122C	-0.206158	0.421277	0.999593
Naive B	DCIS_vs_HRL_NHB	MSI2	-0.232869	0.421406	0.999593
Naive B	DCIS_vs_HRL_NHB	2026-03-09	0.161894	0.42149	0.999593
Naive B	DCIS_vs_HRL_NHB	GALC	-0.277587	0.421525	0.999593
Naive B	DCIS_vs_HRL_NHB	SLC35A5	-0.258552	0.421532	0.999593
Naive B	DCIS_vs_HRL_NHB	IGHV4-34	-0.262895	0.421537	0.999593
Naive B	DCIS_vs_HRL_NHB	CAPZB	-0.103583	0.421564	0.999593
Naive B	DCIS_vs_HRL_NHB	PSEN1	-0.163982	0.421577	0.999593
Naive B	DCIS_vs_HRL_NHB	MXD1	0.232443	0.421713	0.999593
Naive B	DCIS_vs_HRL_NHB	KLHL14	-0.166507	0.421724	0.999593
Naive B	DCIS_vs_HRL_NHB	HERC6	-0.356269	0.421984	0.999593
Naive B	DCIS_vs_HRL_NHB	TM9SF3	-0.178189	0.422016	0.999593
Naive B	DCIS_vs_HRL_NHB	GIGYF1	-0.18617	0.422037	0.999593
Naive B	DCIS_vs_HRL_NHB	METTL23	0.143017	0.422088	0.999593
Naive B	DCIS_vs_HRL_NHB	FERMT3	-0.185887	0.422109	0.999593
Naive B	DCIS_vs_HRL_NHB	KCTD7	0.228475	0.422125	0.999593
Naive B	DCIS_vs_HRL_NHB	FAM193B	0.169029	0.42222	0.999593
Naive B	DCIS_vs_HRL_NHB	AP002812.2	0.276131	0.422245	0.999593
Naive B	DCIS_vs_HRL_NHB	DPP9	0.168388	0.422246	0.999593
Naive B	DCIS_vs_HRL_NHB	MS4A7	0.248981	0.422249	0.999593
Naive B	DCIS_vs_HRL_NHB	COX6B1	0.153167	0.422302	0.999593
Naive B	DCIS_vs_HRL_NHB	PITPNA-AS1	0.250115	0.422377	0.999593
Naive B	DCIS_vs_HRL_NHB	ATG4D	0.239859	0.422487	0.999593
Naive B	DCIS_vs_HRL_NHB	AP1M1	-0.148695	0.422555	0.999593
Naive B	DCIS_vs_HRL_NHB	MLLT10	0.13902	0.422565	0.999593
Naive B	DCIS_vs_HRL_NHB	YEATS2	0.20541	0.422625	0.999593
Naive B	DCIS_vs_HRL_NHB	RBMS1	0.12713	0.422686	0.999593
Naive B	DCIS_vs_HRL_NHB	MZT2A	0.240307	0.422721	0.999593
Naive B	DCIS_vs_HRL_NHB	PEX19	-0.15176	0.42283	0.999593
Naive B	DCIS_vs_HRL_NHB	NHLRC2	-0.204259	0.422853	0.999593
Naive B	DCIS_vs_HRL_NHB	ARSB	0.224826	0.422953	0.999593
Naive B	DCIS_vs_HRL_NHB	LACTB2-AS1	-0.410981	0.423371	0.999593
Naive B	DCIS_vs_HRL_NHB	CSGALNACT2	0.196749	0.423382	0.999593
Naive B	DCIS_vs_HRL_NHB	PTER	-0.207297	0.42346	0.999593
Naive B	DCIS_vs_HRL_NHB	SH3GL1	-0.187544	0.423513	0.999593
Naive B	DCIS_vs_HRL_NHB	LINC01362	0.578113	0.423556	0.999593
Naive B	DCIS_vs_HRL_NHB	RMRP	0.358076	0.423567	0.999593
Naive B	DCIS_vs_HRL_NHB	ESS2	-0.22768	0.423603	0.999593
Naive B	DCIS_vs_HRL_NHB	SIAH2	0.143698	0.423676	0.999593
Naive B	DCIS_vs_HRL_NHB	HLA-B	0.219561	0.423716	0.999593
Naive B	DCIS_vs_HRL_NHB	IGFLR1	-0.174847	0.423903	0.999593
Naive B	DCIS_vs_HRL_NHB	R3HCC1	-0.211172	0.423958	0.999593
Naive B	DCIS_vs_HRL_NHB	AC092757.2	0.427453	0.424059	0.999593
Naive B	DCIS_vs_HRL_NHB	PUS7L	-0.1753	0.424068	0.999593
Naive B	DCIS_vs_HRL_NHB	SENP3	0.213456	0.424679	0.999593
Naive B	DCIS_vs_HRL_NHB	SYN3	0.306481	0.42471	0.999593
Naive B	DCIS_vs_HRL_NHB	CLIC1	-0.165313	0.424766	0.999593
Naive B	DCIS_vs_HRL_NHB	ARFRP1	-0.166273	0.424837	0.999593
Naive B	DCIS_vs_HRL_NHB	AC053513.1	0.210512	0.424861	0.999593
Naive B	DCIS_vs_HRL_NHB	MTM1	-0.158927	0.424952	0.999593
Naive B	DCIS_vs_HRL_NHB	HTATIP2	-0.184829	0.425433	0.999593
Naive B	DCIS_vs_HRL_NHB	GATAD2B	-0.184418	0.42556	0.999593
Naive B	DCIS_vs_HRL_NHB	NLN	-0.328742	0.425568	0.999593
Naive B	DCIS_vs_HRL_NHB	ACBD5	0.170854	0.425671	0.999593
Naive B	DCIS_vs_HRL_NHB	PCBP1-AS1	0.14489	0.425817	0.999593
Naive B	DCIS_vs_HRL_NHB	ZNF606	0.177667	0.425935	0.999593
Naive B	DCIS_vs_HRL_NHB	SLC10A7	-0.240455	0.425978	0.999593
Naive B	DCIS_vs_HRL_NHB	PARG	-0.18789	0.426018	0.999593
Naive B	DCIS_vs_HRL_NHB	COA3	-0.19292	0.426077	0.999593
Naive B	DCIS_vs_HRL_NHB	SDE2	-0.211031	0.426189	0.999593
Naive B	DCIS_vs_HRL_NHB	CD302	0.329792	0.426213	0.999593
Naive B	DCIS_vs_HRL_NHB	MAT2A	0.164511	0.426449	0.999593
Naive B	DCIS_vs_HRL_NHB	DHRS7B	-0.198746	0.426696	0.999593
Naive B	DCIS_vs_HRL_NHB	CYP2U1	-0.156388	0.426756	0.999593
Naive B	DCIS_vs_HRL_NHB	PTPRC	-0.122969	0.426762	0.999593
Naive B	DCIS_vs_HRL_NHB	RNF169	-0.119534	0.426796	0.999593
Naive B	DCIS_vs_HRL_NHB	AC119396.1	-0.122385	0.426813	0.999593
Naive B	DCIS_vs_HRL_NHB	LINC01237	-0.216265	0.426906	0.999593
Naive B	DCIS_vs_HRL_NHB	IFI27L2	0.213173	0.426979	0.999593
Naive B	DCIS_vs_HRL_NHB	AC025887.2	0.261587	0.427149	0.999593
Naive B	DCIS_vs_HRL_NHB	IDI1	0.181563	0.427233	0.999593
Naive B	DCIS_vs_HRL_NHB	RWDD4	-0.177895	0.427239	0.999593
Naive B	DCIS_vs_HRL_NHB	GAS7	0.387252	0.427418	0.999593
Naive B	DCIS_vs_HRL_NHB	CNOT6	0.23588	0.427468	0.999593
Naive B	DCIS_vs_HRL_NHB	NOD1	-0.240195	0.427612	0.999593
Naive B	DCIS_vs_HRL_NHB	MRPL47	0.150389	0.427722	0.999593
Naive B	DCIS_vs_HRL_NHB	TSBP1-AS1	0.318123	0.427727	0.999593
Naive B	DCIS_vs_HRL_NHB	ZFP90	-0.209005	0.428025	0.999593
Naive B	DCIS_vs_HRL_NHB	JUN	0.33036	0.42806	0.999593
Naive B	DCIS_vs_HRL_NHB	SMARCA2	-0.12077	0.428174	0.999593
Naive B	DCIS_vs_HRL_NHB	CEP85L	0.178589	0.428193	0.999593
Naive B	DCIS_vs_HRL_NHB	MORN1	-0.269311	0.428283	0.999593
Naive B	DCIS_vs_HRL_NHB	MYO1F	0.20056	0.428456	0.999593
Naive B	DCIS_vs_HRL_NHB	SPTSSA	-0.18729	0.428477	0.999593
Naive B	DCIS_vs_HRL_NHB	TSPOAP1-AS1	0.145708	0.428535	0.999593
Naive B	DCIS_vs_HRL_NHB	HMGXB3	-0.158726	0.428557	0.999593
Naive B	DCIS_vs_HRL_NHB	ZNF627	0.174478	0.428736	0.999593
Naive B	DCIS_vs_HRL_NHB	PTPN9	-0.215995	0.429406	0.999593
Naive B	DCIS_vs_HRL_NHB	TRAF3IP3	0.154878	0.429611	0.999593
Naive B	DCIS_vs_HRL_NHB	AL355076.2	0.404975	0.429708	0.999593
Naive B	DCIS_vs_HRL_NHB	SMC2	-0.222111	0.4299	0.999593
Naive B	DCIS_vs_HRL_NHB	GTPBP3	-0.240549	0.429933	0.999593
Naive B	DCIS_vs_HRL_NHB	MBTPS2	-0.268847	0.429971	0.999593
Naive B	DCIS_vs_HRL_NHB	DNAJB12	-0.179055	0.430114	0.999593
Naive B	DCIS_vs_HRL_NHB	LBH	-0.139354	0.430177	0.999593
Naive B	DCIS_vs_HRL_NHB	C9orf85	-0.17087	0.430299	0.999593
Naive B	DCIS_vs_HRL_NHB	ZBTB16	-0.357399	0.430412	0.999593
Naive B	DCIS_vs_HRL_NHB	FAR1	0.173019	0.430475	0.999593
Naive B	DCIS_vs_HRL_NHB	KPNA1	0.153394	0.430584	0.999593
Naive B	DCIS_vs_HRL_NHB	SSBP4	0.194007	0.430646	0.999593
Naive B	DCIS_vs_HRL_NHB	STAT2	-0.149487	0.43067	0.999593
Naive B	DCIS_vs_HRL_NHB	SMYD3	0.172816	0.430683	0.999593
Naive B	DCIS_vs_HRL_NHB	RPS6KA1	0.1699	0.430861	0.999593
Naive B	DCIS_vs_HRL_NHB	NDUFV1	0.163606	0.430903	0.999593
Naive B	DCIS_vs_HRL_NHB	TOMM5	-0.183034	0.431265	0.999593
Naive B	DCIS_vs_HRL_NHB	SNAPC4	0.274766	0.431281	0.999593
Naive B	DCIS_vs_HRL_NHB	COA6-AS1	0.312667	0.431312	0.999593
Naive B	DCIS_vs_HRL_NHB	TAGLN2	0.195044	0.431347	0.999593
Naive B	DCIS_vs_HRL_NHB	CSNK2B	-0.138869	0.431644	0.999593
Naive B	DCIS_vs_HRL_NHB	ESD	0.122187	0.431689	0.999593
Naive B	DCIS_vs_HRL_NHB	GRB2	-0.081689	0.431956	0.999593
Naive B	DCIS_vs_HRL_NHB	ZDBF2	-0.261726	0.432093	0.999593
Naive B	DCIS_vs_HRL_NHB	PRIM2	-0.207529	0.432162	0.999593
Naive B	DCIS_vs_HRL_NHB	GPANK1	-0.167036	0.432287	0.999593
Naive B	DCIS_vs_HRL_NHB	OTUD4	-0.150279	0.432473	0.999593
Naive B	DCIS_vs_HRL_NHB	IFRD1	0.279048	0.432602	0.999593
Naive B	DCIS_vs_HRL_NHB	TMEM184C	-0.174	0.432684	0.999593
Naive B	DCIS_vs_HRL_NHB	COX10-AS1	-0.282048	0.432709	0.999593
Naive B	DCIS_vs_HRL_NHB	GSTZ1	0.213616	0.4328	0.999593
Naive B	DCIS_vs_HRL_NHB	CASP10	0.282681	0.432831	0.999593
Naive B	DCIS_vs_HRL_NHB	PDE7B	-0.227729	0.432842	0.999593
Naive B	DCIS_vs_HRL_NHB	TOMM20	0.12382	0.432854	0.999593
Naive B	DCIS_vs_HRL_NHB	TRPT1	0.193959	0.432964	0.999593
Naive B	DCIS_vs_HRL_NHB	LAMTOR2	-0.164333	0.433082	0.999593
Naive B	DCIS_vs_HRL_NHB	POLR2E	-0.146224	0.433083	0.999593
Naive B	DCIS_vs_HRL_NHB	CD38	-0.281474	0.433177	0.999593
Naive B	DCIS_vs_HRL_NHB	NUMA1	-0.116142	0.433322	0.999593
Naive B	DCIS_vs_HRL_NHB	NAA60	0.194216	0.433569	0.999593
Naive B	DCIS_vs_HRL_NHB	POLR3A	-0.207846	0.433601	0.999593
Naive B	DCIS_vs_HRL_NHB	HDAC6	0.214788	0.433954	0.999593
Naive B	DCIS_vs_HRL_NHB	ARHGEF3	0.183454	0.434044	0.999593
Naive B	DCIS_vs_HRL_NHB	ECHDC2	0.268326	0.434156	0.999593
Naive B	DCIS_vs_HRL_NHB	MAGEF1	-0.20014	0.434273	0.999593
Naive B	DCIS_vs_HRL_NHB	AL161781.2	0.177831	0.434605	0.999593
Naive B	DCIS_vs_HRL_NHB	ARHGAP35	-0.223388	0.43465	0.999593
Naive B	DCIS_vs_HRL_NHB	AC025159.1	0.201118	0.434705	0.999593
Naive B	DCIS_vs_HRL_NHB	NFKBIB	0.175575	0.43485	0.999593
Naive B	DCIS_vs_HRL_NHB	APOOL	-0.202962	0.434967	0.999593
Naive B	DCIS_vs_HRL_NHB	MNAT1	0.146836	0.434981	0.999593
Naive B	DCIS_vs_HRL_NHB	SPICE1	0.195302	0.43499	0.999593
Naive B	DCIS_vs_HRL_NHB	SNX10	-0.138943	0.434991	0.999593
Naive B	DCIS_vs_HRL_NHB	SUMO1	-0.121099	0.435016	0.999593
Naive B	DCIS_vs_HRL_NHB	SLC18B1	0.185931	0.435073	0.999593
Naive B	DCIS_vs_HRL_NHB	ZCCHC4	-0.230533	0.43516	0.999593
Naive B	DCIS_vs_HRL_NHB	SNRNP25	0.202572	0.435317	0.999593
Naive B	DCIS_vs_HRL_NHB	APLP2	0.150274	0.435738	0.999593
Naive B	DCIS_vs_HRL_NHB	RUSC1	0.290598	0.435831	0.999593
Naive B	DCIS_vs_HRL_NHB	HSD17B10	-0.16937	0.435901	0.999593
Naive B	DCIS_vs_HRL_NHB	BRD1	0.237415	0.436103	0.999593
Naive B	DCIS_vs_HRL_NHB	ROGDI	-0.333271	0.436151	0.999593
Naive B	DCIS_vs_HRL_NHB	ITCH	0.152699	0.43616	0.999593
Naive B	DCIS_vs_HRL_NHB	DNAJC21	0.125657	0.436192	0.999593
Naive B	DCIS_vs_HRL_NHB	KIAA0355	-0.217192	0.436277	0.999593
Naive B	DCIS_vs_HRL_NHB	CDIPT	-0.164549	0.43641	0.999593
Naive B	DCIS_vs_HRL_NHB	ZNF550	-0.21501	0.436451	0.999593
Naive B	DCIS_vs_HRL_NHB	AC046134.2	-0.264142	0.436569	0.999593
Naive B	DCIS_vs_HRL_NHB	WDR36	-0.179978	0.436615	0.999593
Naive B	DCIS_vs_HRL_NHB	FMO5	-0.2692	0.436637	0.999593
Naive B	DCIS_vs_HRL_NHB	ATP11C	-0.20942	0.436656	0.999593
Naive B	DCIS_vs_HRL_NHB	SESN3	-0.211345	0.436668	0.999593
Naive B	DCIS_vs_HRL_NHB	ZNHIT1	0.150703	0.436731	0.999593
Naive B	DCIS_vs_HRL_NHB	CACYBP	0.169422	0.436742	0.999593
Naive B	DCIS_vs_HRL_NHB	DDX42	0.126176	0.436815	0.999593
Naive B	DCIS_vs_HRL_NHB	LINC00847	-0.368044	0.436952	0.999593
Naive B	DCIS_vs_HRL_NHB	ARMT1	-0.247023	0.436962	0.999593
Naive B	DCIS_vs_HRL_NHB	PDHA1	0.147786	0.437012	0.999593
Naive B	DCIS_vs_HRL_NHB	GOLGA5	-0.157109	0.437048	0.999593
Naive B	DCIS_vs_HRL_NHB	METTL9	0.10484	0.437062	0.999593
Naive B	DCIS_vs_HRL_NHB	DENND1B	0.166788	0.437106	0.999593
Naive B	DCIS_vs_HRL_NHB	PDRG1	0.212899	0.437377	0.999593
Naive B	DCIS_vs_HRL_NHB	H3F3A	-0.106957	0.437382	0.999593
Naive B	DCIS_vs_HRL_NHB	NUP98	-0.160946	0.437788	0.999593
Naive B	DCIS_vs_HRL_NHB	KIAA2026	-0.111884	0.437969	0.999593
Naive B	DCIS_vs_HRL_NHB	CAPN15	0.225625	0.438065	0.999593
Naive B	DCIS_vs_HRL_NHB	RBM42	0.128345	0.438084	0.999593
Naive B	DCIS_vs_HRL_NHB	SNX22	0.125145	0.4381	0.999593
Naive B	DCIS_vs_HRL_NHB	CRIM1	-0.289503	0.438489	0.999593
Naive B	DCIS_vs_HRL_NHB	C11orf49	-0.166302	0.438523	0.999593
Naive B	DCIS_vs_HRL_NHB	MED12L	-0.345267	0.438564	0.999593
Naive B	DCIS_vs_HRL_NHB	CSNK1G3	0.142241	0.438606	0.999593
Naive B	DCIS_vs_HRL_NHB	AL592183.1	0.30661	0.438626	0.999593
Naive B	DCIS_vs_HRL_NHB	RALA	-0.128719	0.438712	0.999593
Naive B	DCIS_vs_HRL_NHB	PHTF1	-0.18152	0.438748	0.999593
Naive B	DCIS_vs_HRL_NHB	FAM177B	0.301039	0.438904	0.999593
Naive B	DCIS_vs_HRL_NHB	UCKL1	0.154039	0.438936	0.999593
Naive B	DCIS_vs_HRL_NHB	MRPS28	-0.147552	0.43908	0.999593
Naive B	DCIS_vs_HRL_NHB	AC104162.2	0.175353	0.439105	0.999593
Naive B	DCIS_vs_HRL_NHB	RPF1	0.157743	0.439343	0.999593
Naive B	DCIS_vs_HRL_NHB	ARFIP2	0.190632	0.439363	0.999593
Naive B	DCIS_vs_HRL_NHB	HECTD4	-0.142842	0.439392	0.999593
Naive B	DCIS_vs_HRL_NHB	PANK2	-0.132034	0.439502	0.999593
Naive B	DCIS_vs_HRL_NHB	MTHFD1	0.160352	0.439597	0.999593
Naive B	DCIS_vs_HRL_NHB	MECOM	0.300421	0.439646	0.999593
Naive B	DCIS_vs_HRL_NHB	HECA	0.207057	0.439784	0.999593
Naive B	DCIS_vs_HRL_NHB	IGHV1-2	-0.272269	0.439843	0.999593
Naive B	DCIS_vs_HRL_NHB	HECTD1	-0.110366	0.440009	0.999593
Naive B	DCIS_vs_HRL_NHB	RGL2	0.213216	0.440153	0.999593
Naive B	DCIS_vs_HRL_NHB	IGLV3-19	0.331561	0.440278	0.999593
Naive B	DCIS_vs_HRL_NHB	ACTR6	-0.150256	0.44033	0.999593
Naive B	DCIS_vs_HRL_NHB	CTR9	-0.121201	0.44058	0.999593
Naive B	DCIS_vs_HRL_NHB	EXOSC1	-0.159459	0.440581	0.999593
Naive B	DCIS_vs_HRL_NHB	SLU7	0.110724	0.44061	0.999593
Naive B	DCIS_vs_HRL_NHB	LAMC1	-0.210113	0.440741	0.999593
Naive B	DCIS_vs_HRL_NHB	RRAGC	0.187798	0.441025	0.999593
Naive B	DCIS_vs_HRL_NHB	RETREG2	0.148408	0.441072	0.999593
Naive B	DCIS_vs_HRL_NHB	AHCYL1	-0.14008	0.441106	0.999593
Naive B	DCIS_vs_HRL_NHB	SIL1	-0.165975	0.441346	0.999593
Naive B	DCIS_vs_HRL_NHB	KIF16B	0.180489	0.441445	0.999593
Naive B	DCIS_vs_HRL_NHB	PTPRN2	0.206408	0.441451	0.999593
Naive B	DCIS_vs_HRL_NHB	RSL1D1	0.151839	0.441521	0.999593
Naive B	DCIS_vs_HRL_NHB	GPR180	-0.353102	0.441576	0.999593
Naive B	DCIS_vs_HRL_NHB	RAD51C	-0.19345	0.441592	0.999593
Naive B	DCIS_vs_HRL_NHB	AC007622.2	0.356199	0.441611	0.999593
Naive B	DCIS_vs_HRL_NHB	CNPY2	-0.121673	0.441746	0.999593
Naive B	DCIS_vs_HRL_NHB	SVBP	0.199975	0.441771	0.999593
Naive B	DCIS_vs_HRL_NHB	GMPS	-0.138664	0.441775	0.999593
Naive B	DCIS_vs_HRL_NHB	ZBTB40	0.153201	0.441793	0.999593
Naive B	DCIS_vs_HRL_NHB	CZIB	0.163091	0.441799	0.999593
Naive B	DCIS_vs_HRL_NHB	RNF13	-0.157134	0.441958	0.999593
Naive B	DCIS_vs_HRL_NHB	DCAF11	-0.133826	0.441976	0.999593
Naive B	DCIS_vs_HRL_NHB	PCNX3	0.20975	0.442011	0.999593
Naive B	DCIS_vs_HRL_NHB	CD72	-0.17358	0.442015	0.999593
Naive B	DCIS_vs_HRL_NHB	SNRPD3	0.26157	0.442164	0.999593
Naive B	DCIS_vs_HRL_NHB	HAX1	-0.178245	0.442275	0.999593
Naive B	DCIS_vs_HRL_NHB	RNF7	0.173626	0.442282	0.999593
Naive B	DCIS_vs_HRL_NHB	MAP2K5	-0.164346	0.442812	0.999593
Naive B	DCIS_vs_HRL_NHB	KIAA0040	-0.158498	0.442918	0.999593
Naive B	DCIS_vs_HRL_NHB	ZBTB25	-0.133497	0.442951	0.999593
Naive B	DCIS_vs_HRL_NHB	ANKIB1	-0.142877	0.442968	0.999593
Naive B	DCIS_vs_HRL_NHB	BTD	0.164219	0.443121	0.999593
Naive B	DCIS_vs_HRL_NHB	PSMD2	-0.161909	0.443232	0.999593
Naive B	DCIS_vs_HRL_NHB	FMC1	0.178358	0.443403	0.999593
Naive B	DCIS_vs_HRL_NHB	KLHL7	0.180188	0.44357	0.999593
Naive B	DCIS_vs_HRL_NHB	PTPN6	-0.152274	0.44361	0.999593
Naive B	DCIS_vs_HRL_NHB	BIN1	-0.141611	0.443787	0.999593
Naive B	DCIS_vs_HRL_NHB	ID3	0.25327	0.443805	0.999593
Naive B	DCIS_vs_HRL_NHB	MTSS1	-0.136425	0.443812	0.999593
Naive B	DCIS_vs_HRL_NHB	ZNF33A	-0.138304	0.44384	0.999593
Naive B	DCIS_vs_HRL_NHB	STIMATE	-0.274275	0.44394	0.999593
Naive B	DCIS_vs_HRL_NHB	MTIF3	0.147122	0.443949	0.999593
Naive B	DCIS_vs_HRL_NHB	TPRA1	-0.205678	0.444221	0.999593
Naive B	DCIS_vs_HRL_NHB	TRIB3	0.317121	0.444239	0.999593
Naive B	DCIS_vs_HRL_NHB	SNTB1	-0.30188	0.444311	0.999593
Naive B	DCIS_vs_HRL_NHB	AKT1S1	0.225971	0.444581	0.999593
Naive B	DCIS_vs_HRL_NHB	POLA2	0.254294	0.444848	0.999593
Naive B	DCIS_vs_HRL_NHB	SZT2	0.140255	0.444912	0.999593
Naive B	DCIS_vs_HRL_NHB	CCDC125	-0.282564	0.445018	0.999593
Naive B	DCIS_vs_HRL_NHB	DYNC1H1	0.110622	0.445022	0.999593
Naive B	DCIS_vs_HRL_NHB	EPRS	-0.119104	0.445058	0.999593
Naive B	DCIS_vs_HRL_NHB	CLMN	0.173586	0.44534	0.999593
Naive B	DCIS_vs_HRL_NHB	EHMT2	-0.138752	0.445384	0.999593
Naive B	DCIS_vs_HRL_NHB	CXCR5	-0.144455	0.445424	0.999593
Naive B	DCIS_vs_HRL_NHB	SIDT2	-0.17323	0.445616	0.999593
Naive B	DCIS_vs_HRL_NHB	ALAD	-0.225372	0.445749	0.999593
Naive B	DCIS_vs_HRL_NHB	CCDC130	0.135609	0.445809	0.999593
Naive B	DCIS_vs_HRL_NHB	ESRRA	0.22208	0.445849	0.999593
Naive B	DCIS_vs_HRL_NHB	PSMD1	-0.121999	0.44622	0.999593
Naive B	DCIS_vs_HRL_NHB	EPN2	0.209396	0.446223	0.999593
Naive B	DCIS_vs_HRL_NHB	IGLV2-8	-0.561009	0.446267	0.999593
Naive B	DCIS_vs_HRL_NHB	HDAC3	0.16273	0.446306	0.999593
Naive B	DCIS_vs_HRL_NHB	SAMM50	-0.171095	0.446314	0.999593
Naive B	DCIS_vs_HRL_NHB	IL23A	0.288919	0.446339	0.999593
Naive B	DCIS_vs_HRL_NHB	MLST8	0.233798	0.44649	0.999593
Naive B	DCIS_vs_HRL_NHB	IK	0.121446	0.446497	0.999593
Naive B	DCIS_vs_HRL_NHB	HIVEP2	-0.201054	0.446713	0.999593
Naive B	DCIS_vs_HRL_NHB	LARGE2	0.163816	0.447048	0.999593
Naive B	DCIS_vs_HRL_NHB	STX17	-0.157974	0.447147	0.999593
Naive B	DCIS_vs_HRL_NHB	PSMB4	-0.139962	0.447154	0.999593
Naive B	DCIS_vs_HRL_NHB	PPP2CA	0.118769	0.447184	0.999593
Naive B	DCIS_vs_HRL_NHB	DHRS4-AS1	0.220239	0.447425	0.999593
Naive B	DCIS_vs_HRL_NHB	FLNA	-0.134768	0.44746	0.999593
Naive B	DCIS_vs_HRL_NHB	TCEAL1	-0.230538	0.447516	0.999593
Naive B	DCIS_vs_HRL_NHB	PRKAB2	0.23429	0.447607	0.999593
Naive B	DCIS_vs_HRL_NHB	PPTC7	0.152995	0.447817	0.999593
Naive B	DCIS_vs_HRL_NHB	ARHGEF6	0.144164	0.44783	0.999593
Naive B	DCIS_vs_HRL_NHB	CPNE3	-0.12283	0.447871	0.999593
Naive B	DCIS_vs_HRL_NHB	AC243960.1	0.201966	0.447949	0.999593
Naive B	DCIS_vs_HRL_NHB	CIRBP	0.157202	0.44796	0.999593
Naive B	DCIS_vs_HRL_NHB	UST	-0.128318	0.448023	0.999593
Naive B	DCIS_vs_HRL_NHB	BCAP31	-0.1323	0.448033	0.999593
Naive B	DCIS_vs_HRL_NHB	N4BP3	0.211367	0.448053	0.999593
Naive B	DCIS_vs_HRL_NHB	FBXL6	0.239743	0.448057	0.999593
Naive B	DCIS_vs_HRL_NHB	SEPTIN11	0.190112	0.448396	0.999593
Naive B	DCIS_vs_HRL_NHB	CPPED1	0.290177	0.448636	0.999593
Naive B	DCIS_vs_HRL_NHB	ALS2	-0.268966	0.448903	0.999593
Naive B	DCIS_vs_HRL_NHB	WDR73	-0.187498	0.448954	0.999593
Naive B	DCIS_vs_HRL_NHB	EAPP	0.138271	0.448961	0.999593
Naive B	DCIS_vs_HRL_NHB	C12orf29	0.197466	0.449078	0.999593
Naive B	DCIS_vs_HRL_NHB	TSR1	0.163027	0.44946	0.999593
Naive B	DCIS_vs_HRL_NHB	WDR81	-0.234945	0.449832	0.999593
Naive B	DCIS_vs_HRL_NHB	NFKB1	0.262478	0.450166	0.999593
Naive B	DCIS_vs_HRL_NHB	TMEM106C	0.248297	0.450185	0.999593
Naive B	DCIS_vs_HRL_NHB	DVL2	0.205853	0.450347	0.999593
Naive B	DCIS_vs_HRL_NHB	ZNF763	0.236545	0.450397	0.999593
Naive B	DCIS_vs_HRL_NHB	AC012236.1	0.29362	0.450669	0.999593
Naive B	DCIS_vs_HRL_NHB	ZNF101	0.186414	0.450738	0.999593
Naive B	DCIS_vs_HRL_NHB	VKORC1	-0.185837	0.450944	0.999593
Naive B	DCIS_vs_HRL_NHB	CYP2R1	-0.19887	0.451023	0.999593
Naive B	DCIS_vs_HRL_NHB	ISCU	0.17007	0.451208	0.999593
Naive B	DCIS_vs_HRL_NHB	CEPT1	0.145935	0.451253	0.999593
Naive B	DCIS_vs_HRL_NHB	AMZ1	0.249753	0.451432	0.999593
Naive B	DCIS_vs_HRL_NHB	AC087623.2	0.306362	0.451507	0.999593
Naive B	DCIS_vs_HRL_NHB	ELP1	0.2202	0.451508	0.999593
Naive B	DCIS_vs_HRL_NHB	RPL12	0.18571	0.451548	0.999593
Naive B	DCIS_vs_HRL_NHB	MFN2	-0.190652	0.451603	0.999593
Naive B	DCIS_vs_HRL_NHB	CASP4	-0.145894	0.451812	0.999593
Naive B	DCIS_vs_HRL_NHB	ORMDL1	0.0775445	0.451908	0.999593
Naive B	DCIS_vs_HRL_NHB	UXT	0.151065	0.452095	0.999593
Naive B	DCIS_vs_HRL_NHB	APAF1	-0.180533	0.452179	0.999593
Naive B	DCIS_vs_HRL_NHB	IGKV3-11	0.223063	0.452483	0.999593
Naive B	DCIS_vs_HRL_NHB	PLEKHJ1	0.157631	0.452548	0.999593
Naive B	DCIS_vs_HRL_NHB	MTHFS	-0.161762	0.452711	0.999593
Naive B	DCIS_vs_HRL_NHB	EIF2AK1	-0.116316	0.452803	0.999593
Naive B	DCIS_vs_HRL_NHB	SREBF2	-0.152411	0.452871	0.999593
Naive B	DCIS_vs_HRL_NHB	YPEL1	-0.243308	0.453053	0.999593
Naive B	DCIS_vs_HRL_NHB	HCLS1	-0.0968542	0.453135	0.999593
Naive B	DCIS_vs_HRL_NHB	ADAMTS6	0.212561	0.453162	0.999593
Naive B	DCIS_vs_HRL_NHB	PCM1	0.0982719	0.453302	0.999593
Naive B	DCIS_vs_HRL_NHB	MLH1	-0.144696	0.453392	0.999593
Naive B	DCIS_vs_HRL_NHB	RFNG	0.223662	0.453569	0.999593
Naive B	DCIS_vs_HRL_NHB	KLF9	0.193508	0.453754	0.999593
Naive B	DCIS_vs_HRL_NHB	APOBEC3F	-0.171227	0.453789	0.999593
Naive B	DCIS_vs_HRL_NHB	TEP1	-0.183454	0.453928	0.999593
Naive B	DCIS_vs_HRL_NHB	MAST2	0.23086	0.454008	0.999593
Naive B	DCIS_vs_HRL_NHB	FLII	-0.131321	0.454127	0.999593
Naive B	DCIS_vs_HRL_NHB	LINC02245	0.114864	0.45451	0.999593
Naive B	DCIS_vs_HRL_NHB	MZT2B	0.154948	0.454587	0.999593
Naive B	DCIS_vs_HRL_NHB	IGHG1	-0.664859	0.454611	0.999593
Naive B	DCIS_vs_HRL_NHB	DDX59	-0.168333	0.454623	0.999593
Naive B	DCIS_vs_HRL_NHB	DYNLL2	-0.194295	0.45464	0.999593
Naive B	DCIS_vs_HRL_NHB	TRIM4	-0.119781	0.454689	0.999593
Naive B	DCIS_vs_HRL_NHB	FCHO1	0.126042	0.45495	0.999593
Naive B	DCIS_vs_HRL_NHB	PCED1A	-0.170401	0.455017	0.999593
Naive B	DCIS_vs_HRL_NHB	DDX11	-0.281387	0.455146	0.999593
Naive B	DCIS_vs_HRL_NHB	GNPTG	-0.131083	0.455381	0.999593
Naive B	DCIS_vs_HRL_NHB	IGLV3-25	0.325731	0.455475	0.999593
Naive B	DCIS_vs_HRL_NHB	ENGASE	-0.259901	0.455571	0.999593
Naive B	DCIS_vs_HRL_NHB	CCDC47	-0.155658	0.455625	0.999593
Naive B	DCIS_vs_HRL_NHB	EXOSC6	-0.167628	0.455656	0.999593
Naive B	DCIS_vs_HRL_NHB	RIPOR2	-0.147396	0.455902	0.999593
Naive B	DCIS_vs_HRL_NHB	YY1AP1	0.129123	0.45615	0.999593
Naive B	DCIS_vs_HRL_NHB	CD37	0.104852	0.456157	0.999593
Naive B	DCIS_vs_HRL_NHB	TSNAX	-0.127611	0.45622	0.999593
Naive B	DCIS_vs_HRL_NHB	ZNF75D	-0.201106	0.456221	0.999593
Naive B	DCIS_vs_HRL_NHB	E2F4	0.181497	0.456221	0.999593
Naive B	DCIS_vs_HRL_NHB	TUG1	-0.189026	0.456253	0.999593
Naive B	DCIS_vs_HRL_NHB	NUP50	-0.222634	0.456324	0.999593
Naive B	DCIS_vs_HRL_NHB	TFG	0.134647	0.456595	0.999593
Naive B	DCIS_vs_HRL_NHB	CCDC28A	-0.138175	0.456601	0.999593
Naive B	DCIS_vs_HRL_NHB	VBP1	-0.128337	0.456969	0.999593
Naive B	DCIS_vs_HRL_NHB	THOC5	0.186759	0.457012	0.999593
Naive B	DCIS_vs_HRL_NHB	HOOK3	0.129211	0.457376	0.999593
Naive B	DCIS_vs_HRL_NHB	ZNF844	0.155141	0.4574	0.999593
Naive B	DCIS_vs_HRL_NHB	ZFAND1	0.13571	0.457748	0.999593
Naive B	DCIS_vs_HRL_NHB	PPBP	-0.441627	0.458007	0.999593
Naive B	DCIS_vs_HRL_NHB	NELFCD	-0.145327	0.458199	0.999593
Naive B	DCIS_vs_HRL_NHB	SELENOF	-0.0772104	0.458207	0.999593
Naive B	DCIS_vs_HRL_NHB	UBQLN2	-0.123263	0.458387	0.999593
Naive B	DCIS_vs_HRL_NHB	ZNF85	0.205887	0.458565	0.999593
Naive B	DCIS_vs_HRL_NHB	PF4	-0.420156	0.458855	0.999593
Naive B	DCIS_vs_HRL_NHB	IL3RA	-0.511634	0.459083	0.999593
Naive B	DCIS_vs_HRL_NHB	ZNF354A	0.190272	0.459296	0.999593
Naive B	DCIS_vs_HRL_NHB	LINC02785	0.243727	0.459418	0.999593
Naive B	DCIS_vs_HRL_NHB	ENC1	0.37658	0.459725	0.999593
Naive B	DCIS_vs_HRL_NHB	EI24	-0.191086	0.459749	0.999593
Naive B	DCIS_vs_HRL_NHB	UBE2Q2	-0.147128	0.459845	0.999593
Naive B	DCIS_vs_HRL_NHB	ARRB2	0.158137	0.459852	0.999593
Naive B	DCIS_vs_HRL_NHB	DUSP28	0.172078	0.459854	0.999593
Naive B	DCIS_vs_HRL_NHB	USP8	0.122149	0.459866	0.999593
Naive B	DCIS_vs_HRL_NHB	BRMS1	0.182485	0.45994	0.999593
Naive B	DCIS_vs_HRL_NHB	SUSD1	-0.297423	0.459955	0.999593
Naive B	DCIS_vs_HRL_NHB	AC211433.1	0.259754	0.459991	0.999593
Naive B	DCIS_vs_HRL_NHB	CD19	0.128504	0.460175	0.999593
Naive B	DCIS_vs_HRL_NHB	NBPF14	-0.206739	0.460336	0.999593
Naive B	DCIS_vs_HRL_NHB	MLLT1	0.206888	0.460361	0.999593
Naive B	DCIS_vs_HRL_NHB	LINC02132	-0.256367	0.460432	0.999593
Naive B	DCIS_vs_HRL_NHB	ZNF766	0.143028	0.460619	0.999593
Naive B	DCIS_vs_HRL_NHB	SENP5	0.144325	0.460712	0.999593
Naive B	DCIS_vs_HRL_NHB	COA6	-0.212815	0.461034	0.999593
Naive B	DCIS_vs_HRL_NHB	AP1AR	-0.203637	0.461054	0.999593
Naive B	DCIS_vs_HRL_NHB	ICAM2	-0.14168	0.461191	0.999593
Naive B	DCIS_vs_HRL_NHB	C2CD5	0.145582	0.461354	0.999593
Naive B	DCIS_vs_HRL_NHB	ZBTB45	-0.177583	0.461434	0.999593
Naive B	DCIS_vs_HRL_NHB	RFX5	-0.137156	0.461681	0.999593
Naive B	DCIS_vs_HRL_NHB	GATD3A	0.258297	0.461767	0.999593
Naive B	DCIS_vs_HRL_NHB	UTP14A	0.156887	0.461916	0.999593
Naive B	DCIS_vs_HRL_NHB	METTL3	0.1579	0.462078	0.999593
Naive B	DCIS_vs_HRL_NHB	FAM78A	-0.215601	0.462131	0.999593
Naive B	DCIS_vs_HRL_NHB	ARL8A	-0.133752	0.462337	0.999593
Naive B	DCIS_vs_HRL_NHB	AL392046.1	0.383384	0.462387	0.999593
Naive B	DCIS_vs_HRL_NHB	IGLVI-70	0.500015	0.462451	0.999593
Naive B	DCIS_vs_HRL_NHB	C16orf72	-0.217327	0.46246	0.999593
Naive B	DCIS_vs_HRL_NHB	TPI1	0.167199	0.462602	0.999593
Naive B	DCIS_vs_HRL_NHB	CELSR1	0.286777	0.462667	0.999593
Naive B	DCIS_vs_HRL_NHB	SINHCAF	-0.119209	0.462822	0.999593
Naive B	DCIS_vs_HRL_NHB	SLX4IP	-0.175567	0.462827	0.999593
Naive B	DCIS_vs_HRL_NHB	CEP19	0.374865	0.46301	0.999593
Naive B	DCIS_vs_HRL_NHB	CCNG2	-0.195832	0.463032	0.999593
Naive B	DCIS_vs_HRL_NHB	C4orf3	-0.112552	0.463291	0.999593
Naive B	DCIS_vs_HRL_NHB	PEX6	0.202685	0.463326	0.999593
Naive B	DCIS_vs_HRL_NHB	CD44	0.148532	0.463341	0.999593
Naive B	DCIS_vs_HRL_NHB	PCBP1	0.129629	0.463385	0.999593
Naive B	DCIS_vs_HRL_NHB	HPCAL1	0.115636	0.463499	0.999593
Naive B	DCIS_vs_HRL_NHB	ITPA	0.146037	0.463603	0.999593
Naive B	DCIS_vs_HRL_NHB	RING1	-0.152425	0.463622	0.999593
Naive B	DCIS_vs_HRL_NHB	RBM25	0.0936072	0.463627	0.999593
Naive B	DCIS_vs_HRL_NHB	NUCKS1	0.10677	0.463677	0.999593
Naive B	DCIS_vs_HRL_NHB	DFFA	0.146183	0.464013	0.999593
Naive B	DCIS_vs_HRL_NHB	FAM89B	0.325291	0.464056	0.999593
Naive B	DCIS_vs_HRL_NHB	ABRAXAS1	-0.132376	0.464121	0.999593
Naive B	DCIS_vs_HRL_NHB	KIF21B	0.147052	0.464135	0.999593
Naive B	DCIS_vs_HRL_NHB	RDX	0.242324	0.464437	0.999593
Naive B	DCIS_vs_HRL_NHB	CREBBP	0.146558	0.464623	0.999593
Naive B	DCIS_vs_HRL_NHB	GPATCH2	-0.164931	0.464656	0.999593
Naive B	DCIS_vs_HRL_NHB	PDCD6	-0.0941979	0.464788	0.999593
Naive B	DCIS_vs_HRL_NHB	STAT6	-0.114651	0.465012	0.999593
Naive B	DCIS_vs_HRL_NHB	ARF4-AS1	0.350571	0.465291	0.999593
Naive B	DCIS_vs_HRL_NHB	HAUS1	0.158575	0.465348	0.999593
Naive B	DCIS_vs_HRL_NHB	CLNS1A	-0.138201	0.465539	0.999593
Naive B	DCIS_vs_HRL_NHB	GPI	0.14264	0.465546	0.999593
Naive B	DCIS_vs_HRL_NHB	MTA2	-0.149998	0.46556	0.999593
Naive B	DCIS_vs_HRL_NHB	ERLEC1	-0.140458	0.465667	0.999593
Naive B	DCIS_vs_HRL_NHB	PLCH2	-0.387915	0.4657	0.999593
Naive B	DCIS_vs_HRL_NHB	PHPT1	-0.156202	0.465878	0.999593
Naive B	DCIS_vs_HRL_NHB	FOS	0.410099	0.465906	0.999593
Naive B	DCIS_vs_HRL_NHB	DHRS12	0.225116	0.465913	0.999593
Naive B	DCIS_vs_HRL_NHB	EVI2B	-0.1393	0.465944	0.999593
Naive B	DCIS_vs_HRL_NHB	MFAP3	-0.23178	0.466218	0.999593
Naive B	DCIS_vs_HRL_NHB	SRSF4	-0.087745	0.466289	0.999593
Naive B	DCIS_vs_HRL_NHB	RWDD3	0.153376	0.46638	0.999593
Naive B	DCIS_vs_HRL_NHB	GAK	-0.11466	0.466651	0.999593
Naive B	DCIS_vs_HRL_NHB	MYO9B	-0.110354	0.46668	0.999593
Naive B	DCIS_vs_HRL_NHB	SCML1	0.254242	0.46676	0.999593
Naive B	DCIS_vs_HRL_NHB	IFT20	0.145624	0.467131	0.999593
Naive B	DCIS_vs_HRL_NHB	IRF4	0.175465	0.46723	0.999593
Naive B	DCIS_vs_HRL_NHB	SNAP23	-0.112778	0.467321	0.999593
Naive B	DCIS_vs_HRL_NHB	ZBTB41	0.213374	0.46748	0.999593
Naive B	DCIS_vs_HRL_NHB	KIAA1109	0.136364	0.467523	0.999593
Naive B	DCIS_vs_HRL_NHB	LRPAP1	-0.106322	0.468013	0.999593
Naive B	DCIS_vs_HRL_NHB	LSS	-0.2767	0.468113	0.999593
Naive B	DCIS_vs_HRL_NHB	COQ2	-0.19076	0.468193	0.999593
Naive B	DCIS_vs_HRL_NHB	TXNDC12	0.113186	0.468398	0.999593
Naive B	DCIS_vs_HRL_NHB	TTPAL	0.244115	0.468651	0.999593
Naive B	DCIS_vs_HRL_NHB	MIF4GD	0.18094	0.468765	0.999593
Naive B	DCIS_vs_HRL_NHB	TXNDC16	0.265949	0.468845	0.999593
Naive B	DCIS_vs_HRL_NHB	TMEM208	-0.157528	0.469	0.999593
Naive B	DCIS_vs_HRL_NHB	DOT1L	-0.200534	0.469068	0.999593
Naive B	DCIS_vs_HRL_NHB	PIGBOS1	-0.214885	0.469071	0.999593
Naive B	DCIS_vs_HRL_NHB	FXR2	-0.234617	0.469084	0.999593
Naive B	DCIS_vs_HRL_NHB	TBCCD1	0.235493	0.469239	0.999593
Naive B	DCIS_vs_HRL_NHB	DTX2	-0.125809	0.469248	0.999593
Naive B	DCIS_vs_HRL_NHB	EGLN1	0.139933	0.469317	0.999593
Naive B	DCIS_vs_HRL_NHB	UHRF1BP1L	0.129961	0.469455	0.999593
Naive B	DCIS_vs_HRL_NHB	APBA3	0.16168	0.469729	0.999593
Naive B	DCIS_vs_HRL_NHB	SNHG1	0.151251	0.469826	0.999593
Naive B	DCIS_vs_HRL_NHB	COQ4	-0.154963	0.469827	0.999593
Naive B	DCIS_vs_HRL_NHB	ABRAXAS2	-0.145392	0.469862	0.999593
Naive B	DCIS_vs_HRL_NHB	LINC00630	-0.319678	0.470127	0.999593
Naive B	DCIS_vs_HRL_NHB	RFC5	0.208439	0.470134	0.999593
Naive B	DCIS_vs_HRL_NHB	DBP	-0.174247	0.470234	0.999593
Naive B	DCIS_vs_HRL_NHB	TIPIN	0.224195	0.470417	0.999593
Naive B	DCIS_vs_HRL_NHB	UBE4B	0.112857	0.47073	0.999593
Naive B	DCIS_vs_HRL_NHB	ZNF26	0.175142	0.470811	0.999593
Naive B	DCIS_vs_HRL_NHB	CACTIN	-0.194224	0.470869	0.999593
Naive B	DCIS_vs_HRL_NHB	SEL1L3	-0.142768	0.470994	0.999593
Naive B	DCIS_vs_HRL_NHB	SF3B6	-0.129339	0.471099	0.999593
Naive B	DCIS_vs_HRL_NHB	ABCD1	-0.194307	0.471229	0.999593
Naive B	DCIS_vs_HRL_NHB	COPA	0.122002	0.471573	0.999593
Naive B	DCIS_vs_HRL_NHB	ELP5	0.192353	0.471587	0.999593
Naive B	DCIS_vs_HRL_NHB	TPT1-AS1	-0.179485	0.471587	0.999593
Naive B	DCIS_vs_HRL_NHB	CSTF3	-0.198741	0.471614	0.999593
Naive B	DCIS_vs_HRL_NHB	AP004609.3	-0.368718	0.471776	0.999593
Naive B	DCIS_vs_HRL_NHB	RBM15	-0.164366	0.471808	0.999593
Naive B	DCIS_vs_HRL_NHB	AF111167.1	0.311142	0.471909	0.999593
Naive B	DCIS_vs_HRL_NHB	ABCB10	-0.227984	0.47248	0.999593
Naive B	DCIS_vs_HRL_NHB	HDAC4	0.218429	0.472543	0.999593
Naive B	DCIS_vs_HRL_NHB	POLR2K	0.140292	0.472701	0.999593
Naive B	DCIS_vs_HRL_NHB	HRK	-0.308223	0.473175	0.999593
Naive B	DCIS_vs_HRL_NHB	RMI2	0.19935	0.4732	0.999593
Naive B	DCIS_vs_HRL_NHB	FOXRED1	-0.211532	0.473388	0.999593
Naive B	DCIS_vs_HRL_NHB	PATL1	-0.123539	0.473464	0.999593
Naive B	DCIS_vs_HRL_NHB	2026-03-03	0.133421	0.473671	0.999593
Naive B	DCIS_vs_HRL_NHB	KMT5B	-0.105095	0.473782	0.999593
Naive B	DCIS_vs_HRL_NHB	TRMT44	-0.193261	0.473922	0.999593
Naive B	DCIS_vs_HRL_NHB	DDX23	-0.139997	0.473952	0.999593
Naive B	DCIS_vs_HRL_NHB	ANXA2R	0.198871	0.474036	0.999593
Naive B	DCIS_vs_HRL_NHB	TMEM138	0.186443	0.474118	0.999593
Naive B	DCIS_vs_HRL_NHB	ACAP3	-0.267581	0.474121	0.999593
Naive B	DCIS_vs_HRL_NHB	AC073167.1	0.249143	0.474128	0.999593
Naive B	DCIS_vs_HRL_NHB	PYGO2	-0.236948	0.47426	0.999593
Naive B	DCIS_vs_HRL_NHB	EFL1	0.173296	0.474281	0.999593
Naive B	DCIS_vs_HRL_NHB	NIT2	-0.200617	0.474344	0.999593
Naive B	DCIS_vs_HRL_NHB	SLC23A2	0.19088	0.474417	0.999593
Naive B	DCIS_vs_HRL_NHB	ASB8	-0.131796	0.474636	0.999593
Naive B	DCIS_vs_HRL_NHB	POM121C	0.14781	0.474771	0.999593
Naive B	DCIS_vs_HRL_NHB	UBQLN1	-0.146125	0.475029	0.999593
Naive B	DCIS_vs_HRL_NHB	CABIN1	0.130651	0.475109	0.999593
Naive B	DCIS_vs_HRL_NHB	KIAA0825	-0.261963	0.475145	0.999593
Naive B	DCIS_vs_HRL_NHB	HP1BP3	0.0731051	0.475146	0.999593
Naive B	DCIS_vs_HRL_NHB	NEK7	-0.178821	0.475335	0.999593
Naive B	DCIS_vs_HRL_NHB	MBNL3	-0.203384	0.475513	0.999593
Naive B	DCIS_vs_HRL_NHB	RPS6KC1	-0.154881	0.475525	0.999593
Naive B	DCIS_vs_HRL_NHB	PTPN2	0.0893007	0.475529	0.999593
Naive B	DCIS_vs_HRL_NHB	RPS19	0.126189	0.475621	0.999593
Naive B	DCIS_vs_HRL_NHB	TCHP	0.135728	0.475654	0.999593
Naive B	DCIS_vs_HRL_NHB	PABPC1	0.120602	0.475703	0.999593
Naive B	DCIS_vs_HRL_NHB	HLA-E	-0.102745	0.475842	0.999593
Naive B	DCIS_vs_HRL_NHB	DGUOK	-0.092851	0.475875	0.999593
Naive B	DCIS_vs_HRL_NHB	HMG20A	-0.128987	0.47615	0.999593
Naive B	DCIS_vs_HRL_NHB	SEH1L	0.131811	0.476165	0.999593
Naive B	DCIS_vs_HRL_NHB	EZH1	0.105771	0.476199	0.999593
Naive B	DCIS_vs_HRL_NHB	ETFA	0.11777	0.476556	0.999593
Naive B	DCIS_vs_HRL_NHB	KIF5C	-0.476663	0.476656	0.999593
Naive B	DCIS_vs_HRL_NHB	YTHDC1	0.0868067	0.476685	0.999593
Naive B	DCIS_vs_HRL_NHB	ENAH	0.264994	0.476745	0.999593
Naive B	DCIS_vs_HRL_NHB	AC008892.1	0.262872	0.476887	0.999593
Naive B	DCIS_vs_HRL_NHB	RNASEL	-0.303122	0.476996	0.999593
Naive B	DCIS_vs_HRL_NHB	LZIC	0.124259	0.47712	0.999593
Naive B	DCIS_vs_HRL_NHB	ZNF737	-0.134999	0.477206	0.999593
Naive B	DCIS_vs_HRL_NHB	VAMP2	0.164806	0.477211	0.999593
Naive B	DCIS_vs_HRL_NHB	LARP1	-0.11509	0.477213	0.999593
Naive B	DCIS_vs_HRL_NHB	MTF2	0.10184	0.477572	0.999593
Naive B	DCIS_vs_HRL_NHB	YBX1	0.152858	0.477789	0.999593
Naive B	DCIS_vs_HRL_NHB	HTT	0.133024	0.478104	0.999593
Naive B	DCIS_vs_HRL_NHB	THOC2	0.0826827	0.478584	0.999593
Naive B	DCIS_vs_HRL_NHB	SLC35C2	-0.116989	0.478885	0.999593
Naive B	DCIS_vs_HRL_NHB	A1BG-AS1	0.190546	0.479029	0.999593
Naive B	DCIS_vs_HRL_NHB	PPP2R1B	-0.162776	0.479185	0.999593
Naive B	DCIS_vs_HRL_NHB	MYO1D	0.223802	0.47924	0.999593
Naive B	DCIS_vs_HRL_NHB	WAS	-0.115152	0.479389	0.999593
Naive B	DCIS_vs_HRL_NHB	MMP11	0.291169	0.479407	0.999593
Naive B	DCIS_vs_HRL_NHB	STX17-AS1	0.438248	0.479457	0.999593
Naive B	DCIS_vs_HRL_NHB	AP002075.1	0.181238	0.479567	0.999593
Naive B	DCIS_vs_HRL_NHB	WDR70	-0.145979	0.479587	0.999593
Naive B	DCIS_vs_HRL_NHB	LY96	-0.285636	0.479728	0.999593
Naive B	DCIS_vs_HRL_NHB	ZNF430	-0.112193	0.479737	0.999593
Naive B	DCIS_vs_HRL_NHB	SUPT5H	0.115683	0.479815	0.999593
Naive B	DCIS_vs_HRL_NHB	DESI2	0.109221	0.479833	0.999593
Naive B	DCIS_vs_HRL_NHB	ESYT2	0.170867	0.479871	0.999593
Naive B	DCIS_vs_HRL_NHB	FAM118B	-0.260158	0.480048	0.999593
Naive B	DCIS_vs_HRL_NHB	THAP4	-0.162057	0.480081	0.999593
Naive B	DCIS_vs_HRL_NHB	TSHZ1	0.190323	0.480128	0.999593
Naive B	DCIS_vs_HRL_NHB	NKIRAS2	0.196282	0.480272	0.999593
Naive B	DCIS_vs_HRL_NHB	IRF3	0.13718	0.480552	0.999593
Naive B	DCIS_vs_HRL_NHB	B3GALNT2	-0.257218	0.480601	0.999593
Naive B	DCIS_vs_HRL_NHB	DNAH11	0.366583	0.480644	0.999593
Naive B	DCIS_vs_HRL_NHB	PMEPA1	0.19896	0.48084	0.999593
Naive B	DCIS_vs_HRL_NHB	DDRGK1	-0.151116	0.480858	0.999593
Naive B	DCIS_vs_HRL_NHB	ICE2	0.124438	0.480923	0.999593
Naive B	DCIS_vs_HRL_NHB	SENP1	-0.152089	0.480976	0.999593
Naive B	DCIS_vs_HRL_NHB	RPL35	0.109504	0.481149	0.999593
Naive B	DCIS_vs_HRL_NHB	C1orf174	0.167053	0.481179	0.999593
Naive B	DCIS_vs_HRL_NHB	SFT2D2	-0.120325	0.48134	0.999593
Naive B	DCIS_vs_HRL_NHB	ZFC3H1	0.102729	0.481407	0.999593
Naive B	DCIS_vs_HRL_NHB	RPS29	0.182475	0.481589	0.999593
Naive B	DCIS_vs_HRL_NHB	TMEM182	-0.32187	0.481689	0.999593
Naive B	DCIS_vs_HRL_NHB	RSAD1	-0.159107	0.481714	0.999593
Naive B	DCIS_vs_HRL_NHB	NDUFV2	-0.0995941	0.481723	0.999593
Naive B	DCIS_vs_HRL_NHB	STAG1	0.144961	0.481729	0.999593
Naive B	DCIS_vs_HRL_NHB	HIST1H3D	0.214253	0.481809	0.999593
Naive B	DCIS_vs_HRL_NHB	PIAS1	0.117594	0.482189	0.999593
Naive B	DCIS_vs_HRL_NHB	MECR	0.237815	0.482221	0.999593
Naive B	DCIS_vs_HRL_NHB	AL137856.1	-0.283037	0.48229	0.999593
Naive B	DCIS_vs_HRL_NHB	ZNF846	0.20382	0.482375	0.999593
Naive B	DCIS_vs_HRL_NHB	RAD1	-0.198461	0.482398	0.999593
Naive B	DCIS_vs_HRL_NHB	ACY1	0.231471	0.482466	0.999593
Naive B	DCIS_vs_HRL_NHB	DDX60L	-0.164726	0.482528	0.999593
Naive B	DCIS_vs_HRL_NHB	TSC22D3	0.227782	0.482609	0.999593
Naive B	DCIS_vs_HRL_NHB	AZIN1-AS1	0.167851	0.482757	0.999593
Naive B	DCIS_vs_HRL_NHB	AUTS2	-0.221849	0.482944	0.999593
Naive B	DCIS_vs_HRL_NHB	ZNF212	-0.228496	0.483101	0.999593
Naive B	DCIS_vs_HRL_NHB	PPIG	0.108207	0.483134	0.999593
Naive B	DCIS_vs_HRL_NHB	CACFD1	0.207525	0.483161	0.999593
Naive B	DCIS_vs_HRL_NHB	ZNF142	-0.206292	0.483331	0.999593
Naive B	DCIS_vs_HRL_NHB	GMEB1	-0.144086	0.483425	0.999593
Naive B	DCIS_vs_HRL_NHB	TIMM29	0.180364	0.48345	0.999593
Naive B	DCIS_vs_HRL_NHB	CPSF1	0.148287	0.483547	0.999593
Naive B	DCIS_vs_HRL_NHB	ZDHHC19	-0.296389	0.483806	0.999593
Naive B	DCIS_vs_HRL_NHB	TMEM59	-0.0914972	0.484044	0.999593
Naive B	DCIS_vs_HRL_NHB	CBR4	-0.183984	0.484052	0.999593
Naive B	DCIS_vs_HRL_NHB	LST1	0.209647	0.484169	0.999593
Naive B	DCIS_vs_HRL_NHB	IPO11	-0.164855	0.484212	0.999593
Naive B	DCIS_vs_HRL_NHB	MARK4	0.174745	0.484411	0.999593
Naive B	DCIS_vs_HRL_NHB	GADD45GIP1	-0.126295	0.484452	0.999593
Naive B	DCIS_vs_HRL_NHB	HIST1H4E	-0.627784	0.484839	0.999593
Naive B	DCIS_vs_HRL_NHB	POC1B-AS1	0.190173	0.485105	0.999593
Naive B	DCIS_vs_HRL_NHB	PET100	0.174499	0.485258	0.999593
Naive B	DCIS_vs_HRL_NHB	PLAG1	0.312622	0.485283	0.999593
Naive B	DCIS_vs_HRL_NHB	ABLIM1	-0.0984022	0.485426	0.999593
Naive B	DCIS_vs_HRL_NHB	ATAD3A	-0.262762	0.485447	0.999593
Naive B	DCIS_vs_HRL_NHB	SNX18	-0.219929	0.485538	0.999593
Naive B	DCIS_vs_HRL_NHB	MFSD8	0.166727	0.485569	0.999593
Naive B	DCIS_vs_HRL_NHB	SNX15	0.203396	0.485668	0.999593
Naive B	DCIS_vs_HRL_NHB	SPOUT1	0.174133	0.48567	0.999593
Naive B	DCIS_vs_HRL_NHB	AC011933.4	-0.451203	0.485695	0.999593
Naive B	DCIS_vs_HRL_NHB	AL162377.1	-0.264107	0.485696	0.999593
Naive B	DCIS_vs_HRL_NHB	GPS1	0.168464	0.486412	0.999593
Naive B	DCIS_vs_HRL_NHB	JARID2	0.173307	0.486441	0.999593
Naive B	DCIS_vs_HRL_NHB	MRPL43	-0.134347	0.486575	0.999593
Naive B	DCIS_vs_HRL_NHB	DNAH1	-0.232469	0.486575	0.999593
Naive B	DCIS_vs_HRL_NHB	TRAF4	0.173711	0.486598	0.999593
Naive B	DCIS_vs_HRL_NHB	SNX20	-0.161342	0.486661	0.999593
Naive B	DCIS_vs_HRL_NHB	XIST	-0.192051	0.486725	0.999593
Naive B	DCIS_vs_HRL_NHB	RALGAPA2	0.147918	0.486752	0.999593
Naive B	DCIS_vs_HRL_NHB	TCOF1	0.117914	0.486803	0.999593
Naive B	DCIS_vs_HRL_NHB	GSTM1	0.930443	0.486855	0.999593
Naive B	DCIS_vs_HRL_NHB	NRBP1	0.107829	0.486857	0.999593
Naive B	DCIS_vs_HRL_NHB	ARRDC2	-0.216299	0.486897	0.999593
Naive B	DCIS_vs_HRL_NHB	IFITM1	-0.281103	0.486977	0.999593
Naive B	DCIS_vs_HRL_NHB	RTCB	-0.119044	0.487006	0.999593
Naive B	DCIS_vs_HRL_NHB	GLYCTK	-0.203327	0.487083	0.999593
Naive B	DCIS_vs_HRL_NHB	DGKZ	-0.125154	0.487271	0.999593
Naive B	DCIS_vs_HRL_NHB	ABCD4	-0.149128	0.487281	0.999593
Naive B	DCIS_vs_HRL_NHB	LINS1	0.184942	0.487498	0.999593
Naive B	DCIS_vs_HRL_NHB	PGAM5	0.200034	0.487568	0.999593
Naive B	DCIS_vs_HRL_NHB	OGDH	0.121294	0.487716	0.999593
Naive B	DCIS_vs_HRL_NHB	RTTN	0.171609	0.487846	0.999593
Naive B	DCIS_vs_HRL_NHB	BRPF3	0.16451	0.487855	0.999593
Naive B	DCIS_vs_HRL_NHB	TULP3	0.161542	0.487873	0.999593
Naive B	DCIS_vs_HRL_NHB	RPS25	0.137651	0.487928	0.999593
Naive B	DCIS_vs_HRL_NHB	FBXW5	0.175662	0.487963	0.999593
Naive B	DCIS_vs_HRL_NHB	AC009133.3	0.253469	0.48816	0.999593
Naive B	DCIS_vs_HRL_NHB	UBAP1	-0.149477	0.488185	0.999593
Naive B	DCIS_vs_HRL_NHB	POLR3B	0.227582	0.488224	0.999593
Naive B	DCIS_vs_HRL_NHB	RABL6	0.142229	0.488495	0.999593
Naive B	DCIS_vs_HRL_NHB	RFFL	-0.184729	0.488602	0.999593
Naive B	DCIS_vs_HRL_NHB	IRAK3	-0.33603	0.488638	0.999593
Naive B	DCIS_vs_HRL_NHB	TERF1	-0.13243	0.48864	0.999593
Naive B	DCIS_vs_HRL_NHB	FYCO1	0.245269	0.488681	0.999593
Naive B	DCIS_vs_HRL_NHB	TMEM154	-0.106739	0.488814	0.999593
Naive B	DCIS_vs_HRL_NHB	SLC52A2	-0.182379	0.488856	0.999593
Naive B	DCIS_vs_HRL_NHB	VTA1	-0.12511	0.488868	0.999593
Naive B	DCIS_vs_HRL_NHB	CCL28	0.132269	0.488985	0.999593
Naive B	DCIS_vs_HRL_NHB	BBS9	0.163495	0.489168	0.999593
Naive B	DCIS_vs_HRL_NHB	MYCBP	-0.203385	0.489447	0.999593
Naive B	DCIS_vs_HRL_NHB	ROCK1	-0.0819532	0.489727	0.999593
Naive B	DCIS_vs_HRL_NHB	TRAPPC2B	-0.173912	0.489845	0.999593
Naive B	DCIS_vs_HRL_NHB	SLC9A8	0.163472	0.489884	0.999593
Naive B	DCIS_vs_HRL_NHB	NRGN	-0.391698	0.489974	0.999593
Naive B	DCIS_vs_HRL_NHB	METTL7A	-0.136423	0.489981	0.999593
Naive B	DCIS_vs_HRL_NHB	TMED3	0.129837	0.490033	0.999593
Naive B	DCIS_vs_HRL_NHB	MED9	-0.182587	0.490095	0.999593
Naive B	DCIS_vs_HRL_NHB	RFXANK	0.136888	0.490124	0.999593
Naive B	DCIS_vs_HRL_NHB	SSRP1	0.139639	0.490129	0.999593
Naive B	DCIS_vs_HRL_NHB	POR	0.155276	0.490466	0.999593
Naive B	DCIS_vs_HRL_NHB	SLC27A5	0.204359	0.49054	0.999593
Naive B	DCIS_vs_HRL_NHB	PLAC8	-0.106659	0.490771	0.999593
Naive B	DCIS_vs_HRL_NHB	MYL9	-0.501608	0.490843	0.999593
Naive B	DCIS_vs_HRL_NHB	PPP2R1A	-0.104874	0.490897	0.999593
Naive B	DCIS_vs_HRL_NHB	JAK3	-0.124874	0.490976	0.999593
Naive B	DCIS_vs_HRL_NHB	KXD1	0.154078	0.491023	0.999593
Naive B	DCIS_vs_HRL_NHB	STAG2	-0.113207	0.491061	0.999593
Naive B	DCIS_vs_HRL_NHB	CCDC58	-0.178318	0.491126	0.999593
Naive B	DCIS_vs_HRL_NHB	AC084198.2	-0.263214	0.491276	0.999593
Naive B	DCIS_vs_HRL_NHB	VPS35L	-0.116199	0.491321	0.999593
Naive B	DCIS_vs_HRL_NHB	PDE8A	-0.126006	0.491385	0.999593
Naive B	DCIS_vs_HRL_NHB	SDHAF4	-0.22885	0.491394	0.999593
Naive B	DCIS_vs_HRL_NHB	PDCD4	0.080142	0.491499	0.999593
Naive B	DCIS_vs_HRL_NHB	ZNF780B	0.168761	0.491524	0.999593
Naive B	DCIS_vs_HRL_NHB	SLC44A5	-1.00837	0.491576	0.999593
Naive B	DCIS_vs_HRL_NHB	NIPSNAP2	0.118277	0.491599	0.999593
Naive B	DCIS_vs_HRL_NHB	ARHGAP4	-0.116071	0.491625	0.999593
Naive B	DCIS_vs_HRL_NHB	C6orf136	0.217533	0.491841	0.999593
Naive B	DCIS_vs_HRL_NHB	ITM2A	-0.250212	0.491873	0.999593
Naive B	DCIS_vs_HRL_NHB	CAVIN2	-0.382899	0.49202	0.999593
Naive B	DCIS_vs_HRL_NHB	CCSER2	0.157859	0.492065	0.999593
Naive B	DCIS_vs_HRL_NHB	DIS3	-0.131077	0.492089	0.999593
Naive B	DCIS_vs_HRL_NHB	LIG3	0.185809	0.492199	0.999593
Naive B	DCIS_vs_HRL_NHB	METTL22	-0.195663	0.492285	0.999593
Naive B	DCIS_vs_HRL_NHB	RANBP2	-0.140422	0.492652	0.999593
Naive B	DCIS_vs_HRL_NHB	AC009950.1	-0.288695	0.492722	0.999593
Naive B	DCIS_vs_HRL_NHB	BCL11A	0.108826	0.492784	0.999593
Naive B	DCIS_vs_HRL_NHB	PPP1CB	-0.182319	0.492801	0.999593
Naive B	DCIS_vs_HRL_NHB	ZNF563	0.249326	0.492859	0.999593
Naive B	DCIS_vs_HRL_NHB	CINP	-0.229959	0.492883	0.999593
Naive B	DCIS_vs_HRL_NHB	MCL1	0.126694	0.493003	0.999593
Naive B	DCIS_vs_HRL_NHB	TYW1	-0.106146	0.493172	0.999593
Naive B	DCIS_vs_HRL_NHB	PI4KA	0.125124	0.493185	0.999593
Naive B	DCIS_vs_HRL_NHB	TCAF1	0.176173	0.493555	0.999593
Naive B	DCIS_vs_HRL_NHB	NSUN6	0.125505	0.493584	0.999593
Naive B	DCIS_vs_HRL_NHB	SPARC	-0.481354	0.493651	0.999593
Naive B	DCIS_vs_HRL_NHB	OAZ1	-0.0994427	0.493718	0.999593
Naive B	DCIS_vs_HRL_NHB	SNX29	0.106026	0.493829	0.999593
Naive B	DCIS_vs_HRL_NHB	AL080276.2	0.264607	0.493832	0.999593
Naive B	DCIS_vs_HRL_NHB	PPP1CA	0.111146	0.49416	0.999593
Naive B	DCIS_vs_HRL_NHB	BID	-0.208307	0.494285	0.999593
Naive B	DCIS_vs_HRL_NHB	TMEM38B	0.160299	0.494692	0.999593
Naive B	DCIS_vs_HRL_NHB	AL117381.1	-0.242834	0.494694	0.999593
Naive B	DCIS_vs_HRL_NHB	VPS26B	0.193429	0.494771	0.999593
Naive B	DCIS_vs_HRL_NHB	ELP6	-0.171796	0.494798	0.999593
Naive B	DCIS_vs_HRL_NHB	FIS1	0.123768	0.494829	0.999593
Naive B	DCIS_vs_HRL_NHB	RBM19	0.125654	0.49483	0.999593
Naive B	DCIS_vs_HRL_NHB	CBWD2	0.161749	0.494895	0.999593
Naive B	DCIS_vs_HRL_NHB	AC097634.3	-0.190978	0.494928	0.999593
Naive B	DCIS_vs_HRL_NHB	MCFD2	-0.13317	0.495065	0.999593
Naive B	DCIS_vs_HRL_NHB	RRS1	-0.210112	0.495161	0.999593
Naive B	DCIS_vs_HRL_NHB	SLC9B1	-0.222354	0.495167	0.999593
Naive B	DCIS_vs_HRL_NHB	AC016747.1	0.280768	0.495194	0.999593
Naive B	DCIS_vs_HRL_NHB	DEGS1	0.135767	0.495203	0.999593
Naive B	DCIS_vs_HRL_NHB	ZNF106	0.0907786	0.49527	0.999593
Naive B	DCIS_vs_HRL_NHB	CNPPD1	-0.11846	0.495272	0.999593
Naive B	DCIS_vs_HRL_NHB	OXNAD1	-0.181711	0.49551	0.999593
Naive B	DCIS_vs_HRL_NHB	UBA5	-0.128211	0.49563	0.999593
Naive B	DCIS_vs_HRL_NHB	MAP4K4	-0.116957	0.495688	0.999593
Naive B	DCIS_vs_HRL_NHB	PIGC	-0.133512	0.495695	0.999593
Naive B	DCIS_vs_HRL_NHB	NADSYN1	0.129796	0.495717	0.999593
Naive B	DCIS_vs_HRL_NHB	DHX57	-0.141194	0.495812	0.999593
Naive B	DCIS_vs_HRL_NHB	SERINC5	0.206298	0.495846	0.999593
Naive B	DCIS_vs_HRL_NHB	SUCO	-0.15829	0.495885	0.999593
Naive B	DCIS_vs_HRL_NHB	C12orf75	0.220414	0.495962	0.999593
Naive B	DCIS_vs_HRL_NHB	LSM3	-0.1458	0.496052	0.999593
Naive B	DCIS_vs_HRL_NHB	MED4	-0.114302	0.496389	0.999593
Naive B	DCIS_vs_HRL_NHB	SLC26A3	0.232831	0.496442	0.999593
Naive B	DCIS_vs_HRL_NHB	CARD11	0.103554	0.496481	0.999593
Naive B	DCIS_vs_HRL_NHB	COPS9	-0.146727	0.496932	0.999593
Naive B	DCIS_vs_HRL_NHB	GPATCH2L	0.151839	0.497026	0.999593
Naive B	DCIS_vs_HRL_NHB	COPZ1	-0.129497	0.497147	0.999593
Naive B	DCIS_vs_HRL_NHB	SORD	-0.1777	0.497244	0.999593
Naive B	DCIS_vs_HRL_NHB	TEX10	-0.165642	0.497804	0.999593
Naive B	DCIS_vs_HRL_NHB	AC009226.1	0.179458	0.497915	0.999593
Naive B	DCIS_vs_HRL_NHB	GADD45A	0.298676	0.498132	0.999593
Naive B	DCIS_vs_HRL_NHB	SNRNP200	-0.0786939	0.498163	0.999593
Naive B	DCIS_vs_HRL_NHB	LPIN1	0.16404	0.498176	0.999593
Naive B	DCIS_vs_HRL_NHB	TMEM30A	-0.166239	0.498238	0.999593
Naive B	DCIS_vs_HRL_NHB	ZNF671	0.216093	0.498289	0.999593
Naive B	DCIS_vs_HRL_NHB	ZNF468	-0.219123	0.498333	0.999593
Naive B	DCIS_vs_HRL_NHB	IGF1R	0.306022	0.498715	0.999593
Naive B	DCIS_vs_HRL_NHB	NDUFB1	0.199787	0.498811	0.999593
Naive B	DCIS_vs_HRL_NHB	DUS3L	0.171442	0.498994	0.999593
Naive B	DCIS_vs_HRL_NHB	MOXD1	0.287936	0.499113	0.999593
Naive B	DCIS_vs_HRL_NHB	CHORDC1	-0.167537	0.499184	0.999593
Naive B	DCIS_vs_HRL_NHB	AP002748.4	0.192098	0.49921	0.999593
Naive B	DCIS_vs_HRL_NHB	AFDN	0.290667	0.499282	0.999593
Naive B	DCIS_vs_HRL_NHB	VAMP7	-0.136559	0.499297	0.999593
Naive B	DCIS_vs_HRL_NHB	SPCS2	0.10076	0.499425	0.999593
Naive B	DCIS_vs_HRL_NHB	NEDD4L	0.219793	0.499471	0.999593
Naive B	DCIS_vs_HRL_NHB	MORC2	0.28925	0.499545	0.999593
Naive B	DCIS_vs_HRL_NHB	PIP4K2C	-0.240809	0.500027	0.999593
Naive B	DCIS_vs_HRL_NHB	DBNDD1	-0.190137	0.500035	0.999593
Naive B	DCIS_vs_HRL_NHB	NUP50-DT	0.228199	0.500075	0.999593
Naive B	DCIS_vs_HRL_NHB	DRG2	0.141411	0.500216	0.999593
Naive B	DCIS_vs_HRL_NHB	WDHD1	-0.21434	0.500253	0.999593
Naive B	DCIS_vs_HRL_NHB	GIGYF2	-0.155137	0.50059	0.999593
Naive B	DCIS_vs_HRL_NHB	CYLD	0.103948	0.500634	0.999593
Naive B	DCIS_vs_HRL_NHB	AMDHD2	0.155098	0.500656	0.999593
Naive B	DCIS_vs_HRL_NHB	BASP1	0.128149	0.500802	0.999593
Naive B	DCIS_vs_HRL_NHB	POLDIP3	-0.123096	0.500911	0.999593
Naive B	DCIS_vs_HRL_NHB	PI4K2B	-0.169812	0.500922	0.999593
Naive B	DCIS_vs_HRL_NHB	PLCB2	0.158937	0.501027	0.999593
Naive B	DCIS_vs_HRL_NHB	DLD	0.114638	0.501075	0.999593
Naive B	DCIS_vs_HRL_NHB	KLF4	0.32487	0.501083	0.999593
Naive B	DCIS_vs_HRL_NHB	IGHV3-72	-1.27506	0.501121	0.999593
Naive B	DCIS_vs_HRL_NHB	MTG1	0.108349	0.501372	0.999593
Naive B	DCIS_vs_HRL_NHB	HPRT1	-0.113747	0.501414	0.999593
Naive B	DCIS_vs_HRL_NHB	FP671120.4	-0.354262	0.501442	0.999593
Naive B	DCIS_vs_HRL_NHB	PRKAG1	-0.13118	0.501586	0.999593
Naive B	DCIS_vs_HRL_NHB	NCKAP1L	-0.0938708	0.501606	0.999593
Naive B	DCIS_vs_HRL_NHB	SIK1B	0.354623	0.501719	0.999593
Naive B	DCIS_vs_HRL_NHB	ZNF628	0.245117	0.501979	0.999593
Naive B	DCIS_vs_HRL_NHB	IGF2R	-0.145848	0.502096	0.999593
Naive B	DCIS_vs_HRL_NHB	TCL1B	-0.58685	0.50214	0.999593
Naive B	DCIS_vs_HRL_NHB	TRPS1	0.199427	0.502172	0.999593
Naive B	DCIS_vs_HRL_NHB	SLC35E2A	0.30334	0.502188	0.999593
Naive B	DCIS_vs_HRL_NHB	GRAMD4	0.200597	0.502198	0.999593
Naive B	DCIS_vs_HRL_NHB	MANEA-DT	0.224398	0.502313	0.999593
Naive B	DCIS_vs_HRL_NHB	ABHD6	0.22949	0.502641	0.999593
Naive B	DCIS_vs_HRL_NHB	COA1	0.0944361	0.502732	0.999593
Naive B	DCIS_vs_HRL_NHB	TTN-AS1	-0.155481	0.503008	0.999593
Naive B	DCIS_vs_HRL_NHB	FAM98A	-0.205867	0.503297	0.999593
Naive B	DCIS_vs_HRL_NHB	PPP4R2	-0.112057	0.503368	0.999593
Naive B	DCIS_vs_HRL_NHB	CEP68	0.172735	0.503478	0.999593
Naive B	DCIS_vs_HRL_NHB	UNKL	0.137836	0.50352	0.999593
Naive B	DCIS_vs_HRL_NHB	CKAP2	0.14782	0.503628	0.999593
Naive B	DCIS_vs_HRL_NHB	NDUFC2	-0.132002	0.503775	0.999593
Naive B	DCIS_vs_HRL_NHB	TFAP4	0.221819	0.503971	0.999593
Naive B	DCIS_vs_HRL_NHB	C7orf26	-0.134785	0.50401	0.999593
Naive B	DCIS_vs_HRL_NHB	C12orf42	-0.160465	0.504047	0.999593
Naive B	DCIS_vs_HRL_NHB	TPCN2	-0.236692	0.504108	0.999593
Naive B	DCIS_vs_HRL_NHB	MEF2C-AS1	0.148625	0.504111	0.999593
Naive B	DCIS_vs_HRL_NHB	ZDHHC4	-0.157889	0.504297	0.999593
Naive B	DCIS_vs_HRL_NHB	CHST2	0.299256	0.504311	0.999593
Naive B	DCIS_vs_HRL_NHB	NACC1	0.223409	0.504404	0.999593
Naive B	DCIS_vs_HRL_NHB	PRKN	0.211593	0.504522	0.999593
Naive B	DCIS_vs_HRL_NHB	SRP68	-0.163188	0.504552	0.999593
Naive B	DCIS_vs_HRL_NHB	POGZ	-0.112245	0.504656	0.999593
Naive B	DCIS_vs_HRL_NHB	TMOD2	-0.201343	0.504698	0.999593
Naive B	DCIS_vs_HRL_NHB	ATP5F1B	-0.0874018	0.505097	0.999593
Naive B	DCIS_vs_HRL_NHB	ITPK1	0.183772	0.505171	0.999593
Naive B	DCIS_vs_HRL_NHB	ZNF782	-0.218379	0.50519	0.999593
Naive B	DCIS_vs_HRL_NHB	SAR1A	-0.17694	0.505283	0.999593
Naive B	DCIS_vs_HRL_NHB	ZNF626	-0.121603	0.505334	0.999593
Naive B	DCIS_vs_HRL_NHB	EHMT1	-0.100525	0.505421	0.999593
Naive B	DCIS_vs_HRL_NHB	WASHC2C	0.126548	0.505484	0.999593
Naive B	DCIS_vs_HRL_NHB	MRPL1	-0.135495	0.505966	0.999593
Naive B	DCIS_vs_HRL_NHB	MRPL36	-0.195461	0.506116	0.999593
Naive B	DCIS_vs_HRL_NHB	PHLPP1	-0.216719	0.506123	0.999593
Naive B	DCIS_vs_HRL_NHB	FRY	0.329969	0.506473	0.999593
Naive B	DCIS_vs_HRL_NHB	LTO1	-0.178271	0.506539	0.999593
Naive B	DCIS_vs_HRL_NHB	IQCH-AS1	0.225774	0.506595	0.999593
Naive B	DCIS_vs_HRL_NHB	UBE2J1	0.197362	0.506833	0.999593
Naive B	DCIS_vs_HRL_NHB	NUBP2	-0.142325	0.506851	0.999593
Naive B	DCIS_vs_HRL_NHB	JUP	-0.256969	0.507018	0.999593
Naive B	DCIS_vs_HRL_NHB	SRP19	0.107664	0.507041	0.999593
Naive B	DCIS_vs_HRL_NHB	ARIH2	0.0999471	0.507061	0.999593
Naive B	DCIS_vs_HRL_NHB	TTC12	0.163732	0.50727	0.999593
Naive B	DCIS_vs_HRL_NHB	HDDC3	-0.185046	0.507448	0.999593
Naive B	DCIS_vs_HRL_NHB	RAB18	0.111951	0.507571	0.999593
Naive B	DCIS_vs_HRL_NHB	ATP5F1A	-0.116895	0.507572	0.999593
Naive B	DCIS_vs_HRL_NHB	SLC33A1	0.190209	0.507928	0.999593
Naive B	DCIS_vs_HRL_NHB	TMEM168	-0.171505	0.508127	0.999593
Naive B	DCIS_vs_HRL_NHB	TGIF1	-0.232682	0.508149	0.999593
Naive B	DCIS_vs_HRL_NHB	RAB24	0.166571	0.508246	0.999593
Naive B	DCIS_vs_HRL_NHB	FMNL3	-0.142023	0.508347	0.999593
Naive B	DCIS_vs_HRL_NHB	C2orf69	-0.185707	0.508854	0.999593
Naive B	DCIS_vs_HRL_NHB	PATZ1	0.117893	0.508939	0.999593
Naive B	DCIS_vs_HRL_NHB	OTUD6B	-0.154713	0.508945	0.999593
Naive B	DCIS_vs_HRL_NHB	GAB1	-0.236132	0.509233	0.999593
Naive B	DCIS_vs_HRL_NHB	DPY30	-0.140996	0.509259	0.999593
Naive B	DCIS_vs_HRL_NHB	CWC27	0.104728	0.509528	0.999593
Naive B	DCIS_vs_HRL_NHB	RNMT	0.1548	0.509708	0.999593
Naive B	DCIS_vs_HRL_NHB	MED6	-0.110079	0.509928	0.999593
Naive B	DCIS_vs_HRL_NHB	MIR3936HG	0.22778	0.509933	0.999593
Naive B	DCIS_vs_HRL_NHB	SHPRH	0.12962	0.510052	0.999593
Naive B	DCIS_vs_HRL_NHB	LIAS	-0.157849	0.510072	0.999593
Naive B	DCIS_vs_HRL_NHB	MMP17	0.186925	0.510077	0.999593
Naive B	DCIS_vs_HRL_NHB	DNAJC3	0.120722	0.510086	0.999593
Naive B	DCIS_vs_HRL_NHB	PFKFB2	0.191258	0.51028	0.999593
Naive B	DCIS_vs_HRL_NHB	CMSS1	-0.158896	0.510419	0.999593
Naive B	DCIS_vs_HRL_NHB	MDFIC	-0.171277	0.510461	0.999593
Naive B	DCIS_vs_HRL_NHB	NUP35	0.221371	0.510472	0.999593
Naive B	DCIS_vs_HRL_NHB	IGLV1-44	-0.234368	0.510578	0.999593
Naive B	DCIS_vs_HRL_NHB	ORC5	0.160791	0.510616	0.999593
Naive B	DCIS_vs_HRL_NHB	ATP5PD	0.150431	0.510795	0.999593
Naive B	DCIS_vs_HRL_NHB	CPT1A	0.303446	0.510934	0.999593
Naive B	DCIS_vs_HRL_NHB	ST3GAL5	0.128277	0.511093	0.999593
Naive B	DCIS_vs_HRL_NHB	AL139020.1	-0.254954	0.511174	0.999593
Naive B	DCIS_vs_HRL_NHB	AF213884.3	0.381324	0.511209	0.999593
Naive B	DCIS_vs_HRL_NHB	UBE2D4	0.161156	0.511266	0.999593
Naive B	DCIS_vs_HRL_NHB	UROD	0.168292	0.511295	0.999593
Naive B	DCIS_vs_HRL_NHB	KLF8	-0.219079	0.51135	0.999593
Naive B	DCIS_vs_HRL_NHB	OTUD1	-0.222595	0.511673	0.999593
Naive B	DCIS_vs_HRL_NHB	GEMIN6	0.224965	0.51171	0.999593
Naive B	DCIS_vs_HRL_NHB	HIST1H2BK	0.126836	0.51174	0.999593
Naive B	DCIS_vs_HRL_NHB	PRELID3B	0.127607	0.511822	0.999593
Naive B	DCIS_vs_HRL_NHB	VRK2	-0.103622	0.511831	0.999593
Naive B	DCIS_vs_HRL_NHB	USP19	-0.168538	0.511958	0.999593
Naive B	DCIS_vs_HRL_NHB	TRIM14	-0.204585	0.511963	0.999593
Naive B	DCIS_vs_HRL_NHB	EML3	-0.162882	0.512156	0.999593
Naive B	DCIS_vs_HRL_NHB	TLR7	-0.262961	0.512171	0.999593
Naive B	DCIS_vs_HRL_NHB	JADE3	0.271601	0.512384	0.999593
Naive B	DCIS_vs_HRL_NHB	SLC3A2	0.131056	0.512585	0.999593
Naive B	DCIS_vs_HRL_NHB	DCTN6	-0.286372	0.51271	0.999593
Naive B	DCIS_vs_HRL_NHB	PRMT9	0.149848	0.512887	0.999593
Naive B	DCIS_vs_HRL_NHB	ASCC3	0.125475	0.51299	0.999593
Naive B	DCIS_vs_HRL_NHB	ZNF257	0.217157	0.513006	0.999593
Naive B	DCIS_vs_HRL_NHB	ENDOG	0.248963	0.513871	0.999593
Naive B	DCIS_vs_HRL_NHB	GLB1	-0.152483	0.513989	0.999593
Naive B	DCIS_vs_HRL_NHB	QDPR	0.227856	0.514248	0.999593
Naive B	DCIS_vs_HRL_NHB	CDK2AP1	0.259688	0.514339	0.999593
Naive B	DCIS_vs_HRL_NHB	SNX14	-0.127591	0.514343	0.999593
Naive B	DCIS_vs_HRL_NHB	BTF3L4	-0.0911638	0.514457	0.999593
Naive B	DCIS_vs_HRL_NHB	ARL10	-0.238445	0.514585	0.999593
Naive B	DCIS_vs_HRL_NHB	BAZ1A	-0.0844415	0.514926	0.999593
Naive B	DCIS_vs_HRL_NHB	BLVRB	-0.204661	0.514928	0.999593
Naive B	DCIS_vs_HRL_NHB	THRAP3	-0.0996304	0.515022	0.999593
Naive B	DCIS_vs_HRL_NHB	DUSP22	-0.137693	0.515028	0.999593
Naive B	DCIS_vs_HRL_NHB	IGHV3-20	0.355699	0.515164	0.999593
Naive B	DCIS_vs_HRL_NHB	BCDIN3D	-0.20198	0.515223	0.999593
Naive B	DCIS_vs_HRL_NHB	FAM104B	0.187163	0.515335	0.999593
Naive B	DCIS_vs_HRL_NHB	RNF139	0.124497	0.515743	0.999593
Naive B	DCIS_vs_HRL_NHB	IDH3B	0.113457	0.515773	0.999593
Naive B	DCIS_vs_HRL_NHB	AP1G2	0.115869	0.515827	0.999593
Naive B	DCIS_vs_HRL_NHB	DNAJC4	0.12536	0.51583	0.999593
Naive B	DCIS_vs_HRL_NHB	PIGG	-0.121771	0.515881	0.999593
Naive B	DCIS_vs_HRL_NHB	ZADH2	-0.221523	0.515889	0.999593
Naive B	DCIS_vs_HRL_NHB	TCFL5	0.263794	0.516039	0.999593
Naive B	DCIS_vs_HRL_NHB	ISCA1	0.132972	0.516163	0.999593
Naive B	DCIS_vs_HRL_NHB	C12orf57	0.156702	0.516311	0.999593
Naive B	DCIS_vs_HRL_NHB	C6orf120	0.142028	0.516856	0.999593
Naive B	DCIS_vs_HRL_NHB	COX20	-0.125487	0.517088	0.999593
Naive B	DCIS_vs_HRL_NHB	MRPL14	-0.133428	0.517204	0.999593
Naive B	DCIS_vs_HRL_NHB	GTF3C6	-0.134384	0.517282	0.999593
Naive B	DCIS_vs_HRL_NHB	RNF141	-0.10777	0.517494	0.999593
Naive B	DCIS_vs_HRL_NHB	ACOT8	-0.173732	0.517521	0.999593
Naive B	DCIS_vs_HRL_NHB	MOGS	-0.113581	0.517573	0.999593
Naive B	DCIS_vs_HRL_NHB	SLC35E2B	-0.181064	0.517654	0.999593
Naive B	DCIS_vs_HRL_NHB	LTB	0.118503	0.517904	0.999593
Naive B	DCIS_vs_HRL_NHB	FHL1	0.252602	0.518082	0.999593
Naive B	DCIS_vs_HRL_NHB	PLAAT4	0.17229	0.51809	0.999593
Naive B	DCIS_vs_HRL_NHB	ZNF490	0.160704	0.518115	0.999593
Naive B	DCIS_vs_HRL_NHB	RBM6	0.0893947	0.518238	0.999593
Naive B	DCIS_vs_HRL_NHB	ATAD2	0.182625	0.518349	0.999593
Naive B	DCIS_vs_HRL_NHB	FEN1	-0.182637	0.518622	0.999593
Naive B	DCIS_vs_HRL_NHB	HSPA14-1	0.206795	0.518745	0.999593
Naive B	DCIS_vs_HRL_NHB	PPIA	-0.0955909	0.518777	0.999593
Naive B	DCIS_vs_HRL_NHB	G3BP2	0.108948	0.518799	0.999593
Naive B	DCIS_vs_HRL_NHB	STIP1	-0.15212	0.518926	0.999593
Naive B	DCIS_vs_HRL_NHB	ATIC	-0.12636	0.519014	0.999593
Naive B	DCIS_vs_HRL_NHB	CYB5R3	-0.109692	0.519032	0.999593
Naive B	DCIS_vs_HRL_NHB	GFM1	0.120092	0.519109	0.999593
Naive B	DCIS_vs_HRL_NHB	NOL12	0.135133	0.519123	0.999593
Naive B	DCIS_vs_HRL_NHB	MORF4L1	0.0800071	0.519173	0.999593
Naive B	DCIS_vs_HRL_NHB	GSTCD	-0.178613	0.519222	0.999593
Naive B	DCIS_vs_HRL_NHB	MEAF6	-0.103782	0.519255	0.999593
Naive B	DCIS_vs_HRL_NHB	CFLAR	-0.114586	0.519722	0.999593
Naive B	DCIS_vs_HRL_NHB	AC020911.2	-0.243405	0.519785	0.999593
Naive B	DCIS_vs_HRL_NHB	MOB3A	0.145498	0.52002	0.999593
Naive B	DCIS_vs_HRL_NHB	CHMP2B	0.123066	0.520167	0.999593
Naive B	DCIS_vs_HRL_NHB	TRMT2A	-0.170823	0.520205	0.999593
Naive B	DCIS_vs_HRL_NHB	GET3	-0.138951	0.520365	0.999593
Naive B	DCIS_vs_HRL_NHB	PAWR	-0.0861927	0.520539	0.999593
Naive B	DCIS_vs_HRL_NHB	LIN54	-0.18017	0.520798	0.999593
Naive B	DCIS_vs_HRL_NHB	UBE2N	-0.0958147	0.520832	0.999593
Naive B	DCIS_vs_HRL_NHB	CCDC134	0.235786	0.520877	0.999593
Naive B	DCIS_vs_HRL_NHB	EIF2S2	0.0988501	0.521313	0.999593
Naive B	DCIS_vs_HRL_NHB	ELL2	0.24528	0.521346	0.999593
Naive B	DCIS_vs_HRL_NHB	STK32C	0.202818	0.52135	0.999593
Naive B	DCIS_vs_HRL_NHB	KANSL2	0.118376	0.521391	0.999593
Naive B	DCIS_vs_HRL_NHB	PANK3	0.179254	0.521573	0.999593
Naive B	DCIS_vs_HRL_NHB	MYNN	0.126847	0.521579	0.999593
Naive B	DCIS_vs_HRL_NHB	PSMD10	0.16907	0.521613	0.999593
Naive B	DCIS_vs_HRL_NHB	RLIM	-0.137089	0.521701	0.999593
Naive B	DCIS_vs_HRL_NHB	GSDME	-0.442326	0.521729	0.999593
Naive B	DCIS_vs_HRL_NHB	SCAMP1	-0.168329	0.521902	0.999593
Naive B	DCIS_vs_HRL_NHB	TMEM160	0.127503	0.521978	0.999593
Naive B	DCIS_vs_HRL_NHB	TPGS2	0.126315	0.522078	0.999593
Naive B	DCIS_vs_HRL_NHB	MTIF2	0.161697	0.522095	0.999593
Naive B	DCIS_vs_HRL_NHB	ATP2B1-AS1	0.175192	0.522135	0.999593
Naive B	DCIS_vs_HRL_NHB	PPIH	0.145931	0.522142	0.999593
Naive B	DCIS_vs_HRL_NHB	AC026979.2	0.319832	0.522281	0.999593
Naive B	DCIS_vs_HRL_NHB	PRKCB	0.099918	0.52237	0.999593
Naive B	DCIS_vs_HRL_NHB	ZNF816	-0.315974	0.522526	0.999593
Naive B	DCIS_vs_HRL_NHB	AC104365.1	0.159842	0.522554	0.999593
Naive B	DCIS_vs_HRL_NHB	CDC26	-0.149649	0.522644	0.999593
Naive B	DCIS_vs_HRL_NHB	ANKRD42	-0.197531	0.522696	0.999593
Naive B	DCIS_vs_HRL_NHB	FNBP4	0.0781892	0.522848	0.999593
Naive B	DCIS_vs_HRL_NHB	TMEM175	0.163293	0.522851	0.999593
Naive B	DCIS_vs_HRL_NHB	SGF29	0.159945	0.522856	0.999593
Naive B	DCIS_vs_HRL_NHB	LETMD1	0.120245	0.522875	0.999593
Naive B	DCIS_vs_HRL_NHB	HAT1	0.124118	0.523109	0.999593
Naive B	DCIS_vs_HRL_NHB	MARF1	-0.104839	0.523219	0.999593
Naive B	DCIS_vs_HRL_NHB	NUP133	0.128028	0.523403	0.999593
Naive B	DCIS_vs_HRL_NHB	TIMM17B	-0.116285	0.523511	0.999593
Naive B	DCIS_vs_HRL_NHB	JAZF1	-0.148127	0.52354	0.999593
Naive B	DCIS_vs_HRL_NHB	HLA-DOA	-0.105208	0.523644	0.999593
Naive B	DCIS_vs_HRL_NHB	FSD1L	0.187614	0.523659	0.999593
Naive B	DCIS_vs_HRL_NHB	AP1B1	-0.0956535	0.52369	0.999593
Naive B	DCIS_vs_HRL_NHB	EFHD2	-0.125633	0.523768	0.999593
Naive B	DCIS_vs_HRL_NHB	KIF2A	-0.076675	0.52377	0.999593
Naive B	DCIS_vs_HRL_NHB	RBM14	-0.142081	0.523796	0.999593
Naive B	DCIS_vs_HRL_NHB	SLC6A6	0.18616	0.523899	0.999593
Naive B	DCIS_vs_HRL_NHB	SPHK2	0.188534	0.523949	0.999593
Naive B	DCIS_vs_HRL_NHB	SLC25A42	-0.123739	0.523956	0.999593
Naive B	DCIS_vs_HRL_NHB	MATN1-AS1	0.186903	0.524006	0.999593
Naive B	DCIS_vs_HRL_NHB	PI4K2A	0.240799	0.524008	0.999593
Naive B	DCIS_vs_HRL_NHB	TAF9	0.146581	0.524087	0.999593
Naive B	DCIS_vs_HRL_NHB	TRIM41	0.163277	0.524138	0.999593
Naive B	DCIS_vs_HRL_NHB	CEP250	-0.130645	0.524144	0.999593
Naive B	DCIS_vs_HRL_NHB	WDR12	-0.138023	0.524194	0.999593
Naive B	DCIS_vs_HRL_NHB	TOLLIP	0.117775	0.524298	0.999593
Naive B	DCIS_vs_HRL_NHB	ATG10	0.14329	0.52431	0.999593
Naive B	DCIS_vs_HRL_NHB	PITRM1	-0.144583	0.524486	0.999593
Naive B	DCIS_vs_HRL_NHB	RABGEF1	0.107724	0.524518	0.999593
Naive B	DCIS_vs_HRL_NHB	ZNF143	0.0995552	0.525015	0.999593
Naive B	DCIS_vs_HRL_NHB	GPX7	0.139646	0.52513	0.999593
Naive B	DCIS_vs_HRL_NHB	ERV3-1	0.221195	0.525256	0.999593
Naive B	DCIS_vs_HRL_NHB	NFKBIZ	-0.232438	0.525292	0.999593
Naive B	DCIS_vs_HRL_NHB	GUK1	0.133322	0.52539	0.999593
Naive B	DCIS_vs_HRL_NHB	MTURN	-0.275513	0.525576	0.999593
Naive B	DCIS_vs_HRL_NHB	GMPR2	0.126947	0.525601	0.999593
Naive B	DCIS_vs_HRL_NHB	BLOC1S1	-0.137906	0.525669	0.999593
Naive B	DCIS_vs_HRL_NHB	SEC63	0.0969852	0.525713	0.999593
Naive B	DCIS_vs_HRL_NHB	LCOR	-0.131272	0.525719	0.999593
Naive B	DCIS_vs_HRL_NHB	FAM43A	0.23066	0.525809	0.999593
Naive B	DCIS_vs_HRL_NHB	RPL9	0.112844	0.525823	0.999593
Naive B	DCIS_vs_HRL_NHB	EFCAB2	0.176844	0.525941	0.999593
Naive B	DCIS_vs_HRL_NHB	XRCC6	-0.0907417	0.52596	0.999593
Naive B	DCIS_vs_HRL_NHB	PRRC2A	0.0927914	0.526056	0.999593
Naive B	DCIS_vs_HRL_NHB	RBM27	0.0963833	0.52614	0.999593
Naive B	DCIS_vs_HRL_NHB	UBE2V1	0.101183	0.526218	0.999593
Naive B	DCIS_vs_HRL_NHB	ZNF583	0.225403	0.526255	0.999593
Naive B	DCIS_vs_HRL_NHB	SNAP47	-0.152784	0.526566	0.999593
Naive B	DCIS_vs_HRL_NHB	NR2C2	0.133292	0.527144	0.999593
Naive B	DCIS_vs_HRL_NHB	KMT2E-AS1	0.195687	0.527179	0.999593
Naive B	DCIS_vs_HRL_NHB	LRPPRC	-0.101069	0.527317	0.999593
Naive B	DCIS_vs_HRL_NHB	KDM5A	-0.0932794	0.527346	0.999593
Naive B	DCIS_vs_HRL_NHB	PIN4	0.13771	0.527375	0.999593
Naive B	DCIS_vs_HRL_NHB	C2CD3	-0.130161	0.527423	0.999593
Naive B	DCIS_vs_HRL_NHB	LINC01342	-0.284912	0.527483	0.999593
Naive B	DCIS_vs_HRL_NHB	MFNG	-0.116524	0.527538	0.999593
Naive B	DCIS_vs_HRL_NHB	KLHL28	0.0938674	0.527738	0.999593
Naive B	DCIS_vs_HRL_NHB	CBR3-AS1	0.24943	0.527863	0.999593
Naive B	DCIS_vs_HRL_NHB	ZNF91	0.123584	0.527977	0.999593
Naive B	DCIS_vs_HRL_NHB	NSUN7	-0.367731	0.528007	0.999593
Naive B	DCIS_vs_HRL_NHB	MAP2K1	-0.103045	0.528241	0.999593
Naive B	DCIS_vs_HRL_NHB	FAM160B2	0.131653	0.528429	0.999593
Naive B	DCIS_vs_HRL_NHB	BRAT1	0.151057	0.528431	0.999593
Naive B	DCIS_vs_HRL_NHB	TXLNA	0.151114	0.52846	0.999593
Naive B	DCIS_vs_HRL_NHB	UBTD2	0.257294	0.528613	0.999593
Naive B	DCIS_vs_HRL_NHB	BRF1	-0.168975	0.528621	0.999593
Naive B	DCIS_vs_HRL_NHB	KAT2B	0.129789	0.528719	0.999593
Naive B	DCIS_vs_HRL_NHB	RAB10	-0.120619	0.528723	0.999593
Naive B	DCIS_vs_HRL_NHB	ZFAND6	-0.126734	0.528741	0.999593
Naive B	DCIS_vs_HRL_NHB	SURF1	0.154378	0.528933	0.999593
Naive B	DCIS_vs_HRL_NHB	HSF1	0.113875	0.529003	0.999593
Naive B	DCIS_vs_HRL_NHB	ZBTB7B	-0.211064	0.529038	0.999593
Naive B	DCIS_vs_HRL_NHB	AL590006.1	-0.24687	0.529045	0.999593
Naive B	DCIS_vs_HRL_NHB	URGCP	0.128227	0.529076	0.999593
Naive B	DCIS_vs_HRL_NHB	GRK2	0.112892	0.529164	0.999593
Naive B	DCIS_vs_HRL_NHB	UVSSA	-0.216065	0.529252	0.999593
Naive B	DCIS_vs_HRL_NHB	JOSD2	-0.18901	0.529378	0.999593
Naive B	DCIS_vs_HRL_NHB	DDHD1	0.108434	0.529577	0.999593
Naive B	DCIS_vs_HRL_NHB	CHMP5	-0.153032	0.529616	0.999593
Naive B	DCIS_vs_HRL_NHB	SIKE1	0.126015	0.52968	0.999593
Naive B	DCIS_vs_HRL_NHB	ZNF350	-0.167906	0.529725	0.999593
Naive B	DCIS_vs_HRL_NHB	DTNB	0.120242	0.529856	0.999593
Naive B	DCIS_vs_HRL_NHB	BRD3OS	0.195326	0.529893	0.999593
Naive B	DCIS_vs_HRL_NHB	MIS18BP1	0.0810212	0.52994	0.999593
Naive B	DCIS_vs_HRL_NHB	NFATC1	0.0835994	0.530024	0.999593
Naive B	DCIS_vs_HRL_NHB	REST	0.0903302	0.530209	0.999593
Naive B	DCIS_vs_HRL_NHB	RALGPS2	-0.105641	0.530271	0.999593
Naive B	DCIS_vs_HRL_NHB	AC005562.1	-0.121047	0.530376	0.999593
Naive B	DCIS_vs_HRL_NHB	RPS5	0.144938	0.530455	0.999593
Naive B	DCIS_vs_HRL_NHB	RASSF7	-0.165869	0.530658	0.999593
Naive B	DCIS_vs_HRL_NHB	UQCRHL	0.262309	0.530672	0.999593
Naive B	DCIS_vs_HRL_NHB	KYAT1	0.183166	0.530783	0.999593
Naive B	DCIS_vs_HRL_NHB	COMMD10	-0.106149	0.530879	0.999593
Naive B	DCIS_vs_HRL_NHB	HOOK2	0.201328	0.531045	0.999593
Naive B	DCIS_vs_HRL_NHB	GNG5	-0.113633	0.531143	0.999593
Naive B	DCIS_vs_HRL_NHB	PRPF38B	0.0898566	0.531302	0.999593
Naive B	DCIS_vs_HRL_NHB	ZSCAN26	-0.148498	0.531525	0.999593
Naive B	DCIS_vs_HRL_NHB	ADAM8	-0.155759	0.531579	0.999593
Naive B	DCIS_vs_HRL_NHB	SLC25A51	0.13124	0.531652	0.999593
Naive B	DCIS_vs_HRL_NHB	TAMM41	-0.131994	0.531683	0.999593
Naive B	DCIS_vs_HRL_NHB	WDR83OS	-0.113919	0.531752	0.999593
Naive B	DCIS_vs_HRL_NHB	ODR4	-0.180052	0.531891	0.999593
Naive B	DCIS_vs_HRL_NHB	HSP90AA1	0.0971541	0.531923	0.999593
Naive B	DCIS_vs_HRL_NHB	PGRMC1	-0.229781	0.531929	0.999593
Naive B	DCIS_vs_HRL_NHB	HCK	-0.222382	0.532051	0.999593
Naive B	DCIS_vs_HRL_NHB	SEPTIN2	-0.105868	0.532061	0.999593
Naive B	DCIS_vs_HRL_NHB	MRPS14	-0.143956	0.532094	0.999593
Naive B	DCIS_vs_HRL_NHB	DTX1	0.138166	0.532141	0.999593
Naive B	DCIS_vs_HRL_NHB	LINC01588	-0.134998	0.532143	0.999593
Naive B	DCIS_vs_HRL_NHB	WRAP53	-0.246053	0.532155	0.999593
Naive B	DCIS_vs_HRL_NHB	PIGX	0.159217	0.532218	0.999593
Naive B	DCIS_vs_HRL_NHB	HSD17B12	-0.105973	0.532224	0.999593
Naive B	DCIS_vs_HRL_NHB	RASAL3	-0.114968	0.532281	0.999593
Naive B	DCIS_vs_HRL_NHB	IKBKG	-0.129924	0.532638	0.999593
Naive B	DCIS_vs_HRL_NHB	AC025917.1	0.206194	0.532703	0.999593
Naive B	DCIS_vs_HRL_NHB	BMERB1	-0.210324	0.53296	0.999593
Naive B	DCIS_vs_HRL_NHB	SP110	-0.0921436	0.533021	0.999593
Naive B	DCIS_vs_HRL_NHB	SWSAP1	0.197255	0.533049	0.999593
Naive B	DCIS_vs_HRL_NHB	STK25	-0.138132	0.533146	0.999593
Naive B	DCIS_vs_HRL_NHB	TECPR1	-0.142266	0.533245	0.999593
Naive B	DCIS_vs_HRL_NHB	NOP2	0.13366	0.533409	0.999593
Naive B	DCIS_vs_HRL_NHB	ACTN4	-0.131901	0.533566	0.999593
Naive B	DCIS_vs_HRL_NHB	TNRC6B	0.119548	0.53379	0.999593
Naive B	DCIS_vs_HRL_NHB	APEX1	0.127242	0.533813	0.999593
Naive B	DCIS_vs_HRL_NHB	GCH1	0.204081	0.533891	0.999593
Naive B	DCIS_vs_HRL_NHB	JMJD6	-0.204055	0.53391	0.999593
Naive B	DCIS_vs_HRL_NHB	KATNBL1	-0.0868053	0.534059	0.999593
Naive B	DCIS_vs_HRL_NHB	ACAP2	-0.0809391	0.534217	0.999593
Naive B	DCIS_vs_HRL_NHB	SLC25A32	0.105207	0.534255	0.999593
Naive B	DCIS_vs_HRL_NHB	FAM98B	-0.184992	0.534596	0.999593
Naive B	DCIS_vs_HRL_NHB	SLC20A2	-0.162252	0.534624	0.999593
Naive B	DCIS_vs_HRL_NHB	BLCAP	-0.100967	0.535044	0.999593
Naive B	DCIS_vs_HRL_NHB	AFG3L2	-0.12688	0.535082	0.999593
Naive B	DCIS_vs_HRL_NHB	FAAP20	-0.14132	0.535137	0.999593
Naive B	DCIS_vs_HRL_NHB	CLPX	-0.0933189	0.535139	0.999593
Naive B	DCIS_vs_HRL_NHB	PRPS2	-0.145938	0.535311	0.999593
Naive B	DCIS_vs_HRL_NHB	TAF6	-0.145087	0.535428	0.999593
Naive B	DCIS_vs_HRL_NHB	UTP18	0.10291	0.535444	0.999593
Naive B	DCIS_vs_HRL_NHB	PHC2	0.122302	0.535489	0.999593
Naive B	DCIS_vs_HRL_NHB	NAA30	0.18532	0.535619	0.999593
Naive B	DCIS_vs_HRL_NHB	IGHV3-53	-0.321346	0.535635	0.999593
Naive B	DCIS_vs_HRL_NHB	COPG2	0.163828	0.535637	0.999593
Naive B	DCIS_vs_HRL_NHB	LYPLA1	-0.0970298	0.535651	0.999593
Naive B	DCIS_vs_HRL_NHB	PRR5	-0.247011	0.535809	0.999593
Naive B	DCIS_vs_HRL_NHB	MTRNR2L8	0.8527	0.535965	0.999593
Naive B	DCIS_vs_HRL_NHB	C16orf58	0.138822	0.536066	0.999593
Naive B	DCIS_vs_HRL_NHB	GTF2A2	-0.107637	0.5361	0.999593
Naive B	DCIS_vs_HRL_NHB	NUDT5	-0.130906	0.536156	0.999593
Naive B	DCIS_vs_HRL_NHB	FAM120A	0.10169	0.536314	0.999593
Naive B	DCIS_vs_HRL_NHB	PIK3C3	-0.114581	0.536665	0.999593
Naive B	DCIS_vs_HRL_NHB	TARDBP	-0.0954399	0.537002	0.999593
Naive B	DCIS_vs_HRL_NHB	TTC30A	-0.240505	0.53705	0.999593
Naive B	DCIS_vs_HRL_NHB	CEP89	-0.177885	0.537092	0.999593
Naive B	DCIS_vs_HRL_NHB	RNF149	-0.112653	0.537193	0.999593
Naive B	DCIS_vs_HRL_NHB	ATF6	-0.105572	0.537226	0.999593
Naive B	DCIS_vs_HRL_NHB	ECI1	-0.128309	0.537231	0.999593
Naive B	DCIS_vs_HRL_NHB	PITPNM1	0.156492	0.537257	0.999593
Naive B	DCIS_vs_HRL_NHB	ILF3	0.0921157	0.537313	0.999593
Naive B	DCIS_vs_HRL_NHB	GRINA	0.188749	0.537413	0.999593
Naive B	DCIS_vs_HRL_NHB	NABP2	-0.193589	0.537414	0.999593
Naive B	DCIS_vs_HRL_NHB	MAGOH	-0.104075	0.537416	0.999593
Naive B	DCIS_vs_HRL_NHB	CRYL1	0.211399	0.53752	0.999593
Naive B	DCIS_vs_HRL_NHB	ZDHHC6	0.106616	0.537652	0.999593
Naive B	DCIS_vs_HRL_NHB	EMC3	-0.123682	0.537859	0.999593
Naive B	DCIS_vs_HRL_NHB	RASSF3	-0.140406	0.537943	0.999593
Naive B	DCIS_vs_HRL_NHB	NIPBL	0.108941	0.538078	0.999593
Naive B	DCIS_vs_HRL_NHB	BORCS5	-0.228984	0.538089	0.999593
Naive B	DCIS_vs_HRL_NHB	COMMD7	0.133342	0.538401	0.999593
Naive B	DCIS_vs_HRL_NHB	ZFAND5	0.128456	0.538468	0.999593
Naive B	DCIS_vs_HRL_NHB	CD47	-0.0704793	0.538562	0.999593
Naive B	DCIS_vs_HRL_NHB	RPLP0	0.172446	0.538611	0.999593
Naive B	DCIS_vs_HRL_NHB	AC083798.2	0.14095	0.538658	0.999593
Naive B	DCIS_vs_HRL_NHB	DNASE1	-0.179984	0.53869	0.999593
Naive B	DCIS_vs_HRL_NHB	WDR92	0.221572	0.538764	0.999593
Naive B	DCIS_vs_HRL_NHB	CCDC138	0.153956	0.538849	0.999593
Naive B	DCIS_vs_HRL_NHB	NSUN4	-0.194691	0.538856	0.999593
Naive B	DCIS_vs_HRL_NHB	AKT3	0.128984	0.538971	0.999593
Naive B	DCIS_vs_HRL_NHB	SMARCC1	0.0760186	0.539505	0.999593
Naive B	DCIS_vs_HRL_NHB	ACAD9	-0.193682	0.539522	0.999593
Naive B	DCIS_vs_HRL_NHB	SNUPN	-0.176106	0.539544	0.999593
Naive B	DCIS_vs_HRL_NHB	FYTTD1	-0.128859	0.539554	0.999593
Naive B	DCIS_vs_HRL_NHB	PAXX	0.157855	0.539554	0.999593
Naive B	DCIS_vs_HRL_NHB	SSR3	-0.111858	0.539654	0.999593
Naive B	DCIS_vs_HRL_NHB	LDB1	0.102215	0.539722	0.999593
Naive B	DCIS_vs_HRL_NHB	VEZT	-0.103025	0.53995	0.999593
Naive B	DCIS_vs_HRL_NHB	EBF1	-0.144262	0.540095	0.999593
Naive B	DCIS_vs_HRL_NHB	TLK2	-0.122126	0.540151	0.999593
Naive B	DCIS_vs_HRL_NHB	RAB4A	-0.115787	0.540159	0.999593
Naive B	DCIS_vs_HRL_NHB	IFI30	-0.197912	0.540397	0.999593
Naive B	DCIS_vs_HRL_NHB	PSPC1	-0.0937183	0.540442	0.999593
Naive B	DCIS_vs_HRL_NHB	PLAGL1	-0.127196	0.540593	0.999593
Naive B	DCIS_vs_HRL_NHB	NCK1-DT	-0.223561	0.540614	0.999593
Naive B	DCIS_vs_HRL_NHB	ZC4H2	0.161945	0.540756	0.999593
Naive B	DCIS_vs_HRL_NHB	ZNF273	-0.138091	0.540876	0.999593
Naive B	DCIS_vs_HRL_NHB	IFITM2	-0.161775	0.541021	0.999593
Naive B	DCIS_vs_HRL_NHB	ATAT1	0.191291	0.541065	0.999593
Naive B	DCIS_vs_HRL_NHB	BAZ2B	0.139231	0.541164	0.999593
Naive B	DCIS_vs_HRL_NHB	TMEM106B	-0.167633	0.541274	0.999593
Naive B	DCIS_vs_HRL_NHB	ADNP2	0.209997	0.541349	0.999593
Naive B	DCIS_vs_HRL_NHB	AL079338.1	-0.228244	0.541412	0.999593
Naive B	DCIS_vs_HRL_NHB	IFFO1	0.171223	0.541477	0.999593
Naive B	DCIS_vs_HRL_NHB	BRI3	0.109658	0.541498	0.999593
Naive B	DCIS_vs_HRL_NHB	COMMD6	0.128074	0.541525	0.999593
Naive B	DCIS_vs_HRL_NHB	TASOR	0.0823617	0.541613	0.999593
Naive B	DCIS_vs_HRL_NHB	CKS2	-0.289535	0.541928	0.999593
Naive B	DCIS_vs_HRL_NHB	USP37	-0.144714	0.542068	0.999593
Naive B	DCIS_vs_HRL_NHB	CIAO1	0.0792512	0.542133	0.999593
Naive B	DCIS_vs_HRL_NHB	OCEL1	-0.174046	0.542194	0.999593
Naive B	DCIS_vs_HRL_NHB	KLHDC1	-0.191021	0.542263	0.999593
Naive B	DCIS_vs_HRL_NHB	GSDMD	0.129358	0.542453	0.999593
Naive B	DCIS_vs_HRL_NHB	AP2M1	-0.117276	0.542645	0.999593
Naive B	DCIS_vs_HRL_NHB	XRCC5	-0.0633812	0.542704	0.999593
Naive B	DCIS_vs_HRL_NHB	CEP128	-0.219295	0.542714	0.999593
Naive B	DCIS_vs_HRL_NHB	AC093010.2	0.204344	0.542732	0.999593
Naive B	DCIS_vs_HRL_NHB	SLC25A44	0.234265	0.542784	0.999593
Naive B	DCIS_vs_HRL_NHB	DHX58	-0.232687	0.54281	0.999593
Naive B	DCIS_vs_HRL_NHB	RHOH	-0.131414	0.542886	0.999593
Naive B	DCIS_vs_HRL_NHB	ATP7A	0.189621	0.542898	0.999593
Naive B	DCIS_vs_HRL_NHB	AC004585.1	0.239999	0.542998	0.999593
Naive B	DCIS_vs_HRL_NHB	NBPF26	0.354565	0.543026	0.999593
Naive B	DCIS_vs_HRL_NHB	SOWAHD	0.340727	0.543116	0.999593
Naive B	DCIS_vs_HRL_NHB	USF1	0.122811	0.543153	0.999593
Naive B	DCIS_vs_HRL_NHB	C4orf33	-0.227783	0.543173	0.999593
Naive B	DCIS_vs_HRL_NHB	CNBD2	0.260284	0.543216	0.999593
Naive B	DCIS_vs_HRL_NHB	MED7	0.170964	0.543239	0.999593
Naive B	DCIS_vs_HRL_NHB	LEF1	-0.285342	0.543249	0.999593
Naive B	DCIS_vs_HRL_NHB	USP28	0.0962118	0.543764	0.999593
Naive B	DCIS_vs_HRL_NHB	SERGEF	-0.125181	0.544064	0.999593
Naive B	DCIS_vs_HRL_NHB	GATD1	-0.150785	0.544071	0.999593
Naive B	DCIS_vs_HRL_NHB	GCLC	-0.168439	0.544359	0.999593
Naive B	DCIS_vs_HRL_NHB	VPS13A	0.0986142	0.544366	0.999593
Naive B	DCIS_vs_HRL_NHB	RNF125	0.178837	0.544435	0.999593
Naive B	DCIS_vs_HRL_NHB	NMT2	0.217962	0.544469	0.999593
Naive B	DCIS_vs_HRL_NHB	TCEAL3	0.170644	0.544531	0.999593
Naive B	DCIS_vs_HRL_NHB	AP2A1	0.138388	0.544577	0.999593
Naive B	DCIS_vs_HRL_NHB	LNPK	-0.145718	0.544878	0.999593
Naive B	DCIS_vs_HRL_NHB	FGD3	-0.0761172	0.544911	0.999593
Naive B	DCIS_vs_HRL_NHB	AC023424.3	0.190044	0.545206	0.999593
Naive B	DCIS_vs_HRL_NHB	RAP2C	0.112397	0.545282	0.999593
Naive B	DCIS_vs_HRL_NHB	ARMH1	0.18744	0.545451	0.999593
Naive B	DCIS_vs_HRL_NHB	MCTS1	-0.144534	0.545533	0.999593
Naive B	DCIS_vs_HRL_NHB	DRAM2	-0.0759406	0.545573	0.999593
Naive B	DCIS_vs_HRL_NHB	ZHX2	-0.159926	0.545817	0.999593
Naive B	DCIS_vs_HRL_NHB	PEX14	-0.144427	0.545916	0.999593
Naive B	DCIS_vs_HRL_NHB	SLC36A4	-0.140521	0.545919	0.999593
Naive B	DCIS_vs_HRL_NHB	RPL32	0.151581	0.546577	0.999593
Naive B	DCIS_vs_HRL_NHB	IFRD2	0.16122	0.546729	0.999593
Naive B	DCIS_vs_HRL_NHB	THUMPD3	-0.132551	0.546768	0.999593
Naive B	DCIS_vs_HRL_NHB	SPI1	0.0873588	0.546842	0.999593
Naive B	DCIS_vs_HRL_NHB	NUDT9	-0.163608	0.546879	0.999593
Naive B	DCIS_vs_HRL_NHB	DHX35	0.189494	0.546932	0.999593
Naive B	DCIS_vs_HRL_NHB	PHF21A	0.119848	0.547091	0.999593
Naive B	DCIS_vs_HRL_NHB	SEM1	-0.0955696	0.547171	0.999593
Naive B	DCIS_vs_HRL_NHB	SSPN	-0.421676	0.54732	0.999593
Naive B	DCIS_vs_HRL_NHB	RGS10	-0.219416	0.547349	0.999593
Naive B	DCIS_vs_HRL_NHB	CCDC191	-0.18102	0.547408	0.999593
Naive B	DCIS_vs_HRL_NHB	PRIM1	-0.195544	0.54771	0.999593
Naive B	DCIS_vs_HRL_NHB	CTDSPL2	0.154068	0.54778	0.999593
Naive B	DCIS_vs_HRL_NHB	AC012146.1	-0.184737	0.547781	0.999593
Naive B	DCIS_vs_HRL_NHB	RAD54L2	-0.157109	0.547897	0.999593
Naive B	DCIS_vs_HRL_NHB	AGPAT2	-0.158217	0.547934	0.999593
Naive B	DCIS_vs_HRL_NHB	MRPL35	-0.171313	0.548102	0.999593
Naive B	DCIS_vs_HRL_NHB	MFSD5	-0.13917	0.548124	0.999593
Naive B	DCIS_vs_HRL_NHB	SF3A1	-0.090695	0.548309	0.999593
Naive B	DCIS_vs_HRL_NHB	TMEM39A	-0.162842	0.548337	0.999593
Naive B	DCIS_vs_HRL_NHB	RPS11	0.0854193	0.54848	0.999593
Naive B	DCIS_vs_HRL_NHB	DDX19B	-0.1295	0.548486	0.999593
Naive B	DCIS_vs_HRL_NHB	RDH14	0.114266	0.548553	0.999593
Naive B	DCIS_vs_HRL_NHB	IGKV1-5	-0.190225	0.548615	0.999593
Naive B	DCIS_vs_HRL_NHB	ZMYM2	0.0866348	0.548629	0.999593
Naive B	DCIS_vs_HRL_NHB	TMSB10	0.127479	0.548774	0.999593
Naive B	DCIS_vs_HRL_NHB	KPNA6	0.113262	0.549086	0.999593
Naive B	DCIS_vs_HRL_NHB	COA8	-0.124011	0.549108	0.999593
Naive B	DCIS_vs_HRL_NHB	AL360091.3	0.223517	0.549124	0.999593
Naive B	DCIS_vs_HRL_NHB	OTUB1	0.109586	0.549237	0.999593
Naive B	DCIS_vs_HRL_NHB	COQ9	-0.165241	0.549254	0.999593
Naive B	DCIS_vs_HRL_NHB	C8orf82	0.152766	0.549306	0.999593
Naive B	DCIS_vs_HRL_NHB	BUD23	0.113211	0.549638	0.999593
Naive B	DCIS_vs_HRL_NHB	MCCC1	-0.140798	0.549653	0.999593
Naive B	DCIS_vs_HRL_NHB	FUNDC2	-0.140299	0.550006	0.999593
Naive B	DCIS_vs_HRL_NHB	LY86	-0.133009	0.550068	0.999593
Naive B	DCIS_vs_HRL_NHB	PPP3CB	-0.105564	0.550234	0.999593
Naive B	DCIS_vs_HRL_NHB	MBIP	0.143957	0.550348	0.999593
Naive B	DCIS_vs_HRL_NHB	SIAH1	-0.152264	0.55054	0.999593
Naive B	DCIS_vs_HRL_NHB	MXI1	0.149291	0.550553	0.999593
Naive B	DCIS_vs_HRL_NHB	MX2	-0.175368	0.550556	0.999593
Naive B	DCIS_vs_HRL_NHB	SLC16A3	-0.172928	0.550694	0.999593
Naive B	DCIS_vs_HRL_NHB	ZNF544	0.135621	0.550723	0.999593
Naive B	DCIS_vs_HRL_NHB	GOLT1B	0.131438	0.550787	0.999593
Naive B	DCIS_vs_HRL_NHB	LINC01278	0.120012	0.55104	0.999593
Naive B	DCIS_vs_HRL_NHB	USP11	-0.103413	0.55133	0.999593
Naive B	DCIS_vs_HRL_NHB	LYPLAL1	0.121492	0.551464	0.999593
Naive B	DCIS_vs_HRL_NHB	UTP20	0.132122	0.551507	0.999593
Naive B	DCIS_vs_HRL_NHB	ZNF84	0.104428	0.552181	0.999593
Naive B	DCIS_vs_HRL_NHB	CDCA4	-0.237552	0.552286	0.999593
Naive B	DCIS_vs_HRL_NHB	MFSD12	-0.126655	0.552307	0.999593
Naive B	DCIS_vs_HRL_NHB	CDC25B	0.154404	0.552332	0.999593
Naive B	DCIS_vs_HRL_NHB	CUTC	0.0981341	0.552336	0.999593
Naive B	DCIS_vs_HRL_NHB	ALPK1	-0.166357	0.552379	0.999593
Naive B	DCIS_vs_HRL_NHB	GAB2	-0.280106	0.552405	0.999593
Naive B	DCIS_vs_HRL_NHB	JAK1	-0.0629725	0.552434	0.999593
Naive B	DCIS_vs_HRL_NHB	NADK2	-0.184907	0.552451	0.999593
Naive B	DCIS_vs_HRL_NHB	SCO1	0.11754	0.55248	0.999593
Naive B	DCIS_vs_HRL_NHB	RPRD1B	-0.147539	0.552569	0.999593
Naive B	DCIS_vs_HRL_NHB	SPON1	0.257039	0.552582	0.999593
Naive B	DCIS_vs_HRL_NHB	LMBR1L	0.10714	0.552818	0.999593
Naive B	DCIS_vs_HRL_NHB	IPO8	-0.125553	0.552917	0.999593
Naive B	DCIS_vs_HRL_NHB	CD22	-0.0989593	0.552986	0.999593
Naive B	DCIS_vs_HRL_NHB	SP3	0.104032	0.553113	0.999593
Naive B	DCIS_vs_HRL_NHB	IDH3G	0.125372	0.553389	0.999593
Naive B	DCIS_vs_HRL_NHB	RGS18	-0.376952	0.553402	0.999593
Naive B	DCIS_vs_HRL_NHB	DIAPH2	-0.137408	0.553564	0.999593
Naive B	DCIS_vs_HRL_NHB	C17orf80	-0.194054	0.553607	0.999593
Naive B	DCIS_vs_HRL_NHB	L3MBTL3	0.124616	0.553689	0.999593
Naive B	DCIS_vs_HRL_NHB	TRIQK	-0.211778	0.553829	0.999593
Naive B	DCIS_vs_HRL_NHB	TNRC6A	0.111406	0.554118	0.999593
Naive B	DCIS_vs_HRL_NHB	GLRX3	0.117043	0.554127	0.999593
Naive B	DCIS_vs_HRL_NHB	AKTIP	0.199778	0.554316	0.999593
Naive B	DCIS_vs_HRL_NHB	PAIP2	-0.072326	0.554445	0.999593
Naive B	DCIS_vs_HRL_NHB	WDR45	0.128136	0.554909	0.999593
Naive B	DCIS_vs_HRL_NHB	NDUFA13	-0.110222	0.554925	0.999593
Naive B	DCIS_vs_HRL_NHB	XPO6	0.093595	0.554982	0.999593
Naive B	DCIS_vs_HRL_NHB	ITSN2	-0.0673223	0.554983	0.999593
Naive B	DCIS_vs_HRL_NHB	ATG101	-0.144716	0.555117	0.999593
Naive B	DCIS_vs_HRL_NHB	EZH2	0.276824	0.555165	0.999593
Naive B	DCIS_vs_HRL_NHB	POLE4	-0.1338	0.555173	0.999593
Naive B	DCIS_vs_HRL_NHB	SLC24A1	0.235205	0.555361	0.999593
Naive B	DCIS_vs_HRL_NHB	ZNF740	-0.167433	0.555444	0.999593
Naive B	DCIS_vs_HRL_NHB	ARHGAP1	-0.11614	0.555585	0.999593
Naive B	DCIS_vs_HRL_NHB	DOCK8	-0.100319	0.555648	0.999593
Naive B	DCIS_vs_HRL_NHB	TMEM258	-0.12635	0.555778	0.999593
Naive B	DCIS_vs_HRL_NHB	TUBGCP3	-0.142075	0.556151	0.999593
Naive B	DCIS_vs_HRL_NHB	ZNF528	0.20926	0.556397	0.999593
Naive B	DCIS_vs_HRL_NHB	DGCR2	0.139906	0.55643	0.999593
Naive B	DCIS_vs_HRL_NHB	ATP5MC1	-0.125072	0.556544	0.999593
Naive B	DCIS_vs_HRL_NHB	PHB2	0.110437	0.556616	0.999593
Naive B	DCIS_vs_HRL_NHB	PYURF	0.107281	0.556742	0.999593
Naive B	DCIS_vs_HRL_NHB	GARS	0.0995056	0.556817	0.999593
Naive B	DCIS_vs_HRL_NHB	HIST1H1B	0.341519	0.556853	0.999593
Naive B	DCIS_vs_HRL_NHB	PLCL2	-0.12344	0.556873	0.999593
Naive B	DCIS_vs_HRL_NHB	FUCA2	-0.257037	0.557066	0.999593
Naive B	DCIS_vs_HRL_NHB	EEF2	0.11586	0.557122	0.999593
Naive B	DCIS_vs_HRL_NHB	BPGM	0.19582	0.557194	0.999593
Naive B	DCIS_vs_HRL_NHB	NOTCH2	-0.115969	0.557453	0.999593
Naive B	DCIS_vs_HRL_NHB	MCPH1-AS1	-0.170803	0.557554	0.999593
Naive B	DCIS_vs_HRL_NHB	TSR2	-0.105781	0.557693	0.999593
Naive B	DCIS_vs_HRL_NHB	SETD4	0.196738	0.557754	0.999593
Naive B	DCIS_vs_HRL_NHB	BMI1	0.113549	0.557791	0.999593
Naive B	DCIS_vs_HRL_NHB	USP13	0.170958	0.557844	0.999593
Naive B	DCIS_vs_HRL_NHB	AC233755.2	-0.380802	0.558195	0.999593
Naive B	DCIS_vs_HRL_NHB	WAKMAR2	0.218111	0.558212	0.999593
Naive B	DCIS_vs_HRL_NHB	TSSC4	0.116979	0.558285	0.999593
Naive B	DCIS_vs_HRL_NHB	ENTPD6	-0.175522	0.558385	0.999593
Naive B	DCIS_vs_HRL_NHB	FANCL	-0.184249	0.558471	0.999593
Naive B	DCIS_vs_HRL_NHB	CFL2	0.190591	0.558583	0.999593
Naive B	DCIS_vs_HRL_NHB	WDFY2	-0.110779	0.558705	0.999593
Naive B	DCIS_vs_HRL_NHB	SGMS1	0.136121	0.558964	0.999593
Naive B	DCIS_vs_HRL_NHB	UTRN	-0.126166	0.559036	0.999593
Naive B	DCIS_vs_HRL_NHB	CD1D	0.160224	0.559296	0.999593
Naive B	DCIS_vs_HRL_NHB	AC104041.1	0.697629	0.559439	0.999593
Naive B	DCIS_vs_HRL_NHB	AKR7A2	0.114319	0.559561	0.999593
Naive B	DCIS_vs_HRL_NHB	SP100	0.0619096	0.559593	0.999593
Naive B	DCIS_vs_HRL_NHB	AC019197.1	0.156417	0.55967	0.999593
Naive B	DCIS_vs_HRL_NHB	JMJD4	-0.157405	0.559671	0.999593
Naive B	DCIS_vs_HRL_NHB	C9orf78	-0.101758	0.559677	0.999593
Naive B	DCIS_vs_HRL_NHB	AHSA1	-0.113737	0.55975	0.999593
Naive B	DCIS_vs_HRL_NHB	RENBP	0.245908	0.559757	0.999593
Naive B	DCIS_vs_HRL_NHB	XRCC4	0.155714	0.559771	0.999593
Naive B	DCIS_vs_HRL_NHB	PIK3IP1-AS1	0.254869	0.559885	0.999593
Naive B	DCIS_vs_HRL_NHB	MTHFD2L	0.109384	0.559968	0.999593
Naive B	DCIS_vs_HRL_NHB	KNOP1	0.156503	0.56013	0.999593
Naive B	DCIS_vs_HRL_NHB	C19orf53	0.1272	0.560179	0.999593
Naive B	DCIS_vs_HRL_NHB	MRPL24	-0.156867	0.560366	0.999593
Naive B	DCIS_vs_HRL_NHB	ST13	0.101731	0.5604	0.999593
Naive B	DCIS_vs_HRL_NHB	SH3KBP1	-0.0847636	0.560441	0.999593
Naive B	DCIS_vs_HRL_NHB	NDUFAF5	0.163716	0.560607	0.999593
Naive B	DCIS_vs_HRL_NHB	LEPROTL1	-0.136645	0.560611	0.999593
Naive B	DCIS_vs_HRL_NHB	NIP7	0.140376	0.560628	0.999593
Naive B	DCIS_vs_HRL_NHB	TNPO1	0.105279	0.56075	0.999593
Naive B	DCIS_vs_HRL_NHB	AP003086.1	0.269169	0.560836	0.999593
Naive B	DCIS_vs_HRL_NHB	CR381653.1	-0.299063	0.560857	0.999593
Naive B	DCIS_vs_HRL_NHB	BCL3	0.183171	0.560859	0.999593
Naive B	DCIS_vs_HRL_NHB	EPC2	0.145472	0.560877	0.999593
Naive B	DCIS_vs_HRL_NHB	AC009313.1	0.167217	0.56096	0.999593
Naive B	DCIS_vs_HRL_NHB	SNX8	-0.107832	0.561085	0.999593
Naive B	DCIS_vs_HRL_NHB	TLR9	-0.246508	0.561213	0.999593
Naive B	DCIS_vs_HRL_NHB	TMEM91	-0.167095	0.561246	0.999593
Naive B	DCIS_vs_HRL_NHB	AP003068.2	-0.221258	0.561263	0.999593
Naive B	DCIS_vs_HRL_NHB	TBL1X	0.116141	0.561336	0.999593
Naive B	DCIS_vs_HRL_NHB	CSTF2T	-0.141229	0.561489	0.999593
Naive B	DCIS_vs_HRL_NHB	JAK2	0.131011	0.561506	0.999593
Naive B	DCIS_vs_HRL_NHB	FCRL3	0.215445	0.561623	0.999593
Naive B	DCIS_vs_HRL_NHB	PARVG	0.0882296	0.56166	0.999593
Naive B	DCIS_vs_HRL_NHB	HNRNPUL1	-0.0878638	0.561763	0.999593
Naive B	DCIS_vs_HRL_NHB	KRBOX4	-0.131225	0.561897	0.999593
Naive B	DCIS_vs_HRL_NHB	RAB35	-0.167419	0.56199	0.999593
Naive B	DCIS_vs_HRL_NHB	ZNF518A	-0.131784	0.562071	0.999593
Naive B	DCIS_vs_HRL_NHB	SNX25	-0.124809	0.562101	0.999593
Naive B	DCIS_vs_HRL_NHB	TET3	0.178869	0.562144	0.999593
Naive B	DCIS_vs_HRL_NHB	NAA80	0.232993	0.562269	0.999593
Naive B	DCIS_vs_HRL_NHB	MAP3K14-AS1	0.205116	0.562386	0.999593
Naive B	DCIS_vs_HRL_NHB	ABR	-0.180268	0.562539	0.999593
Naive B	DCIS_vs_HRL_NHB	STXBP3	-0.116099	0.562585	0.999593
Naive B	DCIS_vs_HRL_NHB	TUBD1	-0.172127	0.562923	0.999593
Naive B	DCIS_vs_HRL_NHB	WBP4	0.164209	0.562924	0.999593
Naive B	DCIS_vs_HRL_NHB	H2AFZ	0.102854	0.56314	0.999593
Naive B	DCIS_vs_HRL_NHB	SIRT5	0.187554	0.563257	0.999593
Naive B	DCIS_vs_HRL_NHB	NAPA	0.116795	0.563491	0.999593
Naive B	DCIS_vs_HRL_NHB	MAP1LC3B	0.105368	0.563513	0.999593
Naive B	DCIS_vs_HRL_NHB	CAB39	-0.112663	0.563572	0.999593
Naive B	DCIS_vs_HRL_NHB	PHKG2	-0.160048	0.563648	0.999593
Naive B	DCIS_vs_HRL_NHB	CPNE5	-0.16856	0.563737	0.999593
Naive B	DCIS_vs_HRL_NHB	SSR2	0.0980224	0.563794	0.999593
Naive B	DCIS_vs_HRL_NHB	INO80D	0.110701	0.563835	0.999593
Naive B	DCIS_vs_HRL_NHB	MED28	-0.0885216	0.563859	0.999593
Naive B	DCIS_vs_HRL_NHB	RAB6A	-0.0984682	0.563895	0.999593
Naive B	DCIS_vs_HRL_NHB	FAM169A	0.189315	0.563992	0.999593
Naive B	DCIS_vs_HRL_NHB	DIS3L	0.143928	0.564122	0.999593
Naive B	DCIS_vs_HRL_NHB	ZNF700	-0.147	0.564223	0.999593
Naive B	DCIS_vs_HRL_NHB	SERPINB9	0.118202	0.564275	0.999593
Naive B	DCIS_vs_HRL_NHB	MRPS17	-0.156379	0.564279	0.999593
Naive B	DCIS_vs_HRL_NHB	POLK	-0.103678	0.564285	0.999593
Naive B	DCIS_vs_HRL_NHB	TCTN3	0.122802	0.564366	0.999593
Naive B	DCIS_vs_HRL_NHB	BPTF	0.0733661	0.564394	0.999593
Naive B	DCIS_vs_HRL_NHB	APH1A	0.112983	0.564435	0.999593
Naive B	DCIS_vs_HRL_NHB	CYSLTR1	-0.134538	0.564445	0.999593
Naive B	DCIS_vs_HRL_NHB	ZNF511	-0.128174	0.564516	0.999593
Naive B	DCIS_vs_HRL_NHB	ZNF691	-0.225393	0.564576	0.999593
Naive B	DCIS_vs_HRL_NHB	MRNIP	0.154366	0.564612	0.999593
Naive B	DCIS_vs_HRL_NHB	PPP1R10	-0.147362	0.564626	0.999593
Naive B	DCIS_vs_HRL_NHB	CRCP	0.0971309	0.564905	0.999593
Naive B	DCIS_vs_HRL_NHB	C16orf86	-0.216201	0.564909	0.999593
Naive B	DCIS_vs_HRL_NHB	MACROD2	-0.240587	0.565036	0.999593
Naive B	DCIS_vs_HRL_NHB	ZFP64	-0.16462	0.565078	0.999593
Naive B	DCIS_vs_HRL_NHB	COG6	-0.132534	0.565079	0.999593
Naive B	DCIS_vs_HRL_NHB	NELFA	-0.0933242	0.565118	0.999593
Naive B	DCIS_vs_HRL_NHB	C11orf21	0.196099	0.56517	0.999593
Naive B	DCIS_vs_HRL_NHB	IGKV1D-17	-1.06265	0.565219	0.999593
Naive B	DCIS_vs_HRL_NHB	HAUS6	-0.154787	0.56522	0.999593
Naive B	DCIS_vs_HRL_NHB	ST6GALNAC3	-0.160064	0.565349	0.999593
Naive B	DCIS_vs_HRL_NHB	DOK2	-0.287065	0.56539	0.999593
Naive B	DCIS_vs_HRL_NHB	GON4L	0.0846347	0.565418	0.999593
Naive B	DCIS_vs_HRL_NHB	IL21R	-0.186605	0.565419	0.999593
Naive B	DCIS_vs_HRL_NHB	SMCR8	-0.159389	0.56555	0.999593
Naive B	DCIS_vs_HRL_NHB	DAP	0.117625	0.56557	0.999593
Naive B	DCIS_vs_HRL_NHB	FNBP1	0.0768734	0.565581	0.999593
Naive B	DCIS_vs_HRL_NHB	EMC9	0.234538	0.565586	0.999593
Naive B	DCIS_vs_HRL_NHB	DNAAF2	-0.178246	0.565679	0.999593
Naive B	DCIS_vs_HRL_NHB	POLR3E	-0.127825	0.565893	0.999593
Naive B	DCIS_vs_HRL_NHB	FPGS	-0.114227	0.565985	0.999593
Naive B	DCIS_vs_HRL_NHB	CASK	0.120239	0.566056	0.999593
Naive B	DCIS_vs_HRL_NHB	KMT2C	-0.111218	0.566072	0.999593
Naive B	DCIS_vs_HRL_NHB	ZNF487	-0.144004	0.566136	0.999593
Naive B	DCIS_vs_HRL_NHB	RABEP2	-0.0771471	0.566268	0.999593
Naive B	DCIS_vs_HRL_NHB	ARHGAP22	-0.223622	0.566398	0.999593
Naive B	DCIS_vs_HRL_NHB	RPA1	-0.124395	0.566447	0.999593
Naive B	DCIS_vs_HRL_NHB	ZNF460	-0.102476	0.566456	0.999593
Naive B	DCIS_vs_HRL_NHB	DDX20	-0.151655	0.566485	0.999593
Naive B	DCIS_vs_HRL_NHB	RECK	0.162559	0.566564	0.999593
Naive B	DCIS_vs_HRL_NHB	RRP8	-0.111859	0.566631	0.999593
Naive B	DCIS_vs_HRL_NHB	BSG	-0.0947081	0.566727	0.999593
Naive B	DCIS_vs_HRL_NHB	TPR	-0.062972	0.566812	0.999593
Naive B	DCIS_vs_HRL_NHB	COX14	-0.10446	0.567112	0.999593
Naive B	DCIS_vs_HRL_NHB	ZMYND11	0.0973299	0.56715	0.999593
Naive B	DCIS_vs_HRL_NHB	ANKRD49	0.113896	0.567246	0.999593
Naive B	DCIS_vs_HRL_NHB	LENG1	0.131471	0.567436	0.999593
Naive B	DCIS_vs_HRL_NHB	TBC1D7	0.14527	0.567458	0.999593
Naive B	DCIS_vs_HRL_NHB	PIAS2	0.153131	0.567498	0.999593
Naive B	DCIS_vs_HRL_NHB	MRPS33	0.113715	0.567593	0.999593
Naive B	DCIS_vs_HRL_NHB	NEPRO	0.103981	0.567606	0.999593
Naive B	DCIS_vs_HRL_NHB	SLC25A25	-0.140543	0.567862	0.999593
Naive B	DCIS_vs_HRL_NHB	DDX60	-0.140838	0.568067	0.999593
Naive B	DCIS_vs_HRL_NHB	EIF3M	0.0885428	0.56831	0.999593
Naive B	DCIS_vs_HRL_NHB	BTG3	0.201859	0.568328	0.999593
Naive B	DCIS_vs_HRL_NHB	PPME1	-0.185601	0.568506	0.999593
Naive B	DCIS_vs_HRL_NHB	SUSD3	-0.131387	0.568671	0.999593
Naive B	DCIS_vs_HRL_NHB	ZNF398	-0.134314	0.568768	0.999593
Naive B	DCIS_vs_HRL_NHB	SIK2	-0.155275	0.568787	0.999593
Naive B	DCIS_vs_HRL_NHB	GNA13	-0.144624	0.568871	0.999593
Naive B	DCIS_vs_HRL_NHB	PNO1	0.130745	0.5696	0.999593
Naive B	DCIS_vs_HRL_NHB	PPP4R3A	0.0900904	0.569679	0.999593
Naive B	DCIS_vs_HRL_NHB	RBMX	0.0743692	0.569713	0.999593
Naive B	DCIS_vs_HRL_NHB	SSH2	-0.115607	0.569785	0.999593
Naive B	DCIS_vs_HRL_NHB	TRMT13	0.131061	0.569852	0.999593
Naive B	DCIS_vs_HRL_NHB	PDCD2	0.114688	0.569878	0.999593
Naive B	DCIS_vs_HRL_NHB	RUBCNL	-0.115328	0.569959	0.999593
Naive B	DCIS_vs_HRL_NHB	ACTR1B	0.146757	0.570117	0.999593
Naive B	DCIS_vs_HRL_NHB	RFXAP	-0.181913	0.570253	0.999593
Naive B	DCIS_vs_HRL_NHB	AC079921.1	0.17598	0.57031	0.999593
Naive B	DCIS_vs_HRL_NHB	AL035634.1	0.452119	0.570641	0.999593
Naive B	DCIS_vs_HRL_NHB	NIBAN3	-0.0715974	0.570851	0.999593
Naive B	DCIS_vs_HRL_NHB	CD81	-0.0983367	0.570857	0.999593
Naive B	DCIS_vs_HRL_NHB	AC092120.3	0.351352	0.570876	0.999593
Naive B	DCIS_vs_HRL_NHB	SNN	-0.143748	0.57088	0.999593
Naive B	DCIS_vs_HRL_NHB	GPR132	0.191049	0.570949	0.999593
Naive B	DCIS_vs_HRL_NHB	SNIP1	0.150152	0.571002	0.999593
Naive B	DCIS_vs_HRL_NHB	NRF1	0.108458	0.571366	0.999593
Naive B	DCIS_vs_HRL_NHB	IPMK	0.154355	0.571627	0.999593
Naive B	DCIS_vs_HRL_NHB	PPIE	0.12469	0.571651	0.999593
Naive B	DCIS_vs_HRL_NHB	TAF5L	-0.1346	0.571706	0.999593
Naive B	DCIS_vs_HRL_NHB	MRPL12	-0.147229	0.57174	0.999593
Naive B	DCIS_vs_HRL_NHB	CFAP97	0.0959949	0.571941	0.999593
Naive B	DCIS_vs_HRL_NHB	JADE2	-0.114873	0.572116	0.999593
Naive B	DCIS_vs_HRL_NHB	CHML	-0.187044	0.572173	0.999593
Naive B	DCIS_vs_HRL_NHB	NDUFS1	-0.103058	0.572188	0.999593
Naive B	DCIS_vs_HRL_NHB	TFCP2	-0.138167	0.572228	0.999593
Naive B	DCIS_vs_HRL_NHB	TAOK3	-0.0694068	0.572229	0.999593
Naive B	DCIS_vs_HRL_NHB	MFSD14C	-0.103729	0.572318	0.999593
Naive B	DCIS_vs_HRL_NHB	HELZ2	-0.144247	0.572369	0.999593
Naive B	DCIS_vs_HRL_NHB	ADD1	-0.0655887	0.572417	0.999593
Naive B	DCIS_vs_HRL_NHB	NUDT3	0.0747388	0.57281	0.999593
Naive B	DCIS_vs_HRL_NHB	NCF4	-0.134632	0.572902	0.999593
Naive B	DCIS_vs_HRL_NHB	FAM49B	-0.0695936	0.572913	0.999593
Naive B	DCIS_vs_HRL_NHB	AC007381.1	0.139197	0.57301	0.999593
Naive B	DCIS_vs_HRL_NHB	SDHD	-0.0858575	0.573144	0.999593
Naive B	DCIS_vs_HRL_NHB	CASC4	0.10554	0.573279	0.999593
Naive B	DCIS_vs_HRL_NHB	BZW2	0.115041	0.57336	0.999593
Naive B	DCIS_vs_HRL_NHB	C12orf10	0.108971	0.573388	0.999593
Naive B	DCIS_vs_HRL_NHB	USP4	-0.0820436	0.573414	0.999593
Naive B	DCIS_vs_HRL_NHB	PATL2	-0.118841	0.573444	0.999593
Naive B	DCIS_vs_HRL_NHB	IFI16	-0.0895128	0.573501	0.999593
Naive B	DCIS_vs_HRL_NHB	ENOX2	-0.134938	0.573519	0.999593
Naive B	DCIS_vs_HRL_NHB	FBXO8	-0.174551	0.573828	0.999593
Naive B	DCIS_vs_HRL_NHB	WDFY1	0.114839	0.5739	0.999593
Naive B	DCIS_vs_HRL_NHB	MRPS34	-0.124994	0.57404	0.999593
Naive B	DCIS_vs_HRL_NHB	TOR1AIP2	-0.172715	0.574051	0.999593
Naive B	DCIS_vs_HRL_NHB	POMK	-0.230264	0.574102	0.999593
Naive B	DCIS_vs_HRL_NHB	SENP2	-0.144646	0.574373	0.999593
Naive B	DCIS_vs_HRL_NHB	MAP4K1	-0.11345	0.574438	0.999593
Naive B	DCIS_vs_HRL_NHB	SERTAD1	0.275198	0.574566	0.999593
Naive B	DCIS_vs_HRL_NHB	UBE3A	-0.0786186	0.574634	0.999593
Naive B	DCIS_vs_HRL_NHB	MED24	-0.106843	0.574929	0.999593
Naive B	DCIS_vs_HRL_NHB	SOD2	-0.1165	0.575176	0.999593
Naive B	DCIS_vs_HRL_NHB	COL4A4	0.333732	0.575241	0.999593
Naive B	DCIS_vs_HRL_NHB	C12orf66	-0.161785	0.575253	0.999593
Naive B	DCIS_vs_HRL_NHB	CD200	-0.130289	0.575266	0.999593
Naive B	DCIS_vs_HRL_NHB	GALNT1	0.107067	0.575276	0.999593
Naive B	DCIS_vs_HRL_NHB	STARD9	-0.197287	0.575373	0.999593
Naive B	DCIS_vs_HRL_NHB	UMAD1	-0.102447	0.575421	0.999593
Naive B	DCIS_vs_HRL_NHB	LDHA	0.0988493	0.575576	0.999593
Naive B	DCIS_vs_HRL_NHB	LSG1	-0.142967	0.575647	0.999593
Naive B	DCIS_vs_HRL_NHB	SIRT3	0.128547	0.575754	0.999593
Naive B	DCIS_vs_HRL_NHB	MPP6	0.119551	0.575858	0.999593
Naive B	DCIS_vs_HRL_NHB	HCFC1R1	0.153931	0.575911	0.999593
Naive B	DCIS_vs_HRL_NHB	FADD	0.167339	0.57601	0.999593
Naive B	DCIS_vs_HRL_NHB	RAC1	-0.0997847	0.576235	0.999593
Naive B	DCIS_vs_HRL_NHB	PITHD1	-0.0858808	0.576403	0.999593
Naive B	DCIS_vs_HRL_NHB	ANKRD28	0.13297	0.576533	0.999593
Naive B	DCIS_vs_HRL_NHB	FTL	0.144836	0.576688	0.999593
Naive B	DCIS_vs_HRL_NHB	HDHD5	-0.13996	0.576718	0.999593
Naive B	DCIS_vs_HRL_NHB	EPHA4	0.249947	0.576898	0.999593
Naive B	DCIS_vs_HRL_NHB	TCEAL4	0.138867	0.577012	0.999593
Naive B	DCIS_vs_HRL_NHB	CD1C	-0.225229	0.577166	0.999593
Naive B	DCIS_vs_HRL_NHB	PLPBP	0.117855	0.577283	0.999593
Naive B	DCIS_vs_HRL_NHB	THUMPD2	-0.127058	0.57731	0.999593
Naive B	DCIS_vs_HRL_NHB	RABAC1	0.107902	0.577585	0.999593
Naive B	DCIS_vs_HRL_NHB	SF1	0.0922781	0.577676	0.999593
Naive B	DCIS_vs_HRL_NHB	AKAP11	-0.111778	0.57771	0.999593
Naive B	DCIS_vs_HRL_NHB	GOT2	0.13538	0.577805	0.999593
Naive B	DCIS_vs_HRL_NHB	DNAJC19	0.0882726	0.577971	0.999593
Naive B	DCIS_vs_HRL_NHB	LINC00957	0.213136	0.577973	0.999593
Naive B	DCIS_vs_HRL_NHB	UTP25	-0.132516	0.578116	0.999593
Naive B	DCIS_vs_HRL_NHB	ZNF516	0.190679	0.57813	0.999593
Naive B	DCIS_vs_HRL_NHB	SNRNP70	0.0667733	0.578146	0.999593
Naive B	DCIS_vs_HRL_NHB	SRRM1	0.0850273	0.578211	0.999593
Naive B	DCIS_vs_HRL_NHB	KDM5C	-0.0998837	0.578215	0.999593
Naive B	DCIS_vs_HRL_NHB	ZFP91	0.101554	0.57824	0.999593
Naive B	DCIS_vs_HRL_NHB	VMP1	0.0921942	0.57846	0.999593
Naive B	DCIS_vs_HRL_NHB	TYW3	0.109393	0.578526	0.999593
Naive B	DCIS_vs_HRL_NHB	TM2D2	-0.190796	0.578543	0.999593
Naive B	DCIS_vs_HRL_NHB	TRIM33	-0.0922112	0.578556	0.999593
Naive B	DCIS_vs_HRL_NHB	FAM204A	0.0989552	0.578564	0.999593
Naive B	DCIS_vs_HRL_NHB	LIPE-AS1	-0.158059	0.578921	0.999593
Naive B	DCIS_vs_HRL_NHB	ACTR8	-0.154243	0.579003	0.999593
Naive B	DCIS_vs_HRL_NHB	PGLS	0.115032	0.579106	0.999593
Naive B	DCIS_vs_HRL_NHB	TTC31	0.126772	0.579193	0.999593
Naive B	DCIS_vs_HRL_NHB	AC073111.4	0.128196	0.579199	0.999593
Naive B	DCIS_vs_HRL_NHB	RCE1	-0.166816	0.579219	0.999593
Naive B	DCIS_vs_HRL_NHB	SUMO2	-0.095341	0.579236	0.999593
Naive B	DCIS_vs_HRL_NHB	ATP6V1E1	-0.091746	0.579261	0.999593
Naive B	DCIS_vs_HRL_NHB	ST3GAL3	0.142585	0.579652	0.999593
Naive B	DCIS_vs_HRL_NHB	PEX2	-0.0932986	0.579705	0.999593
Naive B	DCIS_vs_HRL_NHB	KHDC4	-0.106562	0.579707	0.999593
Naive B	DCIS_vs_HRL_NHB	ADI1	-0.127168	0.579708	0.999593
Naive B	DCIS_vs_HRL_NHB	AC022182.1	0.150398	0.579715	0.999593
Naive B	DCIS_vs_HRL_NHB	NLRC5	-0.15689	0.580014	0.999593
Naive B	DCIS_vs_HRL_NHB	IGHV3-48	0.333649	0.580174	0.999593
Naive B	DCIS_vs_HRL_NHB	GNG2	0.147584	0.580315	0.999593
Naive B	DCIS_vs_HRL_NHB	AL138963.4	0.305664	0.580534	0.999593
Naive B	DCIS_vs_HRL_NHB	ZSCAN25	-0.146339	0.580669	0.999593
Naive B	DCIS_vs_HRL_NHB	DDX10	0.0974196	0.580723	0.999593
Naive B	DCIS_vs_HRL_NHB	DANCR	0.150761	0.580729	0.999593
Naive B	DCIS_vs_HRL_NHB	MTRNR2L12	-0.160409	0.580776	0.999593
Naive B	DCIS_vs_HRL_NHB	FBXO34	-0.132642	0.580873	0.999593
Naive B	DCIS_vs_HRL_NHB	GNG10	-0.119958	0.58095	0.999593
Naive B	DCIS_vs_HRL_NHB	NFATC2IP	0.0936506	0.580962	0.999593
Naive B	DCIS_vs_HRL_NHB	IGKV2-24	-0.404233	0.581081	0.999593
Naive B	DCIS_vs_HRL_NHB	CMTM6	-0.0855023	0.5811	0.999593
Naive B	DCIS_vs_HRL_NHB	SNRPB2	0.108243	0.581121	0.999593
Naive B	DCIS_vs_HRL_NHB	CLPTM1	0.0958179	0.581154	0.999593
Naive B	DCIS_vs_HRL_NHB	REPS2	-0.192063	0.581191	0.999593
Naive B	DCIS_vs_HRL_NHB	THTPA	-0.218328	0.58122	0.999593
Naive B	DCIS_vs_HRL_NHB	SLC25A36	0.0948599	0.581295	0.999593
Naive B	DCIS_vs_HRL_NHB	HIST1H1E	0.223788	0.581441	0.999593
Naive B	DCIS_vs_HRL_NHB	CALM1	0.0812525	0.581621	0.999593
Naive B	DCIS_vs_HRL_NHB	ACAP1	0.105713	0.581738	0.999593
Naive B	DCIS_vs_HRL_NHB	CCNB1IP1	0.126453	0.581885	0.999593
Naive B	DCIS_vs_HRL_NHB	C5orf56	0.0909738	0.582068	0.999593
Naive B	DCIS_vs_HRL_NHB	PPP2R5D	-0.144195	0.582146	0.999593
Naive B	DCIS_vs_HRL_NHB	ZFP30	0.170883	0.582286	0.999593
Naive B	DCIS_vs_HRL_NHB	CTNNA1	-0.115025	0.582307	0.999593
Naive B	DCIS_vs_HRL_NHB	PLSCR3	0.126417	0.582548	0.999593
Naive B	DCIS_vs_HRL_NHB	GTF3C4	-0.171041	0.582703	0.999593
Naive B	DCIS_vs_HRL_NHB	SP140	-0.0713496	0.582779	0.999593
Naive B	DCIS_vs_HRL_NHB	SLC50A1	-0.0872351	0.582916	0.999593
Naive B	DCIS_vs_HRL_NHB	ISCA2	-0.129273	0.582939	0.999593
Naive B	DCIS_vs_HRL_NHB	TLE5	0.0987086	0.583291	0.999593
Naive B	DCIS_vs_HRL_NHB	SLAMF6	-0.129103	0.583298	0.999593
Naive B	DCIS_vs_HRL_NHB	ABI3	0.193414	0.583349	0.999593
Naive B	DCIS_vs_HRL_NHB	TMEM214	0.135922	0.583355	0.999593
Naive B	DCIS_vs_HRL_NHB	SNHG26	-0.227401	0.583549	0.999593
Naive B	DCIS_vs_HRL_NHB	P2RY14	-0.164774	0.583628	0.999593
Naive B	DCIS_vs_HRL_NHB	TOM1	0.139325	0.583671	0.999593
Naive B	DCIS_vs_HRL_NHB	TBL1XR1	-0.138558	0.583866	0.999593
Naive B	DCIS_vs_HRL_NHB	RRNAD1	0.129918	0.583986	0.999593
Naive B	DCIS_vs_HRL_NHB	IGKV2-26	0.269275	0.584259	0.999593
Naive B	DCIS_vs_HRL_NHB	ZNF280D	-0.0852237	0.584398	0.999593
Naive B	DCIS_vs_HRL_NHB	CHSY1	-0.200146	0.584605	0.999593
Naive B	DCIS_vs_HRL_NHB	SNX12	0.150369	0.584606	0.999593
Naive B	DCIS_vs_HRL_NHB	PAM	0.214263	0.584645	0.999593
Naive B	DCIS_vs_HRL_NHB	NUP107	0.079427	0.58471	0.999593
Naive B	DCIS_vs_HRL_NHB	ATPAF2	-0.120204	0.584847	0.999593
Naive B	DCIS_vs_HRL_NHB	ATP9B	0.118051	0.58491	0.999593
Naive B	DCIS_vs_HRL_NHB	TMX2	-0.106072	0.585086	0.999593
Naive B	DCIS_vs_HRL_NHB	RABIF	0.116196	0.58513	0.999593
Naive B	DCIS_vs_HRL_NHB	MEMO1	-0.110729	0.585388	0.999593
Naive B	DCIS_vs_HRL_NHB	PNPLA6	0.129068	0.585505	0.999593
Naive B	DCIS_vs_HRL_NHB	CXorf40A	0.207405	0.585607	0.999593
Naive B	DCIS_vs_HRL_NHB	TRAPPC13	0.163117	0.585652	0.999593
Naive B	DCIS_vs_HRL_NHB	ZNF202	0.149205	0.585984	0.999593
Naive B	DCIS_vs_HRL_NHB	RPUSD1	-0.162659	0.586007	0.999593
Naive B	DCIS_vs_HRL_NHB	UIMC1	-0.0689377	0.586028	0.999593
Naive B	DCIS_vs_HRL_NHB	CCDC69	0.0794265	0.586047	0.999593
Naive B	DCIS_vs_HRL_NHB	PHF2	0.145721	0.586357	0.999593
Naive B	DCIS_vs_HRL_NHB	SHMT1	-0.205217	0.586606	0.999593
Naive B	DCIS_vs_HRL_NHB	APOL2	0.173528	0.586634	0.999593
Naive B	DCIS_vs_HRL_NHB	SEC31A	-0.0635225	0.586695	0.999593
Naive B	DCIS_vs_HRL_NHB	ZNF804A	-0.329515	0.586815	0.999593
Naive B	DCIS_vs_HRL_NHB	C8orf37	0.19629	0.586962	0.999593
Naive B	DCIS_vs_HRL_NHB	TEC	0.175858	0.587127	0.999593
Naive B	DCIS_vs_HRL_NHB	FAM214A	-0.118053	0.587672	0.999593
Naive B	DCIS_vs_HRL_NHB	PAQR3	0.136386	0.587689	0.999593
Naive B	DCIS_vs_HRL_NHB	SLC6A16	0.163062	0.587856	0.999593
Naive B	DCIS_vs_HRL_NHB	OXSM	0.136465	0.588042	0.999593
Naive B	DCIS_vs_HRL_NHB	ATG14	0.120969	0.588305	0.999593
Naive B	DCIS_vs_HRL_NHB	FAM117A	-0.0831076	0.588543	0.999593
Naive B	DCIS_vs_HRL_NHB	SET	0.0737753	0.588559	0.999593
Naive B	DCIS_vs_HRL_NHB	GBE1	0.123171	0.588635	0.999593
Naive B	DCIS_vs_HRL_NHB	ASB1	0.125583	0.588826	0.999593
Naive B	DCIS_vs_HRL_NHB	PBX3	-0.144965	0.588892	0.999593
Naive B	DCIS_vs_HRL_NHB	CCDC186	-0.0876498	0.588929	0.999593
Naive B	DCIS_vs_HRL_NHB	HLA-DOB	-0.0865455	0.588975	0.999593
Naive B	DCIS_vs_HRL_NHB	NUP42	-0.106879	0.589047	0.999593
Naive B	DCIS_vs_HRL_NHB	NFKBIE	0.144711	0.589194	0.999593
Naive B	DCIS_vs_HRL_NHB	ZNF43	0.102107	0.589236	0.999593
Naive B	DCIS_vs_HRL_NHB	ZNF354B	0.141429	0.589252	0.999593
Naive B	DCIS_vs_HRL_NHB	PWWP2A	-0.0955564	0.589311	0.999593
