## Supplementary Table 4 for "A Single-Cell Peripheral Immune Atlas Spanning High-Risk Lesions to Invasive Breast Cancer in Black and White Women" (part 3 of 3)

### Sheet: Supplementary Table 4 (continued)
Supplementary Table 4. Differential expressed genes across disease states in each cell type in each racial group
Naive B	DCIS_vs_HRL_NHB	ZNF12	-0.126107	0.589401	0.999593
Naive B	DCIS_vs_HRL_NHB	MAPK9	0.107889	0.589409	0.999593
Naive B	DCIS_vs_HRL_NHB	ATAD3B	0.178686	0.589443	0.999593
Naive B	DCIS_vs_HRL_NHB	FARS2	0.119165	0.589443	0.999593
Naive B	DCIS_vs_HRL_NHB	RPL14	0.116326	0.589738	0.999593
Naive B	DCIS_vs_HRL_NHB	PAG1	-0.191151	0.589761	0.999593
Naive B	DCIS_vs_HRL_NHB	PIDD1	0.171083	0.589792	0.999593
Naive B	DCIS_vs_HRL_NHB	C2orf74	-0.186162	0.590125	0.999593
Naive B	DCIS_vs_HRL_NHB	HLA-F	0.102125	0.590191	0.999593
Naive B	DCIS_vs_HRL_NHB	EIF2AK3	0.147963	0.590264	0.999593
Naive B	DCIS_vs_HRL_NHB	AL050309.1	0.114644	0.590295	0.999593
Naive B	DCIS_vs_HRL_NHB	SNRNP48	0.107218	0.590437	0.999593
Naive B	DCIS_vs_HRL_NHB	CLK4	-0.0812768	0.590878	0.999593
Naive B	DCIS_vs_HRL_NHB	ELK1	-0.144182	0.590967	0.999593
Naive B	DCIS_vs_HRL_NHB	RBM28	-0.11734	0.591058	0.999593
Naive B	DCIS_vs_HRL_NHB	ERH	-0.0923251	0.591058	0.999593
Naive B	DCIS_vs_HRL_NHB	PIP4P2	-0.16593	0.59113	0.999593
Naive B	DCIS_vs_HRL_NHB	ZNF675	-0.127796	0.591203	0.999593
Naive B	DCIS_vs_HRL_NHB	NDUFAF7	-0.125941	0.591241	0.999593
Naive B	DCIS_vs_HRL_NHB	XRN1	0.0813324	0.591264	0.999593
Naive B	DCIS_vs_HRL_NHB	MAP1S	-0.139317	0.591265	0.999593
Naive B	DCIS_vs_HRL_NHB	TWF2	-0.113063	0.59132	0.999593
Naive B	DCIS_vs_HRL_NHB	ELMOD3	0.147064	0.591768	0.999593
Naive B	DCIS_vs_HRL_NHB	NCBP2AS2	0.119126	0.591956	0.999593
Naive B	DCIS_vs_HRL_NHB	CCNH	-0.0762322	0.592054	0.999593
Naive B	DCIS_vs_HRL_NHB	SYF2	0.0926659	0.592078	0.999593
Naive B	DCIS_vs_HRL_NHB	SLC25A24	0.100312	0.592116	0.999593
Naive B	DCIS_vs_HRL_NHB	ENOPH1	-0.112683	0.592151	0.999593
Naive B	DCIS_vs_HRL_NHB	FCRL5	-0.292726	0.592201	0.999593
Naive B	DCIS_vs_HRL_NHB	UBB	0.105545	0.592244	0.999593
Naive B	DCIS_vs_HRL_NHB	CD1A	-0.242231	0.592275	0.999593
Naive B	DCIS_vs_HRL_NHB	IGKV3-15	-0.187805	0.592326	0.999593
Naive B	DCIS_vs_HRL_NHB	NUDT21	-0.0768725	0.592335	0.999593
Naive B	DCIS_vs_HRL_NHB	IGLV3-1	0.230918	0.592623	0.999593
Naive B	DCIS_vs_HRL_NHB	MAZ	0.112462	0.592706	0.999593
Naive B	DCIS_vs_HRL_NHB	HEATR1	-0.113047	0.592741	0.999593
Naive B	DCIS_vs_HRL_NHB	GORASP1	-0.140114	0.592882	0.999593
Naive B	DCIS_vs_HRL_NHB	RNGTT	-0.127723	0.592884	0.999593
Naive B	DCIS_vs_HRL_NHB	PUM1	-0.0880421	0.592938	0.999593
Naive B	DCIS_vs_HRL_NHB	AC078883.1	0.158998	0.592952	0.999593
Naive B	DCIS_vs_HRL_NHB	DCAF10	0.100424	0.593038	0.999593
Naive B	DCIS_vs_HRL_NHB	TMA16	-0.126427	0.593111	0.999593
Naive B	DCIS_vs_HRL_NHB	ADGRG5	0.152635	0.593111	0.999593
Naive B	DCIS_vs_HRL_NHB	GOLGB1	-0.108809	0.593227	0.999593
Naive B	DCIS_vs_HRL_NHB	FBXL15	0.145792	0.593442	0.999593
Naive B	DCIS_vs_HRL_NHB	DNLZ	-0.185497	0.593676	0.999593
Naive B	DCIS_vs_HRL_NHB	PSMB3	-0.0979848	0.593704	0.999593
Naive B	DCIS_vs_HRL_NHB	TRAP1	0.105178	0.593732	0.999593
Naive B	DCIS_vs_HRL_NHB	CALM3	-0.104335	0.593779	0.999593
Naive B	DCIS_vs_HRL_NHB	CD40	-0.0828712	0.594089	0.999593
Naive B	DCIS_vs_HRL_NHB	MRPL11	-0.110826	0.594148	0.999593
Naive B	DCIS_vs_HRL_NHB	CEBPB	-0.124128	0.594184	0.999593
Naive B	DCIS_vs_HRL_NHB	ASH1L-AS1	-0.202912	0.594321	0.999593
Naive B	DCIS_vs_HRL_NHB	CD52	0.11327	0.594408	0.999593
Naive B	DCIS_vs_HRL_NHB	HEBP1	0.153146	0.594515	0.999593
Naive B	DCIS_vs_HRL_NHB	IMMP1L	-0.0973772	0.594548	0.999593
Naive B	DCIS_vs_HRL_NHB	CDC42	-0.0781932	0.594575	0.999593
Naive B	DCIS_vs_HRL_NHB	CETN2	0.209599	0.594587	0.999593
Naive B	DCIS_vs_HRL_NHB	OSGEPL1	0.156002	0.594599	0.999593
Naive B	DCIS_vs_HRL_NHB	ADPRH	-0.197932	0.594616	0.999593
Naive B	DCIS_vs_HRL_NHB	ZNF189	0.155954	0.594648	0.999593
Naive B	DCIS_vs_HRL_NHB	PELP1	-0.12227	0.594672	0.999593
Naive B	DCIS_vs_HRL_NHB	AVEN	0.130598	0.594717	0.999593
Naive B	DCIS_vs_HRL_NHB	FOXK1	0.100169	0.594896	0.999593
Naive B	DCIS_vs_HRL_NHB	UCK2	0.175182	0.594966	0.999593
Naive B	DCIS_vs_HRL_NHB	PITPNA	-0.0948176	0.595161	0.999593
Naive B	DCIS_vs_HRL_NHB	ZNF333	-0.139013	0.595207	0.999593
Naive B	DCIS_vs_HRL_NHB	LMBRD1	0.065747	0.595334	0.999593
Naive B	DCIS_vs_HRL_NHB	NDUFC1	0.111642	0.595355	0.999593
Naive B	DCIS_vs_HRL_NHB	DPEP2	-0.0913864	0.595447	0.999593
Naive B	DCIS_vs_HRL_NHB	ZNF281	0.130612	0.595459	0.999593
Naive B	DCIS_vs_HRL_NHB	DIS3L2	0.10019	0.595509	0.999593
Naive B	DCIS_vs_HRL_NHB	RAB1B	-0.10817	0.595534	0.999593
Naive B	DCIS_vs_HRL_NHB	HNRNPM	0.0668276	0.595599	0.999593
Naive B	DCIS_vs_HRL_NHB	ZBTB22	0.143435	0.59564	0.999593
Naive B	DCIS_vs_HRL_NHB	BCL6	0.127527	0.595643	0.999593
Naive B	DCIS_vs_HRL_NHB	LARP4B	-0.0952033	0.595645	0.999593
Naive B	DCIS_vs_HRL_NHB	SMU1	-0.0704278	0.595668	0.999593
Naive B	DCIS_vs_HRL_NHB	ZNF343	-0.215965	0.595723	0.999593
Naive B	DCIS_vs_HRL_NHB	CREB3L2	0.10453	0.595782	0.999593
Naive B	DCIS_vs_HRL_NHB	DOCK9	0.207773	0.5958	0.999593
Naive B	DCIS_vs_HRL_NHB	HOXB2	-0.378421	0.595963	0.999593
Naive B	DCIS_vs_HRL_NHB	DPP3	0.137618	0.596004	0.999593
Naive B	DCIS_vs_HRL_NHB	AC008957.1	0.172175	0.596021	0.999593
Naive B	DCIS_vs_HRL_NHB	ZSCAN16-AS1	-0.112514	0.596179	0.999593
Naive B	DCIS_vs_HRL_NHB	C1orf115	0.348013	0.596285	0.999593
Naive B	DCIS_vs_HRL_NHB	WDR27	-0.149133	0.596422	0.999593
Naive B	DCIS_vs_HRL_NHB	EIF3J	-0.0933022	0.596514	0.999593
Naive B	DCIS_vs_HRL_NHB	CD59	-0.160249	0.596528	0.999593
Naive B	DCIS_vs_HRL_NHB	CCNT1	0.114228	0.596542	0.999593
Naive B	DCIS_vs_HRL_NHB	TRAPPC6A	0.110269	0.596546	0.999593
Naive B	DCIS_vs_HRL_NHB	CD2AP	0.0917649	0.596643	0.999593
Naive B	DCIS_vs_HRL_NHB	PDCD4-AS1	0.140603	0.596872	0.999593
Naive B	DCIS_vs_HRL_NHB	AKR1A1	0.104165	0.5969	0.999593
Naive B	DCIS_vs_HRL_NHB	C1orf159	0.169274	0.596937	0.999593
Naive B	DCIS_vs_HRL_NHB	GLTP	0.130114	0.596994	0.999593
Naive B	DCIS_vs_HRL_NHB	SECISBP2L	0.0903345	0.597043	0.999593
Naive B	DCIS_vs_HRL_NHB	GALNT10	-0.105393	0.597095	0.999593
Naive B	DCIS_vs_HRL_NHB	FGD5-AS1	-0.125352	0.597217	0.999593
Naive B	DCIS_vs_HRL_NHB	PTGES3	-0.0712827	0.597341	0.999593
Naive B	DCIS_vs_HRL_NHB	MEPCE	0.122829	0.597363	0.999593
Naive B	DCIS_vs_HRL_NHB	AATF	0.0634309	0.597546	0.999593
Naive B	DCIS_vs_HRL_NHB	CYB561D1	0.176798	0.59767	0.999593
Naive B	DCIS_vs_HRL_NHB	TMBIM4	-0.0577055	0.59774	0.999593
Naive B	DCIS_vs_HRL_NHB	UBC	0.137148	0.597786	0.999593
Naive B	DCIS_vs_HRL_NHB	CBFA2T2	-0.116554	0.597883	0.999593
Naive B	DCIS_vs_HRL_NHB	PARP10	-0.14461	0.597961	0.999593
Naive B	DCIS_vs_HRL_NHB	ACADSB	0.10941	0.598089	0.999593
Naive B	DCIS_vs_HRL_NHB	CXorf38	-0.0890243	0.598114	0.999593
Naive B	DCIS_vs_HRL_NHB	HBP1	0.108472	0.598275	0.999593
Naive B	DCIS_vs_HRL_NHB	TATDN2	-0.106208	0.598286	0.999593
Naive B	DCIS_vs_HRL_NHB	AC012615.1	0.220367	0.59834	0.999593
Naive B	DCIS_vs_HRL_NHB	PTPMT1	0.139538	0.598373	0.999593
Naive B	DCIS_vs_HRL_NHB	PRPF31	-0.106733	0.59849	0.999593
Naive B	DCIS_vs_HRL_NHB	CR1	0.142211	0.598634	0.999593
Naive B	DCIS_vs_HRL_NHB	MPV17	-0.0978082	0.598839	0.999593
Naive B	DCIS_vs_HRL_NHB	C17orf67	-0.197438	0.598898	0.999593
Naive B	DCIS_vs_HRL_NHB	PRPF8	-0.0666051	0.598961	0.999593
Naive B	DCIS_vs_HRL_NHB	RPL5	0.127329	0.598987	0.999593
Naive B	DCIS_vs_HRL_NHB	EID2	0.136988	0.599338	0.999593
Naive B	DCIS_vs_HRL_NHB	MMP24OS	-0.095754	0.599622	0.999593
Naive B	DCIS_vs_HRL_NHB	SLC38A9	-0.126927	0.599666	0.999593
Naive B	DCIS_vs_HRL_NHB	NR2C2AP	-0.148018	0.599729	0.999593
Naive B	DCIS_vs_HRL_NHB	IRAK4	0.0754392	0.599808	0.999593
Naive B	DCIS_vs_HRL_NHB	IGHA2	0.32231	0.599893	0.999593
Naive B	DCIS_vs_HRL_NHB	RBM34	0.132303	0.599905	0.999593
Naive B	DCIS_vs_HRL_NHB	PCBP2	0.0967745	0.600031	0.999593
Naive B	DCIS_vs_HRL_NHB	HGSNAT	0.103118	0.600125	0.999593
Naive B	DCIS_vs_HRL_NHB	NT5C3A	0.0780282	0.600191	0.999593
Naive B	DCIS_vs_HRL_NHB	UBR5	-0.107383	0.600274	0.999593
Naive B	DCIS_vs_HRL_NHB	STX18-AS1	-0.168596	0.600491	0.999593
Naive B	DCIS_vs_HRL_NHB	FRAT2	-0.146666	0.600598	0.999593
Naive B	DCIS_vs_HRL_NHB	ZRANB1	-0.191407	0.60063	0.999593
Naive B	DCIS_vs_HRL_NHB	MRPL45	-0.134944	0.600636	0.999593
Naive B	DCIS_vs_HRL_NHB	PFN1	-0.0924297	0.601101	0.999593
Naive B	DCIS_vs_HRL_NHB	ANKRD36B	-0.131517	0.601158	0.999593
Naive B	DCIS_vs_HRL_NHB	SRP9	-0.0714794	0.601165	0.999593
Naive B	DCIS_vs_HRL_NHB	MICOS10	-0.091711	0.601213	0.999593
Naive B	DCIS_vs_HRL_NHB	WDR59	0.129047	0.601293	0.999593
Naive B	DCIS_vs_HRL_NHB	PNPLA4	0.132464	0.601325	0.999593
Naive B	DCIS_vs_HRL_NHB	CLP1	-0.204174	0.601502	0.999593
Naive B	DCIS_vs_HRL_NHB	MS4A1	0.0791543	0.601545	0.999593
Naive B	DCIS_vs_HRL_NHB	RPL6	0.127153	0.601582	0.999593
Naive B	DCIS_vs_HRL_NHB	AEBP2	-0.0800133	0.601594	0.999593
Naive B	DCIS_vs_HRL_NHB	TYSND1	-0.10379	0.601632	0.999593
Naive B	DCIS_vs_HRL_NHB	CRELD2	0.13083	0.601643	0.999593
Naive B	DCIS_vs_HRL_NHB	LMTK2	-0.20078	0.601674	0.999593
Naive B	DCIS_vs_HRL_NHB	TNFSF9	0.555981	0.60171	0.999593
Naive B	DCIS_vs_HRL_NHB	AKIRIN2	0.0839769	0.60181	0.999593
Naive B	DCIS_vs_HRL_NHB	ZNF596	0.215989	0.601823	0.999593
Naive B	DCIS_vs_HRL_NHB	NCK1	-0.105403	0.602145	0.999593
Naive B	DCIS_vs_HRL_NHB	CELF1	-0.0710297	0.602163	0.999593
Naive B	DCIS_vs_HRL_NHB	UNC13D	-0.14646	0.602249	0.999593
Naive B	DCIS_vs_HRL_NHB	DKC1	-0.105802	0.602255	0.999593
Naive B	DCIS_vs_HRL_NHB	BICD2	0.130755	0.602286	0.999593
Naive B	DCIS_vs_HRL_NHB	PRKAR1B	-0.178498	0.602355	0.999593
Naive B	DCIS_vs_HRL_NHB	TAF10	-0.106956	0.602607	0.999593
Naive B	DCIS_vs_HRL_NHB	GNAI3	0.0854676	0.602651	0.999593
Naive B	DCIS_vs_HRL_NHB	SVIP	0.12068	0.602878	0.999593
Naive B	DCIS_vs_HRL_NHB	ERCC2	-0.184912	0.603066	0.999593
Naive B	DCIS_vs_HRL_NHB	RIC3	0.160723	0.603117	0.999593
Naive B	DCIS_vs_HRL_NHB	ZNF345	-0.144495	0.603121	0.999593
Naive B	DCIS_vs_HRL_NHB	MPZL1	-0.251115	0.603173	0.999593
Naive B	DCIS_vs_HRL_NHB	ATE1	-0.10922	0.603388	0.999593
Naive B	DCIS_vs_HRL_NHB	PDE4A	0.289951	0.603388	0.999593
Naive B	DCIS_vs_HRL_NHB	EEFSEC	0.104074	0.603446	0.999593
Naive B	DCIS_vs_HRL_NHB	HIRA	-0.137874	0.603462	0.999593
Naive B	DCIS_vs_HRL_NHB	YIPF3	-0.0952514	0.603546	0.999593
Naive B	DCIS_vs_HRL_NHB	SHMT2	-0.094471	0.603762	0.999593
Naive B	DCIS_vs_HRL_NHB	SRD5A1	0.166388	0.603852	0.999593
Naive B	DCIS_vs_HRL_NHB	HERC5	-0.193652	0.603861	0.999593
Naive B	DCIS_vs_HRL_NHB	NBPF1	0.146635	0.603865	0.999593
Naive B	DCIS_vs_HRL_NHB	PEX11G	0.265401	0.603875	0.999593
Naive B	DCIS_vs_HRL_NHB	NOP53	0.0864449	0.603875	0.999593
Naive B	DCIS_vs_HRL_NHB	ELAC1	0.167458	0.603954	0.999593
Naive B	DCIS_vs_HRL_NHB	KYAT3	-0.111625	0.603978	0.999593
Naive B	DCIS_vs_HRL_NHB	PSMA6	-0.0911878	0.604018	0.999593
Naive B	DCIS_vs_HRL_NHB	KNTC1	-0.208158	0.604029	0.999593
Naive B	DCIS_vs_HRL_NHB	ELOVL5	-0.0835666	0.604041	0.999593
Naive B	DCIS_vs_HRL_NHB	RETREG1	-0.175812	0.604098	0.999593
Naive B	DCIS_vs_HRL_NHB	RHBDD1	-0.1261	0.604125	0.999593
Naive B	DCIS_vs_HRL_NHB	NUP153	-0.138357	0.604146	0.999593
Naive B	DCIS_vs_HRL_NHB	DPH5	-0.115014	0.60426	0.999593
Naive B	DCIS_vs_HRL_NHB	APPL1	0.0649361	0.604272	0.999593
Naive B	DCIS_vs_HRL_NHB	TP53I11	-0.149502	0.604286	0.999593
Naive B	DCIS_vs_HRL_NHB	TTC28	-0.386507	0.604375	0.999593
Naive B	DCIS_vs_HRL_NHB	HSPH1	-0.138253	0.604377	0.999593
Naive B	DCIS_vs_HRL_NHB	RAP2B	0.12577	0.60445	0.999593
Naive B	DCIS_vs_HRL_NHB	SNRNP35	0.115882	0.604469	0.999593
Naive B	DCIS_vs_HRL_NHB	BIN3	-0.13134	0.604588	0.999593
Naive B	DCIS_vs_HRL_NHB	AGO3	-0.0909615	0.604624	0.999593
Naive B	DCIS_vs_HRL_NHB	SMARCE1	-0.0790571	0.604683	0.999593
Naive B	DCIS_vs_HRL_NHB	EBAG9	-0.0924409	0.60471	0.999593
Naive B	DCIS_vs_HRL_NHB	AF117829.1	0.144181	0.604738	0.999593
Naive B	DCIS_vs_HRL_NHB	STRBP	0.0753534	0.60491	0.999593
Naive B	DCIS_vs_HRL_NHB	RANBP10	-0.127655	0.604942	0.999593
Naive B	DCIS_vs_HRL_NHB	MYL12B	-0.0870008	0.605353	0.999593
Naive B	DCIS_vs_HRL_NHB	BLMH	-0.164144	0.605442	0.999593
Naive B	DCIS_vs_HRL_NHB	PDPR	-0.149315	0.605577	0.999593
Naive B	DCIS_vs_HRL_NHB	RIN3	-0.0941952	0.605762	0.999593
Naive B	DCIS_vs_HRL_NHB	FHIT	-0.15459	0.605796	0.999593
Naive B	DCIS_vs_HRL_NHB	KAT8	-0.0765088	0.605845	0.999593
Naive B	DCIS_vs_HRL_NHB	EMC6	-0.121983	0.606052	0.999593
Naive B	DCIS_vs_HRL_NHB	PDCD11	-0.13196	0.606092	0.999593
Naive B	DCIS_vs_HRL_NHB	RPP21	0.101311	0.606098	0.999593
Naive B	DCIS_vs_HRL_NHB	AC083949.1	-0.170194	0.606128	0.999593
Naive B	DCIS_vs_HRL_NHB	FKBP15	-0.114725	0.60613	0.999593
Naive B	DCIS_vs_HRL_NHB	PARP11	-0.119238	0.606244	0.999593
Naive B	DCIS_vs_HRL_NHB	GABARAP	-0.110895	0.606361	0.999593
Naive B	DCIS_vs_HRL_NHB	TRPC1	0.222842	0.606429	0.999593
Naive B	DCIS_vs_HRL_NHB	EYA3	0.101989	0.606518	0.999593
Naive B	DCIS_vs_HRL_NHB	SELENOI	-0.130272	0.606844	0.999593
Naive B	DCIS_vs_HRL_NHB	PSMG2	-0.0903378	0.606853	0.999593
Naive B	DCIS_vs_HRL_NHB	FOXN2	-0.106017	0.606923	0.999593
Naive B	DCIS_vs_HRL_NHB	SLC2A5	-0.155903	0.607188	0.999593
Naive B	DCIS_vs_HRL_NHB	SYNC	0.171909	0.607203	0.999593
Naive B	DCIS_vs_HRL_NHB	KLF2	-0.129087	0.607251	0.999593
Naive B	DCIS_vs_HRL_NHB	RIC8A	-0.109616	0.607263	0.999593
Naive B	DCIS_vs_HRL_NHB	TTC37	0.0903604	0.607269	0.999593
Naive B	DCIS_vs_HRL_NHB	DYM	0.0852027	0.607337	0.999593
Naive B	DCIS_vs_HRL_NHB	TSPAN13	-0.0807922	0.607352	0.999593
Naive B	DCIS_vs_HRL_NHB	LETM1	-0.141167	0.607684	0.999593
Naive B	DCIS_vs_HRL_NHB	HLA-DRB5	0.1966	0.60775	0.999593
Naive B	DCIS_vs_HRL_NHB	ZNF195	0.114544	0.607826	0.999593
Naive B	DCIS_vs_HRL_NHB	SOS1	-0.112801	0.607832	0.999593
Naive B	DCIS_vs_HRL_NHB	TMEM41A	-0.161126	0.607955	0.999593
Naive B	DCIS_vs_HRL_NHB	KIF22	-0.108918	0.608074	0.999593
Naive B	DCIS_vs_HRL_NHB	FBXO38	0.114119	0.608211	0.999593
Naive B	DCIS_vs_HRL_NHB	QSOX1	-0.161977	0.608218	0.999593
Naive B	DCIS_vs_HRL_NHB	CDK8	0.126877	0.608223	0.999593
Naive B	DCIS_vs_HRL_NHB	AL354733.3	-0.192765	0.60842	0.999593
Naive B	DCIS_vs_HRL_NHB	ZNF654	0.13079	0.608434	0.999593
Naive B	DCIS_vs_HRL_NHB	TRDMT1	0.124388	0.608544	0.999593
Naive B	DCIS_vs_HRL_NHB	ASB6	-0.148721	0.60856	0.999593
Naive B	DCIS_vs_HRL_NHB	AC092279.1	0.210164	0.608577	0.999593
Naive B	DCIS_vs_HRL_NHB	RNF168	-0.102136	0.608738	0.999593
Naive B	DCIS_vs_HRL_NHB	AC118549.1	0.106619	0.60877	0.999593
Naive B	DCIS_vs_HRL_NHB	CKAP4	0.182098	0.608795	0.999593
Naive B	DCIS_vs_HRL_NHB	GPR155	0.242163	0.608821	0.999593
Naive B	DCIS_vs_HRL_NHB	SHARPIN	-0.107553	0.608855	0.999593
Naive B	DCIS_vs_HRL_NHB	AKAP7	0.128366	0.608956	0.999593
Naive B	DCIS_vs_HRL_NHB	CSPP1	0.123524	0.609002	0.999593
Naive B	DCIS_vs_HRL_NHB	CKMT2-AS1	-0.199455	0.609086	0.999593
Naive B	DCIS_vs_HRL_NHB	SHISAL2A	-0.10334	0.609143	0.999593
Naive B	DCIS_vs_HRL_NHB	IDUA	-0.177723	0.609279	0.999593
Naive B	DCIS_vs_HRL_NHB	AUP1	-0.0997841	0.609625	0.999593
Naive B	DCIS_vs_HRL_NHB	COMMD8	0.0979468	0.609647	0.999593
Naive B	DCIS_vs_HRL_NHB	DIP2C	0.266921	0.60968	0.999593
Naive B	DCIS_vs_HRL_NHB	TIPRL	0.0957557	0.609688	0.999593
Naive B	DCIS_vs_HRL_NHB	RPL18A	0.0991436	0.609717	0.999593
Naive B	DCIS_vs_HRL_NHB	POLR2B	-0.0714157	0.609761	0.999593
Naive B	DCIS_vs_HRL_NHB	SPEN	0.0782897	0.609908	0.999593
Naive B	DCIS_vs_HRL_NHB	MTO1	0.0858291	0.610531	0.999593
Naive B	DCIS_vs_HRL_NHB	BEX2	0.166869	0.610721	0.999593
Naive B	DCIS_vs_HRL_NHB	ENDOV	0.142925	0.610811	0.999593
Naive B	DCIS_vs_HRL_NHB	C7orf50	-0.134085	0.610901	0.999593
Naive B	DCIS_vs_HRL_NHB	RASGEF1B	-0.152005	0.610952	0.999593
Naive B	DCIS_vs_HRL_NHB	CASP9	-0.133371	0.611014	0.999593
Naive B	DCIS_vs_HRL_NHB	AL592429.2	-0.225819	0.611053	0.999593
Naive B	DCIS_vs_HRL_NHB	UBAC1	0.116862	0.611084	0.999593
Naive B	DCIS_vs_HRL_NHB	ELOF1	-0.128574	0.611312	0.999593
Naive B	DCIS_vs_HRL_NHB	NUP54	0.101258	0.611433	0.999593
Naive B	DCIS_vs_HRL_NHB	TAF7	-0.0617078	0.61157	0.999593
Naive B	DCIS_vs_HRL_NHB	PSAP	0.0844899	0.611742	0.999593
Naive B	DCIS_vs_HRL_NHB	COL9A3	-0.350034	0.611757	0.999593
Naive B	DCIS_vs_HRL_NHB	MZB1	-0.120415	0.61178	0.999593
Naive B	DCIS_vs_HRL_NHB	TSTD3	-0.195703	0.61185	0.999593
Naive B	DCIS_vs_HRL_NHB	AC009690.2	0.155888	0.61194	0.999593
Naive B	DCIS_vs_HRL_NHB	AC018816.1	0.179177	0.612073	0.999593
Naive B	DCIS_vs_HRL_NHB	THAP6	0.118226	0.612093	0.999593
Naive B	DCIS_vs_HRL_NHB	RAP2A	-0.162214	0.612198	0.999593
Naive B	DCIS_vs_HRL_NHB	PDCD7	0.0844135	0.612203	0.999593
Naive B	DCIS_vs_HRL_NHB	EIF2B3	0.109275	0.612229	0.999593
Naive B	DCIS_vs_HRL_NHB	TXN	0.153412	0.612404	0.999593
Naive B	DCIS_vs_HRL_NHB	ITGA4	-0.0773209	0.612496	0.999593
Naive B	DCIS_vs_HRL_NHB	PPP1CC	-0.0646724	0.612505	0.999593
Naive B	DCIS_vs_HRL_NHB	RCSD1	-0.0763334	0.612604	0.999593
Naive B	DCIS_vs_HRL_NHB	MSH6	-0.130055	0.612654	0.999593
Naive B	DCIS_vs_HRL_NHB	LSP1	0.0828978	0.612664	0.999593
Naive B	DCIS_vs_HRL_NHB	RBAK	-0.144846	0.612749	0.999593
Naive B	DCIS_vs_HRL_NHB	ARFGEF1	-0.1049	0.612852	0.999593
Naive B	DCIS_vs_HRL_NHB	ZFAND4	-0.161521	0.612929	0.999593
Naive B	DCIS_vs_HRL_NHB	CFAP298	0.106977	0.613007	0.999593
Naive B	DCIS_vs_HRL_NHB	PM20D2	0.137072	0.613069	0.999593
Naive B	DCIS_vs_HRL_NHB	HNRNPC	-0.0494231	0.613097	0.999593
Naive B	DCIS_vs_HRL_NHB	VPS11	0.10899	0.613162	0.999593
Naive B	DCIS_vs_HRL_NHB	TMEM129	0.146112	0.613244	0.999593
Naive B	DCIS_vs_HRL_NHB	GEMIN8	-0.131782	0.613247	0.999593
Naive B	DCIS_vs_HRL_NHB	TPST1	0.13067	0.613292	0.999593
Naive B	DCIS_vs_HRL_NHB	COX6A1	-0.098391	0.613489	0.999593
Naive B	DCIS_vs_HRL_NHB	PVT1	0.250607	0.613525	0.999593
Naive B	DCIS_vs_HRL_NHB	TNRC6C	0.106082	0.613653	0.999593
Naive B	DCIS_vs_HRL_NHB	ZNF277	-0.0982935	0.613734	0.999593
Naive B	DCIS_vs_HRL_NHB	LMAN1	-0.0895948	0.613739	0.999593
Naive B	DCIS_vs_HRL_NHB	GBF1	-0.0974936	0.613771	0.999593
Naive B	DCIS_vs_HRL_NHB	LINC01136	-0.300329	0.614072	0.999593
Naive B	DCIS_vs_HRL_NHB	ARID2	0.120239	0.614075	0.999593
Naive B	DCIS_vs_HRL_NHB	TBCK	0.0970624	0.614081	0.999593
Naive B	DCIS_vs_HRL_NHB	PCSK7	0.0867556	0.614245	0.999593
Naive B	DCIS_vs_HRL_NHB	ZFAT	-0.149345	0.614258	0.999593
Naive B	DCIS_vs_HRL_NHB	PRKCD	-0.11116	0.614283	0.999593
Naive B	DCIS_vs_HRL_NHB	WDSUB1	-0.121619	0.614285	0.999593
Naive B	DCIS_vs_HRL_NHB	SLC2A11	0.117287	0.614521	0.999593
Naive B	DCIS_vs_HRL_NHB	E4F1	0.110712	0.614542	0.999593
Naive B	DCIS_vs_HRL_NHB	WDR5	0.122299	0.614572	0.999593
Naive B	DCIS_vs_HRL_NHB	SLC14A1	-0.231243	0.614638	0.999593
Naive B	DCIS_vs_HRL_NHB	C12orf43	0.116374	0.614685	0.999593
Naive B	DCIS_vs_HRL_NHB	GIT2	-0.0679429	0.614701	0.999593
Naive B	DCIS_vs_HRL_NHB	TAF13	-0.166789	0.614727	0.999593
Naive B	DCIS_vs_HRL_NHB	IGLV3-27	0.725885	0.615006	0.999593
Naive B	DCIS_vs_HRL_NHB	ANKRD16	0.153425	0.615027	0.999593
Naive B	DCIS_vs_HRL_NHB	THOC3	-0.11856	0.615096	0.999593
Naive B	DCIS_vs_HRL_NHB	C1orf50	0.13533	0.615096	0.999593
Naive B	DCIS_vs_HRL_NHB	ITGB1BP1	0.101955	0.615139	0.999593
Naive B	DCIS_vs_HRL_NHB	EXOSC10	-0.0831123	0.61533	0.999593
Naive B	DCIS_vs_HRL_NHB	SLC37A1	0.106125	0.615566	0.999593
Naive B	DCIS_vs_HRL_NHB	FCER1G	-0.369045	0.615575	0.999593
Naive B	DCIS_vs_HRL_NHB	LRP10	0.0758418	0.615584	0.999593
Naive B	DCIS_vs_HRL_NHB	DGAT1	-0.139845	0.615589	0.999593
Naive B	DCIS_vs_HRL_NHB	DOCK2	0.0886155	0.615767	0.999593
Naive B	DCIS_vs_HRL_NHB	RAD18	-0.14431	0.616251	0.999593
Naive B	DCIS_vs_HRL_NHB	QARS	-0.0953507	0.616339	0.999593
Naive B	DCIS_vs_HRL_NHB	GARS-DT	-0.108534	0.616365	0.999593
Naive B	DCIS_vs_HRL_NHB	VCPKMT	0.108832	0.616523	0.999593
Naive B	DCIS_vs_HRL_NHB	WDR54	-0.115333	0.616652	0.999593
Naive B	DCIS_vs_HRL_NHB	ADAM10	-0.110464	0.616737	0.999593
Naive B	DCIS_vs_HRL_NHB	CLINT1	0.0739114	0.617045	0.999593
Naive B	DCIS_vs_HRL_NHB	SMC1A	-0.0662571	0.617139	0.999593
Naive B	DCIS_vs_HRL_NHB	CHCHD5	0.114472	0.617226	0.999593
Naive B	DCIS_vs_HRL_NHB	MAPK1IP1L	0.0982227	0.617282	0.999593
Naive B	DCIS_vs_HRL_NHB	TNF	0.298475	0.617305	0.999593
Naive B	DCIS_vs_HRL_NHB	NCF1	-0.0880839	0.617421	0.999593
Naive B	DCIS_vs_HRL_NHB	ENTR1	0.111195	0.617501	0.999593
Naive B	DCIS_vs_HRL_NHB	HMGN1	0.0880284	0.617591	0.999593
Naive B	DCIS_vs_HRL_NHB	FAM234A	-0.120887	0.61784	0.999593
Naive B	DCIS_vs_HRL_NHB	ING4	-0.103492	0.617852	0.999593
Naive B	DCIS_vs_HRL_NHB	SLC12A7	0.257361	0.617875	0.999593
Naive B	DCIS_vs_HRL_NHB	BCL2L12	0.129304	0.617915	0.999593
Naive B	DCIS_vs_HRL_NHB	PLEC	-0.100996	0.618052	0.999593
Naive B	DCIS_vs_HRL_NHB	MFSD14B	-0.129032	0.618062	0.999593
Naive B	DCIS_vs_HRL_NHB	MED18	-0.196511	0.618068	0.999593
Naive B	DCIS_vs_HRL_NHB	RNPEPL1	-0.116133	0.618073	0.999593
Naive B	DCIS_vs_HRL_NHB	TAF1	-0.100716	0.6181	0.999593
Naive B	DCIS_vs_HRL_NHB	BCKDHB	0.0908427	0.618105	0.999593
Naive B	DCIS_vs_HRL_NHB	HIST1H4D	0.197931	0.618194	0.999593
Naive B	DCIS_vs_HRL_NHB	ARPC1A	0.0967979	0.618218	0.999593
Naive B	DCIS_vs_HRL_NHB	OAS3	-0.269208	0.618301	0.999593
Naive B	DCIS_vs_HRL_NHB	ERO1B	0.112151	0.618429	0.999593
Naive B	DCIS_vs_HRL_NHB	NAA38	-0.105608	0.618716	0.999593
Naive B	DCIS_vs_HRL_NHB	RRP1	-0.126833	0.618775	0.999593
Naive B	DCIS_vs_HRL_NHB	SOBP	0.228115	0.618789	0.999593
Naive B	DCIS_vs_HRL_NHB	PPP1R9B	0.110989	0.618964	0.999593
Naive B	DCIS_vs_HRL_NHB	POMGNT1	0.148042	0.618996	0.999593
Naive B	DCIS_vs_HRL_NHB	AP000442.1	-0.181686	0.619043	0.999593
Naive B	DCIS_vs_HRL_NHB	NDUFS7	0.0824875	0.619189	0.999593
Naive B	DCIS_vs_HRL_NHB	IFITM3	0.4118	0.619191	0.999593
Naive B	DCIS_vs_HRL_NHB	SQSTM1	0.104126	0.61925	0.999593
Naive B	DCIS_vs_HRL_NHB	STARD4	-0.181297	0.61928	0.999593
Naive B	DCIS_vs_HRL_NHB	EP400	-0.0915145	0.619284	0.999593
Naive B	DCIS_vs_HRL_NHB	MRPS36	-0.0870046	0.619401	0.999593
Naive B	DCIS_vs_HRL_NHB	PDF	-0.196618	0.61945	0.999593
Naive B	DCIS_vs_HRL_NHB	CUL5	0.0692756	0.619451	0.999593
Naive B	DCIS_vs_HRL_NHB	TEN1	0.116464	0.619544	0.999593
Naive B	DCIS_vs_HRL_NHB	ZNF24	0.0760886	0.619559	0.999593
Naive B	DCIS_vs_HRL_NHB	FAM114A2	0.131959	0.619676	0.999593
Naive B	DCIS_vs_HRL_NHB	SRSF2	0.0930193	0.619744	0.999593
Naive B	DCIS_vs_HRL_NHB	COL4A3	0.319838	0.620038	0.999593
Naive B	DCIS_vs_HRL_NHB	INPP5B	0.0952152	0.620142	0.999593
Naive B	DCIS_vs_HRL_NHB	ZNF644	0.0909987	0.620187	0.999593
Naive B	DCIS_vs_HRL_NHB	KMT2A	-0.0536186	0.62023	0.999593
Naive B	DCIS_vs_HRL_NHB	NUAK2	0.108088	0.62027	0.999593
Naive B	DCIS_vs_HRL_NHB	ASPHD2	0.160093	0.620281	0.999593
Naive B	DCIS_vs_HRL_NHB	OXLD1	0.123072	0.620302	0.999593
Naive B	DCIS_vs_HRL_NHB	NTMT1	0.10846	0.620374	0.999593
Naive B	DCIS_vs_HRL_NHB	PCIF1	0.113944	0.620406	0.999593
Naive B	DCIS_vs_HRL_NHB	POFUT1	0.145843	0.620426	0.999593
Naive B	DCIS_vs_HRL_NHB	INTS3	0.113607	0.620544	0.999593
Naive B	DCIS_vs_HRL_NHB	CNOT9	-0.104562	0.620849	0.999593
Naive B	DCIS_vs_HRL_NHB	ZC3HAV1	0.0786653	0.620868	0.999593
Naive B	DCIS_vs_HRL_NHB	FAM227B	-0.144277	0.620888	0.999593
Naive B	DCIS_vs_HRL_NHB	ZC3H11A	0.161508	0.621038	0.999593
Naive B	DCIS_vs_HRL_NHB	RPL15	0.074922	0.621086	0.999593
Naive B	DCIS_vs_HRL_NHB	ZNF593	-0.137663	0.621133	0.999593
Naive B	DCIS_vs_HRL_NHB	TECR	0.0874568	0.621292	0.999593
Naive B	DCIS_vs_HRL_NHB	FAM241A	0.128001	0.621309	0.999593
Naive B	DCIS_vs_HRL_NHB	ITFG2-AS1	0.148439	0.621379	0.999593
Naive B	DCIS_vs_HRL_NHB	CEP162	0.140487	0.621489	0.999593
Naive B	DCIS_vs_HRL_NHB	CDK9	0.112222	0.621519	0.999593
Naive B	DCIS_vs_HRL_NHB	SYNE3	-0.135638	0.621624	0.999593
Naive B	DCIS_vs_HRL_NHB	SUMF1	-0.112737	0.621733	0.999593
Naive B	DCIS_vs_HRL_NHB	PARP14	0.095139	0.621769	0.999593
Naive B	DCIS_vs_HRL_NHB	ISOC2	-0.131699	0.621869	0.999593
Naive B	DCIS_vs_HRL_NHB	LARS	0.0726932	0.622063	0.999593
Naive B	DCIS_vs_HRL_NHB	TANGO2	-0.103637	0.622254	0.999593
Naive B	DCIS_vs_HRL_NHB	HNRNPA1P48	0.161622	0.622398	0.999593
Naive B	DCIS_vs_HRL_NHB	TNFRSF13C	-0.0794707	0.622648	0.999593
Naive B	DCIS_vs_HRL_NHB	HSP90B1	-0.076665	0.62273	0.999593
Naive B	DCIS_vs_HRL_NHB	SLC2A6	-0.096657	0.62292	0.999593
Naive B	DCIS_vs_HRL_NHB	ARHGEF2	0.0941997	0.62303	0.999593
Naive B	DCIS_vs_HRL_NHB	DNAJC5	-0.147793	0.623306	0.999593
Naive B	DCIS_vs_HRL_NHB	PEBP1	0.0990643	0.623422	0.999593
Naive B	DCIS_vs_HRL_NHB	MRI1	0.148288	0.623773	0.999593
Naive B	DCIS_vs_HRL_NHB	FBXO11	0.108602	0.623784	0.999593
Naive B	DCIS_vs_HRL_NHB	AC079781.5	0.0863207	0.623913	0.999593
Naive B	DCIS_vs_HRL_NHB	MPG	0.0998901	0.623965	0.999593
Naive B	DCIS_vs_HRL_NHB	LNPEP	-0.0871652	0.624138	0.999593
Naive B	DCIS_vs_HRL_NHB	BCAS3	-0.119775	0.624158	0.999593
Naive B	DCIS_vs_HRL_NHB	CAD	-0.153849	0.624269	0.999593
Naive B	DCIS_vs_HRL_NHB	RPL21	0.0758136	0.624301	0.999593
Naive B	DCIS_vs_HRL_NHB	MTHFR	-0.110169	0.624311	0.999593
Naive B	DCIS_vs_HRL_NHB	C1QBP	0.0952395	0.624332	0.999593
Naive B	DCIS_vs_HRL_NHB	SLC25A29	0.236315	0.624346	0.999593
Naive B	DCIS_vs_HRL_NHB	ABHD14A	-0.135887	0.624419	0.999593
Naive B	DCIS_vs_HRL_NHB	ZW10	-0.13065	0.624429	0.999593
Naive B	DCIS_vs_HRL_NHB	ZC3H15	-0.0800989	0.624437	0.999593
Naive B	DCIS_vs_HRL_NHB	CPB2-AS1	0.135235	0.624499	0.999593
Naive B	DCIS_vs_HRL_NHB	CCT4	-0.0649038	0.624607	0.999593
Naive B	DCIS_vs_HRL_NHB	CEP350	0.0821355	0.6247	0.999593
Naive B	DCIS_vs_HRL_NHB	EIF1AD	-0.156099	0.624812	0.999593
Naive B	DCIS_vs_HRL_NHB	SOCS3	-0.347473	0.624845	0.999593
Naive B	DCIS_vs_HRL_NHB	MBD4	0.0894539	0.624873	0.999593
Naive B	DCIS_vs_HRL_NHB	MIA3	-0.0728237	0.624996	0.999593
Naive B	DCIS_vs_HRL_NHB	NAA50	0.104998	0.62516	0.999593
Naive B	DCIS_vs_HRL_NHB	LHPP	-0.0896763	0.625215	0.999593
Naive B	DCIS_vs_HRL_NHB	VTI1A	0.102358	0.625485	0.999593
Naive B	DCIS_vs_HRL_NHB	DDOST	0.0721319	0.625563	0.999593
Naive B	DCIS_vs_HRL_NHB	ARRDC3	0.173217	0.625583	0.999593
Naive B	DCIS_vs_HRL_NHB	LINC02202	0.161537	0.625604	0.999593
Naive B	DCIS_vs_HRL_NHB	LAPTM4A	-0.0721184	0.625697	0.999593
Naive B	DCIS_vs_HRL_NHB	METTL8	0.143903	0.62576	0.999593
Naive B	DCIS_vs_HRL_NHB	LILRA4	0.355295	0.625781	0.999593
Naive B	DCIS_vs_HRL_NHB	PI4KB	0.0765918	0.626079	0.999593
Naive B	DCIS_vs_HRL_NHB	PINX1	-0.113923	0.626192	0.999593
Naive B	DCIS_vs_HRL_NHB	UBE2A	-0.082481	0.62632	0.999593
Naive B	DCIS_vs_HRL_NHB	PAK1	0.111464	0.626398	0.999593
Naive B	DCIS_vs_HRL_NHB	GTPBP1	-0.137457	0.626419	0.999593
Naive B	DCIS_vs_HRL_NHB	ZUP1	-0.157732	0.626427	0.999593
Naive B	DCIS_vs_HRL_NHB	BUD13	-0.134331	0.626523	0.999593
Naive B	DCIS_vs_HRL_NHB	PMS1	0.0746054	0.626528	0.999593
Naive B	DCIS_vs_HRL_NHB	STARD3	0.102139	0.626558	0.999593
Naive B	DCIS_vs_HRL_NHB	FAM111B	0.216025	0.62667	0.999593
Naive B	DCIS_vs_HRL_NHB	TRIM59	-0.121871	0.626687	0.999593
Naive B	DCIS_vs_HRL_NHB	TAF5	-0.15494	0.626791	0.999593
Naive B	DCIS_vs_HRL_NHB	AC010226.1	-0.162873	0.627055	0.999593
Naive B	DCIS_vs_HRL_NHB	ASXL1	0.0804951	0.627216	0.999593
Naive B	DCIS_vs_HRL_NHB	YIPF1	-0.132872	0.627274	0.999593
Naive B	DCIS_vs_HRL_NHB	CAND1	-0.0882755	0.627457	0.999593
Naive B	DCIS_vs_HRL_NHB	THYN1	0.127235	0.62748	0.999593
Naive B	DCIS_vs_HRL_NHB	SLC25A12	0.0851096	0.627541	0.999593
Naive B	DCIS_vs_HRL_NHB	ANKRD40	-0.133254	0.62767	0.999593
Naive B	DCIS_vs_HRL_NHB	CRYM	-0.301273	0.62774	0.999593
Naive B	DCIS_vs_HRL_NHB	NT5C	-0.105988	0.627892	0.999593
Naive B	DCIS_vs_HRL_NHB	C5orf51	-0.102592	0.627903	0.999593
Naive B	DCIS_vs_HRL_NHB	CBLL1	0.0983512	0.628097	0.999593
Naive B	DCIS_vs_HRL_NHB	IGHV4-31	-0.380929	0.628398	0.999593
Naive B	DCIS_vs_HRL_NHB	ATP5PB	-0.0799523	0.628593	0.999593
Naive B	DCIS_vs_HRL_NHB	IGLV5-45	0.521885	0.628617	0.999593
Naive B	DCIS_vs_HRL_NHB	MGA	-0.0898065	0.628719	0.999593
Naive B	DCIS_vs_HRL_NHB	MARS	0.0862858	0.628783	0.999593
Naive B	DCIS_vs_HRL_NHB	SFMBT1	0.109236	0.628845	0.999593
Naive B	DCIS_vs_HRL_NHB	TNFRSF14	0.0832101	0.628924	0.999593
Naive B	DCIS_vs_HRL_NHB	RPL22	0.112271	0.628928	0.999593
Naive B	DCIS_vs_HRL_NHB	BTN3A1	0.112954	0.628975	0.999593
Naive B	DCIS_vs_HRL_NHB	ZNRF2	-0.0739384	0.629091	0.999593
Naive B	DCIS_vs_HRL_NHB	PAIP2B	-0.162422	0.629138	0.999593
Naive B	DCIS_vs_HRL_NHB	GRHPR	-0.110701	0.629273	0.999593
Naive B	DCIS_vs_HRL_NHB	TRIM13	0.0891541	0.629273	0.999593
Naive B	DCIS_vs_HRL_NHB	GINM1	0.0871397	0.629407	0.999593
Naive B	DCIS_vs_HRL_NHB	CBFA2T3	0.109766	0.629468	0.999593
Naive B	DCIS_vs_HRL_NHB	RIPK3	0.168218	0.629578	0.999593
Naive B	DCIS_vs_HRL_NHB	TMEM161B	-0.129106	0.629653	0.999593
Naive B	DCIS_vs_HRL_NHB	TCEA2	0.11013	0.629728	0.999593
Naive B	DCIS_vs_HRL_NHB	APEH	-0.123406	0.629824	0.999593
Naive B	DCIS_vs_HRL_NHB	INTS5	-0.13885	0.630023	0.999593
Naive B	DCIS_vs_HRL_NHB	CTSC	-0.107839	0.630169	0.999593
Naive B	DCIS_vs_HRL_NHB	SH3D19	-0.184625	0.630191	0.999593
Naive B	DCIS_vs_HRL_NHB	NRROS	-0.209338	0.630264	0.999593
Naive B	DCIS_vs_HRL_NHB	WARS	0.233111	0.630528	0.999593
Naive B	DCIS_vs_HRL_NHB	RPSA	0.10528	0.630742	0.999593
Naive B	DCIS_vs_HRL_NHB	R3HDM1	0.0821551	0.63078	0.999593
Naive B	DCIS_vs_HRL_NHB	GDE1	-0.140608	0.630843	0.999593
Naive B	DCIS_vs_HRL_NHB	ILVBL	0.125341	0.630852	0.999593
Naive B	DCIS_vs_HRL_NHB	LINC01374	0.195816	0.630873	0.999593
Naive B	DCIS_vs_HRL_NHB	DEXI	0.125023	0.630873	0.999593
Naive B	DCIS_vs_HRL_NHB	LAMP1	-0.0618011	0.630939	0.999593
Naive B	DCIS_vs_HRL_NHB	NT5E	-0.209623	0.630967	0.999593
Naive B	DCIS_vs_HRL_NHB	PPP4R1	0.129952	0.631004	0.999593
Naive B	DCIS_vs_HRL_NHB	LYPLA2	0.136959	0.631006	0.999593
Naive B	DCIS_vs_HRL_NHB	LIPE	0.111116	0.631042	0.999593
Naive B	DCIS_vs_HRL_NHB	ARSG	-0.224743	0.631107	0.999593
Naive B	DCIS_vs_HRL_NHB	RHOBTB2	0.172451	0.63116	0.999593
Naive B	DCIS_vs_HRL_NHB	TOP3A	-0.128477	0.63117	0.999593
Naive B	DCIS_vs_HRL_NHB	MAPK8IP3	0.114224	0.631378	0.999593
Naive B	DCIS_vs_HRL_NHB	EVL	0.0644046	0.631454	0.999593
Naive B	DCIS_vs_HRL_NHB	TMEM50B	-0.101135	0.631511	0.999593
Naive B	DCIS_vs_HRL_NHB	PSMA7	0.092756	0.631523	0.999593
Naive B	DCIS_vs_HRL_NHB	SWI5	-0.144723	0.63156	0.999593
Naive B	DCIS_vs_HRL_NHB	RNF138	0.12101	0.631593	0.999593
Naive B	DCIS_vs_HRL_NHB	LMO2	0.156872	0.631605	0.999593
Naive B	DCIS_vs_HRL_NHB	ACOX1	-0.136911	0.631629	0.999593
Naive B	DCIS_vs_HRL_NHB	AP002490.1	-0.210642	0.631723	0.999593
Naive B	DCIS_vs_HRL_NHB	NBR1	-0.0831807	0.632055	0.999593
Naive B	DCIS_vs_HRL_NHB	CS	0.0711771	0.632058	0.999593
Naive B	DCIS_vs_HRL_NHB	ALG9	-0.156947	0.632064	0.999593
Naive B	DCIS_vs_HRL_NHB	UBR4	-0.0784079	0.632089	0.999593
Naive B	DCIS_vs_HRL_NHB	SEC61B	-0.101452	0.632313	0.999593
Naive B	DCIS_vs_HRL_NHB	FBXO33	0.125004	0.632315	0.999593
Naive B	DCIS_vs_HRL_NHB	SUFU	-0.129771	0.632329	0.999593
Naive B	DCIS_vs_HRL_NHB	PECR	0.131018	0.632431	0.999593
Naive B	DCIS_vs_HRL_NHB	TEX9	0.225928	0.632433	0.999593
Naive B	DCIS_vs_HRL_NHB	ATP6V0C	0.108141	0.632457	0.999593
Naive B	DCIS_vs_HRL_NHB	COG7	-0.121244	0.63246	0.999593
Naive B	DCIS_vs_HRL_NHB	LPGAT1	0.0868165	0.632511	0.999593
Naive B	DCIS_vs_HRL_NHB	RGS19	-0.0940978	0.632579	0.999593
Naive B	DCIS_vs_HRL_NHB	SLC25A19	-0.121579	0.632596	0.999593
Naive B	DCIS_vs_HRL_NHB	PPP1R15A	0.184852	0.632599	0.999593
Naive B	DCIS_vs_HRL_NHB	TMEM230	-0.0844125	0.632635	0.999593
Naive B	DCIS_vs_HRL_NHB	MIEN1	-0.0989946	0.632645	0.999593
Naive B	DCIS_vs_HRL_NHB	DYNLL1	-0.118277	0.632648	0.999593
Naive B	DCIS_vs_HRL_NHB	NPIPB4	-0.180696	0.632691	0.999593
Naive B	DCIS_vs_HRL_NHB	GNG7	0.0704534	0.632695	0.999593
Naive B	DCIS_vs_HRL_NHB	B3GALT6	0.125436	0.632779	0.999593
Naive B	DCIS_vs_HRL_NHB	CSTF1	-0.127775	0.632829	0.999593
Naive B	DCIS_vs_HRL_NHB	TATDN1	0.0859364	0.632942	0.999593
Naive B	DCIS_vs_HRL_NHB	DAP3	0.075288	0.633015	0.999593
Naive B	DCIS_vs_HRL_NHB	FLI1	-0.0827778	0.633164	0.999593
Naive B	DCIS_vs_HRL_NHB	SLC35A1	-0.143053	0.633176	0.999593
Naive B	DCIS_vs_HRL_NHB	UBXN6	0.142661	0.633241	0.999593
Naive B	DCIS_vs_HRL_NHB	NUDT22	-0.103798	0.633434	0.999593
Naive B	DCIS_vs_HRL_NHB	ELMO2	0.138118	0.633565	0.999593
Naive B	DCIS_vs_HRL_NHB	CCT6A	-0.0836876	0.634178	0.999593
Naive B	DCIS_vs_HRL_NHB	SELENOK	-0.124634	0.634222	0.999593
Naive B	DCIS_vs_HRL_NHB	MCM2	0.137965	0.634376	0.999593
Naive B	DCIS_vs_HRL_NHB	VAV2	0.119533	0.634408	0.999593
Naive B	DCIS_vs_HRL_NHB	CCDC171	-0.195908	0.634509	0.999593
Naive B	DCIS_vs_HRL_NHB	SH2B3	-0.196536	0.634602	0.999593
Naive B	DCIS_vs_HRL_NHB	MRPS7	-0.106103	0.634736	0.999593
Naive B	DCIS_vs_HRL_NHB	ZNF529	-0.11447	0.634815	0.999593
Naive B	DCIS_vs_HRL_NHB	ADPRHL2	0.0940409	0.634835	0.999593
Naive B	DCIS_vs_HRL_NHB	TSPYL5	0.197154	0.634969	0.999593
Naive B	DCIS_vs_HRL_NHB	TTLL3	-0.149299	0.635062	0.999593
Naive B	DCIS_vs_HRL_NHB	HSPA8	-0.106762	0.635325	0.999593
Naive B	DCIS_vs_HRL_NHB	IGHV3-23	0.142367	0.635402	0.999593
Naive B	DCIS_vs_HRL_NHB	LINC02161	-0.417903	0.635527	0.999593
Naive B	DCIS_vs_HRL_NHB	STK11IP	-0.152339	0.635537	0.999593
Naive B	DCIS_vs_HRL_NHB	PPFIA1	0.0802331	0.636168	0.999593
Naive B	DCIS_vs_HRL_NHB	IST1	-0.0617196	0.63621	0.999593
Naive B	DCIS_vs_HRL_NHB	NIPAL4	0.205987	0.636232	0.999593
Naive B	DCIS_vs_HRL_NHB	HECW2	-0.186821	0.636435	0.999593
Naive B	DCIS_vs_HRL_NHB	PSMG4	0.113055	0.636484	0.999593
Naive B	DCIS_vs_HRL_NHB	CD24	-0.103408	0.636541	0.999593
Naive B	DCIS_vs_HRL_NHB	C16orf74	0.0870187	0.636614	0.999593
Naive B	DCIS_vs_HRL_NHB	GAA	0.145944	0.63662	0.999593
Naive B	DCIS_vs_HRL_NHB	EIF4A2	-0.0509806	0.636678	0.999593
Naive B	DCIS_vs_HRL_NHB	MSTO1	0.141787	0.636718	0.999593
Naive B	DCIS_vs_HRL_NHB	LANCL2	0.152616	0.636865	0.999593
Naive B	DCIS_vs_HRL_NHB	CIZ1	0.0940119	0.636974	0.999593
Naive B	DCIS_vs_HRL_NHB	PSMC2	0.104923	0.637056	0.999593
Naive B	DCIS_vs_HRL_NHB	BCL9L	-0.128605	0.637118	0.999593
Naive B	DCIS_vs_HRL_NHB	CLU	-0.310389	0.637137	0.999593
Naive B	DCIS_vs_HRL_NHB	DNPH1	0.10437	0.637242	0.999593
Naive B	DCIS_vs_HRL_NHB	PSMA2	-0.0739546	0.637252	0.999593
Naive B	DCIS_vs_HRL_NHB	GPR89B	0.138607	0.637405	0.999593
Naive B	DCIS_vs_HRL_NHB	IRF2BP1	-0.147914	0.637441	0.999593
Naive B	DCIS_vs_HRL_NHB	ERCC4	-0.134324	0.637502	0.999593
Naive B	DCIS_vs_HRL_NHB	2026-03-05	-0.0952421	0.637624	0.999593
Naive B	DCIS_vs_HRL_NHB	KCTD18	0.107144	0.637789	0.999593
Naive B	DCIS_vs_HRL_NHB	SYNE2	-0.14984	0.637797	0.999593
Naive B	DCIS_vs_HRL_NHB	BBS4	-0.152368	0.637976	0.999593
Naive B	DCIS_vs_HRL_NHB	DET1	-0.192821	0.63812	0.999593
Naive B	DCIS_vs_HRL_NHB	PHF5A	-0.110873	0.638333	0.999593
Naive B	DCIS_vs_HRL_NHB	HULC	-0.228529	0.638376	0.999593
Naive B	DCIS_vs_HRL_NHB	SLC25A1	0.109081	0.638479	0.999593
Naive B	DCIS_vs_HRL_NHB	SHOC2	0.0586767	0.638625	0.999593
Naive B	DCIS_vs_HRL_NHB	ZBTB33	-0.141256	0.638628	0.999593
Naive B	DCIS_vs_HRL_NHB	ACTB	-0.0884249	0.638643	0.999593
Naive B	DCIS_vs_HRL_NHB	ITPRIP	-0.119919	0.638712	0.999593
Naive B	DCIS_vs_HRL_NHB	PAFAH1B1	-0.0672665	0.638744	0.999593
Naive B	DCIS_vs_HRL_NHB	C16orf54	-0.121486	0.638789	0.999593
Naive B	DCIS_vs_HRL_NHB	EPC1	0.0676095	0.638895	0.999593
Naive B	DCIS_vs_HRL_NHB	PPFIBP2	0.132249	0.639027	0.999593
Naive B	DCIS_vs_HRL_NHB	CLCF1	-0.117066	0.639085	0.999593
Naive B	DCIS_vs_HRL_NHB	PRR34-AS1	0.192271	0.639086	0.999593
Naive B	DCIS_vs_HRL_NHB	LINC00665	-0.123544	0.639122	0.999593
Naive B	DCIS_vs_HRL_NHB	NUDT8	0.183673	0.639218	0.999593
Naive B	DCIS_vs_HRL_NHB	RNH1	-0.081741	0.63923	0.999593
Naive B	DCIS_vs_HRL_NHB	RNF44	0.0775862	0.639232	0.999593
Naive B	DCIS_vs_HRL_NHB	FURIN	0.16676	0.639235	0.999593
Naive B	DCIS_vs_HRL_NHB	ZRANB3	-0.101976	0.639423	0.999593
Naive B	DCIS_vs_HRL_NHB	ZFYVE26	-0.117428	0.63955	0.999593
Naive B	DCIS_vs_HRL_NHB	CSNK1G1	-0.112565	0.6396	0.999593
Naive B	DCIS_vs_HRL_NHB	RPS2	0.0964952	0.639772	0.999593
Naive B	DCIS_vs_HRL_NHB	GATAD2A	0.0920588	0.63983	0.999593
Naive B	DCIS_vs_HRL_NHB	AC104806.2	-0.191138	0.639844	0.999593
Naive B	DCIS_vs_HRL_NHB	DGCR6L	0.127391	0.639855	0.999593
Naive B	DCIS_vs_HRL_NHB	FNBP1L	0.174113	0.639937	0.999593
Naive B	DCIS_vs_HRL_NHB	SDK2	0.188257	0.640159	0.999593
Naive B	DCIS_vs_HRL_NHB	RPA2	-0.0913218	0.640266	0.999593
Naive B	DCIS_vs_HRL_NHB	CGGBP1	0.0616682	0.640278	0.999593
Naive B	DCIS_vs_HRL_NHB	APOM	0.15532	0.64029	0.999593
Naive B	DCIS_vs_HRL_NHB	PUM2	0.0845449	0.640406	0.999593
Naive B	DCIS_vs_HRL_NHB	NUDT16L1	-0.101527	0.640541	0.999593
Naive B	DCIS_vs_HRL_NHB	CCDC86	-0.158966	0.640599	0.999593
Naive B	DCIS_vs_HRL_NHB	NTHL1	0.144441	0.640659	0.999593
Naive B	DCIS_vs_HRL_NHB	NMRK1	0.15858	0.640661	0.999593
Naive B	DCIS_vs_HRL_NHB	MAPK14	-0.119049	0.640827	0.999593
Naive B	DCIS_vs_HRL_NHB	RFX3	-0.122409	0.640856	0.999593
Naive B	DCIS_vs_HRL_NHB	CENPQ	-0.148661	0.640892	0.999593
Naive B	DCIS_vs_HRL_NHB	CSRNP2	0.191227	0.640925	0.999593
Naive B	DCIS_vs_HRL_NHB	TFEB	0.0998294	0.641123	0.999593
Naive B	DCIS_vs_HRL_NHB	NUS1	-0.113967	0.641237	0.999593
Naive B	DCIS_vs_HRL_NHB	IRF9	-0.109892	0.641241	0.999593
Naive B	DCIS_vs_HRL_NHB	SF3B1	0.0541051	0.64135	0.999593
Naive B	DCIS_vs_HRL_NHB	SUGP2	0.0805088	0.641574	0.999593
Naive B	DCIS_vs_HRL_NHB	CPSF6	0.063368	0.641747	0.999593
Naive B	DCIS_vs_HRL_NHB	MPRIP	-0.0747122	0.641752	0.999593
Naive B	DCIS_vs_HRL_NHB	MGRN1	-0.0865296	0.64179	0.999593
Naive B	DCIS_vs_HRL_NHB	DNAJC18	-0.143127	0.641875	0.999593
Naive B	DCIS_vs_HRL_NHB	UTP3	0.09511	0.64197	0.999593
Naive B	DCIS_vs_HRL_NHB	SPAG1	0.150178	0.641974	0.999593
Naive B	DCIS_vs_HRL_NHB	DHX32	0.130226	0.642012	0.999593
Naive B	DCIS_vs_HRL_NHB	SH3GLB1	-0.0822614	0.642153	0.999593
Naive B	DCIS_vs_HRL_NHB	ABHD15-AS1	-0.165661	0.642225	0.999593
Naive B	DCIS_vs_HRL_NHB	CORO1C	0.108282	0.64237	0.999593
Naive B	DCIS_vs_HRL_NHB	ATP8A1	-0.116476	0.642402	0.999593
Naive B	DCIS_vs_HRL_NHB	CRYZ	-0.149742	0.642509	0.999593
Naive B	DCIS_vs_HRL_NHB	PRPF19	-0.0963715	0.642551	0.999593
Naive B	DCIS_vs_HRL_NHB	GLO1	0.0855697	0.642631	0.999593
Naive B	DCIS_vs_HRL_NHB	TRIAP1	-0.146924	0.642651	0.999593
Naive B	DCIS_vs_HRL_NHB	DAZAP1	0.083048	0.642663	0.999593
Naive B	DCIS_vs_HRL_NHB	PEX16	0.0844472	0.642685	0.999593
Naive B	DCIS_vs_HRL_NHB	GHDC	-0.105101	0.642707	0.999593
Naive B	DCIS_vs_HRL_NHB	CDC73	0.0671757	0.64271	0.999593
Naive B	DCIS_vs_HRL_NHB	C19orf48	0.111692	0.642845	0.999593
Naive B	DCIS_vs_HRL_NHB	LDLRAP1	-0.18234	0.642898	0.999593
Naive B	DCIS_vs_HRL_NHB	SESTD1	0.100463	0.642985	0.999593
Naive B	DCIS_vs_HRL_NHB	MYLK-AS1	0.173881	0.643078	0.999593
Naive B	DCIS_vs_HRL_NHB	MAT2B	0.0766735	0.643153	0.999593
Naive B	DCIS_vs_HRL_NHB	KIDINS220	-0.0995706	0.643154	0.999593
Naive B	DCIS_vs_HRL_NHB	ALDH16A1	-0.0998159	0.643189	0.999593
Naive B	DCIS_vs_HRL_NHB	HSF2	-0.117323	0.643208	0.999593
Naive B	DCIS_vs_HRL_NHB	SRRM2	0.055411	0.643311	0.999593
Naive B	DCIS_vs_HRL_NHB	MBOAT7	0.128316	0.643468	0.999593
Naive B	DCIS_vs_HRL_NHB	LCN10	0.13313	0.643682	0.999593
Naive B	DCIS_vs_HRL_NHB	VWA8	0.106078	0.643739	0.999593
Naive B	DCIS_vs_HRL_NHB	OFD1	0.0630941	0.643765	0.999593
Naive B	DCIS_vs_HRL_NHB	ST3GAL1	-0.0823568	0.644087	0.999593
Naive B	DCIS_vs_HRL_NHB	UQCRFS1	0.0872688	0.644102	0.999593
Naive B	DCIS_vs_HRL_NHB	SYNE1	-0.0778478	0.644127	0.999593
Naive B	DCIS_vs_HRL_NHB	DCTN1	0.0781002	0.644241	0.999593
Naive B	DCIS_vs_HRL_NHB	AKIP1	0.197414	0.644274	0.999593
Naive B	DCIS_vs_HRL_NHB	EFCAB14	-0.0724177	0.64438	0.999593
Naive B	DCIS_vs_HRL_NHB	DNTTIP1	0.102822	0.644463	0.999593
Naive B	DCIS_vs_HRL_NHB	PSMB5	-0.136025	0.64493	0.999593
Naive B	DCIS_vs_HRL_NHB	BFAR	0.0918104	0.645	0.999593
Naive B	DCIS_vs_HRL_NHB	ARL6IP1	0.0708446	0.645121	0.999593
Naive B	DCIS_vs_HRL_NHB	MTR	-0.0772197	0.645183	0.999593
Naive B	DCIS_vs_HRL_NHB	TPGS1	0.111513	0.645196	0.999593
Naive B	DCIS_vs_HRL_NHB	PRPF40B	0.158977	0.645238	0.999593
Naive B	DCIS_vs_HRL_NHB	CSNK2A2	-0.0865383	0.645312	0.999593
Naive B	DCIS_vs_HRL_NHB	ANKRD13C	0.0925747	0.645408	0.999593
Naive B	DCIS_vs_HRL_NHB	MRPS22	0.0911607	0.645449	0.999593
Naive B	DCIS_vs_HRL_NHB	LINC01685	0.186668	0.645479	0.999593
Naive B	DCIS_vs_HRL_NHB	TM7SF3	-0.0992288	0.645769	0.999593
Naive B	DCIS_vs_HRL_NHB	IFNAR2	-0.0906258	0.645856	0.999593
Naive B	DCIS_vs_HRL_NHB	EFCAB5	0.151193	0.645865	0.999593
Naive B	DCIS_vs_HRL_NHB	HLA-F-AS1	0.189213	0.645891	0.999593
Naive B	DCIS_vs_HRL_NHB	MTLN	0.141187	0.645999	0.999593
Naive B	DCIS_vs_HRL_NHB	NMRAL1	0.138865	0.646003	0.999593
Naive B	DCIS_vs_HRL_NHB	CRY2	-0.114285	0.64605	0.999593
Naive B	DCIS_vs_HRL_NHB	TM2D1	0.0710886	0.646152	0.999593
Naive B	DCIS_vs_HRL_NHB	TLR10	-0.149195	0.646377	0.999593
Naive B	DCIS_vs_HRL_NHB	FCF1	0.0861707	0.646433	0.999593
Naive B	DCIS_vs_HRL_NHB	SHC1	-0.117564	0.646499	0.999593
Naive B	DCIS_vs_HRL_NHB	EIF3K	0.0923314	0.646513	0.999593
Naive B	DCIS_vs_HRL_NHB	POLR2L	-0.104178	0.64658	0.999593
Naive B	DCIS_vs_HRL_NHB	INTS1	-0.0912312	0.646849	0.999593
Naive B	DCIS_vs_HRL_NHB	IGHV1-3	0.451087	0.647142	0.999593
Naive B	DCIS_vs_HRL_NHB	ZNF207	0.0582907	0.647164	0.999593
Naive B	DCIS_vs_HRL_NHB	WDR60	-0.117425	0.647447	0.999593
Naive B	DCIS_vs_HRL_NHB	AC015871.1	-0.154378	0.647517	0.999593
Naive B	DCIS_vs_HRL_NHB	KIAA2013	-0.100319	0.647553	0.999593
Naive B	DCIS_vs_HRL_NHB	DENND1A	0.123072	0.647605	0.999593
Naive B	DCIS_vs_HRL_NHB	N4BP1	0.0794188	0.647606	0.999593
Naive B	DCIS_vs_HRL_NHB	LINC01215	0.071645	0.647721	0.999593
Naive B	DCIS_vs_HRL_NHB	RBM33	0.085797	0.647846	0.999593
Naive B	DCIS_vs_HRL_NHB	RABGAP1	0.0816493	0.648044	0.999593
Naive B	DCIS_vs_HRL_NHB	ZNF41	0.122392	0.648084	0.999593
Naive B	DCIS_vs_HRL_NHB	HIST1H2BJ	-0.232928	0.648096	0.999593
Naive B	DCIS_vs_HRL_NHB	MRPL28	-0.0988688	0.648103	0.999593
Naive B	DCIS_vs_HRL_NHB	IFT74	-0.10566	0.648161	0.999593
Naive B	DCIS_vs_HRL_NHB	RAB2A	0.0598477	0.648259	0.999593
Naive B	DCIS_vs_HRL_NHB	AC079305.1	0.27729	0.648433	0.999593
Naive B	DCIS_vs_HRL_NHB	MAD2L2	0.11692	0.648452	0.999593
Naive B	DCIS_vs_HRL_NHB	ORC4	0.0856264	0.648712	0.999593
Naive B	DCIS_vs_HRL_NHB	POP5	0.0859581	0.648769	0.999593
Naive B	DCIS_vs_HRL_NHB	PSMA4	-0.0939836	0.64879	0.999593
Naive B	DCIS_vs_HRL_NHB	LINC00667	0.0682673	0.648845	0.999593
Naive B	DCIS_vs_HRL_NHB	CCPG1	0.0752582	0.649108	0.999593
Naive B	DCIS_vs_HRL_NHB	LRCH1	-0.0971407	0.649355	0.999593
Naive B	DCIS_vs_HRL_NHB	TENT2	0.087583	0.649418	0.999593
Naive B	DCIS_vs_HRL_NHB	MIA2	0.0728787	0.649456	0.999593
Naive B	DCIS_vs_HRL_NHB	IMPAD1	0.110627	0.649566	0.999593
Naive B	DCIS_vs_HRL_NHB	ADK	0.10385	0.649599	0.999593
Naive B	DCIS_vs_HRL_NHB	SLC39A8	-0.11681	0.649839	0.999593
Naive B	DCIS_vs_HRL_NHB	MYO7B	-0.248275	0.649905	0.999593
Naive B	DCIS_vs_HRL_NHB	ZFP62	0.123899	0.650246	0.999593
Naive B	DCIS_vs_HRL_NHB	ZNF235	0.105356	0.650339	0.999593
Naive B	DCIS_vs_HRL_NHB	KPNA4	-0.0818906	0.650394	0.999593
Naive B	DCIS_vs_HRL_NHB	SF3A3	-0.0829952	0.650469	0.999593
Naive B	DCIS_vs_HRL_NHB	SRGAP2	0.159914	0.650557	0.999593
Naive B	DCIS_vs_HRL_NHB	KPNB1	-0.0602441	0.650575	0.999593
Naive B	DCIS_vs_HRL_NHB	CERS2	-0.0938449	0.650624	0.999593
Naive B	DCIS_vs_HRL_NHB	METTL15	0.0834414	0.650639	0.999593
Naive B	DCIS_vs_HRL_NHB	SMAD2	-0.0722101	0.650844	0.999593
Naive B	DCIS_vs_HRL_NHB	LYZ	0.394315	0.650908	0.999593
Naive B	DCIS_vs_HRL_NHB	TSPO	0.0826833	0.651011	0.999593
Naive B	DCIS_vs_HRL_NHB	DDX52	0.0878501	0.651038	0.999593
Naive B	DCIS_vs_HRL_NHB	LIX1L-AS1	0.154925	0.651115	0.999593
Naive B	DCIS_vs_HRL_NHB	NDUFB10	0.0896091	0.65142	0.999593
Naive B	DCIS_vs_HRL_NHB	PCYT1A	-0.10948	0.651437	0.999593
Naive B	DCIS_vs_HRL_NHB	INF2	0.116456	0.651456	0.999593
Naive B	DCIS_vs_HRL_NHB	PHF12	0.0788215	0.651543	0.999593
Naive B	DCIS_vs_HRL_NHB	PA2G4	0.0796421	0.651739	0.999593
Naive B	DCIS_vs_HRL_NHB	SMG7	-0.0716505	0.651815	0.999593
Naive B	DCIS_vs_HRL_NHB	CAPN10	0.126079	0.651836	0.999593
Naive B	DCIS_vs_HRL_NHB	PABPC1L	0.116103	0.651921	0.999593
Naive B	DCIS_vs_HRL_NHB	IGHV1-69-2	0.969894	0.651956	0.999593
Naive B	DCIS_vs_HRL_NHB	MPND	0.145702	0.652009	0.999593
Naive B	DCIS_vs_HRL_NHB	JCHAIN	0.154002	0.652235	0.999593
Naive B	DCIS_vs_HRL_NHB	POM121	0.0724964	0.652303	0.999593
Naive B	DCIS_vs_HRL_NHB	CAPN1	-0.0780166	0.652395	0.999593
Naive B	DCIS_vs_HRL_NHB	METTL14	0.0985806	0.652436	0.999593
Naive B	DCIS_vs_HRL_NHB	FOSB	0.176537	0.652511	0.999593
Naive B	DCIS_vs_HRL_NHB	CAMK2G	0.0980999	0.652603	0.999593
Naive B	DCIS_vs_HRL_NHB	TTF2	0.11318	0.65274	0.999593
Naive B	DCIS_vs_HRL_NHB	PSMB1	-0.0702369	0.652784	0.999593
Naive B	DCIS_vs_HRL_NHB	C12orf45	0.0999428	0.652972	0.999593
Naive B	DCIS_vs_HRL_NHB	RASGRP2	-0.0684395	0.652991	0.999593
Naive B	DCIS_vs_HRL_NHB	YME1L1	0.0784713	0.653024	0.999593
Naive B	DCIS_vs_HRL_NHB	PPA1	0.111658	0.653218	0.999593
Naive B	DCIS_vs_HRL_NHB	PLEK	0.114183	0.653232	0.999593
Naive B	DCIS_vs_HRL_NHB	OCIAD2	-0.086712	0.653279	0.999593
Naive B	DCIS_vs_HRL_NHB	UBL4A	0.139121	0.653331	0.999593
Naive B	DCIS_vs_HRL_NHB	TTL	0.130419	0.653463	0.999593
Naive B	DCIS_vs_HRL_NHB	EPN1	0.0898187	0.653575	0.999593
Naive B	DCIS_vs_HRL_NHB	ESAM	0.154105	0.653711	0.999593
Naive B	DCIS_vs_HRL_NHB	WWP1	0.0925643	0.654021	0.999593
Naive B	DCIS_vs_HRL_NHB	ODF3B	-0.17535	0.654219	0.999593
Naive B	DCIS_vs_HRL_NHB	RPL17	0.0782558	0.65427	0.999593
Naive B	DCIS_vs_HRL_NHB	PDXDC1	-0.081394	0.654422	0.999593
Naive B	DCIS_vs_HRL_NHB	CAMK2D	-0.105387	0.654519	0.999593
Naive B	DCIS_vs_HRL_NHB	ZNF571	0.122863	0.654567	0.999593
Naive B	DCIS_vs_HRL_NHB	RPA3	-0.0750215	0.654651	0.999593
Naive B	DCIS_vs_HRL_NHB	LTV1	-0.0861861	0.654734	0.999593
Naive B	DCIS_vs_HRL_NHB	TNFSF13	0.120043	0.654825	0.999593
Naive B	DCIS_vs_HRL_NHB	TUBA1A	0.125761	0.654892	0.999593
Naive B	DCIS_vs_HRL_NHB	ACCS	-0.186441	0.654996	0.999593
Naive B	DCIS_vs_HRL_NHB	TMEM263	0.092115	0.655074	0.999593
Naive B	DCIS_vs_HRL_NHB	YIPF2	-0.148978	0.655099	0.999593
Naive B	DCIS_vs_HRL_NHB	BTK	-0.0771277	0.655245	0.999593
Naive B	DCIS_vs_HRL_NHB	MT-ATP6	0.080923	0.655302	0.999593
Naive B	DCIS_vs_HRL_NHB	TGFBR1	-0.142656	0.655303	0.999593
Naive B	DCIS_vs_HRL_NHB	UBE2B	-0.0717481	0.655415	0.999593
Naive B	DCIS_vs_HRL_NHB	IL13RA1	0.200982	0.655469	0.999593
Naive B	DCIS_vs_HRL_NHB	COPS6	-0.100966	0.655531	0.999593
Naive B	DCIS_vs_HRL_NHB	AC120193.1	0.113231	0.655556	0.999593
Naive B	DCIS_vs_HRL_NHB	ZNF107	-0.105046	0.655628	0.999593
Naive B	DCIS_vs_HRL_NHB	AC009505.1	0.211904	0.655632	0.999593
Naive B	DCIS_vs_HRL_NHB	RPGR	-0.129433	0.655717	0.999593
Naive B	DCIS_vs_HRL_NHB	EIF3G	0.0829313	0.65572	0.999593
Naive B	DCIS_vs_HRL_NHB	GTF2IRD2	-0.220785	0.655793	0.999593
Naive B	DCIS_vs_HRL_NHB	ERO1A	-0.12426	0.655886	0.999593
Naive B	DCIS_vs_HRL_NHB	BCLAF1	0.0660321	0.655995	0.999593
Naive B	DCIS_vs_HRL_NHB	PIGN	0.117038	0.656156	0.999593
Naive B	DCIS_vs_HRL_NHB	TAF1D	0.0888698	0.656236	0.999593
Naive B	DCIS_vs_HRL_NHB	BCS1L	-0.139715	0.656315	0.999593
Naive B	DCIS_vs_HRL_NHB	FAM13A-AS1	0.150037	0.656338	0.999593
Naive B	DCIS_vs_HRL_NHB	IGHMBP2	-0.158634	0.656351	0.999593
Naive B	DCIS_vs_HRL_NHB	TRIO	-0.0976327	0.656414	0.999593
Naive B	DCIS_vs_HRL_NHB	RAD23A	0.0864661	0.656446	0.999593
Naive B	DCIS_vs_HRL_NHB	SGCE	-0.154923	0.656616	0.999593
Naive B	DCIS_vs_HRL_NHB	AOAH	-0.221443	0.656739	0.999593
Naive B	DCIS_vs_HRL_NHB	TRAF3IP2	0.105689	0.656866	0.999593
Naive B	DCIS_vs_HRL_NHB	PIGL	-0.100317	0.656988	0.999593
Naive B	DCIS_vs_HRL_NHB	NRDC	-0.0581693	0.657046	0.999593
Naive B	DCIS_vs_HRL_NHB	UBIAD1	-0.0753485	0.657088	0.999593
Naive B	DCIS_vs_HRL_NHB	CCDC6	-0.0973588	0.657162	0.999593
Naive B	DCIS_vs_HRL_NHB	TMEM254	0.116054	0.657229	0.999593
Naive B	DCIS_vs_HRL_NHB	PAPOLG	0.100095	0.657239	0.999593
Naive B	DCIS_vs_HRL_NHB	MCOLN2	-0.241513	0.65731	0.999593
Naive B	DCIS_vs_HRL_NHB	S100A4	0.145722	0.657366	0.999593
Naive B	DCIS_vs_HRL_NHB	RNASET2	0.0618458	0.657389	0.999593
Naive B	DCIS_vs_HRL_NHB	DHX9	0.0922118	0.657475	0.999593
Naive B	DCIS_vs_HRL_NHB	PARP2	0.147294	0.657558	0.999593
Naive B	DCIS_vs_HRL_NHB	HMBOX1	-0.107582	0.657634	0.999593
Naive B	DCIS_vs_HRL_NHB	STAT3	-0.0657534	0.657849	0.999593
Naive B	DCIS_vs_HRL_NHB	PRPF39	-0.0699846	0.657861	0.999593
Naive B	DCIS_vs_HRL_NHB	DCAF8	-0.0727287	0.657893	0.999593
Naive B	DCIS_vs_HRL_NHB	DNAJB6	-0.0742626	0.657948	0.999593
Naive B	DCIS_vs_HRL_NHB	PAX8-AS1	0.365758	0.658024	0.999593
Naive B	DCIS_vs_HRL_NHB	KIAA1958	-0.123915	0.658092	0.999593
Naive B	DCIS_vs_HRL_NHB	NR3C2	0.141912	0.658164	0.999593
Naive B	DCIS_vs_HRL_NHB	CCDC77	-0.102789	0.658209	0.999593
Naive B	DCIS_vs_HRL_NHB	SNW1	0.0779574	0.658246	0.999593
Naive B	DCIS_vs_HRL_NHB	OTUD6B-AS1	0.0926076	0.65835	0.999593
Naive B	DCIS_vs_HRL_NHB	PPP4R3B	-0.0617837	0.658359	0.999593
Naive B	DCIS_vs_HRL_NHB	YTHDF2	-0.0629161	0.65845	0.999593
Naive B	DCIS_vs_HRL_NHB	TTC21A	-0.109498	0.658487	0.999593
Naive B	DCIS_vs_HRL_NHB	TRAPPC2L	0.110925	0.658516	0.999593
Naive B	DCIS_vs_HRL_NHB	TMEM131L	-0.090003	0.658581	0.999593
Naive B	DCIS_vs_HRL_NHB	DCTN5	0.103959	0.658665	0.999593
Naive B	DCIS_vs_HRL_NHB	IKZF1	-0.0691346	0.658831	0.999593
Naive B	DCIS_vs_HRL_NHB	DDX1	-0.100592	0.658874	0.999593
Naive B	DCIS_vs_HRL_NHB	UPF2	0.0625697	0.659036	0.999593
Naive B	DCIS_vs_HRL_NHB	ZNF451	0.0899283	0.659236	0.999593
Naive B	DCIS_vs_HRL_NHB	ASB7	-0.110249	0.659308	0.999593
Naive B	DCIS_vs_HRL_NHB	ERVK3-1	-0.0707132	0.659424	0.999593
Naive B	DCIS_vs_HRL_NHB	SCRIB	-0.147677	0.65951	0.999593
Naive B	DCIS_vs_HRL_NHB	SLC25A46	0.0765498	0.659704	0.999593
Naive B	DCIS_vs_HRL_NHB	PMM2	0.077429	0.659719	0.999593
Naive B	DCIS_vs_HRL_NHB	RPLP2	-0.077569	0.659719	0.999593
Naive B	DCIS_vs_HRL_NHB	MYL6	-0.0729914	0.659905	0.999593
Naive B	DCIS_vs_HRL_NHB	NDUFB4	0.0869167	0.660012	0.999593
Naive B	DCIS_vs_HRL_NHB	CHFR	-0.0892174	0.660093	0.999593
Naive B	DCIS_vs_HRL_NHB	INTS6	0.0845779	0.660193	0.999593
Naive B	DCIS_vs_HRL_NHB	DARS	-0.0520154	0.660297	0.999593
Naive B	DCIS_vs_HRL_NHB	ANKUB1	0.139166	0.660302	0.999593
Naive B	DCIS_vs_HRL_NHB	AC018521.5	0.180428	0.660353	0.999593
Naive B	DCIS_vs_HRL_NHB	LTN1	-0.0756428	0.660388	0.999593
Naive B	DCIS_vs_HRL_NHB	NSMCE1	-0.0747536	0.660409	0.999593
Naive B	DCIS_vs_HRL_NHB	LINC01480	-0.173629	0.660522	0.999593
Naive B	DCIS_vs_HRL_NHB	ERMP1	-0.136243	0.660588	0.999593
Naive B	DCIS_vs_HRL_NHB	MCRIP1	0.0872938	0.660605	0.999593
Naive B	DCIS_vs_HRL_NHB	RNF121	-0.131398	0.660618	0.999593
Naive B	DCIS_vs_HRL_NHB	ZC3HC1	-0.127358	0.660681	0.999593
Naive B	DCIS_vs_HRL_NHB	S100A6	0.0956539	0.660763	0.999593
Naive B	DCIS_vs_HRL_NHB	ZSCAN29	0.121074	0.660825	0.999593
Naive B	DCIS_vs_HRL_NHB	PACS1	0.0828967	0.660849	0.999593
Naive B	DCIS_vs_HRL_NHB	RPL29	0.105719	0.660867	0.999593
Naive B	DCIS_vs_HRL_NHB	TMEM87A	-0.0972562	0.660872	0.999593
Naive B	DCIS_vs_HRL_NHB	EIF4A1	0.0771358	0.660875	0.999593
Naive B	DCIS_vs_HRL_NHB	MPP7	-0.140609	0.660983	0.999593
Naive B	DCIS_vs_HRL_NHB	SNX11	0.110189	0.661101	0.999593
Naive B	DCIS_vs_HRL_NHB	POLR2G	-0.0837205	0.661191	0.999593
Naive B	DCIS_vs_HRL_NHB	NAT9	-0.133801	0.66121	0.999593
Naive B	DCIS_vs_HRL_NHB	PAAF1	-0.102192	0.661658	0.999593
Naive B	DCIS_vs_HRL_NHB	TRIP12	-0.0989068	0.66173	0.999593
Naive B	DCIS_vs_HRL_NHB	CPEB4	-0.130548	0.66181	0.999593
Naive B	DCIS_vs_HRL_NHB	SRGAP2C	-0.18135	0.661872	0.999593
Naive B	DCIS_vs_HRL_NHB	ZNF330	-0.0747689	0.661953	0.999593
Naive B	DCIS_vs_HRL_NHB	TSPYL2	0.0982391	0.661957	0.999593
Naive B	DCIS_vs_HRL_NHB	RANBP9	-0.0743338	0.662097	0.999593
Naive B	DCIS_vs_HRL_NHB	TCF7	-0.258037	0.662258	0.999593
Naive B	DCIS_vs_HRL_NHB	AC011476.3	-0.259213	0.662423	0.999593
Naive B	DCIS_vs_HRL_NHB	ZNF780A	-0.132002	0.662544	0.999593
Naive B	DCIS_vs_HRL_NHB	NEDD8	-0.0909056	0.662618	0.999593
Naive B	DCIS_vs_HRL_NHB	REEP3	0.0909118	0.662813	0.999593
Naive B	DCIS_vs_HRL_NHB	CYB5A	-0.177002	0.66282	0.999593
Naive B	DCIS_vs_HRL_NHB	ZNF335	0.103189	0.662941	0.999593
Naive B	DCIS_vs_HRL_NHB	ALG6	-0.0959457	0.662981	0.999593
Naive B	DCIS_vs_HRL_NHB	AC006230.1	-0.107512	0.663035	0.999593
Naive B	DCIS_vs_HRL_NHB	TRIM24	0.0958555	0.663075	0.999593
Naive B	DCIS_vs_HRL_NHB	NSMCE2	-0.0950195	0.663215	0.999593
Naive B	DCIS_vs_HRL_NHB	ALG12	0.104921	0.663342	0.999593
Naive B	DCIS_vs_HRL_NHB	CENPJ	0.12388	0.663623	0.999593
Naive B	DCIS_vs_HRL_NHB	DENND3	0.0951127	0.663774	0.999593
Naive B	DCIS_vs_HRL_NHB	TCIRG1	-0.120338	0.663776	0.999593
Naive B	DCIS_vs_HRL_NHB	MEA1	-0.0849917	0.663936	0.999593
Naive B	DCIS_vs_HRL_NHB	NUP155	-0.102633	0.663967	0.999593
Naive B	DCIS_vs_HRL_NHB	FAM174C	-0.0792983	0.664106	0.999593
Naive B	DCIS_vs_HRL_NHB	ZBTB11	0.0953273	0.664244	0.999593
Naive B	DCIS_vs_HRL_NHB	AC104316.1	-0.171716	0.664264	0.999593
Naive B	DCIS_vs_HRL_NHB	VPS45	-0.103231	0.66432	0.999593
Naive B	DCIS_vs_HRL_NHB	LRRC57	0.139945	0.664337	0.999593
Naive B	DCIS_vs_HRL_NHB	BRF2	0.163704	0.664345	0.999593
Naive B	DCIS_vs_HRL_NHB	KDELR2	-0.0940465	0.664707	0.999593
Naive B	DCIS_vs_HRL_NHB	PEX11B	-0.114907	0.664764	0.999593
Naive B	DCIS_vs_HRL_NHB	SLC35B4	-0.126317	0.664851	0.999593
Naive B	DCIS_vs_HRL_NHB	UPRT	-0.112985	0.664853	0.999593
Naive B	DCIS_vs_HRL_NHB	AP001057.1	-0.159391	0.664855	0.999593
Naive B	DCIS_vs_HRL_NHB	HCG18	0.0893745	0.664881	0.999593
Naive B	DCIS_vs_HRL_NHB	TMEM38A	0.138575	0.665008	0.999593
Naive B	DCIS_vs_HRL_NHB	PFDN5	0.0964288	0.665126	0.999593
Naive B	DCIS_vs_HRL_NHB	PQBP1	0.0796089	0.665314	0.999593
Naive B	DCIS_vs_HRL_NHB	GMDS-DT	-0.0754426	0.66537	0.999593
Naive B	DCIS_vs_HRL_NHB	FBXO7	0.062418	0.665524	0.999593
Naive B	DCIS_vs_HRL_NHB	MFSD11	-0.0867733	0.665581	0.999593
Naive B	DCIS_vs_HRL_NHB	TMEM126A	-0.103123	0.665591	0.999593
Naive B	DCIS_vs_HRL_NHB	EEA1	0.0821779	0.665632	0.999593
Naive B	DCIS_vs_HRL_NHB	WSB2	0.152932	0.66566	0.999593
Naive B	DCIS_vs_HRL_NHB	MED12	-0.102536	0.665769	0.999593
Naive B	DCIS_vs_HRL_NHB	CXXC1	-0.087929	0.665909	0.999593
Naive B	DCIS_vs_HRL_NHB	FGFR1OP	-0.105773	0.66592	0.999593
Naive B	DCIS_vs_HRL_NHB	HSP90AB1	0.0835193	0.666002	0.999593
Naive B	DCIS_vs_HRL_NHB	ICAM1	0.21844	0.666041	0.999593
Naive B	DCIS_vs_HRL_NHB	SIRT7	-0.0981876	0.666046	0.999593
Naive B	DCIS_vs_HRL_NHB	RPS20	0.0727059	0.666121	0.999593
Naive B	DCIS_vs_HRL_NHB	CEACAM21	0.106869	0.666361	0.999593
Naive B	DCIS_vs_HRL_NHB	MTG2	-0.119778	0.666488	0.999593
Naive B	DCIS_vs_HRL_NHB	ZNF394	0.0965904	0.666579	0.999593
Naive B	DCIS_vs_HRL_NHB	NASP	0.0634595	0.666583	0.999593
Naive B	DCIS_vs_HRL_NHB	RAB3GAP1	-0.0634133	0.666642	0.999593
Naive B	DCIS_vs_HRL_NHB	B9D2	-0.156139	0.666676	0.999593
Naive B	DCIS_vs_HRL_NHB	LMBR1	0.088807	0.666767	0.999593
Naive B	DCIS_vs_HRL_NHB	SUPT20H	-0.074793	0.66678	0.999593
Naive B	DCIS_vs_HRL_NHB	VMA21	-0.0810532	0.667173	0.999593
Naive B	DCIS_vs_HRL_NHB	WNK1	-0.0765244	0.667247	0.999593
Naive B	DCIS_vs_HRL_NHB	CYTIP	-0.101961	0.667317	0.999593
Naive B	DCIS_vs_HRL_NHB	MDS2	0.187512	0.667348	0.999593
Naive B	DCIS_vs_HRL_NHB	KLHL5	-0.103857	0.667583	0.999593
Naive B	DCIS_vs_HRL_NHB	PGPEP1	0.138031	0.668061	0.999593
Naive B	DCIS_vs_HRL_NHB	UBE2G2	-0.0740041	0.668128	0.999593
Naive B	DCIS_vs_HRL_NHB	FUS	0.0608749	0.668213	0.999593
Naive B	DCIS_vs_HRL_NHB	NCOA7	0.133932	0.668261	0.999593
Naive B	DCIS_vs_HRL_NHB	IMP3	0.0801192	0.668439	0.999593
Naive B	DCIS_vs_HRL_NHB	DNAJC2	0.0748438	0.668496	0.999593
Naive B	DCIS_vs_HRL_NHB	CHD8	-0.0696948	0.668524	0.999593
Naive B	DCIS_vs_HRL_NHB	PNMA1	-0.185735	0.668528	0.999593
Naive B	DCIS_vs_HRL_NHB	TUT1	0.111321	0.668753	0.999593
Naive B	DCIS_vs_HRL_NHB	EHD3	-0.137713	0.668795	0.999593
Naive B	DCIS_vs_HRL_NHB	SNRPG	-0.0870962	0.669002	0.999593
Naive B	DCIS_vs_HRL_NHB	PDE6D	-0.0843859	0.669012	0.999593
Naive B	DCIS_vs_HRL_NHB	TTC24	-0.145235	0.669073	0.999593
Naive B	DCIS_vs_HRL_NHB	SCARB1	-0.187951	0.669192	0.999593
Naive B	DCIS_vs_HRL_NHB	DCAF1	0.0939595	0.669581	0.999593
Naive B	DCIS_vs_HRL_NHB	TLE3	0.108973	0.669605	0.999593
Naive B	DCIS_vs_HRL_NHB	CANX	-0.0672096	0.669614	0.999593
Naive B	DCIS_vs_HRL_NHB	SQOR	0.0948685	0.669745	0.999593
Naive B	DCIS_vs_HRL_NHB	MCEE	0.133783	0.669874	0.999593
Naive B	DCIS_vs_HRL_NHB	MAP2K4	0.0713081	0.669906	0.999593
Naive B	DCIS_vs_HRL_NHB	RNASEK	-0.0779579	0.669932	0.999593
Naive B	DCIS_vs_HRL_NHB	ZBED4	-0.133926	0.669961	0.999593
Naive B	DCIS_vs_HRL_NHB	SLC46A3	-0.0941061	0.67021	0.999593
Naive B	DCIS_vs_HRL_NHB	MYO9A	-0.092946	0.670219	0.999593
Naive B	DCIS_vs_HRL_NHB	AGBL3	0.124457	0.670541	0.999593
Naive B	DCIS_vs_HRL_NHB	SNX2	-0.0461106	0.670577	0.999593
Naive B	DCIS_vs_HRL_NHB	PARK7	-0.0876505	0.67065	0.999593
Naive B	DCIS_vs_HRL_NHB	RRAGB	-0.0778956	0.670673	0.999593
Naive B	DCIS_vs_HRL_NHB	RPL23A	0.0693358	0.671016	0.999593
Naive B	DCIS_vs_HRL_NHB	ZNF254	-0.101058	0.671178	0.999593
Naive B	DCIS_vs_HRL_NHB	KLHL9	-0.117041	0.671258	0.999593
Naive B	DCIS_vs_HRL_NHB	TFDP1	0.0953067	0.671585	0.999593
Naive B	DCIS_vs_HRL_NHB	SFT2D1	-0.0638793	0.671606	0.999593
Naive B	DCIS_vs_HRL_NHB	LINC02397	0.0891902	0.671653	0.999593
Naive B	DCIS_vs_HRL_NHB	ZMYM6	-0.0751193	0.671653	0.999593
Naive B	DCIS_vs_HRL_NHB	SLC35F5	-0.127577	0.671735	0.999593
Naive B	DCIS_vs_HRL_NHB	XYLT1	-0.131958	0.671815	0.999593
Naive B	DCIS_vs_HRL_NHB	AL139807.1	-0.171459	0.672005	0.999593
Naive B	DCIS_vs_HRL_NHB	SMARCAD1	-0.0911799	0.672109	0.999593
Naive B	DCIS_vs_HRL_NHB	MED23	0.0799528	0.672112	0.999593
Naive B	DCIS_vs_HRL_NHB	TMEM238	0.116287	0.672201	0.999593
Naive B	DCIS_vs_HRL_NHB	ABCB7	0.0645402	0.672328	0.999593
Naive B	DCIS_vs_HRL_NHB	PIK3CA	0.0937978	0.672345	0.999593
Naive B	DCIS_vs_HRL_NHB	TAGAP	0.0840781	0.672449	0.999593
Naive B	DCIS_vs_HRL_NHB	HIST1H2AK	0.166412	0.672454	0.999593
Naive B	DCIS_vs_HRL_NHB	SBNO1	-0.067687	0.672629	0.999593
Naive B	DCIS_vs_HRL_NHB	WARS2-AS1	-0.0970152	0.672659	0.999593
Naive B	DCIS_vs_HRL_NHB	TOMM40	0.0888116	0.672792	0.999593
Naive B	DCIS_vs_HRL_NHB	DPH6	-0.0865983	0.672825	0.999593
Naive B	DCIS_vs_HRL_NHB	CCSER1	0.116067	0.672896	0.999593
Naive B	DCIS_vs_HRL_NHB	FKBP1A	0.089453	0.672902	0.999593
Naive B	DCIS_vs_HRL_NHB	SLC25A3	-0.060228	0.673014	0.999593
Naive B	DCIS_vs_HRL_NHB	VPS18	0.11228	0.673079	0.999593
Naive B	DCIS_vs_HRL_NHB	IGHD	-0.0629333	0.673168	0.999593
Naive B	DCIS_vs_HRL_NHB	ACTL6A	-0.100544	0.673283	0.999593
Naive B	DCIS_vs_HRL_NHB	ZMAT2	-0.0751325	0.67349	0.999593
Naive B	DCIS_vs_HRL_NHB	HIST1H2AC	-0.107377	0.673495	0.999593
Naive B	DCIS_vs_HRL_NHB	FAM110A	0.137742	0.673644	0.999593
Naive B	DCIS_vs_HRL_NHB	ATG7	-0.0878113	0.673721	0.999593
Naive B	DCIS_vs_HRL_NHB	HADH	0.0950551	0.673806	0.999593
Naive B	DCIS_vs_HRL_NHB	MITD1	0.0888046	0.673854	0.999593
Naive B	DCIS_vs_HRL_NHB	LZTR1	-0.12865	0.673854	0.999593
Naive B	DCIS_vs_HRL_NHB	TAOK1	-0.100683	0.673923	0.999593
Naive B	DCIS_vs_HRL_NHB	RELA	0.0692356	0.674413	0.999593
Naive B	DCIS_vs_HRL_NHB	ANP32E	0.0756141	0.674514	0.999593
Naive B	DCIS_vs_HRL_NHB	FCHO2	-0.147623	0.674568	0.999593
Naive B	DCIS_vs_HRL_NHB	AL450998.2	0.113295	0.674583	0.999593
Naive B	DCIS_vs_HRL_NHB	ANAPC2	-0.119854	0.674593	0.999593
Naive B	DCIS_vs_HRL_NHB	ETHE1	-0.128812	0.674773	0.999593
Naive B	DCIS_vs_HRL_NHB	NUFIP1	0.103988	0.674782	0.999593
Naive B	DCIS_vs_HRL_NHB	PBX2	0.0837118	0.674832	0.999593
Naive B	DCIS_vs_HRL_NHB	TAX1BP3	0.114998	0.674962	0.999593
Naive B	DCIS_vs_HRL_NHB	OGFOD2	0.115688	0.675056	0.999593
Naive B	DCIS_vs_HRL_NHB	CDC40	-0.059032	0.675266	0.999593
Naive B	DCIS_vs_HRL_NHB	C11orf71	0.124651	0.675529	0.999593
Naive B	DCIS_vs_HRL_NHB	ATP5F1E	-0.0820447	0.675551	0.999593
Naive B	DCIS_vs_HRL_NHB	TMEM19	-0.0711012	0.67556	0.999593
Naive B	DCIS_vs_HRL_NHB	ZNF891	-0.127552	0.675708	0.999593
Naive B	DCIS_vs_HRL_NHB	UBN2	0.0818897	0.675726	0.999593
Naive B	DCIS_vs_HRL_NHB	NAA25	-0.0993807	0.675841	0.999593
Naive B	DCIS_vs_HRL_NHB	SON	0.0600416	0.675962	0.999593
Naive B	DCIS_vs_HRL_NHB	NAPEPLD	-0.150284	0.675978	0.999593
Naive B	DCIS_vs_HRL_NHB	CC2D1B	0.107028	0.676055	0.999593
Naive B	DCIS_vs_HRL_NHB	APRT	0.0803372	0.676224	0.999593
Naive B	DCIS_vs_HRL_NHB	DDB2	-0.110167	0.676226	0.999593
Naive B	DCIS_vs_HRL_NHB	SLC9A9	-0.102501	0.676428	0.999593
Naive B	DCIS_vs_HRL_NHB	FCER2	-0.0814455	0.676473	0.999593
Naive B	DCIS_vs_HRL_NHB	SGO1-AS1	-0.149207	0.676583	0.999593
Naive B	DCIS_vs_HRL_NHB	PLCG2	-0.0611016	0.676622	0.999593
Naive B	DCIS_vs_HRL_NHB	LYN	-0.0807616	0.676733	0.999593
Naive B	DCIS_vs_HRL_NHB	FBXL5	-0.0719937	0.676833	0.999593
Naive B	DCIS_vs_HRL_NHB	ATP2B1	0.0736265	0.67697	0.999593
Naive B	DCIS_vs_HRL_NHB	ANKRD11	0.08093	0.676977	0.999593
Naive B	DCIS_vs_HRL_NHB	PPP3CA	0.0850217	0.677062	0.999593
Naive B	DCIS_vs_HRL_NHB	TSEN54	0.141596	0.677129	0.999593
Naive B	DCIS_vs_HRL_NHB	CYC1	-0.0870961	0.677211	0.999593
Naive B	DCIS_vs_HRL_NHB	TMUB2	-0.0882343	0.677282	0.999593
Naive B	DCIS_vs_HRL_NHB	STK35	-0.141919	0.677282	0.999593
Naive B	DCIS_vs_HRL_NHB	NUDCD1	-0.088439	0.677547	0.999593
Naive B	DCIS_vs_HRL_NHB	CCSAP	-0.189173	0.678011	0.999593
Naive B	DCIS_vs_HRL_NHB	ADCY7	0.100137	0.678077	0.999593
Naive B	DCIS_vs_HRL_NHB	PREPL	-0.0822132	0.678138	0.999593
Naive B	DCIS_vs_HRL_NHB	TADA2A	-0.11137	0.678306	0.999593
Naive B	DCIS_vs_HRL_NHB	NSF	0.107032	0.678358	0.999593
Naive B	DCIS_vs_HRL_NHB	DNAJC9	-0.0689729	0.678434	0.999593
Naive B	DCIS_vs_HRL_NHB	PIEZO1	0.144073	0.678748	0.999593
Naive B	DCIS_vs_HRL_NHB	ESF1	0.085196	0.67889	0.999593
Naive B	DCIS_vs_HRL_NHB	PTPRE	0.115643	0.678961	0.999593
Naive B	DCIS_vs_HRL_NHB	S1PR1	-0.096966	0.679052	0.999593
Naive B	DCIS_vs_HRL_NHB	ATG4B	0.0685061	0.679108	0.999593
Naive B	DCIS_vs_HRL_NHB	MRPL40	0.104753	0.679117	0.999593
Naive B	DCIS_vs_HRL_NHB	RAMAC	0.136218	0.679324	0.999593
Naive B	DCIS_vs_HRL_NHB	ZFAND2B	0.099977	0.679397	0.999593
Naive B	DCIS_vs_HRL_NHB	ZNRD1	0.0908153	0.679434	0.999593
Naive B	DCIS_vs_HRL_NHB	HEXB	0.0982035	0.679546	0.999593
Naive B	DCIS_vs_HRL_NHB	CARMIL2	0.107663	0.679758	0.999593
Naive B	DCIS_vs_HRL_NHB	MDM4	0.0780093	0.679966	0.999593
Naive B	DCIS_vs_HRL_NHB	SAMSN1	-0.18861	0.680129	0.999593
Naive B	DCIS_vs_HRL_NHB	RACK1	0.0902836	0.680218	0.999593
Naive B	DCIS_vs_HRL_NHB	IGHA1	0.37894	0.680756	0.999593
Naive B	DCIS_vs_HRL_NHB	SIVA1	0.0785489	0.680759	0.999593
Naive B	DCIS_vs_HRL_NHB	NFU1	-0.0728773	0.680801	0.999593
Naive B	DCIS_vs_HRL_NHB	GTF3C5	-0.0762059	0.680843	0.999593
Naive B	DCIS_vs_HRL_NHB	JAM3	0.158454	0.681	0.999593
Naive B	DCIS_vs_HRL_NHB	CYTH1	0.0456942	0.681044	0.999593
Naive B	DCIS_vs_HRL_NHB	CTNNBL1	-0.0582836	0.681098	0.999593
Naive B	DCIS_vs_HRL_NHB	ACOT9	-0.0951339	0.68117	0.999593
Naive B	DCIS_vs_HRL_NHB	EEF1B2	0.0975378	0.681293	0.999593
Naive B	DCIS_vs_HRL_NHB	TRABD	-0.0988369	0.681345	0.999593
Naive B	DCIS_vs_HRL_NHB	ATP8B2	0.170598	0.681607	0.999593
Naive B	DCIS_vs_HRL_NHB	CTSD	-0.0957602	0.68164	0.999593
Naive B	DCIS_vs_HRL_NHB	ALG5	-0.071077	0.681646	0.999593
Naive B	DCIS_vs_HRL_NHB	ARIH1	0.0927966	0.681759	0.999593
Naive B	DCIS_vs_HRL_NHB	PIK3CD	-0.0613428	0.681899	0.999593
Naive B	DCIS_vs_HRL_NHB	EIF3D	-0.0586062	0.682007	0.999593
Naive B	DCIS_vs_HRL_NHB	NFIC	0.0845312	0.682054	0.999593
Naive B	DCIS_vs_HRL_NHB	AP001189.1	0.255138	0.682072	0.999593
Naive B	DCIS_vs_HRL_NHB	BRCC3	-0.0838008	0.682094	0.999593
Naive B	DCIS_vs_HRL_NHB	GABBR1	0.104571	0.682233	0.999593
Naive B	DCIS_vs_HRL_NHB	CHMP3	0.0645016	0.682247	0.999593
Naive B	DCIS_vs_HRL_NHB	TRIR	0.0586218	0.682561	0.999593
Naive B	DCIS_vs_HRL_NHB	RPL27	0.0549948	0.682713	0.999593
Naive B	DCIS_vs_HRL_NHB	ZNF672	-0.0802281	0.682772	0.999593
Naive B	DCIS_vs_HRL_NHB	RCOR1	-0.104629	0.682776	0.999593
Naive B	DCIS_vs_HRL_NHB	NUDT16	-0.117058	0.682786	0.999593
Naive B	DCIS_vs_HRL_NHB	CDK13	0.0845032	0.682945	0.999593
Naive B	DCIS_vs_HRL_NHB	AIM2	0.243877	0.68308	0.999593
Naive B	DCIS_vs_HRL_NHB	LRRC59	0.0938746	0.683116	0.999593
Naive B	DCIS_vs_HRL_NHB	RNFT1	-0.0936372	0.683289	0.999593
Naive B	DCIS_vs_HRL_NHB	CLPP	-0.0896155	0.683383	0.999593
Naive B	DCIS_vs_HRL_NHB	BEX3	0.265562	0.683499	0.999593
Naive B	DCIS_vs_HRL_NHB	TMEM242	0.0902201	0.683552	0.999593
Naive B	DCIS_vs_HRL_NHB	TCEANC	0.12531	0.683651	0.999593
Naive B	DCIS_vs_HRL_NHB	RHOG	0.0830141	0.683789	0.999593
Naive B	DCIS_vs_HRL_NHB	CAB39L	0.174473	0.683834	0.999593
Naive B	DCIS_vs_HRL_NHB	PUSL1	-0.159622	0.684105	0.999593
Naive B	DCIS_vs_HRL_NHB	AKAP10	0.0738985	0.684163	0.999593
Naive B	DCIS_vs_HRL_NHB	ARHGAP32	-0.15789	0.684187	0.999593
Naive B	DCIS_vs_HRL_NHB	PIH1D1	-0.078454	0.684287	0.999593
Naive B	DCIS_vs_HRL_NHB	GABPB1	0.09922	0.684325	0.999593
Naive B	DCIS_vs_HRL_NHB	RNF5	-0.102564	0.684331	0.999593
Naive B	DCIS_vs_HRL_NHB	ENTPD1	0.0915797	0.684381	0.999593
Naive B	DCIS_vs_HRL_NHB	SNX3	-0.0587073	0.684384	0.999593
Naive B	DCIS_vs_HRL_NHB	CYSTM1	0.109798	0.684491	0.999593
Naive B	DCIS_vs_HRL_NHB	PPIP5K2	0.0742035	0.68454	0.999593
Naive B	DCIS_vs_HRL_NHB	TRPC4AP	0.0784783	0.684557	0.999593
Naive B	DCIS_vs_HRL_NHB	FUBP3	-0.0826745	0.684806	0.999593
Naive B	DCIS_vs_HRL_NHB	TMEM147	-0.0887435	0.684925	0.999593
Naive B	DCIS_vs_HRL_NHB	FNDC3A	-0.0946296	0.684998	0.999593
Naive B	DCIS_vs_HRL_NHB	HLA-DQA2	-0.654588	0.685035	0.999593
Naive B	DCIS_vs_HRL_NHB	MAP3K7	-0.0846248	0.685091	0.999593
Naive B	DCIS_vs_HRL_NHB	ZNF134	0.112048	0.685113	0.999593
Naive B	DCIS_vs_HRL_NHB	HMGN2	0.0803983	0.685159	0.999593
Naive B	DCIS_vs_HRL_NHB	PSMD3	-0.0896023	0.685208	0.999593
Naive B	DCIS_vs_HRL_NHB	FDPS	-0.0793846	0.685375	0.999593
Naive B	DCIS_vs_HRL_NHB	RABL3	0.093446	0.685458	0.999593
Naive B	DCIS_vs_HRL_NHB	ATG13	0.0848296	0.685461	0.999593
Naive B	DCIS_vs_HRL_NHB	SNHG29	-0.102226	0.685519	0.999593
Naive B	DCIS_vs_HRL_NHB	TPK1	-0.0856797	0.68568	0.999593
Naive B	DCIS_vs_HRL_NHB	GOLGA4	0.0634541	0.685896	0.999593
Naive B	DCIS_vs_HRL_NHB	HIGD2A	0.0795011	0.686189	0.999593
Naive B	DCIS_vs_HRL_NHB	TRPV2	-0.0965944	0.686195	0.999593
Naive B	DCIS_vs_HRL_NHB	TGFBR2	-0.0831465	0.686332	0.999593
Naive B	DCIS_vs_HRL_NHB	AARS2	-0.133443	0.686356	0.999593
Naive B	DCIS_vs_HRL_NHB	ZSWIM6	0.121461	0.686377	0.999593
Naive B	DCIS_vs_HRL_NHB	HSPA1B	-0.221738	0.686428	0.999593
Naive B	DCIS_vs_HRL_NHB	ICK	0.0848557	0.686461	0.999593
Naive B	DCIS_vs_HRL_NHB	SNAI3	0.198311	0.686483	0.999593
Naive B	DCIS_vs_HRL_NHB	FLNB	-0.12465	0.68652	0.999593
Naive B	DCIS_vs_HRL_NHB	TBC1D15	0.0966491	0.686532	0.999593
Naive B	DCIS_vs_HRL_NHB	ZNF641	-0.109343	0.686652	0.999593
Naive B	DCIS_vs_HRL_NHB	TCF3	0.060234	0.686699	0.999593
Naive B	DCIS_vs_HRL_NHB	SMDT1	0.165091	0.686729	0.999593
Naive B	DCIS_vs_HRL_NHB	TMEM69	-0.0997769	0.6868	0.999593
Naive B	DCIS_vs_HRL_NHB	PLCG1	0.14866	0.686945	0.999593
Naive B	DCIS_vs_HRL_NHB	FAM50A	-0.0967113	0.687013	0.999593
Naive B	DCIS_vs_HRL_NHB	RPL18	0.0898065	0.687191	0.999593
Naive B	DCIS_vs_HRL_NHB	ALDOC	0.153268	0.687464	0.999593
Naive B	DCIS_vs_HRL_NHB	LIMK2	-0.131867	0.687492	0.999593
Naive B	DCIS_vs_HRL_NHB	RPL34	0.089557	0.68751	0.999593
Naive B	DCIS_vs_HRL_NHB	AC074032.1	-0.127618	0.687583	0.999593
Naive B	DCIS_vs_HRL_NHB	VRK1	0.0769878	0.687649	0.999593
Naive B	DCIS_vs_HRL_NHB	USP47	-0.066314	0.687821	0.999593
Naive B	DCIS_vs_HRL_NHB	KLF12	-0.0994551	0.687824	0.999593
Naive B	DCIS_vs_HRL_NHB	ZNF420	0.106381	0.687855	0.999593
Naive B	DCIS_vs_HRL_NHB	PREB	-0.102231	0.687859	0.999593
Naive B	DCIS_vs_HRL_NHB	ITPR3	-0.0772177	0.687862	0.999593
Naive B	DCIS_vs_HRL_NHB	MKNK1	0.0988477	0.687862	0.999593
Naive B	DCIS_vs_HRL_NHB	NUB1	-0.0520609	0.687994	0.999593
Naive B	DCIS_vs_HRL_NHB	TTC14	0.0693655	0.688037	0.999593
Naive B	DCIS_vs_HRL_NHB	HLA-DMB	0.0457091	0.688045	0.999593
Naive B	DCIS_vs_HRL_NHB	HIPK3	0.0798989	0.688058	0.999593
Naive B	DCIS_vs_HRL_NHB	BRAP	-0.0929218	0.688172	0.999593
Naive B	DCIS_vs_HRL_NHB	HLA-DPA1	-0.081989	0.688363	0.999593
Naive B	DCIS_vs_HRL_NHB	TBXAS1	0.194381	0.688383	0.999593
Naive B	DCIS_vs_HRL_NHB	CAPN2	-0.127568	0.688583	0.999593
Naive B	DCIS_vs_HRL_NHB	SETD7	0.1154	0.688612	0.999593
Naive B	DCIS_vs_HRL_NHB	TRAK2	-0.0991802	0.68872	0.999593
Naive B	DCIS_vs_HRL_NHB	DOCK7	0.108057	0.68878	0.999593
Naive B	DCIS_vs_HRL_NHB	GTF2E2	-0.069124	0.688811	0.999593
Naive B	DCIS_vs_HRL_NHB	EPB41L5	0.104443	0.688898	0.999593
Naive B	DCIS_vs_HRL_NHB	INPP5D	-0.063429	0.688909	0.999593
Naive B	DCIS_vs_HRL_NHB	MTMR10	0.108922	0.689012	0.999593
Naive B	DCIS_vs_HRL_NHB	GLYR1	0.0725022	0.689125	0.999593
Naive B	DCIS_vs_HRL_NHB	GCA	-0.084724	0.689329	0.999593
Naive B	DCIS_vs_HRL_NHB	PYROXD1	0.0831174	0.689357	0.999593
Naive B	DCIS_vs_HRL_NHB	PORCN	0.146436	0.689474	0.999593
Naive B	DCIS_vs_HRL_NHB	ZNF622	0.0727641	0.689505	0.999593
Naive B	DCIS_vs_HRL_NHB	BECN1	-0.0670437	0.68953	0.999593
Naive B	DCIS_vs_HRL_NHB	CXorf40B	0.0984488	0.689564	0.999593
Naive B	DCIS_vs_HRL_NHB	AKAP1	0.113005	0.689698	0.999593
Naive B	DCIS_vs_HRL_NHB	INKA1	0.187468	0.689763	0.999593
Naive B	DCIS_vs_HRL_NHB	SOCS4	-0.117775	0.689823	0.999593
Naive B	DCIS_vs_HRL_NHB	TRMT61B	0.0743684	0.689992	0.999593
Naive B	DCIS_vs_HRL_NHB	ABL1	-0.110274	0.690005	0.999593
Naive B	DCIS_vs_HRL_NHB	HMOX2	-0.0776129	0.690179	0.999593
Naive B	DCIS_vs_HRL_NHB	CNKSR2	0.0847589	0.690333	0.999593
Naive B	DCIS_vs_HRL_NHB	PAXIP1-AS1	0.103386	0.690405	0.999593
Naive B	DCIS_vs_HRL_NHB	PKN1	-0.0679661	0.690437	0.999593
Naive B	DCIS_vs_HRL_NHB	INCENP	-0.12607	0.690456	0.999593
Naive B	DCIS_vs_HRL_NHB	COX8A	-0.0785596	0.690456	0.999593
Naive B	DCIS_vs_HRL_NHB	OSTF1	-0.054111	0.690706	0.999593
Naive B	DCIS_vs_HRL_NHB	ATP8B1	-0.136574	0.690711	0.999593
Naive B	DCIS_vs_HRL_NHB	ARMC10	-0.0839325	0.690778	0.999593
Naive B	DCIS_vs_HRL_NHB	HSDL1	-0.105955	0.690781	0.999593
Naive B	DCIS_vs_HRL_NHB	TBC1D32	-0.115582	0.690828	0.999593
Naive B	DCIS_vs_HRL_NHB	ZNF226	0.0949635	0.690928	0.999593
Naive B	DCIS_vs_HRL_NHB	AK9	-0.0851287	0.691059	0.999593
Naive B	DCIS_vs_HRL_NHB	ATF2	0.0779289	0.691325	0.999593
Naive B	DCIS_vs_HRL_NHB	WBP1	0.0903987	0.691584	0.999593
Naive B	DCIS_vs_HRL_NHB	ORAI2	-0.0760101	0.691628	0.999593
Naive B	DCIS_vs_HRL_NHB	KDM1B	-0.0814852	0.691695	0.999593
Naive B	DCIS_vs_HRL_NHB	TAPBP	-0.0570436	0.69179	0.999593
Naive B	DCIS_vs_HRL_NHB	PSMA3-AS1	0.0735447	0.691883	0.999593
Naive B	DCIS_vs_HRL_NHB	KAT6A	0.0821116	0.691953	0.999593
Naive B	DCIS_vs_HRL_NHB	PCGF5	0.0678173	0.691956	0.999593
Naive B	DCIS_vs_HRL_NHB	NFXL1	0.115386	0.692045	0.999593
Naive B	DCIS_vs_HRL_NHB	CHCHD4	0.131041	0.692047	0.999593
Naive B	DCIS_vs_HRL_NHB	URB1	-0.105147	0.692074	0.999593
Naive B	DCIS_vs_HRL_NHB	PDCL3	0.0899543	0.692099	0.999593
Naive B	DCIS_vs_HRL_NHB	LINC02550	-0.299889	0.692208	0.999593
Naive B	DCIS_vs_HRL_NHB	KLF13	-0.0584697	0.692277	0.999593
Naive B	DCIS_vs_HRL_NHB	AC114763.1	-0.153579	0.692345	0.999593
Naive B	DCIS_vs_HRL_NHB	LIME1	-0.141726	0.692362	0.999593
Naive B	DCIS_vs_HRL_NHB	ADAM17	0.0729613	0.692489	0.999593
Naive B	DCIS_vs_HRL_NHB	AL078600.1	-0.161803	0.692499	0.999593
Naive B	DCIS_vs_HRL_NHB	MBNL2	-0.0882025	0.692536	0.999593
Naive B	DCIS_vs_HRL_NHB	TIMP1	-0.178052	0.692609	0.999593
Naive B	DCIS_vs_HRL_NHB	MILR1	-0.209994	0.692638	0.999593
Naive B	DCIS_vs_HRL_NHB	DESI1	-0.0943987	0.692693	0.999593
Naive B	DCIS_vs_HRL_NHB	MAST4	-0.241633	0.692735	0.999593
Naive B	DCIS_vs_HRL_NHB	GAPT	-0.0882645	0.692951	0.999593
Naive B	DCIS_vs_HRL_NHB	TOM1L2	0.115774	0.693006	0.999593
Naive B	DCIS_vs_HRL_NHB	MRM3	0.11581	0.693009	0.999593
Naive B	DCIS_vs_HRL_NHB	CDPF1	0.126306	0.693219	0.999593
Naive B	DCIS_vs_HRL_NHB	AL133415.1	0.185581	0.693258	0.999593
Naive B	DCIS_vs_HRL_NHB	TMED1	-0.105037	0.693664	0.999593
Naive B	DCIS_vs_HRL_NHB	SKIV2L	0.0840428	0.6937	0.999593
Naive B	DCIS_vs_HRL_NHB	TOB2	0.100854	0.693771	0.999593
Naive B	DCIS_vs_HRL_NHB	CCS	0.0842266	0.693822	0.999593
Naive B	DCIS_vs_HRL_NHB	ANGEL2	-0.075399	0.693878	0.999593
Naive B	DCIS_vs_HRL_NHB	DNAJC30	0.0958642	0.693921	0.999593
Naive B	DCIS_vs_HRL_NHB	CYB561A3	-0.0746055	0.693922	0.999593
Naive B	DCIS_vs_HRL_NHB	ESYT1	-0.0795492	0.693955	0.999593
Naive B	DCIS_vs_HRL_NHB	SAR1B	-0.0865338	0.693991	0.999593
Naive B	DCIS_vs_HRL_NHB	CLN6	-0.114691	0.694108	0.999593
Naive B	DCIS_vs_HRL_NHB	INTS2	-0.10583	0.694152	0.999593
Naive B	DCIS_vs_HRL_NHB	IGHV4-28	-0.259558	0.69424	0.999593
Naive B	DCIS_vs_HRL_NHB	LINC-PINT	-0.130918	0.694379	0.999593
Naive B	DCIS_vs_HRL_NHB	CENPH	0.0829287	0.694388	0.999593
Naive B	DCIS_vs_HRL_NHB	ABHD11	0.14704	0.694465	0.999593
Naive B	DCIS_vs_HRL_NHB	AC025164.1	0.111908	0.694637	0.999593
Naive B	DCIS_vs_HRL_NHB	SLC30A9	0.0639824	0.694662	0.999593
Naive B	DCIS_vs_HRL_NHB	IGKV1-17	0.266391	0.694672	0.999593
Naive B	DCIS_vs_HRL_NHB	GOPC	-0.0633006	0.694733	0.999593
Naive B	DCIS_vs_HRL_NHB	HGH1	0.143303	0.694747	0.999593
Naive B	DCIS_vs_HRL_NHB	TMPO	0.0521938	0.694845	0.999593
Naive B	DCIS_vs_HRL_NHB	RHOT1	-0.0840881	0.694925	0.999593
Naive B	DCIS_vs_HRL_NHB	ANP32A	-0.0539705	0.695056	0.999593
Naive B	DCIS_vs_HRL_NHB	RABEP1	-0.066854	0.695134	0.999593
Naive B	DCIS_vs_HRL_NHB	MINDY2	0.0851619	0.695162	0.999593
Naive B	DCIS_vs_HRL_NHB	ACADM	-0.0766343	0.695177	0.999593
Naive B	DCIS_vs_HRL_NHB	RPL10A	0.0634181	0.69525	0.999593
Naive B	DCIS_vs_HRL_NHB	EBP	-0.102545	0.695324	0.999593
Naive B	DCIS_vs_HRL_NHB	CCNT2	-0.0837911	0.695359	0.999593
Naive B	DCIS_vs_HRL_NHB	FAM3C	0.082956	0.695477	0.999593
Naive B	DCIS_vs_HRL_NHB	IGHV1-18	0.121093	0.695499	0.999593
Naive B	DCIS_vs_HRL_NHB	STAG3	0.226827	0.695631	0.999593
Naive B	DCIS_vs_HRL_NHB	RNPS1	0.0593644	0.695731	0.999593
Naive B	DCIS_vs_HRL_NHB	CFAP36	0.0987232	0.695832	0.999593
Naive B	DCIS_vs_HRL_NHB	TET2	-0.0959409	0.695915	0.999593
Naive B	DCIS_vs_HRL_NHB	CHURC1	-0.0602752	0.69598	0.999593
Naive B	DCIS_vs_HRL_NHB	HSD17B8	0.165407	0.696074	0.999593
Naive B	DCIS_vs_HRL_NHB	ITGAM	0.209765	0.696091	0.999593
Naive B	DCIS_vs_HRL_NHB	RALGAPA1	0.0869953	0.696154	0.999593
Naive B	DCIS_vs_HRL_NHB	TMA7	0.0918918	0.696178	0.999593
Naive B	DCIS_vs_HRL_NHB	GSPT2	0.100117	0.696328	0.999593
Naive B	DCIS_vs_HRL_NHB	MAP3K20	0.125262	0.696386	0.999593
Naive B	DCIS_vs_HRL_NHB	TMEM64	-0.101296	0.696494	0.999593
Naive B	DCIS_vs_HRL_NHB	RBM4B	0.0998391	0.69653	0.999593
Naive B	DCIS_vs_HRL_NHB	KCNG1	0.175247	0.696541	0.999593
Naive B	DCIS_vs_HRL_NHB	ODF2	0.0796756	0.696642	0.999593
Naive B	DCIS_vs_HRL_NHB	CNR2	0.0724226	0.696776	0.999593
Naive B	DCIS_vs_HRL_NHB	ZNF227	-0.0800209	0.696821	0.999593
Naive B	DCIS_vs_HRL_NHB	SPG21	-0.0604783	0.696859	0.999593
Naive B	DCIS_vs_HRL_NHB	C1orf220	-0.185157	0.696874	0.999593
Naive B	DCIS_vs_HRL_NHB	PTMA	0.0806147	0.697182	0.999593
Naive B	DCIS_vs_HRL_NHB	AURKAIP1	0.0731041	0.697279	0.999593
Naive B	DCIS_vs_HRL_NHB	MBTPS1	-0.0727599	0.697332	0.999593
Naive B	DCIS_vs_HRL_NHB	TKT	0.0772737	0.697522	0.999593
Naive B	DCIS_vs_HRL_NHB	COQ7	0.128281	0.697565	0.999593
Naive B	DCIS_vs_HRL_NHB	CCT3	0.0751382	0.697738	0.999593
Naive B	DCIS_vs_HRL_NHB	LINC01800	0.118414	0.697748	0.999593
Naive B	DCIS_vs_HRL_NHB	HSPA4	-0.0570181	0.697793	0.999593
Naive B	DCIS_vs_HRL_NHB	SMIM26	-0.0858171	0.697809	0.999593
Naive B	DCIS_vs_HRL_NHB	IGHV1-46	-0.138751	0.697869	0.999593
Naive B	DCIS_vs_HRL_NHB	RAB22A	0.0839414	0.697885	0.999593
Naive B	DCIS_vs_HRL_NHB	NCOA3	0.0776439	0.697905	0.999593
Naive B	DCIS_vs_HRL_NHB	SNHG30	0.105149	0.698069	0.999593
Naive B	DCIS_vs_HRL_NHB	AOPEP	0.11041	0.69809	0.999593
Naive B	DCIS_vs_HRL_NHB	C17orf100	0.103298	0.698292	0.999593
Naive B	DCIS_vs_HRL_NHB	WDR26	0.0799855	0.69838	0.999593
Naive B	DCIS_vs_HRL_NHB	PJA2	0.056601	0.698406	0.999593
Naive B	DCIS_vs_HRL_NHB	ATP5PF	-0.0882887	0.698652	0.999593
Naive B	DCIS_vs_HRL_NHB	PTBP1	0.0468526	0.698786	0.999593
Naive B	DCIS_vs_HRL_NHB	UBALD2	-0.124928	0.698786	0.999593
Naive B	DCIS_vs_HRL_NHB	NCOA2	0.0832777	0.698804	0.999593
Naive B	DCIS_vs_HRL_NHB	ABHD14B	0.0905025	0.698922	0.999593
Naive B	DCIS_vs_HRL_NHB	IGLV1-36	-0.769741	0.698974	0.999593
Naive B	DCIS_vs_HRL_NHB	COMTD1	0.130957	0.698999	0.999593
Naive B	DCIS_vs_HRL_NHB	PTGER4	-0.176154	0.699193	0.999593
Naive B	DCIS_vs_HRL_NHB	AC016168.2	0.192569	0.699276	0.999593
Naive B	DCIS_vs_HRL_NHB	CXXC5	0.0856174	0.699303	0.999593
Naive B	DCIS_vs_HRL_NHB	NFYC	0.0584037	0.699343	0.999593
Naive B	DCIS_vs_HRL_NHB	MALT1	0.0620725	0.699353	0.999593
Naive B	DCIS_vs_HRL_NHB	TMEM256	0.079848	0.699676	0.999593
Naive B	DCIS_vs_HRL_NHB	RAB5A	0.0874847	0.699852	0.999593
Naive B	DCIS_vs_HRL_NHB	FTSJ1	-0.0833711	0.699947	0.999593
Naive B	DCIS_vs_HRL_NHB	KIF13B	0.0819712	0.699983	0.999593
Naive B	DCIS_vs_HRL_NHB	HIST1H4C	0.107095	0.70004	0.999593
Naive B	DCIS_vs_HRL_NHB	AC008014.1	-0.134827	0.70031	0.999593
Naive B	DCIS_vs_HRL_NHB	RITA1	-0.114039	0.700399	0.999593
Naive B	DCIS_vs_HRL_NHB	SETD2	0.0622245	0.700497	0.999593
Naive B	DCIS_vs_HRL_NHB	GPR107	0.0853067	0.70054	0.999593
Naive B	DCIS_vs_HRL_NHB	DTYMK	-0.113531	0.700591	0.999593
Naive B	DCIS_vs_HRL_NHB	IFI6	-0.132247	0.700649	0.999593
Naive B	DCIS_vs_HRL_NHB	UBE2E3	-0.0600895	0.70065	0.999593
Naive B	DCIS_vs_HRL_NHB	IGKV2-29	0.303903	0.700713	0.999593
Naive B	DCIS_vs_HRL_NHB	IGHV3-74	0.293886	0.700769	0.999593
Naive B	DCIS_vs_HRL_NHB	MRPL10	0.0879154	0.700831	0.999593
Naive B	DCIS_vs_HRL_NHB	SPAG9	-0.0914099	0.701045	0.999593
Naive B	DCIS_vs_HRL_NHB	CDADC1	0.113494	0.701083	0.999593
Naive B	DCIS_vs_HRL_NHB	CCDC28B	-0.135567	0.701219	0.999593
Naive B	DCIS_vs_HRL_NHB	DDT	-0.114901	0.701239	0.999593
Naive B	DCIS_vs_HRL_NHB	RNF220	-0.0808271	0.701322	0.999593
Naive B	DCIS_vs_HRL_NHB	SLC12A2	0.111102	0.701365	0.999593
Naive B	DCIS_vs_HRL_NHB	UBE2O	0.0605793	0.701404	0.999593
Naive B	DCIS_vs_HRL_NHB	MCUB	0.0474636	0.701431	0.999593
Naive B	DCIS_vs_HRL_NHB	LINC01410	-0.198098	0.701448	0.999593
Naive B	DCIS_vs_HRL_NHB	SMARCA4	0.0696229	0.701509	0.999593
Naive B	DCIS_vs_HRL_NHB	SCN3A	0.130696	0.701696	0.999593
Naive B	DCIS_vs_HRL_NHB	ORAI1	0.0623627	0.701707	0.999593
Naive B	DCIS_vs_HRL_NHB	SMIM27	0.117445	0.701796	0.999593
Naive B	DCIS_vs_HRL_NHB	UCK1	-0.119975	0.701864	0.999593
Naive B	DCIS_vs_HRL_NHB	NFE2L1	-0.127925	0.70189	0.999593
Naive B	DCIS_vs_HRL_NHB	P2RX1	-0.113166	0.701989	0.999593
Naive B	DCIS_vs_HRL_NHB	AC108879.1	0.156684	0.702141	0.999593
Naive B	DCIS_vs_HRL_NHB	CYB5D2	0.105283	0.702168	0.999593
Naive B	DCIS_vs_HRL_NHB	CRYBG3	-0.194839	0.702268	0.999593
Naive B	DCIS_vs_HRL_NHB	TOR2A	-0.118716	0.702286	0.999593
Naive B	DCIS_vs_HRL_NHB	CHCHD7	-0.0768021	0.702305	0.999593
Naive B	DCIS_vs_HRL_NHB	DNAJB14	-0.0594166	0.702357	0.999593
Naive B	DCIS_vs_HRL_NHB	TSNARE1	0.101183	0.702412	0.999593
Naive B	DCIS_vs_HRL_NHB	AC245060.5	0.132965	0.702419	0.999593
Naive B	DCIS_vs_HRL_NHB	EP300	0.0692719	0.702741	0.999593
Naive B	DCIS_vs_HRL_NHB	RUBCN	-0.0823723	0.702784	0.999593
Naive B	DCIS_vs_HRL_NHB	MYL12A	-0.0698235	0.703031	0.999593
Naive B	DCIS_vs_HRL_NHB	SACM1L	-0.0953316	0.703484	0.999593
Naive B	DCIS_vs_HRL_NHB	ZNF852	-0.0955074	0.703575	0.999593
Naive B	DCIS_vs_HRL_NHB	CNNM4	0.115544	0.703607	0.999593
Naive B	DCIS_vs_HRL_NHB	UBAP2L	-0.0659846	0.703758	0.999593
Naive B	DCIS_vs_HRL_NHB	PGGHG	-0.132825	0.703821	0.999593
Naive B	DCIS_vs_HRL_NHB	ATP1A1-AS1	-0.113261	0.703882	0.999593
Naive B	DCIS_vs_HRL_NHB	DPM3	-0.0865951	0.704002	0.999593
Naive B	DCIS_vs_HRL_NHB	LRMP	0.0652749	0.704054	0.999593
Naive B	DCIS_vs_HRL_NHB	HSPA9	-0.0561504	0.704546	0.999593
Naive B	DCIS_vs_HRL_NHB	HACE1	-0.137801	0.704646	0.999593
Naive B	DCIS_vs_HRL_NHB	BRWD1	-0.0625991	0.704789	0.999593
Naive B	DCIS_vs_HRL_NHB	RCC1	-0.124812	0.704892	0.999593
Naive B	DCIS_vs_HRL_NHB	YY1	0.0519589	0.70496	0.999593
Naive B	DCIS_vs_HRL_NHB	SCAF11	0.0446837	0.705233	0.999593
Naive B	DCIS_vs_HRL_NHB	ISYNA1	0.144788	0.705347	0.999593
Naive B	DCIS_vs_HRL_NHB	YIPF4	-0.0666571	0.705352	0.999593
Naive B	DCIS_vs_HRL_NHB	CERS4	0.0831739	0.705378	0.999593
Naive B	DCIS_vs_HRL_NHB	TANC2	0.129442	0.705382	0.999593
Naive B	DCIS_vs_HRL_NHB	DMAC2L	-0.0687502	0.705458	0.999593
Naive B	DCIS_vs_HRL_NHB	MOB4	-0.0650019	0.705469	0.999593
Naive B	DCIS_vs_HRL_NHB	EPS15	-0.0538394	0.705529	0.999593
Naive B	DCIS_vs_HRL_NHB	SBF2	0.0859811	0.705582	0.999593
Naive B	DCIS_vs_HRL_NHB	OST4	-0.0761373	0.70571	0.999593
Naive B	DCIS_vs_HRL_NHB	BIRC3	-0.066607	0.705776	0.999593
Naive B	DCIS_vs_HRL_NHB	KLHDC7B	0.14069	0.706079	0.999593
Naive B	DCIS_vs_HRL_NHB	TAPT1	-0.0980184	0.706094	0.999593
Naive B	DCIS_vs_HRL_NHB	PHYH	0.11995	0.7061	0.999593
Naive B	DCIS_vs_HRL_NHB	KDM1A	-0.0583452	0.706151	0.999593
Naive B	DCIS_vs_HRL_NHB	ZNF362	0.0836687	0.706184	0.999593
Naive B	DCIS_vs_HRL_NHB	PLEKHG2	0.10474	0.706206	0.999593
Naive B	DCIS_vs_HRL_NHB	DIDO1	-0.0678281	0.70623	0.999593
Naive B	DCIS_vs_HRL_NHB	LUC7L	-0.0754307	0.706252	0.999593
Naive B	DCIS_vs_HRL_NHB	RAD52	0.1144	0.70627	0.999593
Naive B	DCIS_vs_HRL_NHB	FRMD8	-0.0940785	0.706307	0.999593
Naive B	DCIS_vs_HRL_NHB	SH3BP5-AS1	0.1006	0.706396	0.999593
Naive B	DCIS_vs_HRL_NHB	RNF145	0.0830195	0.706797	0.999593
Naive B	DCIS_vs_HRL_NHB	NUP160	0.0701438	0.706905	0.999593
Naive B	DCIS_vs_HRL_NHB	RNF146	-0.081083	0.706914	0.999593
Naive B	DCIS_vs_HRL_NHB	COX5A	-0.0781245	0.706938	0.999593
Naive B	DCIS_vs_HRL_NHB	BCKDHA	0.0838449	0.707018	0.999593
Naive B	DCIS_vs_HRL_NHB	PHF11	0.0617734	0.707062	0.999593
Naive B	DCIS_vs_HRL_NHB	ATG12	0.0689938	0.707195	0.999593
Naive B	DCIS_vs_HRL_NHB	MBP	0.0531974	0.70725	0.999593
Naive B	DCIS_vs_HRL_NHB	PCNX2	0.124083	0.70728	0.999593
Naive B	DCIS_vs_HRL_NHB	RAD17	-0.0892959	0.707386	0.999593
Naive B	DCIS_vs_HRL_NHB	SNX6	0.054042	0.707388	0.999593
Naive B	DCIS_vs_HRL_NHB	C1orf43	-0.0636157	0.707432	0.999593
Naive B	DCIS_vs_HRL_NHB	CUEDC2	-0.0767952	0.707598	0.999593
Naive B	DCIS_vs_HRL_NHB	HEIH	0.125675	0.70761	0.999593
Naive B	DCIS_vs_HRL_NHB	PPP2R5C	-0.0777628	0.707649	0.999593
Naive B	DCIS_vs_HRL_NHB	AGO4	0.103242	0.707923	0.999593
Naive B	DCIS_vs_HRL_NHB	INSR	-0.222077	0.707952	0.999593
Naive B	DCIS_vs_HRL_NHB	NRM	-0.0897519	0.708059	0.999593
Naive B	DCIS_vs_HRL_NHB	NAXD	-0.154596	0.708087	0.999593
Naive B	DCIS_vs_HRL_NHB	RPAP1	0.0950687	0.708162	0.999593
Naive B	DCIS_vs_HRL_NHB	NCEH1	0.14925	0.708178	0.999593
Naive B	DCIS_vs_HRL_NHB	CTDP1	0.0783127	0.708195	0.999593
Naive B	DCIS_vs_HRL_NHB	TMCO1	-0.0682489	0.708199	0.999593
Naive B	DCIS_vs_HRL_NHB	PIK3C2A	-0.0764929	0.708363	0.999593
Naive B	DCIS_vs_HRL_NHB	TMEM219	-0.0827748	0.708543	0.999593
Naive B	DCIS_vs_HRL_NHB	ITFG1	-0.0613746	0.708618	0.999593
Naive B	DCIS_vs_HRL_NHB	NUDT18	-0.109192	0.708772	0.999593
Naive B	DCIS_vs_HRL_NHB	EMD	-0.0952984	0.708904	0.999593
Naive B	DCIS_vs_HRL_NHB	AL158152.1	0.0651745	0.70895	0.999593
Naive B	DCIS_vs_HRL_NHB	TRIM5	-0.0818312	0.708972	0.999593
Naive B	DCIS_vs_HRL_NHB	HSPA13	-0.116338	0.709013	0.999593
Naive B	DCIS_vs_HRL_NHB	CMPK1	-0.0582353	0.709252	0.999593
Naive B	DCIS_vs_HRL_NHB	RNF20	0.0770359	0.709322	0.999593
Naive B	DCIS_vs_HRL_NHB	NFYA	0.0717964	0.709349	0.999593
Naive B	DCIS_vs_HRL_NHB	WDR19	-0.104202	0.709381	0.999593
Naive B	DCIS_vs_HRL_NHB	SUPT3H	0.0949206	0.709421	0.999593
Naive B	DCIS_vs_HRL_NHB	NOP58	0.0587351	0.709497	0.999593
Naive B	DCIS_vs_HRL_NHB	PDZD8	-0.0937393	0.709601	0.999593
Naive B	DCIS_vs_HRL_NHB	NRARP	0.276713	0.709714	0.999593
Naive B	DCIS_vs_HRL_NHB	SLC39A11	-0.102059	0.709721	0.999593
Naive B	DCIS_vs_HRL_NHB	AGL	-0.0780516	0.709876	0.999593
Naive B	DCIS_vs_HRL_NHB	CUBN	0.156282	0.709917	0.999593
Naive B	DCIS_vs_HRL_NHB	PPP5C	0.0801629	0.710047	0.999593
Naive B	DCIS_vs_HRL_NHB	C19orf25	0.0773385	0.710417	0.999593
Naive B	DCIS_vs_HRL_NHB	STRAP	0.0595105	0.710431	0.999593
Naive B	DCIS_vs_HRL_NHB	DHX37	-0.0939841	0.710494	0.999593
Naive B	DCIS_vs_HRL_NHB	MRPL52	-0.0765503	0.710697	0.999593
Naive B	DCIS_vs_HRL_NHB	USP48	0.0536553	0.710759	0.999593
Naive B	DCIS_vs_HRL_NHB	HSPA5	-0.0812698	0.7108	0.999593
Naive B	DCIS_vs_HRL_NHB	HADHA	-0.073464	0.710998	0.999593
Naive B	DCIS_vs_HRL_NHB	YTHDC2	0.0615381	0.711027	0.999593
Naive B	DCIS_vs_HRL_NHB	DPP8	0.0792642	0.711058	0.999593
Naive B	DCIS_vs_HRL_NHB	CAMKK2	-0.133461	0.711202	0.999593
Naive B	DCIS_vs_HRL_NHB	STAU2	0.0916123	0.711258	0.999593
Naive B	DCIS_vs_HRL_NHB	DOCK10	-0.0756516	0.711308	0.999593
Naive B	DCIS_vs_HRL_NHB	ACSM1	-0.155596	0.711594	0.999593
Naive B	DCIS_vs_HRL_NHB	PCNP	-0.0441197	0.711814	0.999593
Naive B	DCIS_vs_HRL_NHB	DOP1A	0.0910044	0.711846	0.999593
Naive B	DCIS_vs_HRL_NHB	RPS21	0.0800729	0.711965	0.999593
Naive B	DCIS_vs_HRL_NHB	TRMT10A	0.143522	0.712166	0.999593
Naive B	DCIS_vs_HRL_NHB	LINC01409	0.12855	0.712268	0.999593
Naive B	DCIS_vs_HRL_NHB	MPC2	-0.0707351	0.712285	0.999593
Naive B	DCIS_vs_HRL_NHB	ABCF3	-0.0882009	0.712451	0.999593
Naive B	DCIS_vs_HRL_NHB	C15orf41	-0.103704	0.712507	0.999593
Naive B	DCIS_vs_HRL_NHB	NSD1	-0.058669	0.712644	0.999593
Naive B	DCIS_vs_HRL_NHB	PPP6R1	0.0646248	0.712763	0.999593
Naive B	DCIS_vs_HRL_NHB	GPATCH8	0.0584103	0.712769	0.999593
Naive B	DCIS_vs_HRL_NHB	CAPRIN2	0.103864	0.712937	0.999593
Naive B	DCIS_vs_HRL_NHB	TEAD2	0.177473	0.713194	0.999593
Naive B	DCIS_vs_HRL_NHB	ANO10	-0.128902	0.71321	0.999593
Naive B	DCIS_vs_HRL_NHB	FAM162A	-0.0743755	0.713211	0.999593
Naive B	DCIS_vs_HRL_NHB	C9orf40	-0.107768	0.713219	0.999593
Naive B	DCIS_vs_HRL_NHB	NFKBID	0.128922	0.713231	0.999593
Naive B	DCIS_vs_HRL_NHB	SEC24D	0.105313	0.713314	0.999593
Naive B	DCIS_vs_HRL_NHB	CASC3	0.0615195	0.71342	0.999593
Naive B	DCIS_vs_HRL_NHB	PPIL3	-0.0804835	0.71357	0.999593
Naive B	DCIS_vs_HRL_NHB	ACOT13	0.114378	0.71363	0.999593
Naive B	DCIS_vs_HRL_NHB	SLC4A8	-0.116045	0.713728	0.999593
Naive B	DCIS_vs_HRL_NHB	COPE	-0.0461416	0.713834	0.999593
Naive B	DCIS_vs_HRL_NHB	NRIP1	0.0805135	0.713991	0.999593
Naive B	DCIS_vs_HRL_NHB	YWHAQ	0.0502814	0.714095	0.999593
Naive B	DCIS_vs_HRL_NHB	AGFG1	0.0657705	0.714178	0.999593
Naive B	DCIS_vs_HRL_NHB	FOCAD	-0.122209	0.714216	0.999593
Naive B	DCIS_vs_HRL_NHB	SPTY2D1	-0.0934692	0.714273	0.999593
Naive B	DCIS_vs_HRL_NHB	DCUN1D5	-0.0702167	0.714368	0.999593
Naive B	DCIS_vs_HRL_NHB	RABGGTB	0.0785685	0.714389	0.999593
Naive B	DCIS_vs_HRL_NHB	GRK6	-0.0695656	0.714756	0.999593
Naive B	DCIS_vs_HRL_NHB	PLEKHM2	-0.0868838	0.714763	0.999593
Naive B	DCIS_vs_HRL_NHB	OTULIN	-0.091274	0.714878	0.999593
Naive B	DCIS_vs_HRL_NHB	ILF2	0.0762462	0.715157	0.999593
Naive B	DCIS_vs_HRL_NHB	TTBK2	0.0890664	0.715158	0.999593
Naive B	DCIS_vs_HRL_NHB	ZNF146	-0.0592586	0.715214	0.999593
Naive B	DCIS_vs_HRL_NHB	AC093323.1	0.102296	0.715239	0.999593
Naive B	DCIS_vs_HRL_NHB	FANCD2	0.0885809	0.715259	0.999593
Naive B	DCIS_vs_HRL_NHB	ZNF717	0.108879	0.715592	0.999593
Naive B	DCIS_vs_HRL_NHB	MRPL37	0.0901501	0.715636	0.999593
Naive B	DCIS_vs_HRL_NHB	PIP4P1	0.0612652	0.715783	0.999593
Naive B	DCIS_vs_HRL_NHB	AC022217.3	0.104279	0.715803	0.999593
Naive B	DCIS_vs_HRL_NHB	CAPN7	0.0591904	0.715901	0.999593
Naive B	DCIS_vs_HRL_NHB	APC	-0.0762501	0.715973	0.999593
Naive B	DCIS_vs_HRL_NHB	YWHAZ	-0.0561475	0.71608	0.999593
Naive B	DCIS_vs_HRL_NHB	AL135791.1	-0.15435	0.716189	0.999593
Naive B	DCIS_vs_HRL_NHB	SEPTIN7	-0.0380273	0.716239	0.999593
Naive B	DCIS_vs_HRL_NHB	VPS37A	-0.0918828	0.716261	0.999593
Naive B	DCIS_vs_HRL_NHB	FKBP3	0.0613023	0.716311	0.999593
Naive B	DCIS_vs_HRL_NHB	IGHG3	-0.194611	0.716438	0.999593
Naive B	DCIS_vs_HRL_NHB	CALCOCO2	-0.0537352	0.716528	0.999593
Naive B	DCIS_vs_HRL_NHB	ATP5MF	-0.0739101	0.716543	0.999593
Naive B	DCIS_vs_HRL_NHB	ERAP1	-0.0738203	0.716551	0.999593
Naive B	DCIS_vs_HRL_NHB	NUDT15	0.121106	0.71671	0.999593
Naive B	DCIS_vs_HRL_NHB	LMNB2	-0.102744	0.71678	0.999593
Naive B	DCIS_vs_HRL_NHB	ZSCAN9	-0.133705	0.716824	0.999593
Naive B	DCIS_vs_HRL_NHB	CNFN	0.0998769	0.716826	0.999593
Naive B	DCIS_vs_HRL_NHB	CSK	-0.07088	0.716896	0.999593
Naive B	DCIS_vs_HRL_NHB	FAM126B	0.0963789	0.716917	0.999593
Naive B	DCIS_vs_HRL_NHB	STS	0.128746	0.717323	0.999593
Naive B	DCIS_vs_HRL_NHB	ZBTB18	-0.091852	0.717381	0.999593
Naive B	DCIS_vs_HRL_NHB	NDUFS5	0.0776242	0.717445	0.999593
Naive B	DCIS_vs_HRL_NHB	SMC3	0.0566725	0.71748	0.999593
Naive B	DCIS_vs_HRL_NHB	AL731577.2	0.146238	0.717499	0.999593
Naive B	DCIS_vs_HRL_NHB	CD79B	-0.0559438	0.717653	0.999593
Naive B	DCIS_vs_HRL_NHB	WTAP	0.0573077	0.718172	0.999593
Naive B	DCIS_vs_HRL_NHB	GSKIP	0.0993951	0.718206	0.999593
Naive B	DCIS_vs_HRL_NHB	SLC12A6	0.0871811	0.718265	0.999593
Naive B	DCIS_vs_HRL_NHB	MYDGF	-0.0662328	0.718275	0.999593
Naive B	DCIS_vs_HRL_NHB	ILRUN	0.0825924	0.718275	0.999593
Naive B	DCIS_vs_HRL_NHB	COPS2	0.0620136	0.718367	0.999593
Naive B	DCIS_vs_HRL_NHB	MLXIP	-0.0729142	0.718526	0.999593
Naive B	DCIS_vs_HRL_NHB	RGPD2	0.38555	0.718653	0.999593
Naive B	DCIS_vs_HRL_NHB	TIGD5	-0.127456	0.718653	0.999593
Naive B	DCIS_vs_HRL_NHB	SNRPN	0.102557	0.718746	0.999593
Naive B	DCIS_vs_HRL_NHB	CLPB	0.105737	0.718815	0.999593
Naive B	DCIS_vs_HRL_NHB	TTC1	-0.061943	0.718864	0.999593
Naive B	DCIS_vs_HRL_NHB	CD99	-0.0879357	0.718877	0.999593
Naive B	DCIS_vs_HRL_NHB	PKD2	-0.180929	0.719148	0.999593
Naive B	DCIS_vs_HRL_NHB	DNAJA3	0.0847926	0.719215	0.999593
Naive B	DCIS_vs_HRL_NHB	NDST2	-0.081365	0.719331	0.999593
Naive B	DCIS_vs_HRL_NHB	ZEB1-AS1	-0.113632	0.719428	0.999593
Naive B	DCIS_vs_HRL_NHB	CNEP1R1	0.106324	0.719703	0.999593
Naive B	DCIS_vs_HRL_NHB	SNHG25	0.122756	0.71972	0.999593
Naive B	DCIS_vs_HRL_NHB	PIGT	-0.075635	0.719891	0.999593
Naive B	DCIS_vs_HRL_NHB	SNHG3	-0.103792	0.720004	0.999593
Naive B	DCIS_vs_HRL_NHB	SCAMP3	-0.0684445	0.72014	0.999593
Naive B	DCIS_vs_HRL_NHB	C14orf93	-0.0958851	0.720234	0.999593
Naive B	DCIS_vs_HRL_NHB	ZNF638	-0.0570994	0.720444	0.999593
Naive B	DCIS_vs_HRL_NHB	SRRD	0.0947065	0.720573	0.999593
Naive B	DCIS_vs_HRL_NHB	ATP2A2	0.10091	0.720643	0.999593
Naive B	DCIS_vs_HRL_NHB	IP6K1	0.0774325	0.720653	0.999593
Naive B	DCIS_vs_HRL_NHB	INPP5A	0.112792	0.720768	0.999593
Naive B	DCIS_vs_HRL_NHB	DHRS13	0.122404	0.720797	0.999593
Naive B	DCIS_vs_HRL_NHB	EIF4ENIF1	0.0770777	0.720824	0.999593
Naive B	DCIS_vs_HRL_NHB	ZNF3	0.0814996	0.720884	0.999593
Naive B	DCIS_vs_HRL_NHB	SUPT16H	-0.0468689	0.720977	0.999593
Naive B	DCIS_vs_HRL_NHB	PLEKHF2	0.0973796	0.721028	0.999593
Naive B	DCIS_vs_HRL_NHB	GGA2	0.0518788	0.721088	0.999593
Naive B	DCIS_vs_HRL_NHB	SLC9A7	0.063479	0.721093	0.999593
Naive B	DCIS_vs_HRL_NHB	FAM222B	0.0870769	0.721138	0.999593
Naive B	DCIS_vs_HRL_NHB	GGCX	-0.116127	0.721144	0.999593
Naive B	DCIS_vs_HRL_NHB	DTNBP1	0.0575097	0.72119	0.999593
Naive B	DCIS_vs_HRL_NHB	ZNF441	-0.0965396	0.721291	0.999593
Naive B	DCIS_vs_HRL_NHB	PDZD11	-0.12295	0.721294	0.999593
Naive B	DCIS_vs_HRL_NHB	FOXN3	0.051247	0.721357	0.999593
Naive B	DCIS_vs_HRL_NHB	ECI2	-0.0850026	0.721581	0.999593
Naive B	DCIS_vs_HRL_NHB	AKAP17A	0.0520211	0.721657	0.999593
Naive B	DCIS_vs_HRL_NHB	ZNF397	-0.0842509	0.721743	0.999593
Naive B	DCIS_vs_HRL_NHB	ISG15	-0.143627	0.721809	0.999593
Naive B	DCIS_vs_HRL_NHB	FAM120AOS	0.0702323	0.721913	0.999593
Naive B	DCIS_vs_HRL_NHB	RPS28	0.0745209	0.721947	0.999593
Naive B	DCIS_vs_HRL_NHB	COQ8A	-0.0638321	0.721973	0.999593
Naive B	DCIS_vs_HRL_NHB	TAP1	0.0707211	0.722002	0.999593
Naive B	DCIS_vs_HRL_NHB	LINC00174	0.086901	0.722155	0.999593
Naive B	DCIS_vs_HRL_NHB	PLXNC1	-0.0988812	0.722303	0.999593
Naive B	DCIS_vs_HRL_NHB	ARHGEF7	0.0753797	0.722361	0.999593
Naive B	DCIS_vs_HRL_NHB	GATD3B	-0.279083	0.722373	0.999593
Naive B	DCIS_vs_HRL_NHB	KLRK1	-0.321732	0.722447	0.999593
Naive B	DCIS_vs_HRL_NHB	CDKL1	0.101939	0.722499	0.999593
Naive B	DCIS_vs_HRL_NHB	MRPS24	0.0658065	0.722516	0.999593
Naive B	DCIS_vs_HRL_NHB	SDF4	-0.0554203	0.722537	0.999593
Naive B	DCIS_vs_HRL_NHB	AC064807.1	-0.104778	0.722605	0.999593
Naive B	DCIS_vs_HRL_NHB	UQCRQ	0.0807064	0.722981	0.999593
Naive B	DCIS_vs_HRL_NHB	ZNF888	0.119867	0.723009	0.999593
Naive B	DCIS_vs_HRL_NHB	TSPAN17	-0.130071	0.723041	0.999593
Naive B	DCIS_vs_HRL_NHB	PDCD6IP	0.0512637	0.723058	0.999593
Naive B	DCIS_vs_HRL_NHB	SLMAP	0.0729513	0.723092	0.999593
Naive B	DCIS_vs_HRL_NHB	SASS6	0.098114	0.723179	0.999593
Naive B	DCIS_vs_HRL_NHB	CMTR2	-0.0931594	0.72324	0.999593
Naive B	DCIS_vs_HRL_NHB	HERC4	0.0705427	0.723468	0.999593
Naive B	DCIS_vs_HRL_NHB	TRAF3IP2-AS1	-0.0990331	0.72353	0.999593
Naive B	DCIS_vs_HRL_NHB	KRT10	0.0845729	0.723541	0.999593
Naive B	DCIS_vs_HRL_NHB	ACSF3	-0.0806815	0.723589	0.999593
Naive B	DCIS_vs_HRL_NHB	PAFAH1B3	-0.109539	0.723629	0.999593
Naive B	DCIS_vs_HRL_NHB	FEM1C	0.125602	0.723718	0.999593
Naive B	DCIS_vs_HRL_NHB	GRIPAP1	0.0592125	0.723725	0.999593
Naive B	DCIS_vs_HRL_NHB	ZNF786	0.167544	0.723768	0.999593
Naive B	DCIS_vs_HRL_NHB	NAAA	0.11763	0.723776	0.999593
Naive B	DCIS_vs_HRL_NHB	HTRA2	-0.088833	0.723847	0.999593
Naive B	DCIS_vs_HRL_NHB	GPSM3	0.0630696	0.72393	0.999593
Naive B	DCIS_vs_HRL_NHB	VIM-AS1	-0.0951885	0.72423	0.999593
Naive B	DCIS_vs_HRL_NHB	CERS6	-0.0952393	0.724303	0.999593
Naive B	DCIS_vs_HRL_NHB	BBS7	0.115062	0.724414	0.999593
Naive B	DCIS_vs_HRL_NHB	RADX	-0.116764	0.724802	0.999593
Naive B	DCIS_vs_HRL_NHB	ERC1	0.0674225	0.724812	0.999593
Naive B	DCIS_vs_HRL_NHB	ZNF236-DT	0.119175	0.724815	0.999593
Naive B	DCIS_vs_HRL_NHB	RBFA	-0.0727648	0.724861	0.999593
Naive B	DCIS_vs_HRL_NHB	HAUS2	0.101796	0.724924	0.999593
Naive B	DCIS_vs_HRL_NHB	AC246787.2	0.121406	0.725036	0.999593
Naive B	DCIS_vs_HRL_NHB	ATP5MD	-0.0798932	0.725082	0.999593
Naive B	DCIS_vs_HRL_NHB	N4BP2L2	0.0440686	0.725106	0.999593
Naive B	DCIS_vs_HRL_NHB	NUP43	0.124306	0.725187	0.999593
Naive B	DCIS_vs_HRL_NHB	ZNF248	-0.10573	0.72527	0.999593
Naive B	DCIS_vs_HRL_NHB	CSNK1A1	-0.0408612	0.725296	0.999593
Naive B	DCIS_vs_HRL_NHB	IGLV2-5	0.189969	0.725306	0.999593
Naive B	DCIS_vs_HRL_NHB	ZXDB	-0.0892352	0.725363	0.999593
Naive B	DCIS_vs_HRL_NHB	ZNF569	-0.0880456	0.72542	0.999593
Naive B	DCIS_vs_HRL_NHB	IGKV3-7	-0.372793	0.725449	0.999593
Naive B	DCIS_vs_HRL_NHB	PPM1G	0.0573765	0.725469	0.999593
Naive B	DCIS_vs_HRL_NHB	KRI1	0.0814011	0.725579	0.999593
Naive B	DCIS_vs_HRL_NHB	GRWD1	-0.0865729	0.725585	0.999593
Naive B	DCIS_vs_HRL_NHB	PHLDB3	-0.142158	0.72572	0.999593
Naive B	DCIS_vs_HRL_NHB	RBL2	-0.0497922	0.725764	0.999593
Naive B	DCIS_vs_HRL_NHB	CC2D1A	-0.128456	0.725832	0.999593
Naive B	DCIS_vs_HRL_NHB	RBM3	0.078296	0.726065	0.999593
Naive B	DCIS_vs_HRL_NHB	UBA2	0.0430896	0.726353	0.999593
Naive B	DCIS_vs_HRL_NHB	LLPH	-0.0832218	0.726356	0.999593
Naive B	DCIS_vs_HRL_NHB	IGLC7	0.273738	0.726399	0.999593
Naive B	DCIS_vs_HRL_NHB	FBXL17	-0.0757296	0.726456	0.999593
Naive B	DCIS_vs_HRL_NHB	RTN3	-0.0839576	0.726498	0.999593
Naive B	DCIS_vs_HRL_NHB	CIAO2A	-0.0621693	0.726717	0.999593
Naive B	DCIS_vs_HRL_NHB	TSPAN33	-0.0665326	0.726763	0.999593
Naive B	DCIS_vs_HRL_NHB	MYCBP2-AS1	0.10167	0.72691	0.999593
Naive B	DCIS_vs_HRL_NHB	ANKRD10	0.0636042	0.726913	0.999593
Naive B	DCIS_vs_HRL_NHB	TMED7	-0.0928942	0.726924	0.999593
Naive B	DCIS_vs_HRL_NHB	POLG	0.0650195	0.726969	0.999593
Naive B	DCIS_vs_HRL_NHB	ADCK2	-0.110081	0.727119	0.999593
Naive B	DCIS_vs_HRL_NHB	RCC1L	0.0601529	0.727176	0.999593
Naive B	DCIS_vs_HRL_NHB	STX16	0.0651686	0.727302	0.999593
Naive B	DCIS_vs_HRL_NHB	NDUFA4	0.0659803	0.72737	0.999593
Naive B	DCIS_vs_HRL_NHB	BRI3BP	-0.086941	0.727505	0.999593
Naive B	DCIS_vs_HRL_NHB	NACA	0.0872915	0.72759	0.999593
Naive B	DCIS_vs_HRL_NHB	DIP2B	-0.0964014	0.72777	0.999593
Naive B	DCIS_vs_HRL_NHB	SNTG2	-0.281306	0.727781	0.999593
Naive B	DCIS_vs_HRL_NHB	GLCCI1	0.0822997	0.727919	0.999593
Naive B	DCIS_vs_HRL_NHB	MSRA	0.0651844	0.727937	0.999593
Naive B	DCIS_vs_HRL_NHB	KDM3A	0.0865239	0.72802	0.999593
Naive B	DCIS_vs_HRL_NHB	SPNS1	0.100452	0.728033	0.999593
Naive B	DCIS_vs_HRL_NHB	2026-03-01	-0.0708933	0.728051	0.999593
Naive B	DCIS_vs_HRL_NHB	HLA-A	-0.0717845	0.728089	0.999593
Naive B	DCIS_vs_HRL_NHB	TOP1	0.0479791	0.728182	0.999593
Naive B	DCIS_vs_HRL_NHB	SLC39A9	-0.0724159	0.728528	0.999593
Naive B	DCIS_vs_HRL_NHB	VIM	0.0787261	0.728565	0.999593
Naive B	DCIS_vs_HRL_NHB	BRIX1	0.0716969	0.728808	0.999593
Naive B	DCIS_vs_HRL_NHB	ZNF584	0.148547	0.728825	0.999593
Naive B	DCIS_vs_HRL_NHB	TCP11L1	0.110324	0.728983	0.999593
Naive B	DCIS_vs_HRL_NHB	PDIA3	-0.0399057	0.729132	0.999593
Naive B	DCIS_vs_HRL_NHB	EXOG	-0.066794	0.729182	0.999593
Naive B	DCIS_vs_HRL_NHB	ELAC2	0.0704475	0.729226	0.999593
Naive B	DCIS_vs_HRL_NHB	CNPY3	0.0606276	0.729257	0.999593
Naive B	DCIS_vs_HRL_NHB	VPS50	0.0690934	0.729469	0.999593
Naive B	DCIS_vs_HRL_NHB	MYADM	-0.131502	0.729529	0.999593
Naive B	DCIS_vs_HRL_NHB	IGKV1-6	-0.293657	0.729542	0.999593
Naive B	DCIS_vs_HRL_NHB	ARFGAP2	0.0528837	0.729887	0.999593
Naive B	DCIS_vs_HRL_NHB	SUPT6H	-0.0504958	0.729919	0.999593
Naive B	DCIS_vs_HRL_NHB	ROR1	-0.209701	0.73001	0.999593
Naive B	DCIS_vs_HRL_NHB	DIPK1B	0.198389	0.730126	0.999593
Naive B	DCIS_vs_HRL_NHB	TRAFD1	-0.0760035	0.730163	0.999593
Naive B	DCIS_vs_HRL_NHB	TMEM87B	-0.0577043	0.730357	0.999593
Naive B	DCIS_vs_HRL_NHB	RELT	-0.0691187	0.730359	0.999593
Naive B	DCIS_vs_HRL_NHB	PPP2R3C	0.0529661	0.730709	0.999593
Naive B	DCIS_vs_HRL_NHB	ARMCX2	0.149457	0.730974	0.999593
Naive B	DCIS_vs_HRL_NHB	MXD4	-0.0686344	0.731119	0.999593
Naive B	DCIS_vs_HRL_NHB	NAE1	0.0649224	0.731222	0.999593
Naive B	DCIS_vs_HRL_NHB	SCFD2	0.0756884	0.731255	0.999593
Naive B	DCIS_vs_HRL_NHB	SLAIN2	0.0652523	0.731265	0.999593
Naive B	DCIS_vs_HRL_NHB	TRMT12	-0.123328	0.731272	0.999593
Naive B	DCIS_vs_HRL_NHB	PRXL2C	0.0925382	0.731377	0.999593
Naive B	DCIS_vs_HRL_NHB	GCC1	-0.0931378	0.731559	0.999593
Naive B	DCIS_vs_HRL_NHB	IMP4	0.0671724	0.731782	0.999593
Naive B	DCIS_vs_HRL_NHB	CHMP2A	-0.0823546	0.731815	0.999593
Naive B	DCIS_vs_HRL_NHB	ZNF317	-0.0893974	0.731861	0.999593
Naive B	DCIS_vs_HRL_NHB	BCL7C	0.0802909	0.731941	0.999593
Naive B	DCIS_vs_HRL_NHB	PTTG1IP	-0.0908161	0.73201	0.999593
Naive B	DCIS_vs_HRL_NHB	ZNF224	0.0674923	0.732091	0.999593
Naive B	DCIS_vs_HRL_NHB	PRDM4	0.101336	0.732104	0.999593
Naive B	DCIS_vs_HRL_NHB	HDAC4-AS1	-0.16622	0.732133	0.999593
Naive B	DCIS_vs_HRL_NHB	NEAT1	0.0851899	0.732221	0.999593
Naive B	DCIS_vs_HRL_NHB	UBE2G1	0.057467	0.73228	0.999593
Naive B	DCIS_vs_HRL_NHB	UQCRH	-0.0816222	0.732295	0.999593
Naive B	DCIS_vs_HRL_NHB	HLCS	0.0802667	0.732455	0.999593
Naive B	DCIS_vs_HRL_NHB	CRYBG1	0.0689787	0.732536	0.999593
Naive B	DCIS_vs_HRL_NHB	CASP8	0.050575	0.732844	0.999593
Naive B	DCIS_vs_HRL_NHB	MAP3K4	0.0846283	0.732883	0.999593
Naive B	DCIS_vs_HRL_NHB	ARF5	-0.0698586	0.732911	0.999593
Naive B	DCIS_vs_HRL_NHB	RAB11FIP2	0.0563303	0.733011	0.999593
Naive B	DCIS_vs_HRL_NHB	ZBTB7A	0.0675849	0.733087	0.999593
Naive B	DCIS_vs_HRL_NHB	ZNF614	-0.0874897	0.733098	0.999593
Naive B	DCIS_vs_HRL_NHB	TUT4	0.059438	0.733133	0.999593
Naive B	DCIS_vs_HRL_NHB	HIF1A	-0.068317	0.73337	0.999593
Naive B	DCIS_vs_HRL_NHB	AREL1	0.0948168	0.733379	0.999593
Naive B	DCIS_vs_HRL_NHB	DDIT3	-0.158514	0.733418	0.999593
Naive B	DCIS_vs_HRL_NHB	TANK	-0.0698781	0.73347	0.999593
Naive B	DCIS_vs_HRL_NHB	SLC39A13	-0.100501	0.733572	0.999593
Naive B	DCIS_vs_HRL_NHB	ASPH	0.129864	0.733674	0.999593
Naive B	DCIS_vs_HRL_NHB	LINC01473	-0.095422	0.733678	0.999593
Naive B	DCIS_vs_HRL_NHB	LATS1	-0.0592045	0.733741	0.999593
Naive B	DCIS_vs_HRL_NHB	DYNLT1	0.0841044	0.733757	0.999593
Naive B	DCIS_vs_HRL_NHB	LINC01004	-0.0828775	0.733824	0.999593
Naive B	DCIS_vs_HRL_NHB	ATP5MG	0.0665607	0.733993	0.999593
Naive B	DCIS_vs_HRL_NHB	COMMD2	-0.0765333	0.734017	0.999593
Naive B	DCIS_vs_HRL_NHB	MTA1	0.0803016	0.734047	0.999593
Naive B	DCIS_vs_HRL_NHB	VPS39	0.0503013	0.734124	0.999593
Naive B	DCIS_vs_HRL_NHB	QTRT1	-0.0788528	0.734156	0.999593
Naive B	DCIS_vs_HRL_NHB	DAPP1	-0.0451318	0.734198	0.999593
Naive B	DCIS_vs_HRL_NHB	ANKLE2	-0.0608856	0.734347	0.999593
Naive B	DCIS_vs_HRL_NHB	RNF214	-0.0741235	0.734389	0.999593
Naive B	DCIS_vs_HRL_NHB	HIST1H2AE	0.163291	0.734477	0.999593
Naive B	DCIS_vs_HRL_NHB	SHLD2	0.0680675	0.734498	0.999593
Naive B	DCIS_vs_HRL_NHB	HMGB1	0.0499009	0.734523	0.999593
Naive B	DCIS_vs_HRL_NHB	LAMTOR1	0.0632009	0.734529	0.999593
Naive B	DCIS_vs_HRL_NHB	Z99127.4	-0.11801	0.734609	0.999593
Naive B	DCIS_vs_HRL_NHB	PNOC	0.0585589	0.734709	0.999593
Naive B	DCIS_vs_HRL_NHB	ZNF383	0.0744853	0.734844	0.999593
Naive B	DCIS_vs_HRL_NHB	ITGAL	-0.0628736	0.735047	0.999593
Naive B	DCIS_vs_HRL_NHB	NBEAL2	-0.0966166	0.735125	0.999593
Naive B	DCIS_vs_HRL_NHB	COX5B	-0.0626525	0.735178	0.999593
Naive B	DCIS_vs_HRL_NHB	GFOD1	0.101441	0.73518	0.999593
Naive B	DCIS_vs_HRL_NHB	AHCYL2	-0.103672	0.735211	0.999593
Naive B	DCIS_vs_HRL_NHB	CLEC20A	-0.153711	0.735254	0.999593
Naive B	DCIS_vs_HRL_NHB	RXRB	0.0704386	0.735262	0.999593
Naive B	DCIS_vs_HRL_NHB	CLYBL	0.100575	0.735267	0.999593
Naive B	DCIS_vs_HRL_NHB	FH	0.0692364	0.735377	0.999593
Naive B	DCIS_vs_HRL_NHB	PEBP4	0.152774	0.735377	0.999593
Naive B	DCIS_vs_HRL_NHB	ZNF286A	0.111253	0.7355	0.999593
Naive B	DCIS_vs_HRL_NHB	CHAF1A	-0.137816	0.735837	0.999593
Naive B	DCIS_vs_HRL_NHB	COX4I1	0.0652126	0.736003	0.999593
Naive B	DCIS_vs_HRL_NHB	ZDHHC8	0.109182	0.736135	0.999593
Naive B	DCIS_vs_HRL_NHB	ZNF790-AS1	0.0878851	0.736195	0.999593
Naive B	DCIS_vs_HRL_NHB	AP3M2	0.120033	0.736227	0.999593
Naive B	DCIS_vs_HRL_NHB	FAHD2A	-0.106927	0.736312	0.999593
Naive B	DCIS_vs_HRL_NHB	AL512625.3	-0.122408	0.736398	0.999593
Naive B	DCIS_vs_HRL_NHB	SNHG14	0.0756833	0.736462	0.999593
Naive B	DCIS_vs_HRL_NHB	PTPN4	-0.0598893	0.736494	0.999593
Naive B	DCIS_vs_HRL_NHB	ACSL4	0.078693	0.736577	0.999593
Naive B	DCIS_vs_HRL_NHB	THAP5	-0.0705153	0.736756	0.999593
Naive B	DCIS_vs_HRL_NHB	ARHGAP45	-0.0519848	0.736907	0.999593
Naive B	DCIS_vs_HRL_NHB	FKBP11	0.091927	0.737006	0.999593
Naive B	DCIS_vs_HRL_NHB	TMEM223	-0.100246	0.737056	0.999593
Naive B	DCIS_vs_HRL_NHB	NF1	0.0899817	0.73707	0.999593
Naive B	DCIS_vs_HRL_NHB	CFDP1	0.0550873	0.737264	0.999593
Naive B	DCIS_vs_HRL_NHB	FBXL3	0.0792632	0.737364	0.999593
Naive B	DCIS_vs_HRL_NHB	ZNF839	-0.0908145	0.737434	0.999593
Naive B	DCIS_vs_HRL_NHB	DDI2	-0.0747118	0.737531	0.999593
Naive B	DCIS_vs_HRL_NHB	RMND5A	0.0689982	0.737539	0.999593
Naive B	DCIS_vs_HRL_NHB	MPC1	0.0575478	0.737821	0.999593
Naive B	DCIS_vs_HRL_NHB	EMC10	-0.070095	0.737875	0.999593
Naive B	DCIS_vs_HRL_NHB	PSENEN	0.0743366	0.737935	0.999593
Naive B	DCIS_vs_HRL_NHB	IGLV7-46	-0.288596	0.738008	0.999593
Naive B	DCIS_vs_HRL_NHB	ZNF562	-0.115321	0.738033	0.999593
Naive B	DCIS_vs_HRL_NHB	MLH3	0.101182	0.73815	0.999593
Naive B	DCIS_vs_HRL_NHB	LSM5	-0.0764104	0.738175	0.999593
Naive B	DCIS_vs_HRL_NHB	SPATA5	0.0924403	0.738207	0.999593
Naive B	DCIS_vs_HRL_NHB	OXR1	-0.0546986	0.738305	0.999593
Naive B	DCIS_vs_HRL_NHB	NT5DC1	0.0585212	0.738335	0.999593
Naive B	DCIS_vs_HRL_NHB	PPM1B	0.0574133	0.738407	0.999593
Naive B	DCIS_vs_HRL_NHB	HERC1	0.0654126	0.738528	0.999593
Naive B	DCIS_vs_HRL_NHB	YIF1B	-0.0971252	0.738709	0.999593
Naive B	DCIS_vs_HRL_NHB	BTN2A2	-0.0699745	0.738728	0.999593
Naive B	DCIS_vs_HRL_NHB	FMN1	0.19673	0.738834	0.999593
Naive B	DCIS_vs_HRL_NHB	UNG	-0.114973	0.738924	0.999593
Naive B	DCIS_vs_HRL_NHB	MIPEP	0.0874757	0.738972	0.999593
Naive B	DCIS_vs_HRL_NHB	AC020916.1	0.222047	0.739083	0.999593
Naive B	DCIS_vs_HRL_NHB	MAML1	-0.0646819	0.739135	0.999593
Naive B	DCIS_vs_HRL_NHB	EEF1E1	0.0710452	0.73917	0.999593
Naive B	DCIS_vs_HRL_NHB	INVS	-0.0672295	0.739927	0.999593
Naive B	DCIS_vs_HRL_NHB	MRPL54	0.0780795	0.739963	0.999593
Naive B	DCIS_vs_HRL_NHB	SIRT6	0.105608	0.740047	0.999593
Naive B	DCIS_vs_HRL_NHB	SUDS3	-0.0556298	0.740113	0.999593
Naive B	DCIS_vs_HRL_NHB	CCNG1	0.066166	0.740251	0.999593
Naive B	DCIS_vs_HRL_NHB	NAALADL1	-0.121309	0.740412	0.999593
Naive B	DCIS_vs_HRL_NHB	FDX1	-0.0639436	0.740425	0.999593
Naive B	DCIS_vs_HRL_NHB	LRRC8B	0.132067	0.740431	0.999593
Naive B	DCIS_vs_HRL_NHB	BCL7A	-0.0570914	0.7405	0.999593
Naive B	DCIS_vs_HRL_NHB	BMS1	-0.0637302	0.740635	0.999593
Naive B	DCIS_vs_HRL_NHB	ATR	0.0457955	0.740757	0.999593
Naive B	DCIS_vs_HRL_NHB	MBD2	-0.079451	0.740775	0.999593
Naive B	DCIS_vs_HRL_NHB	CGRRF1	-0.0671078	0.74079	0.999593
Naive B	DCIS_vs_HRL_NHB	METTL18	0.143224	0.74093	0.999593
Naive B	DCIS_vs_HRL_NHB	CDV3	-0.0551436	0.741021	0.999593
Naive B	DCIS_vs_HRL_NHB	GID8	0.0623261	0.741095	0.999593
Naive B	DCIS_vs_HRL_NHB	SNHG8	-0.0811455	0.741183	0.999593
Naive B	DCIS_vs_HRL_NHB	C2orf88	0.125171	0.741315	0.999593
Naive B	DCIS_vs_HRL_NHB	RGCC	0.208522	0.741433	0.999593
Naive B	DCIS_vs_HRL_NHB	UTP11	0.101545	0.741442	0.999593
Naive B	DCIS_vs_HRL_NHB	ASAH1	-0.0412788	0.741499	0.999593
Naive B	DCIS_vs_HRL_NHB	ABHD16A	0.0677357	0.741523	0.999593
Naive B	DCIS_vs_HRL_NHB	RNF8	-0.092135	0.741695	0.999593
Naive B	DCIS_vs_HRL_NHB	PPP3CB-AS1	0.105502	0.741725	0.999593
Naive B	DCIS_vs_HRL_NHB	PPP1R16B	0.0638747	0.741761	0.999593
Naive B	DCIS_vs_HRL_NHB	IFNGR2	0.0496282	0.741868	0.999593
Naive B	DCIS_vs_HRL_NHB	ARL5B	0.100619	0.741878	0.999593
Naive B	DCIS_vs_HRL_NHB	LYL1	-0.0720307	0.741961	0.999593
Naive B	DCIS_vs_HRL_NHB	FLAD1	0.0850096	0.741996	0.999593
Naive B	DCIS_vs_HRL_NHB	YDJC	-0.0688019	0.74201	0.999593
Naive B	DCIS_vs_HRL_NHB	NADK	0.0678573	0.742034	0.999593
Naive B	DCIS_vs_HRL_NHB	GALNT2	-0.0716931	0.742076	0.999593
Naive B	DCIS_vs_HRL_NHB	KHDRBS2	-0.0800095	0.742273	0.999593
Naive B	DCIS_vs_HRL_NHB	AC022540.1	0.12623	0.742362	0.999593
Naive B	DCIS_vs_HRL_NHB	MYOSLID	0.128479	0.742379	0.999593
Naive B	DCIS_vs_HRL_NHB	IL4R	0.0861991	0.742382	0.999593
Naive B	DCIS_vs_HRL_NHB	MRTFA	0.0624271	0.742474	0.999593
Naive B	DCIS_vs_HRL_NHB	C12orf4	-0.0935303	0.742702	0.999593
Naive B	DCIS_vs_HRL_NHB	MAN1B1	0.0914401	0.742747	0.999593
Naive B	DCIS_vs_HRL_NHB	BBIP1	-0.0683645	0.742878	0.999593
Naive B	DCIS_vs_HRL_NHB	QRSL1	-0.0586174	0.742978	0.999593
Naive B	DCIS_vs_HRL_NHB	KDM4A	-0.0657229	0.742991	0.999593
Naive B	DCIS_vs_HRL_NHB	SAAL1	-0.0887829	0.743082	0.999593
Naive B	DCIS_vs_HRL_NHB	STK17B	0.0574669	0.743158	0.999593
Naive B	DCIS_vs_HRL_NHB	C2orf68	-0.0713473	0.743232	0.999593
Naive B	DCIS_vs_HRL_NHB	CDYL	0.0789966	0.743257	0.999593
Naive B	DCIS_vs_HRL_NHB	FOXJ3	0.0574663	0.743461	0.999593
Naive B	DCIS_vs_HRL_NHB	EMC7	0.062793	0.743607	0.999593
Naive B	DCIS_vs_HRL_NHB	RRAS	-0.0895339	0.743707	0.999593
Naive B	DCIS_vs_HRL_NHB	RSL24D1	0.062119	0.743754	0.999593
Naive B	DCIS_vs_HRL_NHB	CBWD1	-0.127199	0.743835	0.999593
Naive B	DCIS_vs_HRL_NHB	SMIM7	-0.0586566	0.744005	0.999593
Naive B	DCIS_vs_HRL_NHB	ARHGEF1	0.0420624	0.744008	0.999593
Naive B	DCIS_vs_HRL_NHB	TMEM18	0.0626475	0.74412	0.999593
Naive B	DCIS_vs_HRL_NHB	IL10RB	0.0549509	0.744342	0.999593
Naive B	DCIS_vs_HRL_NHB	RTN4IP1	0.0884809	0.744351	0.999593
Naive B	DCIS_vs_HRL_NHB	SRSF6	-0.0632299	0.744423	0.999593
Naive B	DCIS_vs_HRL_NHB	ZFAND3	-0.0777991	0.744425	0.999593
Naive B	DCIS_vs_HRL_NHB	TMCO6	0.0997467	0.744505	0.999593
Naive B	DCIS_vs_HRL_NHB	GLIDR	0.138927	0.744579	0.999593
Naive B	DCIS_vs_HRL_NHB	EHD1	-0.0676001	0.74458	0.999593
Naive B	DCIS_vs_HRL_NHB	WDR75	0.0633584	0.744638	0.999593
Naive B	DCIS_vs_HRL_NHB	AKNA	-0.0440374	0.744779	0.999593
Naive B	DCIS_vs_HRL_NHB	CCDC25	-0.0717024	0.744783	0.999593
Naive B	DCIS_vs_HRL_NHB	PCBD1	-0.139598	0.744824	0.999593
Naive B	DCIS_vs_HRL_NHB	DPYD-AS1	0.096231	0.745247	0.999593
Naive B	DCIS_vs_HRL_NHB	TMEM9	0.0832446	0.745276	0.999593
Naive B	DCIS_vs_HRL_NHB	RPS18	0.0622296	0.745293	0.999593
Naive B	DCIS_vs_HRL_NHB	ZNF331	0.141267	0.745303	0.999593
Naive B	DCIS_vs_HRL_NHB	SRP54	0.0620259	0.745478	0.999593
Naive B	DCIS_vs_HRL_NHB	C1RL	0.0994114	0.745478	0.999593
Naive B	DCIS_vs_HRL_NHB	ANXA6	-0.0616365	0.745493	0.999593
Naive B	DCIS_vs_HRL_NHB	COMMD9	0.0806541	0.745663	0.999593
Naive B	DCIS_vs_HRL_NHB	ATP11A	0.0795418	0.745858	0.999593
Naive B	DCIS_vs_HRL_NHB	RPS3A	-0.0766597	0.745871	0.999593
Naive B	DCIS_vs_HRL_NHB	BISPR	0.0973373	0.74604	0.999593
Naive B	DCIS_vs_HRL_NHB	DGCR8	-0.105082	0.746084	0.999593
Naive B	DCIS_vs_HRL_NHB	UBR3	0.0681239	0.746111	0.999593
Naive B	DCIS_vs_HRL_NHB	IMPDH2	0.0654477	0.746203	0.999593
Naive B	DCIS_vs_HRL_NHB	RELL2	-0.130075	0.746672	0.999593
Naive B	DCIS_vs_HRL_NHB	ARL2BP	0.0579534	0.746901	0.999593
Naive B	DCIS_vs_HRL_NHB	MRPS2	0.0711318	0.746916	0.999593
Naive B	DCIS_vs_HRL_NHB	AP4B1	0.0722625	0.746962	0.999593
Naive B	DCIS_vs_HRL_NHB	PATJ	0.0806884	0.74699	0.999593
Naive B	DCIS_vs_HRL_NHB	MAK16	0.084659	0.747046	0.999593
Naive B	DCIS_vs_HRL_NHB	IARS2	0.0552818	0.747163	0.999593
Naive B	DCIS_vs_HRL_NHB	ATG2B	0.086774	0.747215	0.999593
Naive B	DCIS_vs_HRL_NHB	INTS14	0.0792906	0.747236	0.999593
Naive B	DCIS_vs_HRL_NHB	RRP7A	-0.0926384	0.747326	0.999593
Naive B	DCIS_vs_HRL_NHB	ZSCAN18	0.0665592	0.747337	0.999593
Naive B	DCIS_vs_HRL_NHB	S100PBP	-0.0583459	0.74738	0.999593
Naive B	DCIS_vs_HRL_NHB	GABPB2	-0.10049	0.747474	0.999593
Naive B	DCIS_vs_HRL_NHB	CEP78	0.0919063	0.747569	0.999593
Naive B	DCIS_vs_HRL_NHB	RPL39	0.0832824	0.747657	0.999593
Naive B	DCIS_vs_HRL_NHB	TMEM9B	-0.054211	0.747673	0.999593
Naive B	DCIS_vs_HRL_NHB	DHX15	0.0426416	0.747735	0.999593
Naive B	DCIS_vs_HRL_NHB	LUZP1	0.101773	0.747759	0.999593
Naive B	DCIS_vs_HRL_NHB	SAV1	-0.0624889	0.747809	0.999593
Naive B	DCIS_vs_HRL_NHB	MBD3	0.0810182	0.74792	0.999593
Naive B	DCIS_vs_HRL_NHB	C16orf70	-0.0934586	0.748046	0.999593
Naive B	DCIS_vs_HRL_NHB	GCC2	0.0444038	0.748086	0.999593
Naive B	DCIS_vs_HRL_NHB	FBXW7	0.0702512	0.748173	0.999593
Naive B	DCIS_vs_HRL_NHB	GLT8D1	0.0988959	0.74838	0.999593
Naive B	DCIS_vs_HRL_NHB	JUND	0.113233	0.748497	0.999593
Naive B	DCIS_vs_HRL_NHB	ZNF282	0.100752	0.748522	0.999593
Naive B	DCIS_vs_HRL_NHB	STRADB	0.0706927	0.74864	0.999593
Naive B	DCIS_vs_HRL_NHB	USE1	0.0627114	0.748737	0.999593
Naive B	DCIS_vs_HRL_NHB	DUS4L	0.089315	0.748738	0.999593
Naive B	DCIS_vs_HRL_NHB	RAB40C	-0.105351	0.748942	0.999593
Naive B	DCIS_vs_HRL_NHB	RPS7	0.071174	0.749033	0.999593
Naive B	DCIS_vs_HRL_NHB	SMARCA5	-0.0520681	0.749066	0.999593
Naive B	DCIS_vs_HRL_NHB	TIMM9	0.0718719	0.749164	0.999593
Naive B	DCIS_vs_HRL_NHB	LEMD2	0.0661977	0.749214	0.999593
Naive B	DCIS_vs_HRL_NHB	FAM200B	-0.0760893	0.749232	0.999593
Naive B	DCIS_vs_HRL_NHB	PRRC1	-0.0648024	0.74935	0.999593
Naive B	DCIS_vs_HRL_NHB	RAP1B	-0.0498034	0.74936	0.999593
Naive B	DCIS_vs_HRL_NHB	NBN	-0.0508538	0.749419	0.999593
Naive B	DCIS_vs_HRL_NHB	LTBP3	-0.0841475	0.749502	0.999593
Naive B	DCIS_vs_HRL_NHB	HLA-DQA1	-0.0636237	0.749666	0.999593
Naive B	DCIS_vs_HRL_NHB	HNRNPA2B1	0.0279007	0.749667	0.999593
Naive B	DCIS_vs_HRL_NHB	GNPAT	0.0519637	0.74975	0.999593
Naive B	DCIS_vs_HRL_NHB	AC124016.1	0.144631	0.749842	0.999593
Naive B	DCIS_vs_HRL_NHB	SHLD1	-0.0622125	0.750146	0.999593
Naive B	DCIS_vs_HRL_NHB	SLC38A1	-0.0721128	0.750494	0.999593
Naive B	DCIS_vs_HRL_NHB	COX7A2	-0.06824	0.750619	0.999593
Naive B	DCIS_vs_HRL_NHB	ZNF292	-0.0584687	0.750627	0.999593
Naive B	DCIS_vs_HRL_NHB	FAM53B	0.0744372	0.75064	0.999593
Naive B	DCIS_vs_HRL_NHB	POLM	0.0674284	0.75091	0.999593
Naive B	DCIS_vs_HRL_NHB	TPM3	0.0436188	0.751252	0.999593
Naive B	DCIS_vs_HRL_NHB	SYNJ1	-0.114518	0.751266	0.999593
Naive B	DCIS_vs_HRL_NHB	FBXO22	-0.0912223	0.751282	0.999593
Naive B	DCIS_vs_HRL_NHB	ZFP1	-0.151424	0.751638	0.999593
Naive B	DCIS_vs_HRL_NHB	ERBIN	0.0701146	0.751744	0.999593
Naive B	DCIS_vs_HRL_NHB	ZNF486	-0.0924669	0.751799	0.999593
Naive B	DCIS_vs_HRL_NHB	PHF3	-0.0428647	0.751855	0.999593
Naive B	DCIS_vs_HRL_NHB	LMNA	-0.165131	0.751907	0.999593
Naive B	DCIS_vs_HRL_NHB	KPNA2	0.0852241	0.752005	0.999593
Naive B	DCIS_vs_HRL_NHB	ZNF28	-0.0832727	0.752096	0.999593
Naive B	DCIS_vs_HRL_NHB	BAG4	0.0594207	0.752409	0.999593
Naive B	DCIS_vs_HRL_NHB	RDH13	0.132437	0.752576	0.999593
Naive B	DCIS_vs_HRL_NHB	PSME2	-0.0829054	0.752795	0.999593
Naive B	DCIS_vs_HRL_NHB	ANKH	-0.107914	0.752806	0.999593
Naive B	DCIS_vs_HRL_NHB	MPDU1	-0.0724333	0.752821	0.999593
Naive B	DCIS_vs_HRL_NHB	VAV1	0.0584231	0.752853	0.999593
Naive B	DCIS_vs_HRL_NHB	CLN5	0.063058	0.752951	0.999593
Naive B	DCIS_vs_HRL_NHB	PDE5A	0.117939	0.753359	0.999593
Naive B	DCIS_vs_HRL_NHB	SKAP1	-0.0927954	0.753414	0.999593
Naive B	DCIS_vs_HRL_NHB	WDR48	0.0590262	0.75342	0.999593
Naive B	DCIS_vs_HRL_NHB	TAP2	0.048245	0.753488	0.999593
Naive B	DCIS_vs_HRL_NHB	PRKD3	0.0567839	0.753517	0.999593
Naive B	DCIS_vs_HRL_NHB	NIPA1	-0.121178	0.753969	0.999593
Naive B	DCIS_vs_HRL_NHB	PRNP	0.0688193	0.754083	0.999593
Naive B	DCIS_vs_HRL_NHB	MSL1	-0.0571575	0.754103	0.999593
Naive B	DCIS_vs_HRL_NHB	TBL3	-0.077607	0.754222	0.999593
Naive B	DCIS_vs_HRL_NHB	USP6NL	-0.0754427	0.754288	0.999593
Naive B	DCIS_vs_HRL_NHB	RBPJ	0.0485736	0.754392	0.999593
Naive B	DCIS_vs_HRL_NHB	SAMD1	0.126011	0.754415	0.999593
Naive B	DCIS_vs_HRL_NHB	HSD17B7	-0.076041	0.75446	0.999593
Naive B	DCIS_vs_HRL_NHB	SCAF8	0.0640738	0.754601	0.999593
Naive B	DCIS_vs_HRL_NHB	NAPRT	0.129518	0.754661	0.999593
Naive B	DCIS_vs_HRL_NHB	ELOVL1	-0.0630522	0.754698	0.999593
Naive B	DCIS_vs_HRL_NHB	IRF5	0.0955342	0.754717	0.999593
Naive B	DCIS_vs_HRL_NHB	MAPK7	0.0987677	0.754726	0.999593
Naive B	DCIS_vs_HRL_NHB	HSH2D	0.0584185	0.754731	0.999593
Naive B	DCIS_vs_HRL_NHB	REL	0.0560967	0.754803	0.999593
Naive B	DCIS_vs_HRL_NHB	UBAC2-AS1	-0.125652	0.754806	0.999593
Naive B	DCIS_vs_HRL_NHB	RPL37	0.0660138	0.754974	0.999593
Naive B	DCIS_vs_HRL_NHB	C10orf88	-0.100311	0.755024	0.999593
Naive B	DCIS_vs_HRL_NHB	VPS4A	-0.0550185	0.755044	0.999593
Naive B	DCIS_vs_HRL_NHB	CNDP2	-0.0731842	0.755113	0.999593
Naive B	DCIS_vs_HRL_NHB	CYBC1	0.0501656	0.755242	0.999593
Naive B	DCIS_vs_HRL_NHB	LRRC37A2	0.1495	0.755323	0.999593
Naive B	DCIS_vs_HRL_NHB	NOL8	0.0618585	0.755331	0.999593
Naive B	DCIS_vs_HRL_NHB	DUSP2	0.201562	0.755358	0.999593
Naive B	DCIS_vs_HRL_NHB	ZFYVE19	0.0864598	0.755406	0.999593
Naive B	DCIS_vs_HRL_NHB	TCEANC2	-0.0930704	0.755448	0.999593
Naive B	DCIS_vs_HRL_NHB	CLN8	0.087867	0.755486	0.999593
Naive B	DCIS_vs_HRL_NHB	PIGF	-0.066057	0.755489	0.999593
Naive B	DCIS_vs_HRL_NHB	HIST1H4H	0.109928	0.755525	0.999593
Naive B	DCIS_vs_HRL_NHB	ZC3H8	0.0585332	0.755712	0.999593
Naive B	DCIS_vs_HRL_NHB	PPP2R2D	0.0643905	0.755738	0.999593
Naive B	DCIS_vs_HRL_NHB	MTREX	0.0544675	0.755766	0.999593
Naive B	DCIS_vs_HRL_NHB	IGLV2-14	0.0978542	0.75582	0.999593
Naive B	DCIS_vs_HRL_NHB	TUBA4A	-0.0701517	0.755842	0.999593
Naive B	DCIS_vs_HRL_NHB	RAB28	0.0517295	0.755876	0.999593
Naive B	DCIS_vs_HRL_NHB	LAT2	0.0598493	0.756078	0.999593
Naive B	DCIS_vs_HRL_NHB	CLTB	0.0561589	0.756188	0.999593
Naive B	DCIS_vs_HRL_NHB	RASA2	-0.0481211	0.756343	0.999593
Naive B	DCIS_vs_HRL_NHB	SS18	-0.0590014	0.756408	0.999593
Naive B	DCIS_vs_HRL_NHB	NDC1	0.0959021	0.756409	0.999593
Naive B	DCIS_vs_HRL_NHB	COTL1	-0.0779079	0.756428	0.999593
Naive B	DCIS_vs_HRL_NHB	AL022328.4	0.113631	0.75653	0.999593
Naive B	DCIS_vs_HRL_NHB	KRCC1	0.0468987	0.756666	0.999593
Naive B	DCIS_vs_HRL_NHB	FASTKD5	-0.123202	0.756725	0.999593
Naive B	DCIS_vs_HRL_NHB	AC009812.1	0.117082	0.756876	0.999593
Naive B	DCIS_vs_HRL_NHB	CFL1	-0.0485467	0.756945	0.999593
Naive B	DCIS_vs_HRL_NHB	YLPM1	0.0507879	0.757012	0.999593
Naive B	DCIS_vs_HRL_NHB	SMS	-0.0760534	0.757031	0.999593
Naive B	DCIS_vs_HRL_NHB	SUGCT	0.192712	0.757071	0.999593
Naive B	DCIS_vs_HRL_NHB	SLC19A2	0.144279	0.757293	0.999593
Naive B	DCIS_vs_HRL_NHB	FBXW11	0.052071	0.757341	0.999593
Naive B	DCIS_vs_HRL_NHB	CYTH3	-0.102008	0.757488	0.999593
Naive B	DCIS_vs_HRL_NHB	SH3BP5	-0.044715	0.757491	0.999593
Naive B	DCIS_vs_HRL_NHB	HIVEP1	-0.0728455	0.757497	0.999593
Naive B	DCIS_vs_HRL_NHB	TNFRSF1B	0.0996257	0.757744	0.999593
Naive B	DCIS_vs_HRL_NHB	LSM4	0.0557334	0.757835	0.999593
Naive B	DCIS_vs_HRL_NHB	REPS1	-0.0620662	0.757993	0.999593
Naive B	DCIS_vs_HRL_NHB	RAPGEF1	0.0649551	0.758222	0.999593
Naive B	DCIS_vs_HRL_NHB	BLOC1S2	-0.0494717	0.758223	0.999593
Naive B	DCIS_vs_HRL_NHB	DVL3	0.0758888	0.758237	0.999593
Naive B	DCIS_vs_HRL_NHB	COPS7A	-0.0757982	0.758318	0.999593
Naive B	DCIS_vs_HRL_NHB	TFB1M	0.064711	0.758567	0.999593
Naive B	DCIS_vs_HRL_NHB	PPP1R12B	-0.087524	0.758659	0.999593
Naive B	DCIS_vs_HRL_NHB	MED22	-0.0996401	0.758719	0.999593
Naive B	DCIS_vs_HRL_NHB	NUDT4	-0.0687405	0.7588	0.999593
Naive B	DCIS_vs_HRL_NHB	SEC24B	-0.0640595	0.75886	0.999593
Naive B	DCIS_vs_HRL_NHB	CHCHD6	0.0723668	0.759022	0.999593
Naive B	DCIS_vs_HRL_NHB	WDR34	0.0671242	0.759109	0.999593
Naive B	DCIS_vs_HRL_NHB	FCGR2B	-0.0646617	0.759319	0.999593
Naive B	DCIS_vs_HRL_NHB	SCYL3	-0.0818271	0.759335	0.999593
Naive B	DCIS_vs_HRL_NHB	FGD2	-0.051055	0.759359	0.999593
Naive B	DCIS_vs_HRL_NHB	PSMD14	0.0514013	0.759384	0.999593
Naive B	DCIS_vs_HRL_NHB	ZNF749	0.12714	0.759409	0.999593
Naive B	DCIS_vs_HRL_NHB	AC009522.1	-0.0967204	0.759897	0.999593
Naive B	DCIS_vs_HRL_NHB	ARRDC1-AS1	-0.0870451	0.760143	0.999593
Naive B	DCIS_vs_HRL_NHB	NGLY1	0.0524622	0.760374	0.999593
Naive B	DCIS_vs_HRL_NHB	NCF2	-0.10654	0.76041	0.999593
Naive B	DCIS_vs_HRL_NHB	ATP6V1G1	-0.0490412	0.760426	0.999593
Naive B	DCIS_vs_HRL_NHB	ILF3-DT	0.0741474	0.760505	0.999593
Naive B	DCIS_vs_HRL_NHB	ALKBH3	0.078898	0.760525	0.999593
Naive B	DCIS_vs_HRL_NHB	NCAM2	-0.181229	0.760563	0.999593
Naive B	DCIS_vs_HRL_NHB	TAOK2	0.0964347	0.760618	0.999593
Naive B	DCIS_vs_HRL_NHB	MAIP1	-0.0949356	0.760689	0.999593
Naive B	DCIS_vs_HRL_NHB	CCDC117	-0.107724	0.760755	0.999593
Naive B	DCIS_vs_HRL_NHB	CDK19	0.0702575	0.760793	0.999593
Naive B	DCIS_vs_HRL_NHB	SLC1A5	-0.142081	0.761038	0.999593
Naive B	DCIS_vs_HRL_NHB	ZNF8	-0.105237	0.761055	0.999593
Naive B	DCIS_vs_HRL_NHB	GATAD1	0.0499906	0.761063	0.999593
Naive B	DCIS_vs_HRL_NHB	UFM1	-0.0429347	0.761103	0.999593
Naive B	DCIS_vs_HRL_NHB	AC010149.1	0.091129	0.76111	0.999593
Naive B	DCIS_vs_HRL_NHB	SELENOS	-0.076447	0.761381	0.999593
Naive B	DCIS_vs_HRL_NHB	GOLGA3	-0.0705053	0.761409	0.999593
Naive B	DCIS_vs_HRL_NHB	DIRC3	-0.140741	0.761471	0.999593
Naive B	DCIS_vs_HRL_NHB	PPIL6	-0.134897	0.761497	0.999593
Naive B	DCIS_vs_HRL_NHB	DUS1L	0.0639369	0.761522	0.999593
Naive B	DCIS_vs_HRL_NHB	AC245297.3	0.0668519	0.76154	0.999593
Naive B	DCIS_vs_HRL_NHB	CHP1	-0.0793659	0.761745	0.999593
Naive B	DCIS_vs_HRL_NHB	MAPK1	-0.0620874	0.761852	0.999593
Naive B	DCIS_vs_HRL_NHB	N4BP2L1	-0.0508524	0.762008	0.999593
Naive B	DCIS_vs_HRL_NHB	LLGL2	0.0941819	0.762273	0.999593
Naive B	DCIS_vs_HRL_NHB	ZNF865	-0.0752437	0.762288	0.999593
Naive B	DCIS_vs_HRL_NHB	ALCAM	0.072328	0.762303	0.999593
Naive B	DCIS_vs_HRL_NHB	SKP2	-0.088026	0.762345	0.999593
Naive B	DCIS_vs_HRL_NHB	GIMAP2	-0.10607	0.762454	0.999593
Naive B	DCIS_vs_HRL_NHB	AC012645.3	-0.0899755	0.762594	0.999593
Naive B	DCIS_vs_HRL_NHB	PSMC4	-0.0595947	0.762655	0.999593
Naive B	DCIS_vs_HRL_NHB	SSNA1	0.0609138	0.762784	0.999593
Naive B	DCIS_vs_HRL_NHB	BAHD1	0.0745669	0.762884	0.999593
Naive B	DCIS_vs_HRL_NHB	C6orf62	-0.0640925	0.762939	0.999593
Naive B	DCIS_vs_HRL_NHB	LIX1-AS1	-0.0938391	0.762975	0.999593
Naive B	DCIS_vs_HRL_NHB	CYFIP2	-0.0382906	0.762999	0.999593
Naive B	DCIS_vs_HRL_NHB	UTP15	0.0927987	0.763036	0.999593
Naive B	DCIS_vs_HRL_NHB	SLC16A7	-0.0743019	0.763104	0.999593
Naive B	DCIS_vs_HRL_NHB	SAP18	0.0562638	0.763328	0.999593
Naive B	DCIS_vs_HRL_NHB	CUL2	-0.0662259	0.763341	0.999593
Naive B	DCIS_vs_HRL_NHB	VTI1B	0.06212	0.763512	0.999593
Naive B	DCIS_vs_HRL_NHB	SURF6	-0.0798622	0.763538	0.999593
Naive B	DCIS_vs_HRL_NHB	DPY19L1	0.0949048	0.76355	0.999593
Naive B	DCIS_vs_HRL_NHB	CALM2	-0.0404254	0.763574	0.999593
Naive B	DCIS_vs_HRL_NHB	ATAD1	-0.0537094	0.763693	0.999593
Naive B	DCIS_vs_HRL_NHB	NDUFB7	-0.0576713	0.764172	0.999593
Naive B	DCIS_vs_HRL_NHB	RPS14	-0.074726	0.764289	0.999593
Naive B	DCIS_vs_HRL_NHB	ZZEF1	0.0588097	0.764295	0.999593
Naive B	DCIS_vs_HRL_NHB	PMF1	0.0411706	0.764608	0.999593
Naive B	DCIS_vs_HRL_NHB	ANTXR2	-0.0638645	0.764618	0.999593
Naive B	DCIS_vs_HRL_NHB	MKNK2	0.0453637	0.764918	0.999593
Naive B	DCIS_vs_HRL_NHB	SLC30A4	0.0714417	0.764932	0.999593
Naive B	DCIS_vs_HRL_NHB	DAZAP2	0.0590401	0.764965	0.999593
Naive B	DCIS_vs_HRL_NHB	GHITM	0.0529899	0.765252	0.999593
Naive B	DCIS_vs_HRL_NHB	TMEM70	-0.0712282	0.765266	0.999593
Naive B	DCIS_vs_HRL_NHB	THRB	-0.150879	0.765272	0.999593
Naive B	DCIS_vs_HRL_NHB	NDEL1	-0.0559543	0.765312	0.999593
Naive B	DCIS_vs_HRL_NHB	TUFM	0.073369	0.765313	0.999593
Naive B	DCIS_vs_HRL_NHB	ZBTB4	0.0740931	0.765471	0.999593
Naive B	DCIS_vs_HRL_NHB	ZNF141	-0.0680857	0.765542	0.999593
Naive B	DCIS_vs_HRL_NHB	DEPDC5	0.0671939	0.765737	0.999593
Naive B	DCIS_vs_HRL_NHB	SPTLC1	-0.0578349	0.765737	0.999593
Naive B	DCIS_vs_HRL_NHB	CCDC57	0.0697346	0.765819	0.999593
Naive B	DCIS_vs_HRL_NHB	ZNF135	0.0893893	0.765934	0.999593
Naive B	DCIS_vs_HRL_NHB	GCDH	0.0734795	0.765941	0.999593
Naive B	DCIS_vs_HRL_NHB	RUVBL1	0.06728	0.765969	0.999593
Naive B	DCIS_vs_HRL_NHB	ATXN7	-0.0944242	0.766123	0.999593
Naive B	DCIS_vs_HRL_NHB	ARFIP1	0.0706893	0.766212	0.999593
Naive B	DCIS_vs_HRL_NHB	FAM210A	-0.0631903	0.766237	0.999593
Naive B	DCIS_vs_HRL_NHB	REXO2	-0.0697588	0.76625	0.999593
Naive B	DCIS_vs_HRL_NHB	GSK3B	0.0559833	0.766371	0.999593
Naive B	DCIS_vs_HRL_NHB	METTL26	-0.0703531	0.766409	0.999593
Naive B	DCIS_vs_HRL_NHB	KATNA1	-0.0636207	0.766428	0.999593
Naive B	DCIS_vs_HRL_NHB	MAP3K7CL	-0.153369	0.766582	0.999593
Naive B	DCIS_vs_HRL_NHB	LINC00662	-0.0559278	0.766636	0.999593
Naive B	DCIS_vs_HRL_NHB	GIT1	-0.0883972	0.766702	0.999593
Naive B	DCIS_vs_HRL_NHB	TWF1	0.0725888	0.766735	0.999593
Naive B	DCIS_vs_HRL_NHB	ZDHHC7	-0.0766458	0.766984	0.999593
Naive B	DCIS_vs_HRL_NHB	SEPTIN1	-0.0556677	0.767128	0.999593
Naive B	DCIS_vs_HRL_NHB	CRTC1	0.0687233	0.767202	0.999593
Naive B	DCIS_vs_HRL_NHB	AMN	-0.140428	0.767209	0.999593
Naive B	DCIS_vs_HRL_NHB	EED	-0.0612025	0.767218	0.999593
Naive B	DCIS_vs_HRL_NHB	FCRL2	-0.0673907	0.767303	0.999593
Naive B	DCIS_vs_HRL_NHB	ATL2	-0.0878821	0.767386	0.999593
Naive B	DCIS_vs_HRL_NHB	BTBD10	0.0491929	0.767426	0.999593
Naive B	DCIS_vs_HRL_NHB	GTF2I	-0.0463557	0.767473	0.999593
Naive B	DCIS_vs_HRL_NHB	HS1BP3	0.0771609	0.767505	0.999593
Naive B	DCIS_vs_HRL_NHB	CRADD	-0.0807435	0.767571	0.999593
Naive B	DCIS_vs_HRL_NHB	ING3	0.0723189	0.767571	0.999593
Naive B	DCIS_vs_HRL_NHB	PIGU	-0.0826684	0.767588	0.999593
Naive B	DCIS_vs_HRL_NHB	QSER1	0.0873726	0.76759	0.999593
Naive B	DCIS_vs_HRL_NHB	NOL9	-0.0564464	0.767624	0.999593
Naive B	DCIS_vs_HRL_NHB	MOB3B	0.0655582	0.767676	0.999593
Naive B	DCIS_vs_HRL_NHB	TUBA1B	-0.0657925	0.767689	0.999593
Naive B	DCIS_vs_HRL_NHB	AC060780.1	-0.091499	0.767883	0.999593
Naive B	DCIS_vs_HRL_NHB	DYRK1A	0.0781847	0.767901	0.999593
Naive B	DCIS_vs_HRL_NHB	ALOX12-AS1	-0.0648862	0.768023	0.999593
Naive B	DCIS_vs_HRL_NHB	NARF	0.0617509	0.768058	0.999593
Naive B	DCIS_vs_HRL_NHB	PTDSS1	0.0429506	0.768084	0.999593
Naive B	DCIS_vs_HRL_NHB	ANP32B	0.0436632	0.768307	0.999593
Naive B	DCIS_vs_HRL_NHB	DDX47	0.105741	0.768437	0.999593
Naive B	DCIS_vs_HRL_NHB	RIOK1	0.0604452	0.76845	0.999593
Naive B	DCIS_vs_HRL_NHB	GLG1	-0.0520563	0.768473	0.999593
Naive B	DCIS_vs_HRL_NHB	RUNX1	-0.0745405	0.768612	0.999593
Naive B	DCIS_vs_HRL_NHB	PARN	-0.0438354	0.76868	0.999593
Naive B	DCIS_vs_HRL_NHB	TIMM22	0.070685	0.768694	0.999593
Naive B	DCIS_vs_HRL_NHB	ANAPC1	-0.06367	0.768723	0.999593
Naive B	DCIS_vs_HRL_NHB	KMO	-0.0591407	0.769003	0.999593
Naive B	DCIS_vs_HRL_NHB	TNFRSF17	0.125961	0.769011	0.999593
Naive B	DCIS_vs_HRL_NHB	MOSPD1	-0.0919856	0.769023	0.999593
Naive B	DCIS_vs_HRL_NHB	GRASP	0.128254	0.769087	0.999593
Naive B	DCIS_vs_HRL_NHB	LYPD6B	-0.156983	0.769125	0.999593
Naive B	DCIS_vs_HRL_NHB	HIST1H2BF	-0.150816	0.769149	0.999593
Naive B	DCIS_vs_HRL_NHB	PHC3	0.0552807	0.769159	0.999593
Naive B	DCIS_vs_HRL_NHB	IGLV3-10	-0.292141	0.769162	0.999593
Naive B	DCIS_vs_HRL_NHB	ZBTB1	0.0722095	0.769301	0.999593
Naive B	DCIS_vs_HRL_NHB	POLL	0.0676301	0.769357	0.999593
Naive B	DCIS_vs_HRL_NHB	PRR12	0.0636186	0.769623	0.999593
Naive B	DCIS_vs_HRL_NHB	ADIPOR1	-0.0571751	0.769707	0.999593
Naive B	DCIS_vs_HRL_NHB	AC002480.2	-0.15558	0.769741	0.999593
Naive B	DCIS_vs_HRL_NHB	KAT6B	-0.0513743	0.769771	0.999593
Naive B	DCIS_vs_HRL_NHB	C11orf54	-0.0651005	0.76999	0.999593
Naive B	DCIS_vs_HRL_NHB	ASTE1	-0.0725945	0.770047	0.999593
Naive B	DCIS_vs_HRL_NHB	MDM2	-0.0737107	0.770111	0.999593
Naive B	DCIS_vs_HRL_NHB	ADAM19	0.0607404	0.770174	0.999593
Naive B	DCIS_vs_HRL_NHB	RBIS	0.0696347	0.770253	0.999593
Naive B	DCIS_vs_HRL_NHB	RPL11	0.0723353	0.770271	0.999593
Naive B	DCIS_vs_HRL_NHB	MFHAS1	-0.164296	0.770382	0.999593
Naive B	DCIS_vs_HRL_NHB	GNPDA2	0.0663488	0.770416	0.999593
Naive B	DCIS_vs_HRL_NHB	KSR1	-0.109668	0.770511	0.999593
Naive B	DCIS_vs_HRL_NHB	AMMECR1	-0.0753415	0.770623	0.999593
Naive B	DCIS_vs_HRL_NHB	EIF4E2	-0.0510601	0.770677	0.999593
Naive B	DCIS_vs_HRL_NHB	SIPA1L1	-0.0745745	0.771069	0.999593
Naive B	DCIS_vs_HRL_NHB	ATG16L2	0.0431601	0.771078	0.999593
Naive B	DCIS_vs_HRL_NHB	SNHG32	0.0576138	0.771127	0.999593
Naive B	DCIS_vs_HRL_NHB	BRD3	-0.0797596	0.771167	0.999593
Naive B	DCIS_vs_HRL_NHB	NMI	0.0799253	0.771428	0.999593
Naive B	DCIS_vs_HRL_NHB	SGK1	-0.168451	0.771432	0.999593
Naive B	DCIS_vs_HRL_NHB	PLIN3	-0.0653783	0.771983	0.999593
Naive B	DCIS_vs_HRL_NHB	HDLBP	-0.0460704	0.772108	0.999593
Naive B	DCIS_vs_HRL_NHB	TPRKB	-0.0628972	0.772277	0.999593
Naive B	DCIS_vs_HRL_NHB	PNKP	-0.0475891	0.772411	0.999593
Naive B	DCIS_vs_HRL_NHB	PSMC6	-0.0411813	0.772597	0.999593
Naive B	DCIS_vs_HRL_NHB	ANKZF1	-0.0641166	0.772632	0.999593
Naive B	DCIS_vs_HRL_NHB	SLC25A4	-0.0940361	0.772655	0.999593
Naive B	DCIS_vs_HRL_NHB	ZNF598	-0.0765954	0.772682	0.999593
Naive B	DCIS_vs_HRL_NHB	HIKESHI	-0.0539336	0.772721	0.999593
Naive B	DCIS_vs_HRL_NHB	SRI	-0.0522918	0.772745	0.999593
Naive B	DCIS_vs_HRL_NHB	PCDH9	0.094954	0.772793	0.999593
Naive B	DCIS_vs_HRL_NHB	MINK1	-0.0570815	0.772795	0.999593
Naive B	DCIS_vs_HRL_NHB	IGLC3	0.1029	0.772895	0.999593
Naive B	DCIS_vs_HRL_NHB	TRAPPC9	-0.0621819	0.772944	0.999593
Naive B	DCIS_vs_HRL_NHB	HSPB11	-0.0611441	0.772958	0.999593
Naive B	DCIS_vs_HRL_NHB	APMAP	0.061691	0.773003	0.999593
Naive B	DCIS_vs_HRL_NHB	CDK7	0.0579772	0.773016	0.999593
Naive B	DCIS_vs_HRL_NHB	SUGP1	-0.0646298	0.773091	0.999593
Naive B	DCIS_vs_HRL_NHB	NHP2	0.0656255	0.773105	0.999593
Naive B	DCIS_vs_HRL_NHB	SEC61A1	-0.0564104	0.773239	0.999593
Naive B	DCIS_vs_HRL_NHB	TGIF2	-0.0491444	0.773328	0.999593
Naive B	DCIS_vs_HRL_NHB	CDK5RAP2	0.0547908	0.773372	0.999593
Naive B	DCIS_vs_HRL_NHB	NUDCD2	0.0537539	0.773644	0.999593
Naive B	DCIS_vs_HRL_NHB	TBC1D10C	0.0562875	0.77378	0.999593
Naive B	DCIS_vs_HRL_NHB	SMG1	-0.047765	0.773913	0.999593
Naive B	DCIS_vs_HRL_NHB	ATN1	-0.0867136	0.773936	0.999593
Naive B	DCIS_vs_HRL_NHB	NOC4L	-0.057839	0.773955	0.999593
Naive B	DCIS_vs_HRL_NHB	NIFK	-0.0586169	0.774337	0.999593
Naive B	DCIS_vs_HRL_NHB	EPB41L4A-AS1	-0.0678103	0.774377	0.999593
Naive B	DCIS_vs_HRL_NHB	MGAT5	-0.0750169	0.774452	0.999593
Naive B	DCIS_vs_HRL_NHB	RMND1	-0.0875183	0.774541	0.999593
Naive B	DCIS_vs_HRL_NHB	KIAA1191	-0.0662384	0.774563	0.999593
Naive B	DCIS_vs_HRL_NHB	CXorf56	-0.0840957	0.774588	0.999593
Naive B	DCIS_vs_HRL_NHB	RERE	-0.0586265	0.774735	0.999593
Naive B	DCIS_vs_HRL_NHB	GEMIN2	-0.0883196	0.774779	0.999593
Naive B	DCIS_vs_HRL_NHB	PDAP1	-0.0538152	0.774861	0.999593
Naive B	DCIS_vs_HRL_NHB	MCM9	0.0614593	0.774865	0.999593
Naive B	DCIS_vs_HRL_NHB	ZFX	0.0511971	0.774889	0.999593
Naive B	DCIS_vs_HRL_NHB	RRP15	-0.0635262	0.775067	0.999593
Naive B	DCIS_vs_HRL_NHB	SNRPE	0.0524014	0.775117	0.999593
Naive B	DCIS_vs_HRL_NHB	GMPPB	0.0900466	0.775121	0.999593
Naive B	DCIS_vs_HRL_NHB	TBPL1	-0.0508433	0.77515	0.999593
Naive B	DCIS_vs_HRL_NHB	AC007038.1	0.123492	0.775448	0.999593
Naive B	DCIS_vs_HRL_NHB	NDUFA5	-0.051857	0.775847	0.999593
Naive B	DCIS_vs_HRL_NHB	ERAL1	0.0647851	0.776077	0.999593
Naive B	DCIS_vs_HRL_NHB	TRMT10B	0.0730357	0.776081	0.999593
Naive B	DCIS_vs_HRL_NHB	ELP2	0.0554132	0.776278	0.999593
Naive B	DCIS_vs_HRL_NHB	PTPN18	0.059096	0.776461	0.999593
Naive B	DCIS_vs_HRL_NHB	CD74	0.0528546	0.776564	0.999593
Naive B	DCIS_vs_HRL_NHB	GDI2	0.0441315	0.776785	0.999593
Naive B	DCIS_vs_HRL_NHB	PHF14	0.0437639	0.776977	0.999593
Naive B	DCIS_vs_HRL_NHB	TPT1	0.0439561	0.777076	0.999593
Naive B	DCIS_vs_HRL_NHB	CNNM3	-0.0721413	0.777111	0.999593
Naive B	DCIS_vs_HRL_NHB	GTF2H2C	0.112628	0.777412	0.999593
Naive B	DCIS_vs_HRL_NHB	VPS13B	0.065336	0.777421	0.999593
Naive B	DCIS_vs_HRL_NHB	WASHC3	-0.0517672	0.777437	0.999593
Naive B	DCIS_vs_HRL_NHB	ACO2	0.0382306	0.777486	0.999593
Naive B	DCIS_vs_HRL_NHB	AC011603.2	0.0794749	0.777569	0.999593
Naive B	DCIS_vs_HRL_NHB	FOXN3-AS1	-0.115153	0.777644	0.999593
Naive B	DCIS_vs_HRL_NHB	ZNF197	0.10064	0.777676	0.999593
Naive B	DCIS_vs_HRL_NHB	CEP112	0.138826	0.777888	0.999593
Naive B	DCIS_vs_HRL_NHB	GPHN	0.0714598	0.777967	0.999593
Naive B	DCIS_vs_HRL_NHB	IGHV3-30	0.145705	0.778206	0.999593
Naive B	DCIS_vs_HRL_NHB	NIPSNAP3A	0.0715273	0.778291	0.999593
Naive B	DCIS_vs_HRL_NHB	MFSD10	-0.062348	0.778477	0.999593
Naive B	DCIS_vs_HRL_NHB	MATK	0.167838	0.778573	0.999593
Naive B	DCIS_vs_HRL_NHB	GXYLT1	-0.0620482	0.778779	0.999593
Naive B	DCIS_vs_HRL_NHB	JMJD1C	-0.0570961	0.778799	0.999593
Naive B	DCIS_vs_HRL_NHB	TOR1AIP1	-0.0516546	0.778946	0.999593
Naive B	DCIS_vs_HRL_NHB	ZNF75A	0.0511514	0.778976	0.999593
Naive B	DCIS_vs_HRL_NHB	TTLL5	0.068972	0.77902	0.999593
Naive B	DCIS_vs_HRL_NHB	AQR	-0.0529601	0.779036	0.999593
Naive B	DCIS_vs_HRL_NHB	SCYL2	0.0591618	0.779064	0.999593
Naive B	DCIS_vs_HRL_NHB	NPAT	-0.0502612	0.779125	0.999593
Naive B	DCIS_vs_HRL_NHB	PHLDB2	0.114245	0.779237	0.999593
Naive B	DCIS_vs_HRL_NHB	GAB3	0.0679501	0.779315	0.999593
Naive B	DCIS_vs_HRL_NHB	TADA3	0.0531168	0.779344	0.999593
Naive B	DCIS_vs_HRL_NHB	TRIM56	-0.0519967	0.779405	0.999593
Naive B	DCIS_vs_HRL_NHB	DEF6	-0.0413693	0.779421	0.999593
Naive B	DCIS_vs_HRL_NHB	GPR137B	-0.0847122	0.779436	0.999593
Naive B	DCIS_vs_HRL_NHB	DDX28	-0.0986393	0.779499	0.999593
Naive B	DCIS_vs_HRL_NHB	RBM7	0.0722805	0.779551	0.999593
Naive B	DCIS_vs_HRL_NHB	NBDY	-0.0422325	0.779634	0.999593
Naive B	DCIS_vs_HRL_NHB	CHERP	-0.0499922	0.779686	0.999593
Naive B	DCIS_vs_HRL_NHB	SPECC1	0.104837	0.779797	0.999593
Naive B	DCIS_vs_HRL_NHB	H1FX	0.0750126	0.779903	0.999593
Naive B	DCIS_vs_HRL_NHB	KMT2E	-0.0467869	0.779932	0.999593
Naive B	DCIS_vs_HRL_NHB	TTC21B	-0.0600702	0.780048	0.999593
Naive B	DCIS_vs_HRL_NHB	RPS27A	0.0610577	0.780064	0.999593
Naive B	DCIS_vs_HRL_NHB	PIGB	-0.0668547	0.780271	0.999593
Naive B	DCIS_vs_HRL_NHB	TMEM94	-0.079545	0.780282	0.999593
Naive B	DCIS_vs_HRL_NHB	BANK1	-0.0443944	0.780345	0.999593
Naive B	DCIS_vs_HRL_NHB	ARMCX6	-0.0628467	0.780411	0.999593
Naive B	DCIS_vs_HRL_NHB	CISD3	0.0869087	0.780449	0.999593
Naive B	DCIS_vs_HRL_NHB	KIFAP3	0.0526248	0.780669	0.999593
Naive B	DCIS_vs_HRL_NHB	RAP1A	0.0355293	0.78068	0.999593
Naive B	DCIS_vs_HRL_NHB	B3GAT3	-0.0536965	0.780763	0.999593
Naive B	DCIS_vs_HRL_NHB	LIG1	0.0555627	0.780765	0.999593
Naive B	DCIS_vs_HRL_NHB	KCTD9	0.0782315	0.780853	0.999593
Naive B	DCIS_vs_HRL_NHB	LINC01678	0.0617871	0.780953	0.999593
Naive B	DCIS_vs_HRL_NHB	SERINC1	-0.0445903	0.780969	0.999593
Naive B	DCIS_vs_HRL_NHB	EXOSC2	0.0706857	0.781068	0.999593
Naive B	DCIS_vs_HRL_NHB	CD69	0.114521	0.781081	0.999593
Naive B	DCIS_vs_HRL_NHB	DAD1	-0.0451496	0.781141	0.999593
Naive B	DCIS_vs_HRL_NHB	TAX1BP1	-0.0320266	0.781236	0.999593
Naive B	DCIS_vs_HRL_NHB	TRRAP	0.0590113	0.781451	0.999593
Naive B	DCIS_vs_HRL_NHB	HDAC7	0.0542359	0.78148	0.999593
Naive B	DCIS_vs_HRL_NHB	SNRPB	0.043604	0.781613	0.999593
Naive B	DCIS_vs_HRL_NHB	PLEKHM3	-0.0676264	0.781623	0.999593
Naive B	DCIS_vs_HRL_NHB	SBF2-AS1	0.0804636	0.781666	0.999593
Naive B	DCIS_vs_HRL_NHB	LAMTOR4	-0.0541463	0.781727	0.999593
Naive B	DCIS_vs_HRL_NHB	RCHY1	-0.0643999	0.781847	0.999593
Naive B	DCIS_vs_HRL_NHB	C5orf24	0.0559979	0.781929	0.999593
Naive B	DCIS_vs_HRL_NHB	ARL14EP	-0.0655239	0.78222	0.999593
Naive B	DCIS_vs_HRL_NHB	IGKV1D-8	0.207205	0.78239	0.999593
Naive B	DCIS_vs_HRL_NHB	MAP3K1	-0.0575194	0.782875	0.999593
Naive B	DCIS_vs_HRL_NHB	SNRNP27	-0.0544651	0.783015	0.999593
Naive B	DCIS_vs_HRL_NHB	SSU72	-0.0423725	0.783048	0.999593
Naive B	DCIS_vs_HRL_NHB	VPS33A	0.0580151	0.783053	0.999593
Naive B	DCIS_vs_HRL_NHB	CLCN3	-0.0555833	0.783415	0.999593
Naive B	DCIS_vs_HRL_NHB	TES	-0.0507932	0.783434	0.999593
Naive B	DCIS_vs_HRL_NHB	FUZ	0.0945258	0.783486	0.999593
Naive B	DCIS_vs_HRL_NHB	GSTK1	0.0541494	0.783572	0.999593
Naive B	DCIS_vs_HRL_NHB	B4GALT4	-0.0856268	0.783604	0.999593
Naive B	DCIS_vs_HRL_NHB	GSPT1	0.0376464	0.78365	0.999593
Naive B	DCIS_vs_HRL_NHB	RHEX	0.0962418	0.783775	0.999593
Naive B	DCIS_vs_HRL_NHB	CCNY	-0.0379009	0.783852	0.999593
Naive B	DCIS_vs_HRL_NHB	TSGA10	0.0869368	0.784027	0.999593
Naive B	DCIS_vs_HRL_NHB	SMG6	0.0700649	0.784231	0.999593
Naive B	DCIS_vs_HRL_NHB	TMED4	-0.0379393	0.784277	0.999593
Naive B	DCIS_vs_HRL_NHB	FBXW8	-0.0731653	0.784293	0.999593
Naive B	DCIS_vs_HRL_NHB	RPS8	0.0539591	0.784421	0.999593
Naive B	DCIS_vs_HRL_NHB	RNF41	0.0508375	0.784443	0.999593
Naive B	DCIS_vs_HRL_NHB	GNL3	-0.0430369	0.7845	0.999593
Naive B	DCIS_vs_HRL_NHB	RTF1	-0.0433883	0.784502	0.999593
Naive B	DCIS_vs_HRL_NHB	AC107884.1	-0.0829229	0.784674	0.999593
Naive B	DCIS_vs_HRL_NHB	POGK	-0.0514219	0.78469	0.999593
Naive B	DCIS_vs_HRL_NHB	LINC01684	-0.0784718	0.784791	0.999593
Naive B	DCIS_vs_HRL_NHB	TBC1D10A	-0.056361	0.784929	0.999593
Naive B	DCIS_vs_HRL_NHB	ACIN1	0.035099	0.784931	0.999593
Naive B	DCIS_vs_HRL_NHB	KDM3B	0.0456406	0.784955	0.999593
Naive B	DCIS_vs_HRL_NHB	FAM107B	0.0376196	0.785051	0.999593
Naive B	DCIS_vs_HRL_NHB	RRN3	0.0488529	0.785278	0.999593
Naive B	DCIS_vs_HRL_NHB	BCCIP	-0.0522822	0.785433	0.999593
Naive B	DCIS_vs_HRL_NHB	RUNDC1	-0.0726045	0.78549	0.999593
Naive B	DCIS_vs_HRL_NHB	SRPK2	0.0442944	0.785592	0.999593
Naive B	DCIS_vs_HRL_NHB	MPHOSPH9	0.0561728	0.785889	0.999593
Naive B	DCIS_vs_HRL_NHB	TMPO-AS1	0.134688	0.786065	0.999593
Naive B	DCIS_vs_HRL_NHB	SLC35D1	0.0787333	0.786155	0.999593
Naive B	DCIS_vs_HRL_NHB	SMARCC2	-0.0413426	0.786196	0.999593
Naive B	DCIS_vs_HRL_NHB	PPP2R5A	-0.0512936	0.786428	0.999593
Naive B	DCIS_vs_HRL_NHB	POMP	0.0514423	0.78651	0.999593
Naive B	DCIS_vs_HRL_NHB	PRDX5	-0.0489092	0.786537	0.999593
Naive B	DCIS_vs_HRL_NHB	ZNF121	0.0633775	0.786542	0.999593
Naive B	DCIS_vs_HRL_NHB	ANKRD52	-0.0597232	0.786731	0.999593
Naive B	DCIS_vs_HRL_NHB	USP44	0.0994257	0.786768	0.999593
Naive B	DCIS_vs_HRL_NHB	STAMBP	0.0492739	0.786939	0.999593
Naive B	DCIS_vs_HRL_NHB	TUBGCP2	0.0447282	0.786981	0.999593
Naive B	DCIS_vs_HRL_NHB	INKA2	-0.089614	0.787092	0.999593
Naive B	DCIS_vs_HRL_NHB	NDUFB11	-0.0554992	0.78711	0.999593
Naive B	DCIS_vs_HRL_NHB	CHEK2	0.0688655	0.78725	0.999593
Naive B	DCIS_vs_HRL_NHB	ERLIN2	0.0755955	0.787253	0.999593
Naive B	DCIS_vs_HRL_NHB	LDLRAD4	-0.0651297	0.787402	0.999593
Naive B	DCIS_vs_HRL_NHB	TKFC	-0.0583703	0.787455	0.999593
Naive B	DCIS_vs_HRL_NHB	SF3B5	0.0521937	0.787538	0.999593
Naive B	DCIS_vs_HRL_NHB	GDI1	0.0571125	0.787692	0.999593
Naive B	DCIS_vs_HRL_NHB	DDX19A	-0.0552437	0.787862	0.999593
Naive B	DCIS_vs_HRL_NHB	USP9X	0.0584819	0.787962	0.999593
Naive B	DCIS_vs_HRL_NHB	ZFAS1	0.0471679	0.787998	0.999593
Naive B	DCIS_vs_HRL_NHB	MCRS1	0.0535091	0.788286	0.999593
Naive B	DCIS_vs_HRL_NHB	PPP1R3F	0.0783271	0.788419	0.999593
Naive B	DCIS_vs_HRL_NHB	ALDH18A1	-0.0684693	0.788452	0.999593
Naive B	DCIS_vs_HRL_NHB	ATG5	0.0380858	0.788526	0.999593
Naive B	DCIS_vs_HRL_NHB	CASTOR2	0.0670124	0.788753	0.999593
Naive B	DCIS_vs_HRL_NHB	RBM26	0.0550896	0.788782	0.999593
Naive B	DCIS_vs_HRL_NHB	BICD1	0.0589348	0.788955	0.999593
Naive B	DCIS_vs_HRL_NHB	ORC3	-0.0537849	0.789021	0.999593
Naive B	DCIS_vs_HRL_NHB	UBA7	-0.0571004	0.78909	0.999593
Naive B	DCIS_vs_HRL_NHB	RNF25	0.0740478	0.789125	0.999593
Naive B	DCIS_vs_HRL_NHB	PPP1R7	-0.0479916	0.789161	0.999593
Naive B	DCIS_vs_HRL_NHB	ATP5IF1	0.0513323	0.789369	0.999593
Naive B	DCIS_vs_HRL_NHB	TESK2	0.072515	0.78937	0.999593
Naive B	DCIS_vs_HRL_NHB	ATF7IP	-0.061352	0.789517	0.999593
Naive B	DCIS_vs_HRL_NHB	POLR1A	0.0790681	0.789648	0.999593
Naive B	DCIS_vs_HRL_NHB	ATG16L1	0.0658118	0.789797	0.999593
Naive B	DCIS_vs_HRL_NHB	RPL36A	0.0508701	0.789916	0.999593
Naive B	DCIS_vs_HRL_NHB	BX284613.2	-0.207322	0.789935	0.999593
Naive B	DCIS_vs_HRL_NHB	UQCR11	0.0522242	0.789953	0.999593
Naive B	DCIS_vs_HRL_NHB	PRKAA1	-0.0438858	0.789969	0.999593
Naive B	DCIS_vs_HRL_NHB	PSMB8	-0.0495368	0.789987	0.999593
Naive B	DCIS_vs_HRL_NHB	SLC17A5	0.0699291	0.790284	0.999593
Naive B	DCIS_vs_HRL_NHB	NFE2L2	-0.0551031	0.79039	0.999593
Naive B	DCIS_vs_HRL_NHB	C1D	-0.0479298	0.790416	0.999593
Naive B	DCIS_vs_HRL_NHB	PARP15	-0.0487891	0.790432	0.999593
Naive B	DCIS_vs_HRL_NHB	BET1L	-0.0538561	0.790484	0.999593
Naive B	DCIS_vs_HRL_NHB	ADAT2	-0.0885095	0.790651	0.999593
Naive B	DCIS_vs_HRL_NHB	JUNB	-0.102381	0.790735	0.999593
Naive B	DCIS_vs_HRL_NHB	DENND1C	0.0416191	0.790767	0.999593
Naive B	DCIS_vs_HRL_NHB	RUFY2	0.0554986	0.790782	0.999593
Naive B	DCIS_vs_HRL_NHB	BCR	0.0797455	0.790784	0.999593
Naive B	DCIS_vs_HRL_NHB	YTHDF3	-0.0715608	0.790855	0.999593
Naive B	DCIS_vs_HRL_NHB	RICTOR	0.0496143	0.791067	0.999593
Naive B	DCIS_vs_HRL_NHB	PCK2	0.065198	0.791402	0.999593
Naive B	DCIS_vs_HRL_NHB	FAM126A	-0.0634162	0.791555	0.999593
Naive B	DCIS_vs_HRL_NHB	XPOT	-0.0810649	0.791559	0.999593
Naive B	DCIS_vs_HRL_NHB	PACRGL	0.0946619	0.791614	0.999593
Naive B	DCIS_vs_HRL_NHB	CDC37	-0.0467174	0.791616	0.999593
Naive B	DCIS_vs_HRL_NHB	C5orf63	-0.0750867	0.791643	0.999593
Naive B	DCIS_vs_HRL_NHB	SLC7A5	0.0708805	0.791795	0.999593
Naive B	DCIS_vs_HRL_NHB	TMTC3	0.0812999	0.791923	0.999593
Naive B	DCIS_vs_HRL_NHB	UPF3B	-0.049438	0.791999	0.999593
Naive B	DCIS_vs_HRL_NHB	TRAPPC8	-0.0604044	0.792007	0.999593
Naive B	DCIS_vs_HRL_NHB	C15orf40	0.0529307	0.79209	0.999593
Naive B	DCIS_vs_HRL_NHB	PRDM2	0.0527455	0.7921	0.999593
Naive B	DCIS_vs_HRL_NHB	NDUFS8	0.0535802	0.792132	0.999593
Naive B	DCIS_vs_HRL_NHB	SMYD4	-0.0808159	0.792436	0.999593
Naive B	DCIS_vs_HRL_NHB	NCOA5	-0.0569955	0.792437	0.999593
Naive B	DCIS_vs_HRL_NHB	PCAT1	0.0783485	0.792566	0.999593
Naive B	DCIS_vs_HRL_NHB	COBLL1	0.0552314	0.792646	0.999593
Naive B	DCIS_vs_HRL_NHB	NMD3	-0.0595185	0.792732	0.999593
Naive B	DCIS_vs_HRL_NHB	SKI	-0.0888618	0.792749	0.999593
Naive B	DCIS_vs_HRL_NHB	C11orf24	0.0469103	0.792963	0.999593
Naive B	DCIS_vs_HRL_NHB	AP1G1	0.0664026	0.793024	0.999593
Naive B	DCIS_vs_HRL_NHB	ZNF395	-0.0534228	0.793133	0.999593
Naive B	DCIS_vs_HRL_NHB	KIF20B	0.0480312	0.79344	0.999593
Naive B	DCIS_vs_HRL_NHB	DPY19L4	-0.0899987	0.793486	0.999593
Naive B	DCIS_vs_HRL_NHB	C12orf76	-0.0571457	0.793521	0.999593
Naive B	DCIS_vs_HRL_NHB	JPT1	-0.0593037	0.793525	0.999593
Naive B	DCIS_vs_HRL_NHB	ZNF692	0.0688443	0.793614	0.999593
Naive B	DCIS_vs_HRL_NHB	TPD52	-0.0488536	0.793733	0.999593
Naive B	DCIS_vs_HRL_NHB	ITGB7	-0.0624515	0.793825	0.999593
Naive B	DCIS_vs_HRL_NHB	IFT172	-0.0798464	0.793914	0.999593
Naive B	DCIS_vs_HRL_NHB	AL356512.1	0.118823	0.794117	0.999593
Naive B	DCIS_vs_HRL_NHB	PKD1	0.0701123	0.794159	0.999593
Naive B	DCIS_vs_HRL_NHB	TMEM102	-0.095049	0.794287	0.999593
Naive B	DCIS_vs_HRL_NHB	TNKS2	-0.0320968	0.794501	0.999593
Naive B	DCIS_vs_HRL_NHB	IGKV6-21	0.499315	0.794628	0.999593
Naive B	DCIS_vs_HRL_NHB	PIK3R2	0.0946169	0.794686	0.999593
Naive B	DCIS_vs_HRL_NHB	LIMS1	0.0674113	0.794829	0.999593
Naive B	DCIS_vs_HRL_NHB	FAM3A	0.0682406	0.79486	0.999593
Naive B	DCIS_vs_HRL_NHB	CSNK1E	0.0804805	0.795028	0.999593
Naive B	DCIS_vs_HRL_NHB	ARPC4	0.0399962	0.795078	0.999593
Naive B	DCIS_vs_HRL_NHB	HDX	-0.120359	0.795272	0.999593
Naive B	DCIS_vs_HRL_NHB	SGPP1	0.0822717	0.795284	0.999593
Naive B	DCIS_vs_HRL_NHB	ADORA2A	-0.0644822	0.795373	0.999593
Naive B	DCIS_vs_HRL_NHB	ABCB4	-0.0512238	0.795504	0.999593
Naive B	DCIS_vs_HRL_NHB	ACTR3B	-0.0911832	0.795543	0.999593
Naive B	DCIS_vs_HRL_NHB	GLUD1	-0.0377896	0.795619	0.999593
Naive B	DCIS_vs_HRL_NHB	AC008969.1	-0.0821231	0.795848	0.999593
Naive B	DCIS_vs_HRL_NHB	CIB1	-0.0539801	0.795956	0.999593
Naive B	DCIS_vs_HRL_NHB	ZNF93	-0.07978	0.795966	0.999593
Naive B	DCIS_vs_HRL_NHB	DPH2	-0.0734037	0.796286	0.999593
Naive B	DCIS_vs_HRL_NHB	LPAR6	-0.0994854	0.796303	0.999593
Naive B	DCIS_vs_HRL_NHB	CDK14	-0.0518724	0.796327	0.999593
Naive B	DCIS_vs_HRL_NHB	MCPH1	0.0398101	0.796394	0.999593
Naive B	DCIS_vs_HRL_NHB	NOA1	0.0499613	0.79646	0.999593
Naive B	DCIS_vs_HRL_NHB	TMEM134	0.0465007	0.796506	0.999593
Naive B	DCIS_vs_HRL_NHB	DERA	0.0530373	0.796696	0.999593
Naive B	DCIS_vs_HRL_NHB	HNRNPU	0.0255296	0.796752	0.999593
Naive B	DCIS_vs_HRL_NHB	CHPF2	0.0735859	0.796959	0.999593
Naive B	DCIS_vs_HRL_NHB	TSIX	-0.0999617	0.797047	0.999593
Naive B	DCIS_vs_HRL_NHB	FCGRT	0.0624462	0.797094	0.999593
Naive B	DCIS_vs_HRL_NHB	NFX1	0.0492676	0.797144	0.999593
Naive B	DCIS_vs_HRL_NHB	TTC30B	-0.106283	0.797187	0.999593
Naive B	DCIS_vs_HRL_NHB	VRK3	-0.0487166	0.797333	0.999593
Naive B	DCIS_vs_HRL_NHB	ZNF519	-0.0783172	0.797352	0.999593
Naive B	DCIS_vs_HRL_NHB	VHL	0.0436973	0.797498	0.999593
Naive B	DCIS_vs_HRL_NHB	UBE2R2	-0.0310169	0.797548	0.999593
Naive B	DCIS_vs_HRL_NHB	MCM3AP	0.0407916	0.797833	0.999593
Naive B	DCIS_vs_HRL_NHB	ZBTB14	-0.0622479	0.797873	0.999593
Naive B	DCIS_vs_HRL_NHB	BDH1	0.0714413	0.798485	0.999593
Naive B	DCIS_vs_HRL_NHB	MIR181A1HG	-0.0947307	0.798492	0.999593
Naive B	DCIS_vs_HRL_NHB	PCNT	-0.0597585	0.798557	0.999593
Naive B	DCIS_vs_HRL_NHB	BAG1	0.0460891	0.798672	0.999593
Naive B	DCIS_vs_HRL_NHB	AGPAT1	0.0750498	0.798739	0.999593
Naive B	DCIS_vs_HRL_NHB	ZMYND19	-0.0776636	0.79894	0.999593
Naive B	DCIS_vs_HRL_NHB	MOB1B	-0.0750674	0.79917	0.999593
Naive B	DCIS_vs_HRL_NHB	SWT1	-0.0806725	0.799254	0.999593
Naive B	DCIS_vs_HRL_NHB	ARL2	0.0643925	0.799321	0.999593
Naive B	DCIS_vs_HRL_NHB	ADPRM	-0.0635848	0.799347	0.999593
Naive B	DCIS_vs_HRL_NHB	RNF26	0.0756237	0.799394	0.999593
Naive B	DCIS_vs_HRL_NHB	NENF	0.0646472	0.799563	0.999593
Naive B	DCIS_vs_HRL_NHB	RASSF1	-0.0470715	0.799592	0.999593
Naive B	DCIS_vs_HRL_NHB	HAUS8	-0.105356	0.799664	0.999593
Naive B	DCIS_vs_HRL_NHB	H2AFJ	0.0740448	0.799934	0.999593
Naive B	DCIS_vs_HRL_NHB	B4GALT3	-0.0633688	0.800053	0.999593
Naive B	DCIS_vs_HRL_NHB	GFM2	-0.0657245	0.800157	0.999593
Naive B	DCIS_vs_HRL_NHB	RPL35A	0.0606212	0.800171	0.999593
Naive B	DCIS_vs_HRL_NHB	TBRG1	0.0402193	0.800178	0.999593
Naive B	DCIS_vs_HRL_NHB	YWHAH	-0.0690189	0.800195	0.999593
Naive B	DCIS_vs_HRL_NHB	RPLP1	-0.0485274	0.800359	0.999593
Naive B	DCIS_vs_HRL_NHB	HIBADH	-0.0598738	0.800493	0.999593
Naive B	DCIS_vs_HRL_NHB	STIM2	-0.0430323	0.80064	0.999593
Naive B	DCIS_vs_HRL_NHB	ZNF589	0.102187	0.800659	0.999593
Naive B	DCIS_vs_HRL_NHB	USPL1	0.0578092	0.800664	0.999593
Naive B	DCIS_vs_HRL_NHB	TUSC2	-0.0610414	0.800751	0.999593
Naive B	DCIS_vs_HRL_NHB	PRKCE	-0.0704419	0.80084	0.999593
Naive B	DCIS_vs_HRL_NHB	CDKN1B	-0.0477707	0.800887	0.999593
Naive B	DCIS_vs_HRL_NHB	KIF9-AS1	-0.0760946	0.800923	0.999593
Naive B	DCIS_vs_HRL_NHB	SESN1	-0.0858142	0.800976	0.999593
Naive B	DCIS_vs_HRL_NHB	MRRF	-0.0512116	0.80099	0.999593
Naive B	DCIS_vs_HRL_NHB	MAML2	-0.066325	0.800997	0.999593
Naive B	DCIS_vs_HRL_NHB	CD84	-0.0716523	0.801051	0.999593
Naive B	DCIS_vs_HRL_NHB	CNOT6L	-0.0656608	0.801069	0.999593
Naive B	DCIS_vs_HRL_NHB	CHD1	0.053191	0.801077	0.999593
Naive B	DCIS_vs_HRL_NHB	UBE2S	0.0940653	0.801134	0.999593
Naive B	DCIS_vs_HRL_NHB	TAPBPL	0.0659391	0.801151	0.999593
Naive B	DCIS_vs_HRL_NHB	ZBTB8OS	0.0449013	0.801199	0.999593
Naive B	DCIS_vs_HRL_NHB	ZDHHC17	-0.0584124	0.801277	0.999593
Naive B	DCIS_vs_HRL_NHB	SREK1	-0.0454608	0.801318	0.999593
Naive B	DCIS_vs_HRL_NHB	DNAJB2	0.0635003	0.801455	0.999593
Naive B	DCIS_vs_HRL_NHB	SMAP1	0.037526	0.801472	0.999593
Naive B	DCIS_vs_HRL_NHB	SYNCRIP	-0.0390494	0.801525	0.999593
Naive B	DCIS_vs_HRL_NHB	POLE3	-0.0491301	0.801615	0.999593
Naive B	DCIS_vs_HRL_NHB	C3orf38	0.0457477	0.80167	0.999593
Naive B	DCIS_vs_HRL_NHB	AKIRIN1	-0.0448357	0.80169	0.999593
Naive B	DCIS_vs_HRL_NHB	ZSCAN32	-0.072011	0.801771	0.999593
Naive B	DCIS_vs_HRL_NHB	YPEL3	0.0483231	0.801782	0.999593
Naive B	DCIS_vs_HRL_NHB	RCC2	0.0575977	0.801979	0.999593
Naive B	DCIS_vs_HRL_NHB	CEP120	0.0425825	0.80198	0.999593
Naive B	DCIS_vs_HRL_NHB	RO60	-0.040112	0.802059	0.999593
Naive B	DCIS_vs_HRL_NHB	ZNF587B	0.0684362	0.802127	0.999593
Naive B	DCIS_vs_HRL_NHB	DIMT1	-0.0409426	0.802158	0.999593
Naive B	DCIS_vs_HRL_NHB	UBE2M	-0.0631102	0.802187	0.999593
Naive B	DCIS_vs_HRL_NHB	SGSH	-0.0720883	0.80219	0.999593
Naive B	DCIS_vs_HRL_NHB	HSF5	-0.074964	0.802196	0.999593
Naive B	DCIS_vs_HRL_NHB	PGK1	-0.0368256	0.802245	0.999593
Naive B	DCIS_vs_HRL_NHB	EIF2S3	0.0332495	0.802377	0.999593
Naive B	DCIS_vs_HRL_NHB	CACNA1A	-0.104021	0.802406	0.999593
Naive B	DCIS_vs_HRL_NHB	HIST1H3H	-0.121951	0.802691	0.999593
Naive B	DCIS_vs_HRL_NHB	XPO7	-0.0658124	0.80284	0.999593
Naive B	DCIS_vs_HRL_NHB	PLBD2	-0.106462	0.802971	0.999593
Naive B	DCIS_vs_HRL_NHB	MED1	-0.0399103	0.802985	0.999593
Naive B	DCIS_vs_HRL_NHB	FANCA	0.0816259	0.803067	0.999593
Naive B	DCIS_vs_HRL_NHB	C9orf16	0.0624767	0.803073	0.999593
Naive B	DCIS_vs_HRL_NHB	ARHGEF9	-0.0554271	0.803105	0.999593
Naive B	DCIS_vs_HRL_NHB	PHACTR2	-0.0714014	0.803131	0.999593
Naive B	DCIS_vs_HRL_NHB	HCFC1	-0.0511482	0.803283	0.999593
Naive B	DCIS_vs_HRL_NHB	ZMAT1	0.0460333	0.803558	0.999593
Naive B	DCIS_vs_HRL_NHB	POLR2H	0.0545244	0.803604	0.999593
Naive B	DCIS_vs_HRL_NHB	MACF1	-0.0460548	0.803687	0.999593
Naive B	DCIS_vs_HRL_NHB	ZMIZ1	0.111631	0.803734	0.999593
Naive B	DCIS_vs_HRL_NHB	OGG1	-0.0632818	0.803767	0.999593
Naive B	DCIS_vs_HRL_NHB	EXT2	-0.0525188	0.803794	0.999593
Naive B	DCIS_vs_HRL_NHB	COX17	-0.051482	0.803864	0.999593
Naive B	DCIS_vs_HRL_NHB	PPM1L	-0.0960442	0.803883	0.999593
Naive B	DCIS_vs_HRL_NHB	NDUFAF8	0.0601821	0.803939	0.999593
Naive B	DCIS_vs_HRL_NHB	ZNF720	-0.0538377	0.803973	0.999593
Naive B	DCIS_vs_HRL_NHB	CNBP	-0.0319232	0.803993	0.999593
Naive B	DCIS_vs_HRL_NHB	RPL30	0.0554184	0.804021	0.999593
Naive B	DCIS_vs_HRL_NHB	RB1	-0.0381632	0.804056	0.999593
Naive B	DCIS_vs_HRL_NHB	SMAD3	0.0583761	0.8041	0.999593
Naive B	DCIS_vs_HRL_NHB	TMCO3	-0.0689005	0.80419	0.999593
Naive B	DCIS_vs_HRL_NHB	EIF3L	0.0460678	0.804191	0.999593
Naive B	DCIS_vs_HRL_NHB	ARNTL	0.0768357	0.804217	0.999593
Naive B	DCIS_vs_HRL_NHB	MICU1	-0.0495367	0.80431	0.999593
Naive B	DCIS_vs_HRL_NHB	NDUFB8	0.0490176	0.804376	0.999593
Naive B	DCIS_vs_HRL_NHB	RNF111	0.0435266	0.804377	0.999593
Naive B	DCIS_vs_HRL_NHB	PCGF3	0.0679064	0.804441	0.999593
Naive B	DCIS_vs_HRL_NHB	PITPNC1	-0.0695201	0.805029	0.999593
Naive B	DCIS_vs_HRL_NHB	ETAA1	-0.073583	0.805043	0.999593
Naive B	DCIS_vs_HRL_NHB	LMO4	-0.0585028	0.805097	0.999593
Naive B	DCIS_vs_HRL_NHB	PES1	-0.0539889	0.805273	0.999593
Naive B	DCIS_vs_HRL_NHB	LINC01128	0.0781646	0.805487	0.999593
Naive B	DCIS_vs_HRL_NHB	MRPS10	0.0485127	0.805593	0.999593
Naive B	DCIS_vs_HRL_NHB	USP30	0.0768478	0.805712	0.999593
Naive B	DCIS_vs_HRL_NHB	BTF3	0.0563924	0.805904	0.999593
Naive B	DCIS_vs_HRL_NHB	BTBD2	-0.0630254	0.80595	0.999593
Naive B	DCIS_vs_HRL_NHB	CXorf21	-0.073449	0.805968	0.999593
Naive B	DCIS_vs_HRL_NHB	LINC01572	-0.0807844	0.806003	0.999593
Naive B	DCIS_vs_HRL_NHB	POLI	-0.0850137	0.806059	0.999593
Naive B	DCIS_vs_HRL_NHB	FRYL	-0.047811	0.80617	0.999593
Naive B	DCIS_vs_HRL_NHB	SNRK	-0.0435829	0.806476	0.999593
Naive B	DCIS_vs_HRL_NHB	MSL2	-0.0565574	0.806573	0.999593
Naive B	DCIS_vs_HRL_NHB	STX5	0.0482595	0.806577	0.999593
Naive B	DCIS_vs_HRL_NHB	FAM185A	0.0647285	0.806699	0.999593
Naive B	DCIS_vs_HRL_NHB	ACAD11	0.0647758	0.806716	0.999593
Naive B	DCIS_vs_HRL_NHB	UBXN7	0.0468109	0.806788	0.999593
Naive B	DCIS_vs_HRL_NHB	WASHC4	-0.0373166	0.80685	0.999593
Naive B	DCIS_vs_HRL_NHB	CD68	0.0985184	0.806904	0.999593
Naive B	DCIS_vs_HRL_NHB	NFKB2	0.0431999	0.806944	0.999593
Naive B	DCIS_vs_HRL_NHB	EXOC1	-0.0368004	0.806948	0.999593
Naive B	DCIS_vs_HRL_NHB	PYCARD-AS1	0.0842802	0.806967	0.999593
Naive B	DCIS_vs_HRL_NHB	WBP2	-0.0497783	0.807096	0.999593
Naive B	DCIS_vs_HRL_NHB	ZC3H7A	0.0398249	0.807132	0.999593
Naive B	DCIS_vs_HRL_NHB	ST14	0.11361	0.807148	0.999593
Naive B	DCIS_vs_HRL_NHB	MRPL33	0.0573912	0.807249	0.999593
Naive B	DCIS_vs_HRL_NHB	TSC22D2	0.0615883	0.807342	0.999593
Naive B	DCIS_vs_HRL_NHB	ARL6IP4	0.0464207	0.807439	0.999593
Naive B	DCIS_vs_HRL_NHB	SRPRB	0.0614239	0.807439	0.999593
Naive B	DCIS_vs_HRL_NHB	MAP2K6	-0.0887311	0.807655	0.999593
Naive B	DCIS_vs_HRL_NHB	PER1	0.0847637	0.807689	0.999593
Naive B	DCIS_vs_HRL_NHB	AL138895.1	-0.113782	0.807725	0.999593
Naive B	DCIS_vs_HRL_NHB	RNF113A	0.0434492	0.807851	0.999593
Naive B	DCIS_vs_HRL_NHB	WDFY4	0.0442527	0.807863	0.999593
Naive B	DCIS_vs_HRL_NHB	POLR2C	-0.0576755	0.807877	0.999593
Naive B	DCIS_vs_HRL_NHB	TLK1	-0.0382064	0.807898	0.999593
Naive B	DCIS_vs_HRL_NHB	AFF3	-0.0484246	0.807951	0.999593
Naive B	DCIS_vs_HRL_NHB	TMEM101	-0.058856	0.807968	0.999593
Naive B	DCIS_vs_HRL_NHB	SMURF2	-0.0448387	0.807988	0.999593
Naive B	DCIS_vs_HRL_NHB	ARL4A	-0.0697921	0.808193	0.999593
Naive B	DCIS_vs_HRL_NHB	CARD19	0.0875141	0.808249	0.999593
Naive B	DCIS_vs_HRL_NHB	FAM193A	-0.047595	0.808333	0.999593
Naive B	DCIS_vs_HRL_NHB	ADRB2	0.104253	0.808664	0.999593
Naive B	DCIS_vs_HRL_NHB	ITM2C	0.100879	0.808766	0.999593
Naive B	DCIS_vs_HRL_NHB	ZFP82	-0.064131	0.808792	0.999593
Naive B	DCIS_vs_HRL_NHB	NFAT5	0.0633504	0.808943	0.999593
Naive B	DCIS_vs_HRL_NHB	AMPD3	0.0464528	0.808971	0.999593
Naive B	DCIS_vs_HRL_NHB	CYB561D2-1	-0.0946978	0.808985	0.999593
Naive B	DCIS_vs_HRL_NHB	NCAPD3	-0.0624958	0.809039	0.999593
Naive B	DCIS_vs_HRL_NHB	CCAR1	0.0344241	0.80904	0.999593
Naive B	DCIS_vs_HRL_NHB	ZNF513	0.0908016	0.809073	0.999593
Naive B	DCIS_vs_HRL_NHB	COX6C	0.0434656	0.809077	0.999593
Naive B	DCIS_vs_HRL_NHB	BORCS7	0.0589091	0.809157	0.999593
Naive B	DCIS_vs_HRL_NHB	ATPSCKMT	0.0897637	0.809377	0.999593
Naive B	DCIS_vs_HRL_NHB	RFC2	-0.05572	0.809451	0.999593
Naive B	DCIS_vs_HRL_NHB	STK38	-0.0545216	0.809723	0.999593
Naive B	DCIS_vs_HRL_NHB	OIP5-AS1	0.0429744	0.809818	0.999593
Naive B	DCIS_vs_HRL_NHB	LINC02062	-0.0886941	0.809895	0.999593
Naive B	DCIS_vs_HRL_NHB	NSUN3	0.0452612	0.810054	0.999593
Naive B	DCIS_vs_HRL_NHB	ARAF	-0.0517268	0.810382	0.999593
Naive B	DCIS_vs_HRL_NHB	SDCCAG8	-0.0356154	0.810422	0.999593
Naive B	DCIS_vs_HRL_NHB	EBNA1BP2	0.0546357	0.810481	0.999593
Naive B	DCIS_vs_HRL_NHB	GFOD2	0.0936224	0.81051	0.999593
Naive B	DCIS_vs_HRL_NHB	ZNF708	0.0571595	0.81065	0.999593
Naive B	DCIS_vs_HRL_NHB	ANAPC4	0.0504417	0.81074	0.999593
Naive B	DCIS_vs_HRL_NHB	PCNX1	0.049344	0.810899	0.999593
Naive B	DCIS_vs_HRL_NHB	USP34	0.0355678	0.810923	0.999593
Naive B	DCIS_vs_HRL_NHB	PTPRK	0.0486446	0.811	0.999593
Naive B	DCIS_vs_HRL_NHB	MAD2L1BP	0.0912046	0.811037	0.999593
Naive B	DCIS_vs_HRL_NHB	LIMD1	0.0584586	0.811197	0.999593
Naive B	DCIS_vs_HRL_NHB	ZNF71	0.0903191	0.811215	0.999593
Naive B	DCIS_vs_HRL_NHB	VPS26A	0.0444878	0.811352	0.999593
Naive B	DCIS_vs_HRL_NHB	EXOSC7	-0.0439193	0.811512	0.999593
Naive B	DCIS_vs_HRL_NHB	PIP4K2A	-0.0598118	0.811582	0.999593
Naive B	DCIS_vs_HRL_NHB	PAX8	0.219086	0.811658	0.999593
Naive B	DCIS_vs_HRL_NHB	MTRF1L	-0.0683819	0.811688	0.999593
Naive B	DCIS_vs_HRL_NHB	DDB1	-0.0373335	0.811696	0.999593
Naive B	DCIS_vs_HRL_NHB	DDHD2	-0.054374	0.811742	0.999593
Naive B	DCIS_vs_HRL_NHB	SETD1A	-0.0685279	0.81178	0.999593
Naive B	DCIS_vs_HRL_NHB	MYO1G	-0.0458577	0.811794	0.999593
Naive B	DCIS_vs_HRL_NHB	KCTD10	-0.0669293	0.811804	0.999593
Naive B	DCIS_vs_HRL_NHB	ZNF532	0.0775472	0.811895	0.999593
Naive B	DCIS_vs_HRL_NHB	TDRD3	-0.0523127	0.811908	0.999593
Naive B	DCIS_vs_HRL_NHB	ZNF439	-0.0505007	0.811921	0.999593
Naive B	DCIS_vs_HRL_NHB	ZNF148	0.0394351	0.812005	0.999593
Naive B	DCIS_vs_HRL_NHB	HIPK2	0.0885457	0.812111	0.999593
Naive B	DCIS_vs_HRL_NHB	TIMELESS	-0.0561163	0.812123	0.999593
Naive B	DCIS_vs_HRL_NHB	SEC23IP	-0.0487318	0.812147	0.999593
Naive B	DCIS_vs_HRL_NHB	IGLV4-3	-0.305597	0.812182	0.999593
Naive B	DCIS_vs_HRL_NHB	TRIM65	-0.0728714	0.812228	0.999593
Naive B	DCIS_vs_HRL_NHB	CHMP1B	-0.0810846	0.812292	0.999593
Naive B	DCIS_vs_HRL_NHB	ABHD10	0.0506306	0.812537	0.999593
Naive B	DCIS_vs_HRL_NHB	CHM	0.0500394	0.812662	0.999593
Naive B	DCIS_vs_HRL_NHB	AL137789.1	0.107336	0.812714	0.999593
Naive B	DCIS_vs_HRL_NHB	DNAJA1	0.0423579	0.812806	0.999593
Naive B	DCIS_vs_HRL_NHB	ZBTB44	0.0484431	0.813121	0.999593
Naive B	DCIS_vs_HRL_NHB	SLC25A16	0.053276	0.81323	0.999593
Naive B	DCIS_vs_HRL_NHB	RPL38	0.0503581	0.813358	0.999593
Naive B	DCIS_vs_HRL_NHB	ADIPOR2	-0.0561912	0.813412	0.999593
Naive B	DCIS_vs_HRL_NHB	DIRAS1	0.129653	0.813428	0.999593
Naive B	DCIS_vs_HRL_NHB	PSKH1	0.0873093	0.813549	0.999593
Naive B	DCIS_vs_HRL_NHB	DNAL4	-0.0785083	0.813585	0.999593
Naive B	DCIS_vs_HRL_NHB	EPB41	-0.0389746	0.813594	0.999593
Naive B	DCIS_vs_HRL_NHB	WARS2	0.0591703	0.813829	0.999593
Naive B	DCIS_vs_HRL_NHB	IL2RG	-0.0407278	0.813831	0.999593
Naive B	DCIS_vs_HRL_NHB	RAPGEF2	0.0736867	0.814619	0.999593
Naive B	DCIS_vs_HRL_NHB	DDX54	-0.0449421	0.814649	0.999593
Naive B	DCIS_vs_HRL_NHB	TMEM204	0.159886	0.814794	0.999593
Naive B	DCIS_vs_HRL_NHB	NDUFA1	0.0460266	0.814944	0.999593
Naive B	DCIS_vs_HRL_NHB	LINC01184	0.0490316	0.814964	0.999593
Naive B	DCIS_vs_HRL_NHB	LRRFIP1	0.0364137	0.814972	0.999593
Naive B	DCIS_vs_HRL_NHB	KANSL1-AS1	-0.119189	0.814998	0.999593
Naive B	DCIS_vs_HRL_NHB	LRBA	-0.0573922	0.815077	0.999593
Naive B	DCIS_vs_HRL_NHB	NUTM2B-AS1	0.038611	0.815116	0.999593
Naive B	DCIS_vs_HRL_NHB	ANGPTL1	-0.0667812	0.815147	0.999593
Naive B	DCIS_vs_HRL_NHB	FXYD5	-0.056971	0.815283	0.999593
Naive B	DCIS_vs_HRL_NHB	ZNF787	-0.0493159	0.815564	0.999593
Naive B	DCIS_vs_HRL_NHB	TIGAR	0.0710375	0.815664	0.999593
Naive B	DCIS_vs_HRL_NHB	GPM6A	-0.201993	0.81589	0.999593
Naive B	DCIS_vs_HRL_NHB	UGT8	-0.0687751	0.815941	0.999593
Naive B	DCIS_vs_HRL_NHB	HDAC5	0.0453141	0.815948	0.999593
Naive B	DCIS_vs_HRL_NHB	CLEC16A	0.0444653	0.816149	0.999593
Naive B	DCIS_vs_HRL_NHB	AL627171.1	0.0985242	0.816203	0.999593
Naive B	DCIS_vs_HRL_NHB	ARID5B	-0.0410685	0.816214	0.999593
Naive B	DCIS_vs_HRL_NHB	TIMM10B	-0.0490635	0.816271	0.999593
Naive B	DCIS_vs_HRL_NHB	WDR53	-0.0729326	0.816357	0.999593
Naive B	DCIS_vs_HRL_NHB	RIF1	-0.0486387	0.816469	0.999593
Naive B	DCIS_vs_HRL_NHB	ATP13A1	-0.0456405	0.816487	0.999593
Naive B	DCIS_vs_HRL_NHB	AC087500.1	-0.0848147	0.816494	0.999593
Naive B	DCIS_vs_HRL_NHB	CPEB3	-0.0857563	0.816555	0.999593
Naive B	DCIS_vs_HRL_NHB	PHLPP2	0.0604336	0.816578	0.999593
Naive B	DCIS_vs_HRL_NHB	ZDHHC2	-0.0423135	0.8166	0.999593
Naive B	DCIS_vs_HRL_NHB	AL590764.1	-0.0752197	0.816648	0.999593
Naive B	DCIS_vs_HRL_NHB	VAV3	0.0497218	0.816702	0.999593
Naive B	DCIS_vs_HRL_NHB	PRDX1	-0.0508672	0.816782	0.999593
Naive B	DCIS_vs_HRL_NHB	UBE2D2	-0.023543	0.816792	0.999593
Naive B	DCIS_vs_HRL_NHB	SLC4A7	0.0597261	0.816817	0.999593
Naive B	DCIS_vs_HRL_NHB	XPO5	0.0750652	0.816866	0.999593
Naive B	DCIS_vs_HRL_NHB	TRMT1	-0.0541693	0.816876	0.999593
Naive B	DCIS_vs_HRL_NHB	SNX9	-0.0954311	0.816914	0.999593
Naive B	DCIS_vs_HRL_NHB	ZDHHC20	0.0545178	0.817004	0.999593
Naive B	DCIS_vs_HRL_NHB	PAGR1	-0.0513771	0.817029	0.999593
Naive B	DCIS_vs_HRL_NHB	PIGS	-0.0607103	0.817056	0.999593
Naive B	DCIS_vs_HRL_NHB	IGLC6	-0.256759	0.817108	0.999593
Naive B	DCIS_vs_HRL_NHB	ZCCHC18	0.0770218	0.81713	0.999593
Naive B	DCIS_vs_HRL_NHB	SNX13	-0.0574101	0.817131	0.999593
Naive B	DCIS_vs_HRL_NHB	DHPS	-0.0411307	0.81714	0.999593
Naive B	DCIS_vs_HRL_NHB	OTUD3	0.0631863	0.817157	0.999593
Naive B	DCIS_vs_HRL_NHB	SDAD1	-0.037744	0.817236	0.999593
Naive B	DCIS_vs_HRL_NHB	INSIG1	-0.0569201	0.817244	0.999593
Naive B	DCIS_vs_HRL_NHB	MPP5	0.062939	0.817246	0.999593
Naive B	DCIS_vs_HRL_NHB	C12orf65	0.0481125	0.817256	0.999593
Naive B	DCIS_vs_HRL_NHB	KLF3	-0.0530686	0.817482	0.999593
Naive B	DCIS_vs_HRL_NHB	RBM15B	-0.0487097	0.81756	0.999593
Naive B	DCIS_vs_HRL_NHB	SASH3	0.0311237	0.817635	0.999593
Naive B	DCIS_vs_HRL_NHB	UCHL3	0.0501104	0.817655	0.999593
Naive B	DCIS_vs_HRL_NHB	IKBIP	0.048936	0.817663	0.999593
Naive B	DCIS_vs_HRL_NHB	DAXX	-0.0539222	0.818019	0.999593
Naive B	DCIS_vs_HRL_NHB	SSR1	-0.0331883	0.818067	0.999593
Naive B	DCIS_vs_HRL_NHB	AL096870.8	-0.0782033	0.818786	0.999593
Naive B	DCIS_vs_HRL_NHB	RAD21	0.0262122	0.818939	0.999593
Naive B	DCIS_vs_HRL_NHB	ITGB2	0.0427605	0.81895	0.999593
Naive B	DCIS_vs_HRL_NHB	SLC9A3R1	0.0472063	0.818959	0.999593
Naive B	DCIS_vs_HRL_NHB	ASPSCR1	0.0509647	0.819013	0.999593
Naive B	DCIS_vs_HRL_NHB	CD164	-0.0383456	0.819036	0.999593
Naive B	DCIS_vs_HRL_NHB	DNAJB1	-0.0752147	0.81905	0.999593
Naive B	DCIS_vs_HRL_NHB	ECH1	-0.0482502	0.819248	0.999593
Naive B	DCIS_vs_HRL_NHB	SCAPER	-0.0380984	0.819508	0.999593
Naive B	DCIS_vs_HRL_NHB	DNAJB11	0.0435915	0.819576	0.999593
Naive B	DCIS_vs_HRL_NHB	SPRY1	0.116082	0.819675	0.999593
Naive B	DCIS_vs_HRL_NHB	C1orf56	0.0894536	0.819869	0.999593
Naive B	DCIS_vs_HRL_NHB	PTOV1	0.0373531	0.819997	0.999593
Naive B	DCIS_vs_HRL_NHB	NGDN	0.0406821	0.820323	0.999593
Naive B	DCIS_vs_HRL_NHB	YARS	0.0473963	0.820348	0.999593
Naive B	DCIS_vs_HRL_NHB	ZNF605	-0.0780938	0.82037	0.999593
Naive B	DCIS_vs_HRL_NHB	AC007383.2	-0.0704769	0.820401	0.999593
Naive B	DCIS_vs_HRL_NHB	BTBD1	0.0361751	0.820409	0.999593
Naive B	DCIS_vs_HRL_NHB	USP16	0.0418173	0.820436	0.999593
Naive B	DCIS_vs_HRL_NHB	CCDC159	-0.0619879	0.820644	0.999593
Naive B	DCIS_vs_HRL_NHB	NME2	0.0523933	0.820764	0.999593
Naive B	DCIS_vs_HRL_NHB	USP3-AS1	-0.0620401	0.820807	0.999593
Naive B	DCIS_vs_HRL_NHB	OSTM1	-0.0438094	0.820841	0.999593
Naive B	DCIS_vs_HRL_NHB	GTF3C2	0.0422321	0.820995	0.999593
Naive B	DCIS_vs_HRL_NHB	PCBD2	0.0491422	0.821076	0.999593
Naive B	DCIS_vs_HRL_NHB	ZDHHC16	0.067013	0.82124	0.999593
Naive B	DCIS_vs_HRL_NHB	RAB3GAP2	-0.0420537	0.82147	0.999593
Naive B	DCIS_vs_HRL_NHB	FUT8	-0.0526564	0.82158	0.999593
Naive B	DCIS_vs_HRL_NHB	IGHV2-70	-0.239631	0.821597	0.999593
Naive B	DCIS_vs_HRL_NHB	FAM160A2	-0.070451	0.821628	0.999593
Naive B	DCIS_vs_HRL_NHB	IFI35	-0.0603841	0.821636	0.999593
Naive B	DCIS_vs_HRL_NHB	RCAN3AS	0.0927262	0.821705	0.999593
Naive B	DCIS_vs_HRL_NHB	ZNF263	0.0454707	0.821706	0.999593
Naive B	DCIS_vs_HRL_NHB	TTC19	0.036807	0.82172	0.999593
Naive B	DCIS_vs_HRL_NHB	ERGIC3	-0.0414633	0.821771	0.999593
Naive B	DCIS_vs_HRL_NHB	HIST1H2AL	0.120584	0.822082	0.999593
Naive B	DCIS_vs_HRL_NHB	AC068282.1	0.0720183	0.822133	0.999593
Naive B	DCIS_vs_HRL_NHB	QKI	0.040227	0.822286	0.999593
Naive B	DCIS_vs_HRL_NHB	PLA2G6	0.0745618	0.822334	0.999593
Naive B	DCIS_vs_HRL_NHB	RMND5B	-0.0425111	0.822385	0.999593
Naive B	DCIS_vs_HRL_NHB	DICER1	0.0434378	0.822389	0.999593
Naive B	DCIS_vs_HRL_NHB	TRIP11	-0.0369664	0.822425	0.999593
Naive B	DCIS_vs_HRL_NHB	BCL2L13	-0.0386158	0.822498	0.999593
Naive B	DCIS_vs_HRL_NHB	CBL	-0.046852	0.822581	0.999593
Naive B	DCIS_vs_HRL_NHB	MDM1	-0.0593906	0.822904	0.999593
Naive B	DCIS_vs_HRL_NHB	TCF4	-0.0420457	0.823107	0.999593
Naive B	DCIS_vs_HRL_NHB	ZNF408	-0.0924911	0.823324	0.999593
Naive B	DCIS_vs_HRL_NHB	WRAP73	0.0457827	0.823524	0.999593
Naive B	DCIS_vs_HRL_NHB	AKT2	-0.0446418	0.823594	0.999593
Naive B	DCIS_vs_HRL_NHB	FEZ2	-0.0544872	0.823631	0.999593
Naive B	DCIS_vs_HRL_NHB	ZNF208	-0.118277	0.82367	0.999593
Naive B	DCIS_vs_HRL_NHB	EIF2B1	0.0445453	0.823789	0.999593
Naive B	DCIS_vs_HRL_NHB	FBXO10	0.0707299	0.823808	0.999593
Naive B	DCIS_vs_HRL_NHB	IGKV3-20	-0.061012	0.82383	0.999593
Naive B	DCIS_vs_HRL_NHB	AC044849.1	-0.0972104	0.823844	0.999593
Naive B	DCIS_vs_HRL_NHB	SMG5	-0.0484344	0.823881	0.999593
Naive B	DCIS_vs_HRL_NHB	KHNYN	-0.0393941	0.824076	0.999593
Naive B	DCIS_vs_HRL_NHB	IGHV3-73	0.242644	0.824102	0.999593
Naive B	DCIS_vs_HRL_NHB	LINC00265	0.0881914	0.824153	0.999593
Naive B	DCIS_vs_HRL_NHB	G6PC3	-0.059371	0.824385	0.999593
Naive B	DCIS_vs_HRL_NHB	SELENOH	0.037141	0.824422	0.999593
Naive B	DCIS_vs_HRL_NHB	ATXN2	-0.041521	0.824571	0.999593
Naive B	DCIS_vs_HRL_NHB	CCNI	0.0439032	0.824614	0.999593
Naive B	DCIS_vs_HRL_NHB	GMDS	0.0413616	0.824946	0.999593
Naive B	DCIS_vs_HRL_NHB	EID1	0.0388299	0.824989	0.999593
Naive B	DCIS_vs_HRL_NHB	BTN3A3	0.0610854	0.825009	0.999593
Naive B	DCIS_vs_HRL_NHB	STIM1	0.0463893	0.825248	0.999593
Naive B	DCIS_vs_HRL_NHB	VASP	-0.0363662	0.82525	0.999593
Naive B	DCIS_vs_HRL_NHB	DENND6A	0.0510407	0.825263	0.999593
Naive B	DCIS_vs_HRL_NHB	CEP135	0.0352579	0.8253	0.999593
Naive B	DCIS_vs_HRL_NHB	TNFRSF10A	-0.0417657	0.825333	0.999593
Naive B	DCIS_vs_HRL_NHB	TTC39C	-0.0466363	0.825399	0.999593
Naive B	DCIS_vs_HRL_NHB	CNOT4	0.033682	0.825404	0.999593
Naive B	DCIS_vs_HRL_NHB	MED19	0.0559456	0.825438	0.999593
Naive B	DCIS_vs_HRL_NHB	POLR1D	-0.0381483	0.825469	0.999593
Naive B	DCIS_vs_HRL_NHB	SKAP2	-0.0385479	0.82558	0.999593
Naive B	DCIS_vs_HRL_NHB	CDR2	0.0478398	0.82562	0.999593
Naive B	DCIS_vs_HRL_NHB	SPG11	0.0307161	0.825759	0.999593
Naive B	DCIS_vs_HRL_NHB	UBE2Z	-0.0294182	0.825975	0.999593
Naive B	DCIS_vs_HRL_NHB	RNF130	0.0374722	0.826111	0.999593
Naive B	DCIS_vs_HRL_NHB	ARL5A	-0.0290446	0.826299	0.999593
Naive B	DCIS_vs_HRL_NHB	CDC5L	-0.0303143	0.8264	0.999593
Naive B	DCIS_vs_HRL_NHB	DYNC1I2	-0.0531478	0.82644	0.999593
Naive B	DCIS_vs_HRL_NHB	PUS3	-0.0868963	0.82645	0.999593
Naive B	DCIS_vs_HRL_NHB	MAU2	-0.0379278	0.826604	0.999593
Naive B	DCIS_vs_HRL_NHB	ECHS1	0.0499404	0.826744	0.999593
Naive B	DCIS_vs_HRL_NHB	PHF1	-0.0434106	0.826832	0.999593
Naive B	DCIS_vs_HRL_NHB	LMO7	0.0893755	0.826934	0.999593
Naive B	DCIS_vs_HRL_NHB	ABITRAM	0.094946	0.826996	0.999593
Naive B	DCIS_vs_HRL_NHB	THAP11	-0.0420761	0.826996	0.999593
Naive B	DCIS_vs_HRL_NHB	NDUFB9	-0.0393646	0.827038	0.999593
Naive B	DCIS_vs_HRL_NHB	TBXA2R	-0.0787882	0.827047	0.999593
Naive B	DCIS_vs_HRL_NHB	VAMP1	-0.0882696	0.827059	0.999593
Naive B	DCIS_vs_HRL_NHB	SMAD5	0.043969	0.827135	0.999593
Naive B	DCIS_vs_HRL_NHB	SMYD5	0.0692279	0.827185	0.999593
Naive B	DCIS_vs_HRL_NHB	SP2	0.0391663	0.827227	0.999593
Naive B	DCIS_vs_HRL_NHB	WASHC5	0.0420524	0.827268	0.999593
Naive B	DCIS_vs_HRL_NHB	CD5	-0.0983439	0.827315	0.999593
Naive B	DCIS_vs_HRL_NHB	AP5Z1	0.0439226	0.827331	0.999593
Naive B	DCIS_vs_HRL_NHB	LINC00513	0.0647697	0.82764	0.999593
Naive B	DCIS_vs_HRL_NHB	THUMPD1	0.0346702	0.827694	0.999593
Naive B	DCIS_vs_HRL_NHB	TNIP1	0.0321087	0.828243	0.999593
Naive B	DCIS_vs_HRL_NHB	ZNF586	0.0421976	0.828248	0.999593
Naive B	DCIS_vs_HRL_NHB	ITM2B	-0.0278439	0.828428	0.999593
Naive B	DCIS_vs_HRL_NHB	JPX	-0.0390857	0.828472	0.999593
Naive B	DCIS_vs_HRL_NHB	COPS7B	-0.0504319	0.828508	0.999593
Naive B	DCIS_vs_HRL_NHB	NME4	-0.0660657	0.828529	0.999593
Naive B	DCIS_vs_HRL_NHB	FIBP	-0.0463611	0.828532	0.999593
Naive B	DCIS_vs_HRL_NHB	RPL24	0.0489047	0.828568	0.999593
Naive B	DCIS_vs_HRL_NHB	EEF1A1	0.0494878	0.828983	0.999593
Naive B	DCIS_vs_HRL_NHB	OGFR	-0.0329824	0.829366	0.999593
Naive B	DCIS_vs_HRL_NHB	CCDC22	-0.0443891	0.82938	0.999593
Naive B	DCIS_vs_HRL_NHB	HEMK1	0.0583784	0.82943	0.999593
Naive B	DCIS_vs_HRL_NHB	DHRS4	0.0596024	0.829463	0.999593
Naive B	DCIS_vs_HRL_NHB	MICAL3	-0.0415289	0.829536	0.999593
Naive B	DCIS_vs_HRL_NHB	REXO4	-0.0491173	0.829625	0.999593
Naive B	DCIS_vs_HRL_NHB	DNPEP	-0.0488358	0.829672	0.999593
Naive B	DCIS_vs_HRL_NHB	TRAM1	0.0295794	0.829883	0.999593
Naive B	DCIS_vs_HRL_NHB	RHOF	0.0395684	0.830148	0.999593
Naive B	DCIS_vs_HRL_NHB	AC242426.2	0.0745704	0.830214	0.999593
Naive B	DCIS_vs_HRL_NHB	EID2B	0.0823872	0.830281	0.999593
Naive B	DCIS_vs_HRL_NHB	IGHV3-7	0.08029	0.830319	0.999593
Naive B	DCIS_vs_HRL_NHB	SLC25A6	0.038118	0.83053	0.999593
Naive B	DCIS_vs_HRL_NHB	ZNF827	0.0690982	0.830671	0.999593
Naive B	DCIS_vs_HRL_NHB	ALG13	-0.0373872	0.830698	0.999593
Naive B	DCIS_vs_HRL_NHB	VDAC3	-0.0432577	0.83071	0.999593
Naive B	DCIS_vs_HRL_NHB	MBD5	-0.0376993	0.830776	0.999593
Naive B	DCIS_vs_HRL_NHB	KIF3A	-0.064892	0.830822	0.999593
Naive B	DCIS_vs_HRL_NHB	FAM217B	0.0557005	0.830867	0.999593
Naive B	DCIS_vs_HRL_NHB	FES	-0.100594	0.830912	0.999593
Naive B	DCIS_vs_HRL_NHB	MRPL3	0.0303338	0.830962	0.999593
Naive B	DCIS_vs_HRL_NHB	GFPT1	0.0499964	0.830977	0.999593
Naive B	DCIS_vs_HRL_NHB	NDE1	0.0349673	0.830987	0.999593
Naive B	DCIS_vs_HRL_NHB	ZNF670	-0.0685099	0.831224	0.999593
Naive B	DCIS_vs_HRL_NHB	RABGAP1L	-0.052709	0.8315	0.999593
Naive B	DCIS_vs_HRL_NHB	AC008937.2	0.0728184	0.831575	0.999593
Naive B	DCIS_vs_HRL_NHB	ARAP2	-0.0423882	0.831631	0.999593
Naive B	DCIS_vs_HRL_NHB	RSRC2	-0.0452167	0.831669	0.999593
Naive B	DCIS_vs_HRL_NHB	MSL3	0.0313782	0.831713	0.999593
Naive B	DCIS_vs_HRL_NHB	CISD2	0.0487336	0.831725	0.999593
Naive B	DCIS_vs_HRL_NHB	EXOSC9	-0.0443657	0.831787	0.999593
Naive B	DCIS_vs_HRL_NHB	VEGFB	0.0389119	0.831817	0.999593
Naive B	DCIS_vs_HRL_NHB	KLHL2	0.0540784	0.832098	0.999593
Naive B	DCIS_vs_HRL_NHB	PLIN2	0.0851933	0.832169	0.999593
Naive B	DCIS_vs_HRL_NHB	PPID	-0.0467474	0.832254	0.999593
Naive B	DCIS_vs_HRL_NHB	SELL	-0.0389086	0.832427	0.999593
Naive B	DCIS_vs_HRL_NHB	NCSTN	-0.0408224	0.832559	0.999593
Naive B	DCIS_vs_HRL_NHB	SENP6	-0.0332021	0.832616	0.999593
Naive B	DCIS_vs_HRL_NHB	HUS1	-0.0467937	0.832624	0.999593
Naive B	DCIS_vs_HRL_NHB	LCP2	0.104755	0.832713	0.999593
Naive B	DCIS_vs_HRL_NHB	EIF4A3	-0.0572092	0.832778	0.999593
Naive B	DCIS_vs_HRL_NHB	TP53BP2	0.0559609	0.832848	0.999593
Naive B	DCIS_vs_HRL_NHB	ULK4	0.0426765	0.833018	0.999593
Naive B	DCIS_vs_HRL_NHB	CLK3	0.0347637	0.833377	0.999593
Naive B	DCIS_vs_HRL_NHB	GGCT	-0.0575283	0.833453	0.999593
Naive B	DCIS_vs_HRL_NHB	TXNDC11	-0.0512585	0.833468	0.999593
Naive B	DCIS_vs_HRL_NHB	ABTB1	0.043425	0.833488	0.999593
Naive B	DCIS_vs_HRL_NHB	COP1	-0.0440629	0.833489	0.999593
Naive B	DCIS_vs_HRL_NHB	PDS5A	0.0289333	0.8335	0.999593
Naive B	DCIS_vs_HRL_NHB	RPS19BP1	0.0405184	0.8335	0.999593
Naive B	DCIS_vs_HRL_NHB	LRRK1	0.0440981	0.833759	0.999593
Naive B	DCIS_vs_HRL_NHB	LILRB1	-0.0425947	0.833819	0.999593
Naive B	DCIS_vs_HRL_NHB	CCDC88B	0.0414554	0.834003	0.999593
Naive B	DCIS_vs_HRL_NHB	IL6	-0.150887	0.834207	0.999593
Naive B	DCIS_vs_HRL_NHB	IAH1	-0.039152	0.834343	0.999593
Naive B	DCIS_vs_HRL_NHB	AIP	-0.0358755	0.834418	0.999593
Naive B	DCIS_vs_HRL_NHB	DNAJC15	0.0350413	0.834451	0.999593
Naive B	DCIS_vs_HRL_NHB	HAGH	-0.0445452	0.834473	0.999593
Naive B	DCIS_vs_HRL_NHB	ATP5MC2	-0.0476822	0.834533	0.999593
Naive B	DCIS_vs_HRL_NHB	SRM	-0.0494237	0.834565	0.999593
Naive B	DCIS_vs_HRL_NHB	NDUFS6	-0.0356507	0.834629	0.999593
Naive B	DCIS_vs_HRL_NHB	SMARCB1	-0.0410483	0.834642	0.999593
Naive B	DCIS_vs_HRL_NHB	SDK1	0.115661	0.834713	0.999593
Naive B	DCIS_vs_HRL_NHB	ALG11	0.0596083	0.834857	0.999593
Naive B	DCIS_vs_HRL_NHB	RGS1	0.153415	0.83487	0.999593
Naive B	DCIS_vs_HRL_NHB	ALG1	-0.0663481	0.834962	0.999593
Naive B	DCIS_vs_HRL_NHB	FAF1	0.0412816	0.835038	0.999593
Naive B	DCIS_vs_HRL_NHB	USP5	0.0612829	0.835408	0.999593
Naive B	DCIS_vs_HRL_NHB	SIRT2	-0.0322626	0.83565	0.999593
Naive B	DCIS_vs_HRL_NHB	RSRC1	0.0329043	0.835942	0.999593
Naive B	DCIS_vs_HRL_NHB	PARD6A	-0.075077	0.835947	0.999593
Naive B	DCIS_vs_HRL_NHB	FAM91A1	-0.046588	0.83608	0.999593
Naive B	DCIS_vs_HRL_NHB	PDK3	-0.0394807	0.836137	0.999593
Naive B	DCIS_vs_HRL_NHB	PRMT2	-0.0339106	0.836187	0.999593
Naive B	DCIS_vs_HRL_NHB	PPP1R14B	0.0476882	0.836269	0.999593
Naive B	DCIS_vs_HRL_NHB	SLTM	0.0236736	0.836364	0.999593
Naive B	DCIS_vs_HRL_NHB	AC079142.1	-0.0746783	0.83638	0.999593
Naive B	DCIS_vs_HRL_NHB	PRMT5	-0.0775084	0.836476	0.999593
Naive B	DCIS_vs_HRL_NHB	DUSP6	0.0834457	0.836743	0.999593
Naive B	DCIS_vs_HRL_NHB	IGLV8-61	-0.191424	0.836949	0.999593
Naive B	DCIS_vs_HRL_NHB	GUSB	-0.0461188	0.836971	0.999593
Naive B	DCIS_vs_HRL_NHB	HNRNPA0	0.036588	0.837077	0.999593
Naive B	DCIS_vs_HRL_NHB	RBBP8	0.0541127	0.837194	0.999593
Naive B	DCIS_vs_HRL_NHB	TTC5	-0.0498136	0.837274	0.999593
Naive B	DCIS_vs_HRL_NHB	CHD2	0.031209	0.837344	0.999593
Naive B	DCIS_vs_HRL_NHB	STAMBPL1	0.0715271	0.837486	0.999593
Naive B	DCIS_vs_HRL_NHB	TOMM34	-0.0505882	0.837891	0.999593
Naive B	DCIS_vs_HRL_NHB	NF2	0.0538906	0.838059	0.999593
Naive B	DCIS_vs_HRL_NHB	NSMCE4A	0.0333939	0.838097	0.999593
Naive B	DCIS_vs_HRL_NHB	PSTPIP1	-0.0440067	0.838117	0.999593
Naive B	DCIS_vs_HRL_NHB	POFUT2	-0.0623586	0.838152	0.999593
Naive B	DCIS_vs_HRL_NHB	CDC42SE2	0.0423071	0.838191	0.999593
Naive B	DCIS_vs_HRL_NHB	TP53BP1	-0.043774	0.838286	0.999593
Naive B	DCIS_vs_HRL_NHB	AK2	-0.032348	0.838329	0.999593
Naive B	DCIS_vs_HRL_NHB	LINC01465	0.115632	0.838598	0.999593
Naive B	DCIS_vs_HRL_NHB	BICRAL	-0.0389221	0.838711	0.999593
Naive B	DCIS_vs_HRL_NHB	TGFB1	0.0372844	0.838758	0.999593
Naive B	DCIS_vs_HRL_NHB	STT3A	0.056665	0.838971	0.999593
Naive B	DCIS_vs_HRL_NHB	AL390728.5	0.101078	0.839016	0.999593
Naive B	DCIS_vs_HRL_NHB	CBR1	-0.0769068	0.839058	0.999593
Naive B	DCIS_vs_HRL_NHB	ARAP1	0.0431049	0.839089	0.999593
Naive B	DCIS_vs_HRL_NHB	GLA	-0.061359	0.839095	0.999593
Naive B	DCIS_vs_HRL_NHB	DTD1	0.0378012	0.839118	0.999593
Naive B	DCIS_vs_HRL_NHB	SLC38A6	0.0562965	0.83927	0.999593
Naive B	DCIS_vs_HRL_NHB	CTSA	-0.0738762	0.839647	0.999593
Naive B	DCIS_vs_HRL_NHB	USP12-AS1	0.0869619	0.839747	0.999593
Naive B	DCIS_vs_HRL_NHB	CNNM2	0.0521494	0.839755	0.999593
Naive B	DCIS_vs_HRL_NHB	SLC35B2	-0.0609082	0.839774	0.999593
Naive B	DCIS_vs_HRL_NHB	ZCWPW1	-0.0455536	0.840042	0.999593
Naive B	DCIS_vs_HRL_NHB	MMAB	-0.0564271	0.840071	0.999593
Naive B	DCIS_vs_HRL_NHB	PAM16	-0.036757	0.840081	0.999593
Naive B	DCIS_vs_HRL_NHB	FKBP2	0.0784629	0.840302	0.999593
Naive B	DCIS_vs_HRL_NHB	AK3	0.0396923	0.840329	0.999593
Naive B	DCIS_vs_HRL_NHB	SRFBP1	-0.0367485	0.840434	0.999593
Naive B	DCIS_vs_HRL_NHB	TFDP2	0.0308254	0.840662	0.999593
Naive B	DCIS_vs_HRL_NHB	MBD6	0.0498064	0.840906	0.999593
Naive B	DCIS_vs_HRL_NHB	STX7	-0.0436394	0.840939	0.999593
Naive B	DCIS_vs_HRL_NHB	ZNF19	0.0549904	0.840944	0.999593
Naive B	DCIS_vs_HRL_NHB	USP36	0.0613431	0.841073	0.999593
Naive B	DCIS_vs_HRL_NHB	RPF2	0.058676	0.841127	0.999593
Naive B	DCIS_vs_HRL_NHB	CRBN	0.035027	0.841243	0.999593
Naive B	DCIS_vs_HRL_NHB	KIF1B	0.0827374	0.841271	0.999593
Naive B	DCIS_vs_HRL_NHB	ZSCAN5A	-0.064314	0.84129	0.999593
Naive B	DCIS_vs_HRL_NHB	TTC33	0.0474344	0.841315	0.999593
Naive B	DCIS_vs_HRL_NHB	APOBEC3C	-0.0345261	0.841409	0.999593
Naive B	DCIS_vs_HRL_NHB	METAP2	0.035236	0.841551	0.999593
Naive B	DCIS_vs_HRL_NHB	IMMP2L	0.0549398	0.841586	0.999593
Naive B	DCIS_vs_HRL_NHB	PROSER1	-0.0595073	0.841668	0.999593
Naive B	DCIS_vs_HRL_NHB	CD96	0.215559	0.841707	0.999593
Naive B	DCIS_vs_HRL_NHB	NME1	0.0591178	0.841859	0.999593
Naive B	DCIS_vs_HRL_NHB	DCAF6	0.0396168	0.84189	0.999593
Naive B	DCIS_vs_HRL_NHB	RBM23	0.0357857	0.841902	0.999593
Naive B	DCIS_vs_HRL_NHB	DYNC1LI2	0.0413145	0.841921	0.999593
Naive B	DCIS_vs_HRL_NHB	CASP7	-0.050355	0.841924	0.999593
Naive B	DCIS_vs_HRL_NHB	AHCY	0.0422558	0.841929	0.999593
Naive B	DCIS_vs_HRL_NHB	BTBD9	-0.0524811	0.842016	0.999593
Naive B	DCIS_vs_HRL_NHB	LETM2	-0.0932289	0.842043	0.999593
Naive B	DCIS_vs_HRL_NHB	FAM200A	0.0586441	0.842166	0.999593
Naive B	DCIS_vs_HRL_NHB	CEP170	0.031611	0.842176	0.999593
Naive B	DCIS_vs_HRL_NHB	SCFD1	0.0354687	0.84247	0.999593
Naive B	DCIS_vs_HRL_NHB	TYW5	0.0577622	0.84271	0.999593
Naive B	DCIS_vs_HRL_NHB	NPC2	-0.0387096	0.842743	0.999593
Naive B	DCIS_vs_HRL_NHB	AC092652.1	-0.0758213	0.842772	0.999593
Naive B	DCIS_vs_HRL_NHB	CAT	0.0396175	0.842897	0.999593
Naive B	DCIS_vs_HRL_NHB	BCL2	-0.0403833	0.842981	0.999593
Naive B	DCIS_vs_HRL_NHB	SREK1IP1	-0.0409823	0.843039	0.999593
Naive B	DCIS_vs_HRL_NHB	SNU13	0.0347196	0.843071	0.999593
Naive B	DCIS_vs_HRL_NHB	GBP4	0.0589027	0.843081	0.999593
Naive B	DCIS_vs_HRL_NHB	CHST11	-0.0504141	0.84321	0.999593
Naive B	DCIS_vs_HRL_NHB	BANP	-0.0340602	0.843416	0.999593
Naive B	DCIS_vs_HRL_NHB	ANKRD37	-0.0690528	0.843489	0.999593
Naive B	DCIS_vs_HRL_NHB	SPCS1	0.0324014	0.843543	0.999593
Naive B	DCIS_vs_HRL_NHB	PBRM1	-0.0243043	0.843561	0.999593
Naive B	DCIS_vs_HRL_NHB	NAT10	-0.0361528	0.843577	0.999593
Naive B	DCIS_vs_HRL_NHB	GTDC1	-0.0438945	0.843634	0.999593
Naive B	DCIS_vs_HRL_NHB	PKD2L2	-0.0732782	0.843653	0.999593
Naive B	DCIS_vs_HRL_NHB	EIF1B	0.046917	0.84373	0.999593
Naive B	DCIS_vs_HRL_NHB	UBAP2	0.0523925	0.84378	0.999593
Naive B	DCIS_vs_HRL_NHB	RPL13	0.0363615	0.843844	0.999593
Naive B	DCIS_vs_HRL_NHB	SND1	0.0249245	0.844103	0.999593
Naive B	DCIS_vs_HRL_NHB	C1orf122	0.0529116	0.844131	0.999593
Naive B	DCIS_vs_HRL_NHB	HK2	0.0621489	0.84414	0.999593
Naive B	DCIS_vs_HRL_NHB	RBL1	-0.0455442	0.844226	0.999593
Naive B	DCIS_vs_HRL_NHB	VPS53	-0.0384377	0.844448	0.999593
Naive B	DCIS_vs_HRL_NHB	RPS15A	0.0451292	0.844448	0.999593
Naive B	DCIS_vs_HRL_NHB	PDXK	-0.0404324	0.844582	0.999593
Naive B	DCIS_vs_HRL_NHB	MIGA1	-0.0455118	0.844881	0.999593
Naive B	DCIS_vs_HRL_NHB	PMPCB	-0.0311692	0.845095	0.999593
Naive B	DCIS_vs_HRL_NHB	KAT7	0.0380204	0.845103	0.999593
Naive B	DCIS_vs_HRL_NHB	PHACTR1	0.0446267	0.845515	0.999593
Naive B	DCIS_vs_HRL_NHB	ZSWIM8	-0.0458348	0.845544	0.999593
Naive B	DCIS_vs_HRL_NHB	GEN1	0.0642334	0.845691	0.999593
Naive B	DCIS_vs_HRL_NHB	TMEM14B	-0.0298142	0.845744	0.999593
Naive B	DCIS_vs_HRL_NHB	TRAPPC11	-0.0373663	0.846353	0.999593
Naive B	DCIS_vs_HRL_NHB	LIMD2	-0.0296236	0.846629	0.999593
Naive B	DCIS_vs_HRL_NHB	MRPS26	-0.0447469	0.846661	0.999593
Naive B	DCIS_vs_HRL_NHB	CAST	0.0272627	0.84669	0.999593
Naive B	DCIS_vs_HRL_NHB	PDE7A	-0.0306437	0.84672	0.999593
Naive B	DCIS_vs_HRL_NHB	STUB1	-0.0382288	0.846767	0.999593
Naive B	DCIS_vs_HRL_NHB	GPD2	0.0506897	0.846771	0.999593
Naive B	DCIS_vs_HRL_NHB	NAA20	0.0377062	0.846879	0.999593
Naive B	DCIS_vs_HRL_NHB	FXYD7	-0.126582	0.846905	0.999593
Naive B	DCIS_vs_HRL_NHB	UAP1L1	-0.0705784	0.846933	0.999593
Naive B	DCIS_vs_HRL_NHB	TRNT1	0.0371095	0.847223	0.999593
Naive B	DCIS_vs_HRL_NHB	XPO1	-0.0370493	0.847257	0.999593
Naive B	DCIS_vs_HRL_NHB	EXOC4	0.0429911	0.847265	0.999593
Naive B	DCIS_vs_HRL_NHB	LINC02328	0.0551528	0.847266	0.999593
Naive B	DCIS_vs_HRL_NHB	PTBP2	0.0518372	0.847363	0.999593
Naive B	DCIS_vs_HRL_NHB	ACD	-0.0459159	0.847404	0.999593
Naive B	DCIS_vs_HRL_NHB	GSTM4	0.0684122	0.847608	0.999593
Naive B	DCIS_vs_HRL_NHB	ZNF776	0.0583769	0.847907	0.999593
Naive B	DCIS_vs_HRL_NHB	CENPK	0.0680563	0.847978	0.999593
Naive B	DCIS_vs_HRL_NHB	ZNF667	0.0610378	0.848326	0.999593
Naive B	DCIS_vs_HRL_NHB	TRUB2	0.0569507	0.848449	0.999593
Naive B	DCIS_vs_HRL_NHB	CDC42BPB	0.0521753	0.848523	0.999593
Naive B	DCIS_vs_HRL_NHB	TMEM33	0.0479089	0.848727	0.999593
Naive B	DCIS_vs_HRL_NHB	NSA2	-0.0362503	0.848896	0.999593
Naive B	DCIS_vs_HRL_NHB	CPSF3	0.0399957	0.848924	0.999593
Naive B	DCIS_vs_HRL_NHB	PRDX6	-0.034908	0.848947	0.999593
Naive B	DCIS_vs_HRL_NHB	STK24	0.0293592	0.849001	0.999593
Naive B	DCIS_vs_HRL_NHB	FAM49A	0.0634844	0.849002	0.999593
Naive B	DCIS_vs_HRL_NHB	IL27RA	-0.0563464	0.849016	0.999593
Naive B	DCIS_vs_HRL_NHB	SYNJ2BP	0.0408825	0.849033	0.999593
Naive B	DCIS_vs_HRL_NHB	MCU	-0.0593723	0.849107	0.999593
Naive B	DCIS_vs_HRL_NHB	COQ6	-0.0523063	0.84918	0.999593
Naive B	DCIS_vs_HRL_NHB	LYST	0.0325748	0.849195	0.999593
Naive B	DCIS_vs_HRL_NHB	KMT2D	0.0429799	0.849297	0.999593
Naive B	DCIS_vs_HRL_NHB	ATF6B	0.0293136	0.849345	0.999593
Naive B	DCIS_vs_HRL_NHB	MRPS5	-0.0349266	0.849648	0.999593
Naive B	DCIS_vs_HRL_NHB	MYBL2	0.159446	0.849664	0.999593
Naive B	DCIS_vs_HRL_NHB	MOCS2	-0.0494109	0.849709	0.999593
Naive B	DCIS_vs_HRL_NHB	AMMECR1L	-0.0750638	0.849713	0.999593
Naive B	DCIS_vs_HRL_NHB	FAM234B	-0.0812023	0.849721	0.999593
Naive B	DCIS_vs_HRL_NHB	ANXA5	-0.0447032	0.849743	0.999593
Naive B	DCIS_vs_HRL_NHB	FOXK2	0.0449156	0.849799	0.999593
Naive B	DCIS_vs_HRL_NHB	DNAJC16	-0.0441828	0.849863	0.999593
Naive B	DCIS_vs_HRL_NHB	SIN3A	0.034091	0.849893	0.999593
Naive B	DCIS_vs_HRL_NHB	NBAS	-0.0397842	0.849906	0.999593
Naive B	DCIS_vs_HRL_NHB	LRIF1	-0.0448954	0.84994	0.999593
Naive B	DCIS_vs_HRL_NHB	UBE2I	-0.0249168	0.849976	0.999593
Naive B	DCIS_vs_HRL_NHB	RANGRF	-0.0418578	0.849978	0.999593
Naive B	DCIS_vs_HRL_NHB	DNM1L	0.0368935	0.850027	0.999593
Naive B	DCIS_vs_HRL_NHB	BEND5	-0.04445	0.85007	0.999593
Naive B	DCIS_vs_HRL_NHB	SSBP3	-0.0717696	0.850316	0.999593
Naive B	DCIS_vs_HRL_NHB	RPL27A	-0.0451371	0.850439	0.999593
Naive B	DCIS_vs_HRL_NHB	KLHL20	0.033555	0.850463	0.999593
Naive B	DCIS_vs_HRL_NHB	VCPIP1	-0.0473442	0.85056	0.999593
Naive B	DCIS_vs_HRL_NHB	ZNF711	0.0678813	0.850591	0.999593
Naive B	DCIS_vs_HRL_NHB	PRR3	0.0467154	0.850798	0.999593
Naive B	DCIS_vs_HRL_NHB	FASTK	0.0403073	0.850871	0.999593
Naive B	DCIS_vs_HRL_NHB	SLC49A4	-0.0749986	0.85093	0.999593
Naive B	DCIS_vs_HRL_NHB	HSD17B4	0.0435545	0.850932	0.999593
Naive B	DCIS_vs_HRL_NHB	TMEM251	-0.049886	0.850967	0.999593
Naive B	DCIS_vs_HRL_NHB	TXNRD1	0.0339759	0.851033	0.999593
Naive B	DCIS_vs_HRL_NHB	CCDC50	-0.0295299	0.851151	0.999593
Naive B	DCIS_vs_HRL_NHB	PNRC1	-0.0275099	0.851359	0.999593
Naive B	DCIS_vs_HRL_NHB	SERPINB1	-0.030666	0.851541	0.999593
Naive B	DCIS_vs_HRL_NHB	DOP1B	-0.0379444	0.851628	0.999593
Naive B	DCIS_vs_HRL_NHB	EXOC6B	-0.0453625	0.851636	0.999593
Naive B	DCIS_vs_HRL_NHB	NUCB1	0.0379303	0.851804	0.999593
Naive B	DCIS_vs_HRL_NHB	RWDD1	0.043851	0.851859	0.999593
Naive B	DCIS_vs_HRL_NHB	AGTRAP	-0.0452374	0.852025	0.999593
Naive B	DCIS_vs_HRL_NHB	EEF1D	-0.0448412	0.852185	0.999593
Naive B	DCIS_vs_HRL_NHB	ZNF574	-0.0552698	0.852404	0.999593
Naive B	DCIS_vs_HRL_NHB	USP12	0.0459158	0.852456	0.999593
Naive B	DCIS_vs_HRL_NHB	SREBF2-AS1	-0.0677673	0.852468	0.999593
Naive B	DCIS_vs_HRL_NHB	CKAP5	0.0482275	0.852702	0.999593
Naive B	DCIS_vs_HRL_NHB	RDH11	-0.0517977	0.852715	0.999593
Naive B	DCIS_vs_HRL_NHB	THOC7	0.0427026	0.852718	0.999593
Naive B	DCIS_vs_HRL_NHB	THAP7	-0.0485182	0.852768	0.999593
Naive B	DCIS_vs_HRL_NHB	TBC1D9	-0.0497851	0.852795	0.999593
Naive B	DCIS_vs_HRL_NHB	PUS1	0.0521825	0.852827	0.999593
Naive B	DCIS_vs_HRL_NHB	CASTOR3	0.0628668	0.852891	0.999593
Naive B	DCIS_vs_HRL_NHB	CCDC106	0.0531002	0.852897	0.999593
Naive B	DCIS_vs_HRL_NHB	AC068587.4	-0.102758	0.852997	0.999593
Naive B	DCIS_vs_HRL_NHB	GPR137	-0.0422745	0.85306	0.999593
Naive B	DCIS_vs_HRL_NHB	ARSA	-0.0478795	0.853096	0.999593
Naive B	DCIS_vs_HRL_NHB	MAP4K3-DT	-0.0551934	0.853141	0.999593
Naive B	DCIS_vs_HRL_NHB	TGFBRAP1	0.0384214	0.853164	0.999593
Naive B	DCIS_vs_HRL_NHB	CCDC112	-0.0431112	0.853256	0.999593
Naive B	DCIS_vs_HRL_NHB	VPS16	-0.0476418	0.85327	0.999593
Naive B	DCIS_vs_HRL_NHB	VAMP8	0.0401263	0.853274	0.999593
Naive B	DCIS_vs_HRL_NHB	UBE2K	0.028061	0.853299	0.999593
Naive B	DCIS_vs_HRL_NHB	RAN	-0.0339535	0.853423	0.999593
Naive B	DCIS_vs_HRL_NHB	NDUFB5	0.0362793	0.853617	0.999593
Naive B	DCIS_vs_HRL_NHB	EIF2B5	0.0316064	0.853685	0.999593
Naive B	DCIS_vs_HRL_NHB	ZNF276	-0.0340901	0.853721	0.999593
Naive B	DCIS_vs_HRL_NHB	MRPL41	-0.0483621	0.85415	0.999593
Naive B	DCIS_vs_HRL_NHB	SUN2	-0.0289589	0.854157	0.999593
Naive B	DCIS_vs_HRL_NHB	LINC02100	0.0888765	0.854163	0.999593
Naive B	DCIS_vs_HRL_NHB	IMPDH1	0.0431073	0.854272	0.999593
Naive B	DCIS_vs_HRL_NHB	LRRC8C	0.0640802	0.854307	0.999593
Naive B	DCIS_vs_HRL_NHB	H2AFV	-0.0246382	0.854309	0.999593
Naive B	DCIS_vs_HRL_NHB	IL16	0.0282724	0.854313	0.999593
Naive B	DCIS_vs_HRL_NHB	RIOK3	-0.0240299	0.854339	0.999593
Naive B	DCIS_vs_HRL_NHB	IGHV1-58	-0.310451	0.854366	0.999593
Naive B	DCIS_vs_HRL_NHB	KANSL1	-0.0468538	0.854389	0.999593
Naive B	DCIS_vs_HRL_NHB	NOL6	-0.0614792	0.854492	0.999593
Naive B	DCIS_vs_HRL_NHB	ZNF813	0.0591334	0.854636	0.999593
Naive B	DCIS_vs_HRL_NHB	AP1S3	0.0770755	0.854669	0.999593
Naive B	DCIS_vs_HRL_NHB	CTBP1	-0.0366096	0.854785	0.999593
Naive B	DCIS_vs_HRL_NHB	CEP97	0.0561759	0.854924	0.999593
Naive B	DCIS_vs_HRL_NHB	CTSZ	-0.0314765	0.855166	0.999593
Naive B	DCIS_vs_HRL_NHB	NOP14	-0.0359697	0.855383	0.999593
Naive B	DCIS_vs_HRL_NHB	CSNK1G2	0.0321581	0.855593	0.999593
Naive B	DCIS_vs_HRL_NHB	CNN2	-0.0282878	0.855618	0.999593
Naive B	DCIS_vs_HRL_NHB	LRRC41	0.0350887	0.855765	0.999593
Naive B	DCIS_vs_HRL_NHB	AC087239.1	0.0662204	0.85592	0.999593
Naive B	DCIS_vs_HRL_NHB	UNC119	-0.0494623	0.855986	0.999593
Naive B	DCIS_vs_HRL_NHB	USP39	-0.0320222	0.856032	0.999593
Naive B	DCIS_vs_HRL_NHB	XPO4	-0.033002	0.856063	0.999593
Naive B	DCIS_vs_HRL_NHB	TRIOBP	-0.0458716	0.856094	0.999593
Naive B	DCIS_vs_HRL_NHB	TBC1D5	0.0375135	0.856108	0.999593
Naive B	DCIS_vs_HRL_NHB	HDAC8	0.0400766	0.856139	0.999593
Naive B	DCIS_vs_HRL_NHB	AP000787.1	-0.0663365	0.856261	0.999593
Naive B	DCIS_vs_HRL_NHB	NOB1	0.0380252	0.856275	0.999593
Naive B	DCIS_vs_HRL_NHB	DMAP1	-0.0382089	0.85635	0.999593
Naive B	DCIS_vs_HRL_NHB	CDKL3	-0.0557012	0.856414	0.999593
Naive B	DCIS_vs_HRL_NHB	SDHAF3	0.0479055	0.856422	0.999593
Naive B	DCIS_vs_HRL_NHB	ISOC1	0.0479863	0.856455	0.999593
Naive B	DCIS_vs_HRL_NHB	ABHD18	-0.0334099	0.856607	0.999593
Naive B	DCIS_vs_HRL_NHB	ITGB2-AS1	0.058624	0.856612	0.999593
Naive B	DCIS_vs_HRL_NHB	NDUFA11	-0.0337223	0.85668	0.999593
Naive B	DCIS_vs_HRL_NHB	OXA1L	0.0291499	0.856758	0.999593
Naive B	DCIS_vs_HRL_NHB	PHKA2	0.0424381	0.856762	0.999593
Naive B	DCIS_vs_HRL_NHB	LSM2	0.0414144	0.856956	0.999593
Naive B	DCIS_vs_HRL_NHB	TENT4A	0.0630976	0.856977	0.999593
Naive B	DCIS_vs_HRL_NHB	STYXL1	0.0533327	0.857052	0.999593
Naive B	DCIS_vs_HRL_NHB	RAB5C	-0.0274893	0.857184	0.999593
Naive B	DCIS_vs_HRL_NHB	POLR3F	0.0425551	0.857294	0.999593
Naive B	DCIS_vs_HRL_NHB	SMC4	0.0367133	0.857335	0.999593
Naive B	DCIS_vs_HRL_NHB	C6orf226	-0.0541805	0.857387	0.999593
Naive B	DCIS_vs_HRL_NHB	NSUN5	0.0364008	0.857476	0.999593
Naive B	DCIS_vs_HRL_NHB	GALNT6	-0.060447	0.857508	0.999593
Naive B	DCIS_vs_HRL_NHB	RPS12	0.0429232	0.85763	0.999593
Naive B	DCIS_vs_HRL_NHB	NPRL2	-0.0567686	0.857816	0.999593
Naive B	DCIS_vs_HRL_NHB	TMEM131	-0.0432425	0.857949	0.999593
Naive B	DCIS_vs_HRL_NHB	IFT80	0.0490688	0.857952	0.999593
Naive B	DCIS_vs_HRL_NHB	MAN2A1	0.0453499	0.858396	0.999593
Naive B	DCIS_vs_HRL_NHB	IRS2	0.0708569	0.858421	0.999593
Naive B	DCIS_vs_HRL_NHB	TIMM50	0.044393	0.858434	0.999593
Naive B	DCIS_vs_HRL_NHB	ATM	0.0307017	0.858446	0.999593
Naive B	DCIS_vs_HRL_NHB	EMC4	-0.0271192	0.858551	0.999593
Naive B	DCIS_vs_HRL_NHB	EZR	-0.0356867	0.858618	0.999593
Naive B	DCIS_vs_HRL_NHB	MRPL13	0.0362335	0.858652	0.999593
Naive B	DCIS_vs_HRL_NHB	GP1BB	0.128235	0.859056	0.999593
Naive B	DCIS_vs_HRL_NHB	XBP1	-0.0492866	0.859063	0.999593
Naive B	DCIS_vs_HRL_NHB	SF3B4	0.033962	0.859142	0.999593
Naive B	DCIS_vs_HRL_NHB	CA5B	-0.0285065	0.859209	0.999593
Naive B	DCIS_vs_HRL_NHB	RNASEH2C	0.037812	0.859526	0.999593
Naive B	DCIS_vs_HRL_NHB	NECAP1	0.0409478	0.859606	0.999593
Naive B	DCIS_vs_HRL_NHB	OAZ2	0.0345057	0.859668	0.999593
Naive B	DCIS_vs_HRL_NHB	ALDH5A1	-0.0499363	0.85971	0.999593
Naive B	DCIS_vs_HRL_NHB	RC3H1	-0.0253454	0.859781	0.999593
Naive B	DCIS_vs_HRL_NHB	XPA	0.0309323	0.859863	0.999593
Naive B	DCIS_vs_HRL_NHB	PAICS	-0.0358888	0.859938	0.999593
Naive B	DCIS_vs_HRL_NHB	CYBA	0.0272287	0.859943	0.999593
Naive B	DCIS_vs_HRL_NHB	CD82	-0.0421113	0.86	0.999593
Naive B	DCIS_vs_HRL_NHB	TUBB6	-0.0888459	0.860165	0.999593
Naive B	DCIS_vs_HRL_NHB	AL139246.5	0.0447372	0.860189	0.999593
Naive B	DCIS_vs_HRL_NHB	R3HDM2	0.0227315	0.860279	0.999593
Naive B	DCIS_vs_HRL_NHB	G6PD	-0.0387622	0.860328	0.999593
Naive B	DCIS_vs_HRL_NHB	ERG28	0.0445161	0.860366	0.999593
Naive B	DCIS_vs_HRL_NHB	HUWE1	0.0372874	0.860399	0.999593
Naive B	DCIS_vs_HRL_NHB	C2orf49	-0.0417453	0.860602	0.999593
Naive B	DCIS_vs_HRL_NHB	SUCLA2	-0.0311671	0.860612	0.999593
Naive B	DCIS_vs_HRL_NHB	UGGT1	0.0446719	0.86078	0.999593
Naive B	DCIS_vs_HRL_NHB	CYB561D2	-0.0292953	0.860868	0.999593
Naive B	DCIS_vs_HRL_NHB	SPSB3	-0.0374842	0.860972	0.999593
Naive B	DCIS_vs_HRL_NHB	TNNI2	-0.0618999	0.860999	0.999593
Naive B	DCIS_vs_HRL_NHB	IKZF5	0.0372403	0.861023	0.999593
Naive B	DCIS_vs_HRL_NHB	MIOS	0.0267865	0.861102	0.999593
Naive B	DCIS_vs_HRL_NHB	ZNF23	0.0490234	0.861119	0.999593
Naive B	DCIS_vs_HRL_NHB	MCTP2	-0.0351481	0.861133	0.999593
Naive B	DCIS_vs_HRL_NHB	SH3BP2	0.0340438	0.86118	0.999593
Naive B	DCIS_vs_HRL_NHB	CSRNP1	0.0754356	0.861231	0.999593
Naive B	DCIS_vs_HRL_NHB	FUT11	0.0499669	0.86136	0.999593
Naive B	DCIS_vs_HRL_NHB	UTP4	0.0385284	0.861429	0.999593
Naive B	DCIS_vs_HRL_NHB	ABCA5	0.062729	0.861547	0.999593
Naive B	DCIS_vs_HRL_NHB	DCTN3	-0.0370329	0.861548	0.999593
Naive B	DCIS_vs_HRL_NHB	ADPGK	-0.02529	0.861611	0.999593
Naive B	DCIS_vs_HRL_NHB	PPP6C	0.0243516	0.86174	0.999593
Naive B	DCIS_vs_HRL_NHB	NPRL3	-0.0356094	0.861925	0.999593
Naive B	DCIS_vs_HRL_NHB	RPE	0.0491032	0.862023	0.999593
Naive B	DCIS_vs_HRL_NHB	BCLAF3	-0.0476794	0.86203	0.999593
Naive B	DCIS_vs_HRL_NHB	ZNF428	-0.036676	0.862141	0.999593
Naive B	DCIS_vs_HRL_NHB	MMADHC	0.0273785	0.862163	0.999593
Naive B	DCIS_vs_HRL_NHB	ANKRD17	-0.0348124	0.862176	0.999593
Naive B	DCIS_vs_HRL_NHB	TACC1	0.0337997	0.862222	0.999593
Naive B	DCIS_vs_HRL_NHB	AAGAB	-0.0314328	0.862223	0.999593
Naive B	DCIS_vs_HRL_NHB	GNAI2	0.0250132	0.862236	0.999593
Naive B	DCIS_vs_HRL_NHB	CREB1	-0.0235364	0.862266	0.999593
Naive B	DCIS_vs_HRL_NHB	RAPGEF6	-0.0292158	0.862329	0.999593
Naive B	DCIS_vs_HRL_NHB	EMSY	-0.036814	0.862401	0.999593
Naive B	DCIS_vs_HRL_NHB	ANXA11	-0.0260831	0.862527	0.999593
Naive B	DCIS_vs_HRL_NHB	APOL3	-0.0406961	0.862552	0.999593
Naive B	DCIS_vs_HRL_NHB	HEXIM1	0.0746352	0.862574	0.999593
Naive B	DCIS_vs_HRL_NHB	MGMT	0.0274981	0.862577	0.999593
Naive B	DCIS_vs_HRL_NHB	WDR20	-0.0402089	0.862689	0.999593
Naive B	DCIS_vs_HRL_NHB	MPPED2	-0.0946427	0.862692	0.999593
Naive B	DCIS_vs_HRL_NHB	HDGF	-0.0323091	0.86276	0.999593
Naive B	DCIS_vs_HRL_NHB	C1orf131	-0.038051	0.862863	0.999593
Naive B	DCIS_vs_HRL_NHB	VPS37B	-0.0413848	0.863014	0.999593
Naive B	DCIS_vs_HRL_NHB	STMP1	-0.035484	0.863032	0.999593
Naive B	DCIS_vs_HRL_NHB	RPL7A	0.0376434	0.863091	0.999593
Naive B	DCIS_vs_HRL_NHB	TMEM109	-0.0322597	0.863121	0.999593
Naive B	DCIS_vs_HRL_NHB	ZNF124	0.0456737	0.863198	0.999593
Naive B	DCIS_vs_HRL_NHB	FBXO21	-0.031842	0.863344	0.999593
Naive B	DCIS_vs_HRL_NHB	RPS13	0.0382014	0.863424	0.999593
Naive B	DCIS_vs_HRL_NHB	RAB14	0.0230188	0.8636	0.999593
Naive B	DCIS_vs_HRL_NHB	HIF1A-AS3	-0.0514263	0.86388	0.999593
Naive B	DCIS_vs_HRL_NHB	IL1RAP	-0.053233	0.863947	0.999593
Naive B	DCIS_vs_HRL_NHB	RECQL	-0.024581	0.864042	0.999593
Naive B	DCIS_vs_HRL_NHB	AC009630.1	0.0734774	0.864078	0.999593
Naive B	DCIS_vs_HRL_NHB	D2HGDH	0.0419297	0.864178	0.999593
Naive B	DCIS_vs_HRL_NHB	SCO2	0.0522005	0.864185	0.999593
Naive B	DCIS_vs_HRL_NHB	AC012368.1	0.0557994	0.864199	0.999593
Naive B	DCIS_vs_HRL_NHB	ANO9	-0.0738782	0.864464	0.999593
Naive B	DCIS_vs_HRL_NHB	TAFA2	0.0542858	0.864552	0.999593
Naive B	DCIS_vs_HRL_NHB	SELENOT	0.023253	0.864673	0.999593
Naive B	DCIS_vs_HRL_NHB	COX11	0.0301922	0.86474	0.999593
Naive B	DCIS_vs_HRL_NHB	MRPS21	-0.0353637	0.864748	0.999593
Naive B	DCIS_vs_HRL_NHB	ZMYM4	-0.0363562	0.864806	0.999593
Naive B	DCIS_vs_HRL_NHB	ARL17A	-0.0814732	0.864815	0.999593
Naive B	DCIS_vs_HRL_NHB	ABT1	-0.0323566	0.864898	0.999593
Naive B	DCIS_vs_HRL_NHB	OS9	-0.0257024	0.864958	0.999593
Naive B	DCIS_vs_HRL_NHB	IGHV3-64	0.120457	0.865092	0.999593
Naive B	DCIS_vs_HRL_NHB	SPATA2L	-0.0613543	0.865134	0.999593
Naive B	DCIS_vs_HRL_NHB	PTCRA	0.151362	0.865159	0.999593
Naive B	DCIS_vs_HRL_NHB	ZDHHC14	0.0694344	0.865244	0.999593
Naive B	DCIS_vs_HRL_NHB	UNK	0.0328761	0.86533	0.999593
Naive B	DCIS_vs_HRL_NHB	ZBTB24	0.0292796	0.865369	0.999593
Naive B	DCIS_vs_HRL_NHB	C2orf76	-0.0586239	0.865389	0.999593
Naive B	DCIS_vs_HRL_NHB	PRPSAP2	-0.0315718	0.865437	0.999593
Naive B	DCIS_vs_HRL_NHB	PRKX	0.0277615	0.865467	0.999593
Naive B	DCIS_vs_HRL_NHB	PAIP1	-0.0268259	0.865524	0.999593
Naive B	DCIS_vs_HRL_NHB	LCORL	-0.0392989	0.865605	0.999593
Naive B	DCIS_vs_HRL_NHB	PNP	0.0504093	0.865653	0.999593
Naive B	DCIS_vs_HRL_NHB	PDHX	0.0455764	0.865794	0.999593
Naive B	DCIS_vs_HRL_NHB	KIAA0930	-0.0620468	0.865898	0.999593
Naive B	DCIS_vs_HRL_NHB	SRPK1	-0.0289895	0.865928	0.999593
Naive B	DCIS_vs_HRL_NHB	CLCN4	-0.0477095	0.866057	0.999593
Naive B	DCIS_vs_HRL_NHB	SOAT1	0.0546321	0.866059	0.999593
Naive B	DCIS_vs_HRL_NHB	SLC25A38	-0.027941	0.866119	0.999593
Naive B	DCIS_vs_HRL_NHB	MDP1	-0.0448419	0.866366	0.999593
Naive B	DCIS_vs_HRL_NHB	TSPAN31	-0.0385965	0.866501	0.999593
Naive B	DCIS_vs_HRL_NHB	PRMT1	0.0298717	0.866659	0.999593
Naive B	DCIS_vs_HRL_NHB	SLC4A1AP	0.0284663	0.866684	0.999593
Naive B	DCIS_vs_HRL_NHB	ABCA7	-0.0431821	0.866781	0.999593
Naive B	DCIS_vs_HRL_NHB	CRLS1	-0.0356336	0.866861	0.999593
Naive B	DCIS_vs_HRL_NHB	TXNL4A	0.0294911	0.866865	0.999593
Naive B	DCIS_vs_HRL_NHB	KDM7A	0.0352015	0.866881	0.999593
Naive B	DCIS_vs_HRL_NHB	PPIL4	0.0248429	0.866887	0.999593
Naive B	DCIS_vs_HRL_NHB	MICOS13	-0.0328105	0.866889	0.999593
Naive B	DCIS_vs_HRL_NHB	NUTF2	-0.032743	0.867072	0.999593
Naive B	DCIS_vs_HRL_NHB	MPPE1	0.0327131	0.867256	0.999593
Naive B	DCIS_vs_HRL_NHB	RFC4	0.0484579	0.867273	0.999593
Naive B	DCIS_vs_HRL_NHB	LINC00494	-0.0561191	0.867401	0.999593
Naive B	DCIS_vs_HRL_NHB	LINC02340	-0.0621076	0.867446	0.999593
Naive B	DCIS_vs_HRL_NHB	PPP1R11	-0.0310775	0.867469	0.999593
Naive B	DCIS_vs_HRL_NHB	RCOR3	-0.0273771	0.867488	0.999593
Naive B	DCIS_vs_HRL_NHB	PSMB9	-0.0393046	0.867525	0.999593
Naive B	DCIS_vs_HRL_NHB	FCRL1	-0.0353391	0.867658	0.999593
Naive B	DCIS_vs_HRL_NHB	FAU	0.0309945	0.867757	0.999593
Naive B	DCIS_vs_HRL_NHB	CD83	-0.0661975	0.867852	0.999593
Naive B	DCIS_vs_HRL_NHB	RAE1	-0.0290723	0.867969	0.999593
Naive B	DCIS_vs_HRL_NHB	LIN37	0.0515998	0.867997	0.999593
Naive B	DCIS_vs_HRL_NHB	SUMO3	-0.0363314	0.868109	0.999593
Naive B	DCIS_vs_HRL_NHB	TMED9	0.0305629	0.868355	0.999593
Naive B	DCIS_vs_HRL_NHB	RPS6KB1	-0.041741	0.868362	0.999593
Naive B	DCIS_vs_HRL_NHB	AC133065.1	-0.0623978	0.868389	0.999593
Naive B	DCIS_vs_HRL_NHB	NBEA	0.0474333	0.868409	0.999593
Naive B	DCIS_vs_HRL_NHB	DPYD	0.0342176	0.868487	0.999593
Naive B	DCIS_vs_HRL_NHB	RCN2	-0.0252683	0.868593	0.999593
Naive B	DCIS_vs_HRL_NHB	CSNK2A1	-0.0306605	0.868666	0.999593
Naive B	DCIS_vs_HRL_NHB	CEP57	-0.0248543	0.868806	0.999593
Naive B	DCIS_vs_HRL_NHB	U2AF2	0.0249173	0.868857	0.999593
Naive B	DCIS_vs_HRL_NHB	CNOT10	0.0301842	0.86934	0.999593
Naive B	DCIS_vs_HRL_NHB	TXNDC17	-0.0446462	0.869384	0.999593
Naive B	DCIS_vs_HRL_NHB	ARL15	-0.0513922	0.869396	0.999593
Naive B	DCIS_vs_HRL_NHB	RBM41	-0.0315438	0.869507	0.999593
Naive B	DCIS_vs_HRL_NHB	PFKP	0.0332033	0.86951	0.999593
Naive B	DCIS_vs_HRL_NHB	GPR89A	-0.0402299	0.869614	0.999593
Naive B	DCIS_vs_HRL_NHB	MESD	-0.0319827	0.869615	0.999593
Naive B	DCIS_vs_HRL_NHB	RGS14	-0.0351679	0.870032	0.999593
Naive B	DCIS_vs_HRL_NHB	BTNL9	0.171369	0.870092	0.999593
Naive B	DCIS_vs_HRL_NHB	RBM22	0.0256429	0.870124	0.999593
Naive B	DCIS_vs_HRL_NHB	SPIDR	0.0296444	0.870133	0.999593
Naive B	DCIS_vs_HRL_NHB	ZC3H18	-0.0300319	0.870356	0.999593
Naive B	DCIS_vs_HRL_NHB	CEP83	-0.0273707	0.870456	0.999593
Naive B	DCIS_vs_HRL_NHB	ZNF524	-0.0380449	0.870649	0.999593
Naive B	DCIS_vs_HRL_NHB	GNPTAB	-0.0309005	0.870785	0.999593
Naive B	DCIS_vs_HRL_NHB	TMOD3	0.02321	0.870809	0.999593
Naive B	DCIS_vs_HRL_NHB	RRP36	-0.03726	0.871426	0.999593
Naive B	DCIS_vs_HRL_NHB	MMAA	0.0583653	0.871448	0.999593
Naive B	DCIS_vs_HRL_NHB	C16orf91	0.0436698	0.8715	0.999593
Naive B	DCIS_vs_HRL_NHB	CDK17	-0.0328501	0.871521	0.999593
Naive B	DCIS_vs_HRL_NHB	RFX1	-0.0414324	0.871536	0.999593
Naive B	DCIS_vs_HRL_NHB	CEP131	0.0472715	0.871818	0.999593
Naive B	DCIS_vs_HRL_NHB	ZNRD2	0.0362669	0.87182	0.999593
Naive B	DCIS_vs_HRL_NHB	C11orf80	0.0312609	0.871872	0.999593
Naive B	DCIS_vs_HRL_NHB	UBL3	-0.0329735	0.871877	0.999593
Naive B	DCIS_vs_HRL_NHB	SIK1	-0.104373	0.871933	0.999593
Naive B	DCIS_vs_HRL_NHB	FAM122B	-0.0357352	0.871969	0.999593
Naive B	DCIS_vs_HRL_NHB	ATP1B3	-0.0566481	0.871984	0.999593
Naive B	DCIS_vs_HRL_NHB	APIP	-0.0405365	0.872021	0.999593
Naive B	DCIS_vs_HRL_NHB	CDC14A	0.0484252	0.872206	0.999593
Naive B	DCIS_vs_HRL_NHB	DNASE1L1	-0.0483039	0.872362	0.999593
Naive B	DCIS_vs_HRL_NHB	MRPL2	0.0333844	0.872489	0.999593
Naive B	DCIS_vs_HRL_NHB	GRAMD1A	-0.0326405	0.872576	0.999593
Naive B	DCIS_vs_HRL_NHB	GPBP1L1	-0.0276798	0.872632	0.999593
Naive B	DCIS_vs_HRL_NHB	POLR2A	0.0346282	0.872642	0.999593
Naive B	DCIS_vs_HRL_NHB	UBXN1	-0.0273416	0.872654	0.999593
Naive B	DCIS_vs_HRL_NHB	NCK2	-0.0229588	0.872794	0.999593
Naive B	DCIS_vs_HRL_NHB	TBCB	0.0293525	0.87355	0.999593
Naive B	DCIS_vs_HRL_NHB	IGKV1D-13	-0.304095	0.8736	0.999593
Naive B	DCIS_vs_HRL_NHB	C11orf68	0.0386706	0.873604	0.999593
Naive B	DCIS_vs_HRL_NHB	NME7	0.0417893	0.873629	0.999593
Naive B	DCIS_vs_HRL_NHB	FOXP1	-0.0295505	0.873639	0.999593
Naive B	DCIS_vs_HRL_NHB	PEX26	-0.0367287	0.873775	0.999593
Naive B	DCIS_vs_HRL_NHB	PSMD13	-0.024798	0.873858	0.999593
Naive B	DCIS_vs_HRL_NHB	CPNE8	0.0576132	0.873864	0.999593
Naive B	DCIS_vs_HRL_NHB	ANXA7	0.0277165	0.873985	0.999593
Naive B	DCIS_vs_HRL_NHB	TASOR2	-0.0332732	0.874049	0.999593
Naive B	DCIS_vs_HRL_NHB	JMY	0.049672	0.874105	0.999593
Naive B	DCIS_vs_HRL_NHB	SH2B2	-0.0425513	0.874263	0.999593
Naive B	DCIS_vs_HRL_NHB	MBTD1	0.0395446	0.874309	0.999593
Naive B	DCIS_vs_HRL_NHB	SCAI	-0.031557	0.874327	0.999593
Naive B	DCIS_vs_HRL_NHB	USP1	-0.0233921	0.874433	0.999593
Naive B	DCIS_vs_HRL_NHB	TRAF5	-0.0260094	0.874623	0.999593
Naive B	DCIS_vs_HRL_NHB	BOD1L1	0.0192551	0.874627	0.999593
Naive B	DCIS_vs_HRL_NHB	SH3BGRL3	0.0372152	0.87467	0.999593
Naive B	DCIS_vs_HRL_NHB	ZNF736	-0.0412793	0.874695	0.999593
Naive B	DCIS_vs_HRL_NHB	TAB3	0.0405527	0.874724	0.999593
Naive B	DCIS_vs_HRL_NHB	HS2ST1	0.0426322	0.87478	0.999593
Naive B	DCIS_vs_HRL_NHB	TOX4	0.0231896	0.875024	0.999593
Naive B	DCIS_vs_HRL_NHB	MAP4	0.0238049	0.875182	0.999593
Naive B	DCIS_vs_HRL_NHB	DPAGT1	-0.0494692	0.875266	0.999593
Naive B	DCIS_vs_HRL_NHB	SIDT1	-0.0246532	0.875402	0.999593
Naive B	DCIS_vs_HRL_NHB	GALNT3	-0.0457509	0.875558	0.999593
Naive B	DCIS_vs_HRL_NHB	IDH1	-0.0526628	0.875616	0.999593
Naive B	DCIS_vs_HRL_NHB	ZNF302	-0.0313769	0.875695	0.999593
Naive B	DCIS_vs_HRL_NHB	TMC8	0.02544	0.875732	0.999593
Naive B	DCIS_vs_HRL_NHB	SS18L2	0.0324785	0.875779	0.999593
Naive B	DCIS_vs_HRL_NHB	MRPS9	-0.0358611	0.875852	0.999593
Naive B	DCIS_vs_HRL_NHB	NELFE	-0.0376156	0.875906	0.999593
Naive B	DCIS_vs_HRL_NHB	SLC39A7	-0.0361325	0.875964	0.999593
Naive B	DCIS_vs_HRL_NHB	CASZ1	0.0460874	0.875965	0.999593
Naive B	DCIS_vs_HRL_NHB	RPL26	0.0307427	0.876355	0.999593
Naive B	DCIS_vs_HRL_NHB	SLC35A3	0.0411905	0.876357	0.999593
Naive B	DCIS_vs_HRL_NHB	DDX5	0.0239964	0.876418	0.999593
Naive B	DCIS_vs_HRL_NHB	SRSF3	-0.0249399	0.876641	0.999593
Naive B	DCIS_vs_HRL_NHB	ZNF667-AS1	-0.0391539	0.876694	0.999593
Naive B	DCIS_vs_HRL_NHB	SNAPIN	0.044171	0.876712	0.999593
Naive B	DCIS_vs_HRL_NHB	SNRNP40	0.0257807	0.876726	0.999593
Naive B	DCIS_vs_HRL_NHB	SETD3	0.0355797	0.876748	0.999593
Naive B	DCIS_vs_HRL_NHB	VAC14	-0.0317365	0.876781	0.999593
Naive B	DCIS_vs_HRL_NHB	NXPH4	0.0647885	0.876825	0.999593
Naive B	DCIS_vs_HRL_NHB	SMIM10L1	0.0253142	0.876897	0.999593
Naive B	DCIS_vs_HRL_NHB	PWWP2B	-0.0565169	0.876931	0.999593
Naive B	DCIS_vs_HRL_NHB	STK3	0.0565896	0.876985	0.999593
Naive B	DCIS_vs_HRL_NHB	RPL8	0.0336957	0.87727	0.999593
Naive B	DCIS_vs_HRL_NHB	MEX3C	0.0364597	0.877293	0.999593
Naive B	DCIS_vs_HRL_NHB	IPO5	-0.0246976	0.877376	0.999593
Naive B	DCIS_vs_HRL_NHB	ARIH2OS	-0.0440535	0.877403	0.999593
Naive B	DCIS_vs_HRL_NHB	KTN1	-0.0199022	0.877425	0.999593
Naive B	DCIS_vs_HRL_NHB	GMFG	0.0275619	0.877621	0.999593
Naive B	DCIS_vs_HRL_NHB	VPS72	-0.0317693	0.877672	0.999593
Naive B	DCIS_vs_HRL_NHB	PGS1	0.0348445	0.877676	0.999593
Naive B	DCIS_vs_HRL_NHB	PAPOLA	0.0198526	0.877718	0.999593
Naive B	DCIS_vs_HRL_NHB	MTFP1	0.0566177	0.877762	0.999593
Naive B	DCIS_vs_HRL_NHB	BIRC6	-0.0261146	0.877903	0.999593
Naive B	DCIS_vs_HRL_NHB	ANAPC16	0.0250924	0.877962	0.999593
Naive B	DCIS_vs_HRL_NHB	SETD1B	-0.0374781	0.87798	0.999593
Naive B	DCIS_vs_HRL_NHB	HELLS	0.0524234	0.877984	0.999593
Naive B	DCIS_vs_HRL_NHB	PPP2CB	-0.0596332	0.878066	0.999593
Naive B	DCIS_vs_HRL_NHB	TXLNG	-0.0289209	0.878737	0.999593
Naive B	DCIS_vs_HRL_NHB	SAE1	-0.0312793	0.878756	0.999593
Naive B	DCIS_vs_HRL_NHB	NIPA2	0.0270372	0.878847	0.999593
Naive B	DCIS_vs_HRL_NHB	MON2	0.0279204	0.878924	0.999593
Naive B	DCIS_vs_HRL_NHB	LENG8-AS1	-0.0631263	0.879304	0.999593
Naive B	DCIS_vs_HRL_NHB	EMG1	0.0295962	0.879487	0.999593
Naive B	DCIS_vs_HRL_NHB	HHEX	0.0266333	0.879557	0.999593
Naive B	DCIS_vs_HRL_NHB	WDR89	0.040025	0.879796	0.999593
Naive B	DCIS_vs_HRL_NHB	HNRNPA1	-0.0222401	0.879989	0.999593
Naive B	DCIS_vs_HRL_NHB	AC079089.1	-0.0556001	0.880096	0.999593
Naive B	DCIS_vs_HRL_NHB	AC022167.3	-0.0708494	0.880136	0.999593
Naive B	DCIS_vs_HRL_NHB	UBA6	-0.029496	0.88019	0.999593
Naive B	DCIS_vs_HRL_NHB	FBXO4	-0.0393802	0.88026	0.999593
Naive B	DCIS_vs_HRL_NHB	FOXO1	0.0319739	0.880308	0.999593
Naive B	DCIS_vs_HRL_NHB	MEF2D	0.0386408	0.880373	0.999593
Naive B	DCIS_vs_HRL_NHB	MOSMO	0.0308401	0.880374	0.999593
Naive B	DCIS_vs_HRL_NHB	IFT52	-0.039898	0.880449	0.999593
Naive B	DCIS_vs_HRL_NHB	THEMIS2	0.0928847	0.880562	0.999593
Naive B	DCIS_vs_HRL_NHB	GRN	-0.0306053	0.880639	0.999593
Naive B	DCIS_vs_HRL_NHB	PPP3R1	0.0274732	0.880674	0.999593
Naive B	DCIS_vs_HRL_NHB	AC132153.1	0.0598605	0.880707	0.999593
Naive B	DCIS_vs_HRL_NHB	ZBED6	-0.0490108	0.880807	0.999593
Naive B	DCIS_vs_HRL_NHB	MAFG	-0.0608066	0.880814	0.999593
Naive B	DCIS_vs_HRL_NHB	CCDC85B	-0.0315822	0.880997	0.999593
Naive B	DCIS_vs_HRL_NHB	TUBB	-0.0374541	0.881039	0.999593
Naive B	DCIS_vs_HRL_NHB	PTPDC1	0.0453677	0.881108	0.999593
Naive B	DCIS_vs_HRL_NHB	RRP12	0.0450961	0.881315	0.999593
Naive B	DCIS_vs_HRL_NHB	ATF5	-0.057278	0.881321	0.999593
Naive B	DCIS_vs_HRL_NHB	ABHD17B	-0.0475092	0.881385	0.999593
Naive B	DCIS_vs_HRL_NHB	POP4	0.0347403	0.881389	0.999593
Naive B	DCIS_vs_HRL_NHB	RAP2C-AS1	0.037655	0.881552	0.999593
Naive B	DCIS_vs_HRL_NHB	TRIM62	-0.0410439	0.881558	0.999593
Naive B	DCIS_vs_HRL_NHB	SPPL2A	-0.027415	0.881788	0.999593
Naive B	DCIS_vs_HRL_NHB	INAFM1	-0.0551666	0.881909	0.999593
Naive B	DCIS_vs_HRL_NHB	BRWD3	0.0330971	0.882167	0.999593
Naive B	DCIS_vs_HRL_NHB	SSBP2	-0.0351457	0.88239	0.999593
Naive B	DCIS_vs_HRL_NHB	RPS27	-0.0278869	0.882393	0.999593
Naive B	DCIS_vs_HRL_NHB	RPL3	0.0227601	0.882453	0.999593
Naive B	DCIS_vs_HRL_NHB	TNFRSF13B	-0.0861297	0.882477	0.999593
Naive B	DCIS_vs_HRL_NHB	CNOT3	0.0294618	0.88262	0.999593
Naive B	DCIS_vs_HRL_NHB	UCP2	0.0264804	0.882791	0.999593
Naive B	DCIS_vs_HRL_NHB	FAM32A	-0.0324417	0.882833	0.999593
Naive B	DCIS_vs_HRL_NHB	SOCS5	0.0461463	0.882853	0.999593
Naive B	DCIS_vs_HRL_NHB	CALR	0.0233297	0.882967	0.999593
Naive B	DCIS_vs_HRL_NHB	HLA-DMA	-0.0235336	0.883041	0.999593
Naive B	DCIS_vs_HRL_NHB	TTC9	0.0346191	0.883076	0.999593
Naive B	DCIS_vs_HRL_NHB	PHKB	0.0261038	0.883158	0.999593
Naive B	DCIS_vs_HRL_NHB	OSBP	0.0255907	0.883189	0.999593
Naive B	DCIS_vs_HRL_NHB	CPSF4	0.0485941	0.883409	0.999593
Naive B	DCIS_vs_HRL_NHB	USP10	-0.0232122	0.883721	0.999593
Naive B	DCIS_vs_HRL_NHB	TIMP2	0.061794	0.883736	0.999593
Naive B	DCIS_vs_HRL_NHB	EEF1G	0.0218099	0.883788	0.999593
Naive B	DCIS_vs_HRL_NHB	AC009120.2	0.05267	0.883846	0.999593
Naive B	DCIS_vs_HRL_NHB	SDHAF1	-0.0370573	0.883892	0.999593
Naive B	DCIS_vs_HRL_NHB	C1orf52	0.025625	0.884137	0.999593
Naive B	DCIS_vs_HRL_NHB	AL138724.1	-0.04771	0.884274	0.999593
Naive B	DCIS_vs_HRL_NHB	TCP11L2	-0.0316235	0.88461	0.999593
Naive B	DCIS_vs_HRL_NHB	GCLM	-0.049294	0.884648	0.999593
Naive B	DCIS_vs_HRL_NHB	TERF2IP	0.0234934	0.884845	0.999593
Naive B	DCIS_vs_HRL_NHB	TBRG4	-0.0364118	0.884954	0.999593
Naive B	DCIS_vs_HRL_NHB	NANS	0.03975	0.884995	0.999593
Naive B	DCIS_vs_HRL_NHB	PRRC2B	-0.022519	0.885036	0.999593
Naive B	DCIS_vs_HRL_NHB	PKIG	-0.0412135	0.885162	0.999593
Naive B	DCIS_vs_HRL_NHB	BICRA	0.0377815	0.885201	0.999593
Naive B	DCIS_vs_HRL_NHB	PREP	0.0292323	0.885289	0.999593
Naive B	DCIS_vs_HRL_NHB	SIPA1L3	-0.0287718	0.88529	0.999593
Naive B	DCIS_vs_HRL_NHB	PAN3	0.029817	0.88542	0.999593
Naive B	DCIS_vs_HRL_NHB	CUL4A	-0.0198822	0.885544	0.999593
Naive B	DCIS_vs_HRL_NHB	GSS	-0.0582922	0.885634	0.999593
Naive B	DCIS_vs_HRL_NHB	ITFG2	-0.0237918	0.885647	0.999593
Naive B	DCIS_vs_HRL_NHB	SYTL1	-0.031332	0.885776	0.999593
Naive B	DCIS_vs_HRL_NHB	DNMBP	-0.0472492	0.885779	0.999593
Naive B	DCIS_vs_HRL_NHB	VDAC2	-0.022524	0.885806	0.999593
Naive B	DCIS_vs_HRL_NHB	TMEM120B	-0.0438368	0.885836	0.999593
Naive B	DCIS_vs_HRL_NHB	LAGE3	0.030099	0.885894	0.999593
Naive B	DCIS_vs_HRL_NHB	ZFP36	-0.05107	0.885969	0.999593
Naive B	DCIS_vs_HRL_NHB	LCLAT1	0.0323431	0.88612	0.999593
Naive B	DCIS_vs_HRL_NHB	RPS15	0.0268559	0.886166	0.999593
Naive B	DCIS_vs_HRL_NHB	DCUN1D4	0.0413432	0.886198	0.999593
Naive B	DCIS_vs_HRL_NHB	ATP10D	0.0285568	0.886294	0.999593
Naive B	DCIS_vs_HRL_NHB	URM1	-0.029436	0.886328	0.999593
Naive B	DCIS_vs_HRL_NHB	CASP2	0.0367647	0.886387	0.999593
Naive B	DCIS_vs_HRL_NHB	CCDC82	0.0271927	0.886418	0.999593
Naive B	DCIS_vs_HRL_NHB	CSGALNACT1	-0.0487208	0.886431	0.999593
Naive B	DCIS_vs_HRL_NHB	PIK3C2B	-0.0282863	0.886439	0.999593
Naive B	DCIS_vs_HRL_NHB	LSM14A	-0.0187356	0.886593	0.999593
Naive B	DCIS_vs_HRL_NHB	GTF2B	0.0261084	0.886676	0.999593
Naive B	DCIS_vs_HRL_NHB	KCNN4	-0.0640429	0.886689	0.999593
Naive B	DCIS_vs_HRL_NHB	ACACA	0.0374187	0.886709	0.999593
Naive B	DCIS_vs_HRL_NHB	ECD	-0.0224817	0.886725	0.999593
Naive B	DCIS_vs_HRL_NHB	DENND4C	-0.0219567	0.886768	0.999593
Naive B	DCIS_vs_HRL_NHB	LMF2	-0.035498	0.886916	0.999593
Naive B	DCIS_vs_HRL_NHB	NR4A1	0.0752994	0.887001	0.999593
Naive B	DCIS_vs_HRL_NHB	IKZF3	-0.029237	0.887115	0.999593
Naive B	DCIS_vs_HRL_NHB	PHETA1	-0.0552718	0.887438	0.999593
Naive B	DCIS_vs_HRL_NHB	PITPNM2	-0.0431244	0.887499	0.999593
Naive B	DCIS_vs_HRL_NHB	PRKCSH	-0.0208767	0.88754	0.999593
Naive B	DCIS_vs_HRL_NHB	TRIM39	0.0484953	0.887671	0.999593
Naive B	DCIS_vs_HRL_NHB	ZBED1	-0.0291144	0.887693	0.999593
Naive B	DCIS_vs_HRL_NHB	HOMER2	-0.0757965	0.88771	0.999593
Naive B	DCIS_vs_HRL_NHB	BABAM2	0.0269325	0.887765	0.999593
Naive B	DCIS_vs_HRL_NHB	CDC42SE1	0.0163779	0.887955	0.999593
Naive B	DCIS_vs_HRL_NHB	BACH1	-0.0475491	0.888148	0.999593
Naive B	DCIS_vs_HRL_NHB	ERP29	0.0261617	0.88824	0.999593
Naive B	DCIS_vs_HRL_NHB	NFATC3	-0.0270893	0.888314	0.999593
Naive B	DCIS_vs_HRL_NHB	TUBE1	0.0420446	0.888425	0.999593
Naive B	DCIS_vs_HRL_NHB	METAP1	0.0305859	0.888491	0.999593
Naive B	DCIS_vs_HRL_NHB	AC027097.2	0.0369222	0.888714	0.999593
Naive B	DCIS_vs_HRL_NHB	PSMA1	-0.0220746	0.888998	0.999593
Naive B	DCIS_vs_HRL_NHB	MZT1	0.0261343	0.889199	0.999593
Naive B	DCIS_vs_HRL_NHB	TNIK	0.0782457	0.889278	0.999593
Naive B	DCIS_vs_HRL_NHB	ALKBH1	-0.0415561	0.889345	0.999593
Naive B	DCIS_vs_HRL_NHB	ELF1	-0.0229539	0.889418	0.999593
Naive B	DCIS_vs_HRL_NHB	ARRDC3-AS1	0.0499588	0.889532	0.999593
Naive B	DCIS_vs_HRL_NHB	ZNF621	0.0425804	0.889598	0.999593
Naive B	DCIS_vs_HRL_NHB	FBXO3	0.0281288	0.88966	0.999593
Naive B	DCIS_vs_HRL_NHB	ZNF768	0.0521918	0.889802	0.999593
Naive B	DCIS_vs_HRL_NHB	ZNF14	0.0356903	0.88982	0.999593
Naive B	DCIS_vs_HRL_NHB	LARP4	0.0276857	0.889862	0.999593
Naive B	DCIS_vs_HRL_NHB	HMGN3	-0.0333317	0.889863	0.999593
Naive B	DCIS_vs_HRL_NHB	MTMR8	0.0386794	0.889894	0.999593
Naive B	DCIS_vs_HRL_NHB	EEF1AKMT2	0.0254786	0.889923	0.999593
Naive B	DCIS_vs_HRL_NHB	SRSF1	0.0216062	0.88993	0.999593
Naive B	DCIS_vs_HRL_NHB	FAM172A	-0.028248	0.88993	0.999593
Naive B	DCIS_vs_HRL_NHB	GLRX5	0.0289644	0.890073	0.999593
Naive B	DCIS_vs_HRL_NHB	ATP6AP1	-0.0251522	0.890184	0.999593
Naive B	DCIS_vs_HRL_NHB	IPPK	0.0356205	0.89041	0.999593
Naive B	DCIS_vs_HRL_NHB	UTP6	-0.026428	0.890443	0.999593
Naive B	DCIS_vs_HRL_NHB	HAUS5	-0.0387254	0.890457	0.999593
Naive B	DCIS_vs_HRL_NHB	RAB11FIP3	0.0298359	0.89046	0.999593
Naive B	DCIS_vs_HRL_NHB	ALDH2	-0.0501726	0.89071	0.999593
Naive B	DCIS_vs_HRL_NHB	UBE3C	0.0256931	0.89071	0.999593
Naive B	DCIS_vs_HRL_NHB	ENG	-0.0451422	0.890797	0.999593
Naive B	DCIS_vs_HRL_NHB	ADAT1	0.0407064	0.890812	0.999593
Naive B	DCIS_vs_HRL_NHB	CLCN7	-0.0303481	0.89098	0.999593
Naive B	DCIS_vs_HRL_NHB	MIR155HG	0.0473454	0.891141	0.999593
Naive B	DCIS_vs_HRL_NHB	RBX1	0.0212479	0.891373	0.999593
Naive B	DCIS_vs_HRL_NHB	SENP7	0.0272368	0.891443	0.999593
Naive B	DCIS_vs_HRL_NHB	CBLB	-0.0443493	0.891469	0.999593
Naive B	DCIS_vs_HRL_NHB	RGP1	-0.032697	0.891609	0.999593
Naive B	DCIS_vs_HRL_NHB	SP140L	-0.0153513	0.891863	0.999593
Naive B	DCIS_vs_HRL_NHB	DMTF1	-0.0241093	0.892167	0.999593
Naive B	DCIS_vs_HRL_NHB	CCL5	-0.0777151	0.892193	0.999593
Naive B	DCIS_vs_HRL_NHB	GK5	0.0436933	0.892299	0.999593
Naive B	DCIS_vs_HRL_NHB	INTS9	-0.0229604	0.892351	0.999593
Naive B	DCIS_vs_HRL_NHB	ILK	-0.0320543	0.892399	0.999593
Naive B	DCIS_vs_HRL_NHB	USP40	-0.0380154	0.892432	0.999593
Naive B	DCIS_vs_HRL_NHB	MAPK3	-0.0341934	0.892451	0.999593
Naive B	DCIS_vs_HRL_NHB	ZNF845	0.038641	0.892504	0.999593
Naive B	DCIS_vs_HRL_NHB	INTS4	0.0252335	0.892958	0.999593
Naive B	DCIS_vs_HRL_NHB	HIST1H1D	-0.0424323	0.893218	0.999593
Naive B	DCIS_vs_HRL_NHB	AP4S1	-0.0386245	0.893385	0.999593
Naive B	DCIS_vs_HRL_NHB	DTWD1	-0.0310264	0.893674	0.999593
Naive B	DCIS_vs_HRL_NHB	UBE3D	-0.0478918	0.893785	0.999593
Naive B	DCIS_vs_HRL_NHB	EIF4EBP1	0.0337353	0.893795	0.999593
Naive B	DCIS_vs_HRL_NHB	KIAA1328	0.0284399	0.8938	0.999593
Naive B	DCIS_vs_HRL_NHB	DENND5A	-0.0401083	0.893832	0.999593
Naive B	DCIS_vs_HRL_NHB	PSMD8	0.0231696	0.893856	0.999593
Naive B	DCIS_vs_HRL_NHB	TBC1D2B	0.0512134	0.894034	0.999593
Naive B	DCIS_vs_HRL_NHB	SMC5	-0.0234519	0.894268	0.999593
Naive B	DCIS_vs_HRL_NHB	DCP1A	0.0285092	0.894399	0.999593
Naive B	DCIS_vs_HRL_NHB	TXNDC5	0.0361839	0.894463	0.999593
Naive B	DCIS_vs_HRL_NHB	MAF1	0.0212421	0.894497	0.999593
Naive B	DCIS_vs_HRL_NHB	PPP1R35	-0.0273071	0.894532	0.999593
Naive B	DCIS_vs_HRL_NHB	SLC12A9	-0.0315733	0.894597	0.999593
Naive B	DCIS_vs_HRL_NHB	WDR43	-0.0227883	0.89466	0.999593
Naive B	DCIS_vs_HRL_NHB	SDCBP2-AS1	0.0448412	0.894685	0.999593
Naive B	DCIS_vs_HRL_NHB	CRYZL1	-0.0292627	0.894848	0.999593
Naive B	DCIS_vs_HRL_NHB	PRKACA	0.0351079	0.895009	0.999593
Naive B	DCIS_vs_HRL_NHB	EIF1B-AS1	0.0347357	0.895031	0.999593
Naive B	DCIS_vs_HRL_NHB	PSMB6	0.0222142	0.895134	0.999593
Naive B	DCIS_vs_HRL_NHB	CPED1	0.0423369	0.895243	0.999593
Naive B	DCIS_vs_HRL_NHB	FTH1	-0.034753	0.895244	0.999593
Naive B	DCIS_vs_HRL_NHB	UBL7-AS1	0.0322267	0.89525	0.999593
Naive B	DCIS_vs_HRL_NHB	CNOT1	0.0212573	0.895347	0.999593
Naive B	DCIS_vs_HRL_NHB	SPATA2	0.0487863	0.895402	0.999593
Naive B	DCIS_vs_HRL_NHB	RNF115	0.0198079	0.895463	0.999593
Naive B	DCIS_vs_HRL_NHB	CDS2	0.0209756	0.89554	0.999593
Naive B	DCIS_vs_HRL_NHB	SETDB1	0.0235849	0.895589	0.999593
Naive B	DCIS_vs_HRL_NHB	MAPKAPK5-AS1	0.0305325	0.895757	0.999593
Naive B	DCIS_vs_HRL_NHB	URB2	-0.045778	0.895778	0.999593
Naive B	DCIS_vs_HRL_NHB	UMPS	0.0271651	0.895817	0.999593
Naive B	DCIS_vs_HRL_NHB	UBE2V2	0.0229533	0.895935	0.999593
Naive B	DCIS_vs_HRL_NHB	DERL3	0.0332721	0.895967	0.999593
Naive B	DCIS_vs_HRL_NHB	MAN1A2	0.0192528	0.895984	0.999593
Naive B	DCIS_vs_HRL_NHB	MAN2B2	-0.0318812	0.896111	0.999593
Naive B	DCIS_vs_HRL_NHB	DNAAF5	0.0428252	0.896223	0.999593
Naive B	DCIS_vs_HRL_NHB	CSNK1D	-0.0251212	0.896358	0.999593
Naive B	DCIS_vs_HRL_NHB	THOC1	-0.0204008	0.896408	0.999593
Naive B	DCIS_vs_HRL_NHB	TRIM28	-0.0168187	0.896438	0.999593
Naive B	DCIS_vs_HRL_NHB	H6PD	-0.0331425	0.896515	0.999593
Naive B	DCIS_vs_HRL_NHB	TBC1D22B	-0.0418965	0.896602	0.999593
Naive B	DCIS_vs_HRL_NHB	PHF23	0.0360249	0.896618	0.999593
Naive B	DCIS_vs_HRL_NHB	SF3B2	-0.0201001	0.896641	0.999593
Naive B	DCIS_vs_HRL_NHB	AC016727.1	0.0442208	0.89669	0.999593
Naive B	DCIS_vs_HRL_NHB	ZNF577	-0.0479724	0.896719	0.999593
Naive B	DCIS_vs_HRL_NHB	DLGAP4-AS1	-0.0454874	0.896787	0.999593
Naive B	DCIS_vs_HRL_NHB	DPH7	0.0333668	0.896926	0.999593
Naive B	DCIS_vs_HRL_NHB	GRK5	-0.0375032	0.896939	0.999593
Naive B	DCIS_vs_HRL_NHB	POLD2	0.024725	0.897037	0.999593
Naive B	DCIS_vs_HRL_NHB	CTDSP2	-0.0225192	0.897201	0.999593
Naive B	DCIS_vs_HRL_NHB	FAM177A1	0.029504	0.897208	0.999593
Naive B	DCIS_vs_HRL_NHB	RPRD1A	0.0287869	0.897289	0.999593
Naive B	DCIS_vs_HRL_NHB	HVCN1	-0.0217667	0.897339	0.999593
Naive B	DCIS_vs_HRL_NHB	CAPN12	-0.0522302	0.897478	0.999593
Naive B	DCIS_vs_HRL_NHB	NCL	-0.0160778	0.897503	0.999593
Naive B	DCIS_vs_HRL_NHB	TOPBP1	0.0207859	0.897785	0.999593
Naive B	DCIS_vs_HRL_NHB	FYN	0.028034	0.89788	0.999593
Naive B	DCIS_vs_HRL_NHB	SGTB	-0.0351399	0.897882	0.999593
Naive B	DCIS_vs_HRL_NHB	ZDHHC13	-0.0301729	0.897986	0.999593
Naive B	DCIS_vs_HRL_NHB	ZNF561	-0.0385584	0.898271	0.999593
Naive B	DCIS_vs_HRL_NHB	PGGT1B	-0.025098	0.89841	0.999593
Naive B	DCIS_vs_HRL_NHB	RNF4	0.0213317	0.898485	0.999593
Naive B	DCIS_vs_HRL_NHB	ZFP3	-0.049482	0.898707	0.999593
Naive B	DCIS_vs_HRL_NHB	CYREN	0.0249511	0.898807	0.999593
Naive B	DCIS_vs_HRL_NHB	STOML2	-0.0260594	0.898867	0.999593
Naive B	DCIS_vs_HRL_NHB	NOM1	-0.0322364	0.899124	0.999593
Naive B	DCIS_vs_HRL_NHB	ZNF81	-0.0352424	0.899414	0.999593
Naive B	DCIS_vs_HRL_NHB	HTATSF1	-0.0244416	0.899458	0.999593
Naive B	DCIS_vs_HRL_NHB	MYCBP2	0.0147784	0.899576	0.999593
Naive B	DCIS_vs_HRL_NHB	SYNRG	-0.0184323	0.899598	0.999593
Naive B	DCIS_vs_HRL_NHB	DENND2D	-0.0354593	0.899634	0.999593
Naive B	DCIS_vs_HRL_NHB	GRSF1	-0.0250981	0.899651	0.999593
Naive B	DCIS_vs_HRL_NHB	UNC45A	-0.0289724	0.899656	0.999593
Naive B	DCIS_vs_HRL_NHB	AHNAK	0.0249463	0.899699	0.999593
Naive B	DCIS_vs_HRL_NHB	HPS4	0.0199459	0.899907	0.999593
Naive B	DCIS_vs_HRL_NHB	EBPL	0.0345212	0.899978	0.999593
Naive B	DCIS_vs_HRL_NHB	ZNF580	-0.0217638	0.899983	0.999593
Naive B	DCIS_vs_HRL_NHB	ACP1	-0.0190754	0.899999	0.999593
Naive B	DCIS_vs_HRL_NHB	LPXN	0.021598	0.900102	0.999593
Naive B	DCIS_vs_HRL_NHB	PPP1R12A	-0.0180588	0.900106	0.999593
Naive B	DCIS_vs_HRL_NHB	ZNF140	-0.0296434	0.900145	0.999593
Naive B	DCIS_vs_HRL_NHB	AP001056.1	-0.0453208	0.900215	0.999593
Naive B	DCIS_vs_HRL_NHB	SERTAD2	-0.0213317	0.900365	0.999593
Naive B	DCIS_vs_HRL_NHB	JTB	0.0230534	0.9004	0.999593
Naive B	DCIS_vs_HRL_NHB	CNTNAP2	-0.0826078	0.900476	0.999593
Naive B	DCIS_vs_HRL_NHB	FARSB	-0.0244922	0.900532	0.999593
Naive B	DCIS_vs_HRL_NHB	HNRNPAB	-0.0215154	0.900646	0.999593
Naive B	DCIS_vs_HRL_NHB	ATXN2L	-0.0169686	0.900715	0.999593
Naive B	DCIS_vs_HRL_NHB	NAP1L4	0.0172554	0.900804	0.999593
Naive B	DCIS_vs_HRL_NHB	DOK1	0.0438518	0.900826	0.999593
Naive B	DCIS_vs_HRL_NHB	MRPS16	-0.020793	0.900831	0.999593
Naive B	DCIS_vs_HRL_NHB	ABCB8	-0.0297932	0.901016	0.999593
Naive B	DCIS_vs_HRL_NHB	TOR1A	0.033999	0.901024	0.999593
Naive B	DCIS_vs_HRL_NHB	ESCO1	0.0221227	0.901131	0.999593
Naive B	DCIS_vs_HRL_NHB	ZBTB38	-0.0298497	0.901222	0.999593
Naive B	DCIS_vs_HRL_NHB	SLC35A4	-0.031556	0.901223	0.999593
Naive B	DCIS_vs_HRL_NHB	NPM1	0.0198991	0.901391	0.999593
Naive B	DCIS_vs_HRL_NHB	LGALS8	0.0337743	0.901484	0.999593
Naive B	DCIS_vs_HRL_NHB	SLC25A33	-0.0389646	0.901485	0.999593
Naive B	DCIS_vs_HRL_NHB	RBM4	-0.0195828	0.901546	0.999593
Naive B	DCIS_vs_HRL_NHB	RTF2	-0.0192865	0.901754	0.999593
Naive B	DCIS_vs_HRL_NHB	ATP5PO	0.026729	0.901784	0.999593
Naive B	DCIS_vs_HRL_NHB	GNS	-0.0486046	0.90192	0.999593
Naive B	DCIS_vs_HRL_NHB	PARP12	0.0257659	0.901937	0.999593
Naive B	DCIS_vs_HRL_NHB	DUSP1	-0.0518029	0.902073	0.999593
Naive B	DCIS_vs_HRL_NHB	AC004889.1	-0.0460501	0.902172	0.999593
Naive B	DCIS_vs_HRL_NHB	GOSR2	0.0214452	0.902333	0.999593
Naive B	DCIS_vs_HRL_NHB	GTF3C1	-0.0238981	0.902432	0.999593
Naive B	DCIS_vs_HRL_NHB	HLA-C	-0.0313826	0.90246	0.999593
Naive B	DCIS_vs_HRL_NHB	DTWD2	-0.0381956	0.902613	0.999593
Naive B	DCIS_vs_HRL_NHB	ULK3	0.0413263	0.902686	0.999593
Naive B	DCIS_vs_HRL_NHB	TRIM73	0.0356619	0.902691	0.999593
Naive B	DCIS_vs_HRL_NHB	B2M	-0.021914	0.902823	0.999593
Naive B	DCIS_vs_HRL_NHB	PDE3B	-0.0650143	0.902891	0.999593
Naive B	DCIS_vs_HRL_NHB	UNC50	0.0266969	0.9029	0.999593
Naive B	DCIS_vs_HRL_NHB	PARP8	0.0208657	0.902941	0.999593
Naive B	DCIS_vs_HRL_NHB	KIF5B	0.0170966	0.903006	0.999593
Naive B	DCIS_vs_HRL_NHB	ATF1	-0.0243089	0.903208	0.999593
Naive B	DCIS_vs_HRL_NHB	PPDPF	0.0368054	0.90321	0.999593
Naive B	DCIS_vs_HRL_NHB	PELI2	0.0407845	0.903223	0.999593
Naive B	DCIS_vs_HRL_NHB	DDX17	-0.0169199	0.903457	0.999593
Naive B	DCIS_vs_HRL_NHB	RAP1GDS1	0.0209638	0.903597	0.999593
Naive B	DCIS_vs_HRL_NHB	NR4A3	-0.0906337	0.903693	0.999593
Naive B	DCIS_vs_HRL_NHB	ZYX	-0.0372044	0.903877	0.999593
Naive B	DCIS_vs_HRL_NHB	C6orf47	0.0312731	0.904079	0.999593
Naive B	DCIS_vs_HRL_NHB	PLP2	0.0220326	0.904159	0.999593
Naive B	DCIS_vs_HRL_NHB	PRKDC	-0.0162428	0.90431	0.999593
Naive B	DCIS_vs_HRL_NHB	AP000331.1	-0.0382054	0.904495	0.999593
Naive B	DCIS_vs_HRL_NHB	MRTFB	-0.0292182	0.904835	0.999593
Naive B	DCIS_vs_HRL_NHB	CUTA	-0.0237324	0.905015	0.999593
Naive B	DCIS_vs_HRL_NHB	NR4A2	-0.0570691	0.905019	0.999593
Naive B	DCIS_vs_HRL_NHB	KDM4C	-0.0214771	0.90511	0.999593
Naive B	DCIS_vs_HRL_NHB	RPS17	-0.0197663	0.905537	0.999593
Naive B	DCIS_vs_HRL_NHB	EIF3E	0.0185692	0.905666	0.999593
Naive B	DCIS_vs_HRL_NHB	MED11	-0.0314086	0.905762	0.999593
Naive B	DCIS_vs_HRL_NHB	TNKS	-0.0272588	0.905773	0.999593
Naive B	DCIS_vs_HRL_NHB	CTPS1	-0.0277073	0.905907	0.999593
Naive B	DCIS_vs_HRL_NHB	IGKV3D-15	0.19854	0.906215	0.999593
Naive B	DCIS_vs_HRL_NHB	INO80	0.0190457	0.906346	0.999593
Naive B	DCIS_vs_HRL_NHB	LIX1	-0.0457018	0.90637	0.999593
Naive B	DCIS_vs_HRL_NHB	SF3A2	0.0205977	0.906405	0.999593
Naive B	DCIS_vs_HRL_NHB	GCNT2	-0.0524258	0.906434	0.999593
Naive B	DCIS_vs_HRL_NHB	CHST14	0.0332819	0.906464	0.999593
Naive B	DCIS_vs_HRL_NHB	ATOX1	-0.0247388	0.906539	0.999593
Naive B	DCIS_vs_HRL_NHB	RNASEH2B	-0.0190077	0.906553	0.999593
Naive B	DCIS_vs_HRL_NHB	SLC38A11	0.0603202	0.90658	0.999593
Naive B	DCIS_vs_HRL_NHB	CARHSP1	-0.0249743	0.906697	0.999593
Naive B	DCIS_vs_HRL_NHB	ZNF131	-0.0182486	0.906776	0.999593
Naive B	DCIS_vs_HRL_NHB	STX12	0.0173934	0.906971	0.999593
Naive B	DCIS_vs_HRL_NHB	SMIM12	0.0251369	0.907	0.999593
Naive B	DCIS_vs_HRL_NHB	SFI1	0.0228365	0.907031	0.999593
Naive B	DCIS_vs_HRL_NHB	ASCC2	0.0206651	0.90727	0.999593
Naive B	DCIS_vs_HRL_NHB	TMEM123	-0.0328884	0.90727	0.999593
Naive B	DCIS_vs_HRL_NHB	NCOA1	0.0253324	0.907439	0.999593
Naive B	DCIS_vs_HRL_NHB	ZNF419	0.0446684	0.907461	0.999593
Naive B	DCIS_vs_HRL_NHB	MPHOSPH8	-0.0195988	0.907551	0.999593
Naive B	DCIS_vs_HRL_NHB	FAM102B	0.0374067	0.907728	0.999593
Naive B	DCIS_vs_HRL_NHB	PRDM8	0.0388835	0.907915	0.999593
Naive B	DCIS_vs_HRL_NHB	WBP1L	-0.0303256	0.908009	0.999593
Naive B	DCIS_vs_HRL_NHB	HAUS3	-0.0215385	0.908123	0.999593
Naive B	DCIS_vs_HRL_NHB	RBM8A	-0.0250337	0.908157	0.999593
Naive B	DCIS_vs_HRL_NHB	C12orf49	0.0251101	0.90836	0.999593
Naive B	DCIS_vs_HRL_NHB	ADA2	0.0224414	0.908451	0.999593
Naive B	DCIS_vs_HRL_NHB	RAB11A	-0.0187888	0.90857	0.999593
Naive B	DCIS_vs_HRL_NHB	ABI1	0.0181754	0.908712	0.999593
Naive B	DCIS_vs_HRL_NHB	ATXN1	0.0926596	0.908797	0.999593
Naive B	DCIS_vs_HRL_NHB	GCSAM	0.0453056	0.908802	0.999593
Naive B	DCIS_vs_HRL_NHB	ZNF169	0.0371718	0.908813	0.999593
Naive B	DCIS_vs_HRL_NHB	LZTS2	0.0324625	0.908852	0.999593
Naive B	DCIS_vs_HRL_NHB	MLX	-0.0261472	0.908911	0.999593
Naive B	DCIS_vs_HRL_NHB	ACBD4	0.0304213	0.908954	0.999593
Naive B	DCIS_vs_HRL_NHB	ARPC5L	0.0203188	0.909122	0.999593
Naive B	DCIS_vs_HRL_NHB	CAPG	-0.0231642	0.909149	0.999593
Naive B	DCIS_vs_HRL_NHB	TXNRD2	0.0319252	0.90923	0.999593
Naive B	DCIS_vs_HRL_NHB	RPL7	0.0173551	0.90935	0.999593
Naive B	DCIS_vs_HRL_NHB	SGSM3	-0.0227661	0.909361	0.999593
Naive B	DCIS_vs_HRL_NHB	ZBTB17	-0.023767	0.909442	0.999593
Naive B	DCIS_vs_HRL_NHB	ATP5MPL	-0.023199	0.909472	0.999593
Naive B	DCIS_vs_HRL_NHB	ABCC10	-0.0272147	0.9095	0.999593
Naive B	DCIS_vs_HRL_NHB	DDX56	-0.0251129	0.909542	0.999593
Naive B	DCIS_vs_HRL_NHB	TTC21B-AS1	0.0449842	0.909672	0.999593
Naive B	DCIS_vs_HRL_NHB	ABAT	-0.0361306	0.909761	0.999593
Naive B	DCIS_vs_HRL_NHB	ZNF775	-0.0336261	0.909815	0.999593
Naive B	DCIS_vs_HRL_NHB	ALKBH6	0.0295679	0.909832	0.999593
Naive B	DCIS_vs_HRL_NHB	ERCC5	0.0161702	0.909846	0.999593
Naive B	DCIS_vs_HRL_NHB	HMG20B	0.0251602	0.909938	0.999593
Naive B	DCIS_vs_HRL_NHB	ADARB1	-0.0270066	0.910495	0.999593
Naive B	DCIS_vs_HRL_NHB	LINC02422	0.0322451	0.91073	0.999593
Naive B	DCIS_vs_HRL_NHB	ACBD6	0.0163197	0.910885	0.999593
Naive B	DCIS_vs_HRL_NHB	ARF1	-0.0158112	0.911048	0.999593
Naive B	DCIS_vs_HRL_NHB	PBDC1	0.0252366	0.911065	0.999593
Naive B	DCIS_vs_HRL_NHB	RFC3	-0.0325205	0.911113	0.999593
Naive B	DCIS_vs_HRL_NHB	COMMD3	-0.0211156	0.911182	0.999593
Naive B	DCIS_vs_HRL_NHB	IGLV2-23	-0.0422511	0.91127	0.999593
Naive B	DCIS_vs_HRL_NHB	CDC34	-0.0296467	0.911323	0.999593
Naive B	DCIS_vs_HRL_NHB	CD46	0.0193908	0.911342	0.999593
Naive B	DCIS_vs_HRL_NHB	UBA3	-0.0164675	0.911439	0.999593
Naive B	DCIS_vs_HRL_NHB	PRPS1	-0.0238647	0.911621	0.999593
Naive B	DCIS_vs_HRL_NHB	ALYREF	0.0235308	0.911711	0.999593
Naive B	DCIS_vs_HRL_NHB	LEO1	-0.0252264	0.91173	0.999593
Naive B	DCIS_vs_HRL_NHB	CEP192	-0.0273043	0.911806	0.999593
Naive B	DCIS_vs_HRL_NHB	AC015982.2	0.031931	0.911812	0.999593
Naive B	DCIS_vs_HRL_NHB	ZNF800	0.013021	0.911954	0.999593
Naive B	DCIS_vs_HRL_NHB	DPH1	-0.0267114	0.911993	0.999593
Naive B	DCIS_vs_HRL_NHB	CLTA	-0.0185946	0.912004	0.999593
Naive B	DCIS_vs_HRL_NHB	TYW1B	-0.0312868	0.912112	0.999593
Naive B	DCIS_vs_HRL_NHB	ROMO1	0.0213924	0.912135	0.999593
Naive B	DCIS_vs_HRL_NHB	MIATNB	0.0259443	0.912146	0.999593
Naive B	DCIS_vs_HRL_NHB	FBXL14	0.031253	0.912316	0.999593
Naive B	DCIS_vs_HRL_NHB	UQCRC1	-0.0237183	0.912719	0.999593
Naive B	DCIS_vs_HRL_NHB	ELOC	0.0177215	0.912917	0.999593
Naive B	DCIS_vs_HRL_NHB	CHMP4B	0.0191605	0.913032	0.999593
Naive B	DCIS_vs_HRL_NHB	UQCRB	0.0246408	0.913078	0.999593
Naive B	DCIS_vs_HRL_NHB	GTF2F1	0.0212025	0.913204	0.999593
Naive B	DCIS_vs_HRL_NHB	ARID1B	0.025928	0.913244	0.999593
Naive B	DCIS_vs_HRL_NHB	POC1B	-0.020895	0.913398	0.999593
Naive B	DCIS_vs_HRL_NHB	MUS81	-0.0286763	0.913548	0.999593
Naive B	DCIS_vs_HRL_NHB	SURF2	-0.0256019	0.91366	0.999593
Naive B	DCIS_vs_HRL_NHB	ARL8B	-0.0206756	0.913724	0.999593
Naive B	DCIS_vs_HRL_NHB	COG5	-0.0244165	0.913765	0.999593
Naive B	DCIS_vs_HRL_NHB	UBL7	0.020631	0.913788	0.999593
Naive B	DCIS_vs_HRL_NHB	C19orf12	0.0240271	0.914024	0.999593
Naive B	DCIS_vs_HRL_NHB	CHUK	0.0311263	0.914095	0.999593
Naive B	DCIS_vs_HRL_NHB	NME3	-0.031524	0.914095	0.999593
Naive B	DCIS_vs_HRL_NHB	TMEM14C	-0.0257008	0.914233	0.999593
Naive B	DCIS_vs_HRL_NHB	RPL13A	-0.0162098	0.91445	0.999593
Naive B	DCIS_vs_HRL_NHB	HINT1	0.0197878	0.914456	0.999593
Naive B	DCIS_vs_HRL_NHB	RNF11	0.0336351	0.914585	0.999593
Naive B	DCIS_vs_HRL_NHB	NUDC	-0.0165382	0.914617	0.999593
Naive B	DCIS_vs_HRL_NHB	HSBP1	-0.0227749	0.914807	0.999593
Naive B	DCIS_vs_HRL_NHB	PSMF1	-0.0156581	0.914903	0.999593
Naive B	DCIS_vs_HRL_NHB	EFR3A	-0.0206887	0.915136	0.999593
Naive B	DCIS_vs_HRL_NHB	THAP2	-0.0314437	0.915171	0.999593
Naive B	DCIS_vs_HRL_NHB	RBM38	0.0374152	0.915336	0.999593
Naive B	DCIS_vs_HRL_NHB	MAP3K2-DT	0.0346511	0.91544	0.999593
Naive B	DCIS_vs_HRL_NHB	PEX7	-0.0284257	0.915863	0.999593
Naive B	DCIS_vs_HRL_NHB	SAP130	0.0284093	0.915916	0.999593
Naive B	DCIS_vs_HRL_NHB	AREG	0.051823	0.916081	0.999593
Naive B	DCIS_vs_HRL_NHB	CDK11A	0.0290993	0.916195	0.999593
Naive B	DCIS_vs_HRL_NHB	ST6GALNAC4	-0.0273608	0.916227	0.999593
Naive B	DCIS_vs_HRL_NHB	SLC30A7	0.0194729	0.916329	0.999593
Naive B	DCIS_vs_HRL_NHB	TENT5C	-0.0266743	0.916366	0.999593
Naive B	DCIS_vs_HRL_NHB	SCARB2	0.0249498	0.916372	0.999593
Naive B	DCIS_vs_HRL_NHB	COX10	-0.0219348	0.916513	0.999593
Naive B	DCIS_vs_HRL_NHB	UTF1	0.0503643	0.916516	0.999593
Naive B	DCIS_vs_HRL_NHB	EDC3	0.0289649	0.916517	0.999593
Naive B	DCIS_vs_HRL_NHB	AAR2	-0.0245097	0.916892	0.999593
Naive B	DCIS_vs_HRL_NHB	SHKBP1	0.0194573	0.916959	0.999593
Naive B	DCIS_vs_HRL_NHB	HELZ	0.0210295	0.91698	0.999593
Naive B	DCIS_vs_HRL_NHB	SOX12	-0.0349483	0.917148	0.999593
Naive B	DCIS_vs_HRL_NHB	KIF18A	0.0259485	0.917319	0.999593
Naive B	DCIS_vs_HRL_NHB	UBR1	0.0192739	0.917376	0.999593
Naive B	DCIS_vs_HRL_NHB	ARID1A	0.0150332	0.917644	0.999593
Naive B	DCIS_vs_HRL_NHB	SIGMAR1	0.0318841	0.917686	0.999593
Naive B	DCIS_vs_HRL_NHB	MSANTD2	0.0413732	0.917749	0.999593
Naive B	DCIS_vs_HRL_NHB	YPEL5	-0.035176	0.917806	0.999593
Naive B	DCIS_vs_HRL_NHB	ETF1	0.0221672	0.917839	0.999593
Naive B	DCIS_vs_HRL_NHB	AL157938.2	-0.0411581	0.91788	0.999593
Naive B	DCIS_vs_HRL_NHB	PPP1R15B	-0.0371613	0.917938	0.999593
Naive B	DCIS_vs_HRL_NHB	SRP14-AS1	0.036215	0.917969	0.999593
Naive B	DCIS_vs_HRL_NHB	NRDE2	-0.0303331	0.91808	0.999593
Naive B	DCIS_vs_HRL_NHB	TMEM164	-0.0304762	0.91838	0.999593
Naive B	DCIS_vs_HRL_NHB	AP001347.1	-0.0346274	0.918459	0.999593
Naive B	DCIS_vs_HRL_NHB	ANKRD26	-0.0177913	0.918525	0.999593
Naive B	DCIS_vs_HRL_NHB	TAF4B	0.0236837	0.918601	0.999593
Naive B	DCIS_vs_HRL_NHB	PJA1	0.0245655	0.918752	0.999593
Naive B	DCIS_vs_HRL_NHB	ST6GALNAC6	-0.0345743	0.918787	0.999593
Naive B	DCIS_vs_HRL_NHB	EMC2	-0.0220377	0.918897	0.999593
Naive B	DCIS_vs_HRL_NHB	SH3PXD2A	0.0423745	0.918911	0.999593
Naive B	DCIS_vs_HRL_NHB	STXBP2	-0.0222726	0.918964	0.999593
Naive B	DCIS_vs_HRL_NHB	MDH2	-0.0192391	0.919056	0.999593
Naive B	DCIS_vs_HRL_NHB	WDTC1	-0.020455	0.91912	0.999593
Naive B	DCIS_vs_HRL_NHB	TMEM50A	-0.0146448	0.919138	0.999593
Naive B	DCIS_vs_HRL_NHB	APPBP2	0.0180893	0.91933	0.999593
Naive B	DCIS_vs_HRL_NHB	PHB	-0.0205625	0.919374	0.999593
Naive B	DCIS_vs_HRL_NHB	PYCARD	0.0229461	0.919395	0.999593
Naive B	DCIS_vs_HRL_NHB	ARHGDIB	-0.0196076	0.919533	0.999593
Naive B	DCIS_vs_HRL_NHB	MTDH	0.0122532	0.919627	0.999593
Naive B	DCIS_vs_HRL_NHB	GANC	-0.0191031	0.919682	0.999593
Naive B	DCIS_vs_HRL_NHB	EEF1AKNMT	0.034917	0.919904	0.999593
Naive B	DCIS_vs_HRL_NHB	PTGS1	0.0391699	0.919931	0.999593
Naive B	DCIS_vs_HRL_NHB	IGHV3-66	0.0717902	0.920143	0.999593
Naive B	DCIS_vs_HRL_NHB	CORO1B	0.0302037	0.920332	0.999593
Naive B	DCIS_vs_HRL_NHB	PPRC1	-0.0251131	0.920491	0.999593
Naive B	DCIS_vs_HRL_NHB	RPS4X	0.0253013	0.920557	0.999593
Naive B	DCIS_vs_HRL_NHB	ANKS1A	-0.0230219	0.92073	0.999593
Naive B	DCIS_vs_HRL_NHB	DCAF16	-0.0225653	0.92093	0.999593
Naive B	DCIS_vs_HRL_NHB	PDE12	-0.0192996	0.921009	0.999593
Naive B	DCIS_vs_HRL_NHB	RPL36AL	0.0222777	0.921099	0.999593
Naive B	DCIS_vs_HRL_NHB	FCHSD2	0.0225281	0.921135	0.999593
Naive B	DCIS_vs_HRL_NHB	SNHG16	0.0233189	0.921212	0.999593
Naive B	DCIS_vs_HRL_NHB	MANF	-0.0225354	0.921252	0.999593
Naive B	DCIS_vs_HRL_NHB	MATR3-1	-0.0256904	0.921277	0.999593
Naive B	DCIS_vs_HRL_NHB	MCMBP	-0.0175064	0.921331	0.999593
Naive B	DCIS_vs_HRL_NHB	TRIP4	0.0225101	0.921341	0.999593
Naive B	DCIS_vs_HRL_NHB	IGLV4-69	-0.060311	0.921464	0.999593
Naive B	DCIS_vs_HRL_NHB	ZSCAN12	-0.0287862	0.921639	0.999593
Naive B	DCIS_vs_HRL_NHB	MDC1	0.0222838	0.921656	0.999593
Naive B	DCIS_vs_HRL_NHB	THOC6	-0.0247984	0.921728	0.999593
Naive B	DCIS_vs_HRL_NHB	ADRM1	0.0196577	0.921757	0.999593
Naive B	DCIS_vs_HRL_NHB	QTRT2	-0.0192083	0.921775	0.999593
Naive B	DCIS_vs_HRL_NHB	TFPT	-0.0357867	0.921914	0.999593
Naive B	DCIS_vs_HRL_NHB	CEP164	-0.0239041	0.922082	0.999593
Naive B	DCIS_vs_HRL_NHB	MRPL57	-0.0181043	0.922127	0.999593
Naive B	DCIS_vs_HRL_NHB	TBP	0.0192582	0.922132	0.999593
Naive B	DCIS_vs_HRL_NHB	CAMK1D	-0.0206662	0.922145	0.999593
Naive B	DCIS_vs_HRL_NHB	CRIP2	0.0888266	0.922199	0.999593
Naive B	DCIS_vs_HRL_NHB	AIMP1	-0.0167474	0.922234	0.999593
Naive B	DCIS_vs_HRL_NHB	NOC2L	-0.0180396	0.922365	0.999593
Naive B	DCIS_vs_HRL_NHB	PRDX2	-0.0224897	0.922638	0.999593
Naive B	DCIS_vs_HRL_NHB	YEATS4	0.0213281	0.922817	0.999593
Naive B	DCIS_vs_HRL_NHB	MECP2	0.018422	0.922818	0.999593
Naive B	DCIS_vs_HRL_NHB	WRNIP1	-0.0157965	0.922858	0.999593
Naive B	DCIS_vs_HRL_NHB	INSYN2B	0.0341436	0.923006	0.999593
Naive B	DCIS_vs_HRL_NHB	TPRG1L	-0.0265066	0.923082	0.999593
Naive B	DCIS_vs_HRL_NHB	RAB39B	-0.0296275	0.923114	0.999593
Naive B	DCIS_vs_HRL_NHB	PHF10	-0.0207537	0.923174	0.999593
Naive B	DCIS_vs_HRL_NHB	NBPF10	-0.0299429	0.923553	0.999593
Naive B	DCIS_vs_HRL_NHB	HMGCS1	0.0283681	0.923565	0.999593
Naive B	DCIS_vs_HRL_NHB	PRR14L	0.0162097	0.923654	0.999593
Naive B	DCIS_vs_HRL_NHB	PSMD9	0.017773	0.923725	0.999593
Naive B	DCIS_vs_HRL_NHB	IGLV7-43	-0.109665	0.923751	0.999593
Naive B	DCIS_vs_HRL_NHB	ATL3	-0.0202065	0.923937	0.999593
Naive B	DCIS_vs_HRL_NHB	SMCHD1	-0.0171181	0.924009	0.999593
Naive B	DCIS_vs_HRL_NHB	MPHOSPH10	-0.0192548	0.924147	0.999593
Naive B	DCIS_vs_HRL_NHB	WBP11	0.0147927	0.924185	0.999593
Naive B	DCIS_vs_HRL_NHB	PAX5	-0.0157083	0.924315	0.999593
Naive B	DCIS_vs_HRL_NHB	ZBTB21	-0.0355914	0.92452	0.999593
Naive B	DCIS_vs_HRL_NHB	FAM20B	0.0261876	0.924541	0.999593
Naive B	DCIS_vs_HRL_NHB	PTGES2	0.0208755	0.924554	0.999593
Naive B	DCIS_vs_HRL_NHB	RGS2	0.0591029	0.924697	0.999593
Naive B	DCIS_vs_HRL_NHB	ARPC2	0.0139619	0.924703	0.999593
Naive B	DCIS_vs_HRL_NHB	CELF2	-0.015671	0.9248	0.999593
Naive B	DCIS_vs_HRL_NHB	ZNF565	-0.0280666	0.924951	0.999593
Naive B	DCIS_vs_HRL_NHB	ATMIN	0.0249844	0.925057	0.999593
Naive B	DCIS_vs_HRL_NHB	ANAPC11	-0.0180737	0.925083	0.999593
Naive B	DCIS_vs_HRL_NHB	XAB2	0.0191291	0.925137	0.999593
Naive B	DCIS_vs_HRL_NHB	GNB1	-0.0108992	0.925146	0.999593
Naive B	DCIS_vs_HRL_NHB	RBMXL1	0.0261195	0.925159	0.999593
Naive B	DCIS_vs_HRL_NHB	GPBP1	0.0126141	0.925216	0.999593
Naive B	DCIS_vs_HRL_NHB	RNF114	0.0134441	0.925252	0.999593
Naive B	DCIS_vs_HRL_NHB	DENR	0.0117855	0.925278	0.999593
Naive B	DCIS_vs_HRL_NHB	TXNL1	-0.0139283	0.925299	0.999593
Naive B	DCIS_vs_HRL_NHB	SDHA	0.0126707	0.925353	0.999593
Naive B	DCIS_vs_HRL_NHB	ADNP	-0.0195384	0.92549	0.999593
Naive B	DCIS_vs_HRL_NHB	DDX49	0.0221032	0.925503	0.999593
Naive B	DCIS_vs_HRL_NHB	GCHFR	0.037539	0.925584	0.999593
Naive B	DCIS_vs_HRL_NHB	CTNNBIP1	0.0286585	0.925658	0.999593
Naive B	DCIS_vs_HRL_NHB	C18orf21	0.0237423	0.925735	0.999593
Naive B	DCIS_vs_HRL_NHB	AFF1	-0.0218598	0.925787	0.999593
Naive B	DCIS_vs_HRL_NHB	IQCB1	-0.014024	0.926134	0.999593
Naive B	DCIS_vs_HRL_NHB	SIGIRR	-0.0272373	0.926166	0.999593
Naive B	DCIS_vs_HRL_NHB	IFNG-AS1	0.0354659	0.926203	0.999593
Naive B	DCIS_vs_HRL_NHB	SIAH2-AS1	-0.0498649	0.926225	0.999593
Naive B	DCIS_vs_HRL_NHB	EXOSC8	-0.0178503	0.926302	0.999593
Naive B	DCIS_vs_HRL_NHB	HELB	-0.0338205	0.926573	0.999593
Naive B	DCIS_vs_HRL_NHB	ZNF718	-0.0327051	0.926682	0.999593
Naive B	DCIS_vs_HRL_NHB	GLOD4	-0.0172113	0.926829	0.999593
Naive B	DCIS_vs_HRL_NHB	DCP1B	-0.0246645	0.927085	0.999593
Naive B	DCIS_vs_HRL_NHB	MAP11	0.0280686	0.927125	0.999593
Naive B	DCIS_vs_HRL_NHB	2026-03-02	-0.0304251	0.927245	0.999593
Naive B	DCIS_vs_HRL_NHB	CARMIL1	-0.0446236	0.927259	0.999593
Naive B	DCIS_vs_HRL_NHB	BLOC1S4	0.0161261	0.927265	0.999593
Naive B	DCIS_vs_HRL_NHB	VOPP1	0.0190903	0.927372	0.999593
Naive B	DCIS_vs_HRL_NHB	KDM2A	0.0108456	0.92762	0.999593
Naive B	DCIS_vs_HRL_NHB	TOMM6	-0.0178613	0.927781	0.999593
Naive B	DCIS_vs_HRL_NHB	SMUG1	-0.0347167	0.9279	0.999593
Naive B	DCIS_vs_HRL_NHB	TBC1D22A	0.0160471	0.927955	0.999593
Naive B	DCIS_vs_HRL_NHB	IKBKB	-0.0139009	0.927992	0.999593
Naive B	DCIS_vs_HRL_NHB	HCFC2	0.0309375	0.927993	0.999593
Naive B	DCIS_vs_HRL_NHB	PLA2G4C	0.0486973	0.927999	0.999593
Naive B	DCIS_vs_HRL_NHB	RABGGTA	0.0264485	0.928175	0.999593
Naive B	DCIS_vs_HRL_NHB	AL499604.1	0.0398396	0.928223	0.999593
Naive B	DCIS_vs_HRL_NHB	MVP	-0.0229118	0.928235	0.999593
Naive B	DCIS_vs_HRL_NHB	SLC17A9	-0.0279215	0.928283	0.999593
Naive B	DCIS_vs_HRL_NHB	CRIP1	0.0343391	0.928331	0.999593
Naive B	DCIS_vs_HRL_NHB	RCL1	0.0175417	0.928346	0.999593
Naive B	DCIS_vs_HRL_NHB	LPCAT4	0.0265582	0.928462	0.999593
Naive B	DCIS_vs_HRL_NHB	TRMT10C	0.0225964	0.928554	0.999593
Naive B	DCIS_vs_HRL_NHB	COPS5	-0.0170638	0.928567	0.999593
Naive B	DCIS_vs_HRL_NHB	ZDHHC23	-0.0246355	0.9286	0.999593
Naive B	DCIS_vs_HRL_NHB	DNAJC13	-0.0217289	0.928726	0.999593
Naive B	DCIS_vs_HRL_NHB	SCAND1	0.0180479	0.928787	0.999593
Naive B	DCIS_vs_HRL_NHB	COG8	0.0179765	0.928798	0.999593
Naive B	DCIS_vs_HRL_NHB	RNF38	-0.0217693	0.928895	0.999593
Naive B	DCIS_vs_HRL_NHB	ACYP2	0.0163552	0.928958	0.999593
Naive B	DCIS_vs_HRL_NHB	ZNF875	-0.0242958	0.928973	0.999593
Naive B	DCIS_vs_HRL_NHB	AL161725.1	0.0328847	0.929167	0.999593
Naive B	DCIS_vs_HRL_NHB	CENPX	-0.0223219	0.929326	0.999593
Naive B	DCIS_vs_HRL_NHB	TMEM170A	-0.0176497	0.929527	0.999593
Naive B	DCIS_vs_HRL_NHB	MAP3K2	0.021527	0.929558	0.999593
Naive B	DCIS_vs_HRL_NHB	PARVB	0.0198103	0.929648	0.999593
Naive B	DCIS_vs_HRL_NHB	MIF	0.0190227	0.929659	0.999593
Naive B	DCIS_vs_HRL_NHB	MAPKAP1	0.0189118	0.929837	0.999593
Naive B	DCIS_vs_HRL_NHB	BRD7	0.0162059	0.930186	0.999593
Naive B	DCIS_vs_HRL_NHB	CCDC88A	0.0405662	0.9302	0.999593
Naive B	DCIS_vs_HRL_NHB	ADO	0.0291418	0.93026	0.999593
Naive B	DCIS_vs_HRL_NHB	PURA	-0.0170506	0.930421	0.999593
Naive B	DCIS_vs_HRL_NHB	STK4	-0.0130955	0.930497	0.999593
Naive B	DCIS_vs_HRL_NHB	DOCK11	0.0188969	0.930515	0.999593
Naive B	DCIS_vs_HRL_NHB	RPL26L1	0.0228161	0.930738	0.999593
Naive B	DCIS_vs_HRL_NHB	TMED10	0.0125462	0.930763	0.999593
Naive B	DCIS_vs_HRL_NHB	DHODH	0.0305287	0.930843	0.999593
Naive B	DCIS_vs_HRL_NHB	MRPL34	0.0213492	0.930899	0.999593
Naive B	DCIS_vs_HRL_NHB	IDNK	-0.0250937	0.931119	0.999593
Naive B	DCIS_vs_HRL_NHB	SAT1	0.0251441	0.931426	0.999593
Naive B	DCIS_vs_HRL_NHB	ZC3H12B	0.0270165	0.93171	0.999593
Naive B	DCIS_vs_HRL_NHB	RELL1	0.040992	0.931806	0.999593
Naive B	DCIS_vs_HRL_NHB	STK38L	-0.0235282	0.93183	0.999593
Naive B	DCIS_vs_HRL_NHB	PDXP	-0.0247774	0.931832	0.999593
Naive B	DCIS_vs_HRL_NHB	AVL9	-0.0213969	0.932185	0.999593
Naive B	DCIS_vs_HRL_NHB	ZNF236	0.0190762	0.93225	0.999593
Naive B	DCIS_vs_HRL_NHB	MRPL20	0.0169154	0.932324	0.999593
Naive B	DCIS_vs_HRL_NHB	PNPT1	0.0188185	0.93233	0.999593
Naive B	DCIS_vs_HRL_NHB	HCG17	-0.0330142	0.932393	0.999593
Naive B	DCIS_vs_HRL_NHB	MGAT4A	-0.0304197	0.932406	0.999593
Naive B	DCIS_vs_HRL_NHB	TAF4	-0.0297502	0.932437	0.999593
Naive B	DCIS_vs_HRL_NHB	SYNGAP1	-0.0242691	0.932513	0.999593
Naive B	DCIS_vs_HRL_NHB	CAMKMT	0.019898	0.932536	0.999593
Naive B	DCIS_vs_HRL_NHB	SIGLEC10	0.0186682	0.932577	0.999593
Naive B	DCIS_vs_HRL_NHB	ZC3H12D	-0.0168073	0.932718	0.999593
Naive B	DCIS_vs_HRL_NHB	YWHAB	-0.013239	0.933038	0.999593
Naive B	DCIS_vs_HRL_NHB	AC026341.1	-0.0211799	0.933088	0.999593
Naive B	DCIS_vs_HRL_NHB	TFEC	0.0829337	0.933196	0.999593
Naive B	DCIS_vs_HRL_NHB	NRL	0.0244583	0.933312	0.999593
Naive B	DCIS_vs_HRL_NHB	SMG8	0.0270427	0.933353	0.999593
Naive B	DCIS_vs_HRL_NHB	SETBP1	0.0158132	0.933377	0.999593
Naive B	DCIS_vs_HRL_NHB	KRIT1	-0.0140488	0.933418	0.999593
Naive B	DCIS_vs_HRL_NHB	GLS	0.0179218	0.933476	0.999593
Naive B	DCIS_vs_HRL_NHB	POC5	0.0224071	0.933505	0.999593
Naive B	DCIS_vs_HRL_NHB	RASL11A	0.0514666	0.933579	0.999593
Naive B	DCIS_vs_HRL_NHB	HS6ST1	-0.0213138	0.933704	0.999593
Naive B	DCIS_vs_HRL_NHB	SPAG7	0.0165715	0.933792	0.999593
Naive B	DCIS_vs_HRL_NHB	NIPSNAP3B	0.0270342	0.933832	0.999593
Naive B	DCIS_vs_HRL_NHB	YBX3	-0.0195907	0.934091	0.999593
Naive B	DCIS_vs_HRL_NHB	PPWD1	0.0140279	0.93412	0.999593
Naive B	DCIS_vs_HRL_NHB	MR1	0.0187873	0.934178	0.999593
Naive B	DCIS_vs_HRL_NHB	ZNF48	-0.0305323	0.93434	0.999593
Naive B	DCIS_vs_HRL_NHB	TTC17	-0.0114107	0.934395	0.999593
Naive B	DCIS_vs_HRL_NHB	AP5M1	0.0157849	0.93441	0.999593
Naive B	DCIS_vs_HRL_NHB	NDRG3	0.0176717	0.934662	0.999593
Naive B	DCIS_vs_HRL_NHB	NSFL1C	0.0141604	0.934678	0.999593
Naive B	DCIS_vs_HRL_NHB	ARPC3	0.015927	0.934752	0.999593
Naive B	DCIS_vs_HRL_NHB	CD6	-0.043631	0.934772	0.999593
Naive B	DCIS_vs_HRL_NHB	MRPL4	-0.01584	0.934806	0.999593
Naive B	DCIS_vs_HRL_NHB	COX7B	0.0159039	0.934919	0.999593
Naive B	DCIS_vs_HRL_NHB	EFCAB13	0.0201603	0.934933	0.999593
Naive B	DCIS_vs_HRL_NHB	PDLIM2	0.0174821	0.935201	0.999593
Naive B	DCIS_vs_HRL_NHB	DOK3	-0.0279837	0.935238	0.999593
Naive B	DCIS_vs_HRL_NHB	CIPC	-0.0280432	0.935513	0.999593
Naive B	DCIS_vs_HRL_NHB	ZNF256	-0.0236514	0.935737	0.999593
Naive B	DCIS_vs_HRL_NHB	DDX24	0.0146929	0.935907	0.999593
Naive B	DCIS_vs_HRL_NHB	KDM6B	0.0298482	0.935984	0.999593
Naive B	DCIS_vs_HRL_NHB	NCOR1	-0.00889488	0.936059	0.999593
Naive B	DCIS_vs_HRL_NHB	COX7C	0.0158594	0.936079	0.999593
Naive B	DCIS_vs_HRL_NHB	RPS23	0.0157505	0.936129	0.999593
Naive B	DCIS_vs_HRL_NHB	VPS8	0.0168122	0.93624	0.999593
Naive B	DCIS_vs_HRL_NHB	AC005237.1	0.0369216	0.936449	0.999593
Naive B	DCIS_vs_HRL_NHB	RBBP6	-0.012672	0.936507	0.999593
Naive B	DCIS_vs_HRL_NHB	AC087854.1	-0.0257483	0.936578	0.999593
Naive B	DCIS_vs_HRL_NHB	C11orf58	0.0120092	0.936975	0.999593
Naive B	DCIS_vs_HRL_NHB	ATF4	0.0148897	0.937032	0.999593
Naive B	DCIS_vs_HRL_NHB	IDS	-0.0196172	0.937099	0.999593
Naive B	DCIS_vs_HRL_NHB	TSTD1	-0.0183627	0.937282	0.999593
Naive B	DCIS_vs_HRL_NHB	AP2B1	0.0112644	0.93734	0.999593
Naive B	DCIS_vs_HRL_NHB	SUCLG2	0.0151848	0.937432	0.999593
Naive B	DCIS_vs_HRL_NHB	GLI4	-0.020944	0.937438	0.999593
Naive B	DCIS_vs_HRL_NHB	COX7A2L	-0.0144735	0.937461	0.999593
Naive B	DCIS_vs_HRL_NHB	USP22	-0.0115961	0.937461	0.999593
Naive B	DCIS_vs_HRL_NHB	CTDSP1	0.0164982	0.937584	0.999593
Naive B	DCIS_vs_HRL_NHB	HIP1R	-0.0134053	0.937628	0.999593
Naive B	DCIS_vs_HRL_NHB	BAZ2A	0.0124831	0.937639	0.999593
Naive B	DCIS_vs_HRL_NHB	ATP6V1H	0.0109836	0.937741	0.999593
Naive B	DCIS_vs_HRL_NHB	AC087286.2	0.0295078	0.937824	0.999593
Naive B	DCIS_vs_HRL_NHB	UBE2J2	0.0145484	0.937998	0.999593
Naive B	DCIS_vs_HRL_NHB	AP1S1	0.0207307	0.938102	0.999593
Naive B	DCIS_vs_HRL_NHB	AGA	0.0201233	0.93812	0.999593
Naive B	DCIS_vs_HRL_NHB	THUMPD3-AS1	-0.0175793	0.938193	0.999593
Naive B	DCIS_vs_HRL_NHB	BTBD7	0.014095	0.938221	0.999593
Naive B	DCIS_vs_HRL_NHB	2026-03-06	-0.0205001	0.938449	0.999593
Naive B	DCIS_vs_HRL_NHB	TCF25	0.0138917	0.938491	0.999593
Naive B	DCIS_vs_HRL_NHB	HNRNPL	0.0113067	0.938526	0.999593
Naive B	DCIS_vs_HRL_NHB	DUS2	-0.0146356	0.938541	0.999593
Naive B	DCIS_vs_HRL_NHB	ICE1	0.0139817	0.938558	0.999593
Naive B	DCIS_vs_HRL_NHB	FLCN	0.0195433	0.938666	0.999593
Naive B	DCIS_vs_HRL_NHB	DPM1	0.0178327	0.938717	0.999593
Naive B	DCIS_vs_HRL_NHB	MINDY3	0.0228172	0.938828	0.999593
Naive B	DCIS_vs_HRL_NHB	TUBA1C	-0.0255433	0.938852	0.999593
Naive B	DCIS_vs_HRL_NHB	WDR25	0.0288201	0.939109	0.999593
Naive B	DCIS_vs_HRL_NHB	NDUFA2	0.0141393	0.939125	0.999593
Naive B	DCIS_vs_HRL_NHB	NDUFS2	0.0154831	0.939171	0.999593
Naive B	DCIS_vs_HRL_NHB	ATP5F1D	-0.0143137	0.939179	0.999593
Naive B	DCIS_vs_HRL_NHB	AC009093.2	0.0255533	0.939185	0.999593
Naive B	DCIS_vs_HRL_NHB	SRSF5	-0.00824118	0.939218	0.999593
Naive B	DCIS_vs_HRL_NHB	MTBP	0.0252195	0.939261	0.999593
Naive B	DCIS_vs_HRL_NHB	VPS54	0.019393	0.939366	0.999593
Naive B	DCIS_vs_HRL_NHB	PIGQ	0.0256511	0.939377	0.999593
Naive B	DCIS_vs_HRL_NHB	DDX3X	-0.0136267	0.939439	0.999593
Naive B	DCIS_vs_HRL_NHB	YTHDF1	0.0141008	0.939452	0.999593
Naive B	DCIS_vs_HRL_NHB	ZNF518B	0.015812	0.939483	0.999593
Naive B	DCIS_vs_HRL_NHB	KIAA0319L	-0.0166655	0.93953	0.999593
Naive B	DCIS_vs_HRL_NHB	ENY2	0.0134448	0.939591	0.999593
Naive B	DCIS_vs_HRL_NHB	SCLY	-0.0185653	0.93988	0.999593
Naive B	DCIS_vs_HRL_NHB	EXOC8	0.0171738	0.939889	0.999593
Naive B	DCIS_vs_HRL_NHB	PARP16	0.0184768	0.939954	0.999593
Naive B	DCIS_vs_HRL_NHB	PUS10	-0.0296787	0.94001	0.999593
Naive B	DCIS_vs_HRL_NHB	CALHM6	-0.0203061	0.94008	0.999593
Naive B	DCIS_vs_HRL_NHB	USP42	-0.0161938	0.940118	0.999593
Naive B	DCIS_vs_HRL_NHB	PPP2R5E	-0.0122523	0.94017	0.999593
Naive B	DCIS_vs_HRL_NHB	SSBP1	-0.0114779	0.940501	0.999593
Naive B	DCIS_vs_HRL_NHB	AC060234.3	0.0288133	0.940516	0.999593
Naive B	DCIS_vs_HRL_NHB	ARHGAP25	0.0133908	0.940563	0.999593
Naive B	DCIS_vs_HRL_NHB	CDKAL1	-0.0173426	0.940563	0.999593
Naive B	DCIS_vs_HRL_NHB	TRAPPC10	0.0142995	0.940645	0.999593
Naive B	DCIS_vs_HRL_NHB	DDAH2	-0.0152717	0.940668	0.999593
Naive B	DCIS_vs_HRL_NHB	CCM2	-0.0115505	0.940886	0.999593
Naive B	DCIS_vs_HRL_NHB	ATL1	-0.0257601	0.940995	0.999593
Naive B	DCIS_vs_HRL_NHB	LMF1	-0.0159643	0.941167	0.999593
Naive B	DCIS_vs_HRL_NHB	TMX4	-0.0133553	0.941383	0.999593
Naive B	DCIS_vs_HRL_NHB	TP53TG1	0.0184571	0.941385	0.999593
Naive B	DCIS_vs_HRL_NHB	THEM4	0.0232876	0.941417	0.999593
Naive B	DCIS_vs_HRL_NHB	SELENOW	-0.0160178	0.94151	0.999593
Naive B	DCIS_vs_HRL_NHB	COPS4	-0.0145846	0.941711	0.999593
Naive B	DCIS_vs_HRL_NHB	C8orf33	-0.0202824	0.941807	0.999593
Naive B	DCIS_vs_HRL_NHB	CHCHD10	0.0135219	0.941837	0.999593
Naive B	DCIS_vs_HRL_NHB	MAFK	0.0242112	0.941867	0.999593
Naive B	DCIS_vs_HRL_NHB	CUX1	-0.0139971	0.941887	0.999593
Naive B	DCIS_vs_HRL_NHB	LARGE1	0.0224855	0.941975	0.999593
Naive B	DCIS_vs_HRL_NHB	HDAC2	-0.011586	0.942001	0.999593
Naive B	DCIS_vs_HRL_NHB	ZNF850	-0.029154	0.942201	0.999593
Naive B	DCIS_vs_HRL_NHB	DDX31	-0.0183502	0.942236	0.999593
Naive B	DCIS_vs_HRL_NHB	FXR1	-0.00916649	0.942313	0.999593
Naive B	DCIS_vs_HRL_NHB	LY75	0.0160792	0.942375	0.999593
Naive B	DCIS_vs_HRL_NHB	STX4	-0.0136155	0.942568	0.999593
Naive B	DCIS_vs_HRL_NHB	BATF	0.0380291	0.942684	0.999593
Naive B	DCIS_vs_HRL_NHB	IGLV1-51	-0.026896	0.94273	0.999593
Naive B	DCIS_vs_HRL_NHB	ZFPL1	-0.0181965	0.942756	0.999593
Naive B	DCIS_vs_HRL_NHB	KRTCAP2	-0.0131711	0.942855	0.999593
Naive B	DCIS_vs_HRL_NHB	LSM12	0.0147701	0.942976	0.999593
Naive B	DCIS_vs_HRL_NHB	OBSCN	0.0254634	0.942979	0.999593
Naive B	DCIS_vs_HRL_NHB	ACSM3	-0.0288734	0.94299	0.999593
Naive B	DCIS_vs_HRL_NHB	2026-03-08	-0.0182846	0.94309	0.999593
Naive B	DCIS_vs_HRL_NHB	HECTD3	-0.0215086	0.943103	0.999593
Naive B	DCIS_vs_HRL_NHB	IGKV4-1	0.0197007	0.943422	0.999593
Naive B	DCIS_vs_HRL_NHB	SNRPD1	0.0148801	0.943429	0.999593
Naive B	DCIS_vs_HRL_NHB	CCDC102A	0.02014	0.943445	0.999593
Naive B	DCIS_vs_HRL_NHB	XKR6	0.021144	0.943488	0.999593
Naive B	DCIS_vs_HRL_NHB	RIOX2	-0.0203147	0.94358	0.999593
Naive B	DCIS_vs_HRL_NHB	CCDC92	0.0160903	0.943621	0.999593
Naive B	DCIS_vs_HRL_NHB	POLD4	0.0130262	0.943738	0.999593
Naive B	DCIS_vs_HRL_NHB	USP32	0.0174982	0.943888	0.999593
Naive B	DCIS_vs_HRL_NHB	PIK3R4	0.0141057	0.944139	0.999593
Naive B	DCIS_vs_HRL_NHB	ATF7	0.0150816	0.944358	0.999593
Naive B	DCIS_vs_HRL_NHB	BDP1	-0.00926182	0.944363	0.999593
Naive B	DCIS_vs_HRL_NHB	TRAF2	0.0202357	0.944463	0.999593
Naive B	DCIS_vs_HRL_NHB	RPL19	0.0151153	0.944493	0.999593
Naive B	DCIS_vs_HRL_NHB	ABHD17A	0.0133992	0.94451	0.999593
Naive B	DCIS_vs_HRL_NHB	PYGB	-0.0172936	0.944542	0.999593
Naive B	DCIS_vs_HRL_NHB	DNTTIP2	0.0149468	0.944768	0.999593
Naive B	DCIS_vs_HRL_NHB	PTAR1	0.0141613	0.944826	0.999593
Naive B	DCIS_vs_HRL_NHB	CTNNB1	0.0135961	0.944827	0.999593
Naive B	DCIS_vs_HRL_NHB	AC008124.1	-0.0211806	0.944869	0.999593
Naive B	DCIS_vs_HRL_NHB	PRR13	-0.0129989	0.944983	0.999593
Naive B	DCIS_vs_HRL_NHB	IGKV1-12	-0.0477916	0.945009	0.999593
Naive B	DCIS_vs_HRL_NHB	MTPAP	0.0208899	0.945028	0.999593
Naive B	DCIS_vs_HRL_NHB	PMPCA	0.015148	0.945065	0.999593
Naive B	DCIS_vs_HRL_NHB	EIF3F	-0.0105985	0.945091	0.999593
Naive B	DCIS_vs_HRL_NHB	EIF4B	0.00896724	0.945252	0.999593
Naive B	DCIS_vs_HRL_NHB	ZNF160	0.0117885	0.945256	0.999593
Naive B	DCIS_vs_HRL_NHB	C12orf73	-0.0199258	0.945264	0.999593
Naive B	DCIS_vs_HRL_NHB	DCUN1D1	-0.0161737	0.945303	0.999593
Naive B	DCIS_vs_HRL_NHB	ANGEL1	-0.0161188	0.945418	0.999593
Naive B	DCIS_vs_HRL_NHB	FZR1	0.0144072	0.945429	0.999593
Naive B	DCIS_vs_HRL_NHB	WDR46	-0.0170616	0.94551	0.999593
Naive B	DCIS_vs_HRL_NHB	IFT43	-0.0166584	0.945593	0.999593
Naive B	DCIS_vs_HRL_NHB	PKM	0.0162273	0.94564	0.999593
Naive B	DCIS_vs_HRL_NHB	AL121603.2	0.025885	0.945686	0.999593
Naive B	DCIS_vs_HRL_NHB	SERF2	-0.0135942	0.945724	0.999593
Naive B	DCIS_vs_HRL_NHB	GTPBP10	-0.0122452	0.945898	0.999593
Naive B	DCIS_vs_HRL_NHB	IGKV1-9	0.0277722	0.945912	0.999593
Naive B	DCIS_vs_HRL_NHB	ZNF506	-0.0148423	0.945924	0.999593
Naive B	DCIS_vs_HRL_NHB	LARS2	0.0194261	0.945996	0.999593
Naive B	DCIS_vs_HRL_NHB	WDR11	-0.0126401	0.946112	0.999593
Naive B	DCIS_vs_HRL_NHB	CLASRP	0.0117721	0.946183	0.999593
Naive B	DCIS_vs_HRL_NHB	FIGNL1	0.020596	0.946206	0.999593
Naive B	DCIS_vs_HRL_NHB	CHIC2	0.0106741	0.946301	0.999593
Naive B	DCIS_vs_HRL_NHB	ZCCHC9	0.0184758	0.946366	0.999593
Naive B	DCIS_vs_HRL_NHB	RUFY3	0.011801	0.946461	0.999593
Naive B	DCIS_vs_HRL_NHB	EXT1	0.0233884	0.946461	0.999593
Naive B	DCIS_vs_HRL_NHB	IGKV2D-30	0.0894704	0.946601	0.999593
Naive B	DCIS_vs_HRL_NHB	NPEPL1	0.0230714	0.946636	0.999593
Naive B	DCIS_vs_HRL_NHB	ZNF136	-0.0158965	0.946646	0.999593
Naive B	DCIS_vs_HRL_NHB	MED31	-0.016082	0.946665	0.999593
Naive B	DCIS_vs_HRL_NHB	LINC00909	-0.0119099	0.946678	0.999593
Naive B	DCIS_vs_HRL_NHB	TMEM8A	-0.0242004	0.946789	0.999593
Naive B	DCIS_vs_HRL_NHB	IBTK	0.0104647	0.946811	0.999593
Naive B	DCIS_vs_HRL_NHB	CCDC91	0.0112042	0.94688	0.999593
Naive B	DCIS_vs_HRL_NHB	TYK2	-0.0153668	0.946881	0.999593
Naive B	DCIS_vs_HRL_NHB	MED13	0.0157281	0.947038	0.999593
Naive B	DCIS_vs_HRL_NHB	KDM4B	-0.0125869	0.947142	0.999593
Naive B	DCIS_vs_HRL_NHB	AGTPBP1	0.0139636	0.947155	0.999593
Naive B	DCIS_vs_HRL_NHB	HMGXB4	0.0165178	0.947442	0.999593
Naive B	DCIS_vs_HRL_NHB	RPS6KA5	-0.0128453	0.947503	0.999593
Naive B	DCIS_vs_HRL_NHB	ARPP19	-0.015167	0.947714	0.999593
Naive B	DCIS_vs_HRL_NHB	KDELR1	0.0133184	0.947715	0.999593
Naive B	DCIS_vs_HRL_NHB	NXT2	-0.0224082	0.947722	0.999593
Naive B	DCIS_vs_HRL_NHB	RIPOR1	0.00923851	0.94779	0.999593
Naive B	DCIS_vs_HRL_NHB	IP6K2	0.0111495	0.947793	0.999593
Naive B	DCIS_vs_HRL_NHB	TRIM21	0.0156565	0.947944	0.999593
Naive B	DCIS_vs_HRL_NHB	INTS11	0.0123551	0.948019	0.999593
Naive B	DCIS_vs_HRL_NHB	WIPF2	0.0165293	0.948077	0.999593
Naive B	DCIS_vs_HRL_NHB	ADH5	0.0146165	0.948159	0.999593
Naive B	DCIS_vs_HRL_NHB	AC009126.1	0.0228402	0.948393	0.999593
Naive B	DCIS_vs_HRL_NHB	AP003717.4	-0.0280633	0.948546	0.999593
Naive B	DCIS_vs_HRL_NHB	TARBP2	0.0175047	0.94856	0.999593
Naive B	DCIS_vs_HRL_NHB	RPL10	0.0154895	0.948799	0.999593
Naive B	DCIS_vs_HRL_NHB	RSF1	0.00775434	0.94899	0.999593
Naive B	DCIS_vs_HRL_NHB	OGFRL1	0.0124057	0.949158	0.999593
Naive B	DCIS_vs_HRL_NHB	ITPR2	-0.0145268	0.949464	0.999593
Naive B	DCIS_vs_HRL_NHB	SPPL2B	0.0101773	0.949482	0.999593
Naive B	DCIS_vs_HRL_NHB	RPS3	-0.0134053	0.949487	0.999593
Naive B	DCIS_vs_HRL_NHB	IGHV1-24	-0.0445278	0.949591	0.999593
Naive B	DCIS_vs_HRL_NHB	POLR2D	0.0153891	0.949714	0.999593
Naive B	DCIS_vs_HRL_NHB	OXCT1	0.0106817	0.949731	0.999593
Naive B	DCIS_vs_HRL_NHB	UBA6-AS1	0.0257814	0.949786	0.999593
Naive B	DCIS_vs_HRL_NHB	FBXO6	-0.0267234	0.949998	0.999593
Naive B	DCIS_vs_HRL_NHB	EIF3H	0.0102584	0.950094	0.999593
Naive B	DCIS_vs_HRL_NHB	ELMOD2	0.0192775	0.950345	0.999593
Naive B	DCIS_vs_HRL_NHB	NEMF	0.00839591	0.950402	0.999593
Naive B	DCIS_vs_HRL_NHB	C22orf39	-0.0109654	0.95045	0.999593
Naive B	DCIS_vs_HRL_NHB	MORC3	0.0115728	0.950579	0.999593
Naive B	DCIS_vs_HRL_NHB	PACS2	-0.014233	0.950615	0.999593
Naive B	DCIS_vs_HRL_NHB	MLF2	0.0117017	0.950654	0.999593
Naive B	DCIS_vs_HRL_NHB	TJAP1	0.0153994	0.950828	0.999593
Naive B	DCIS_vs_HRL_NHB	TCAIM	-0.0176946	0.951105	0.999593
Naive B	DCIS_vs_HRL_NHB	HIST3H2A	0.0352142	0.951178	0.999593
Naive B	DCIS_vs_HRL_NHB	AGO2	0.0140813	0.951348	0.999593
Naive B	DCIS_vs_HRL_NHB	AC139887.2	0.0225262	0.951583	0.999593
Naive B	DCIS_vs_HRL_NHB	PRH1	-0.0176488	0.951656	0.999593
Naive B	DCIS_vs_HRL_NHB	MRPL55	0.0138572	0.951886	0.999593
Naive B	DCIS_vs_HRL_NHB	GPN2	0.0139544	0.952118	0.999593
Naive B	DCIS_vs_HRL_NHB	METTL16	-0.0115922	0.952228	0.999593
Naive B	DCIS_vs_HRL_NHB	NCBP1	0.0117587	0.952305	0.999593
Naive B	DCIS_vs_HRL_NHB	GSK3A	0.0117174	0.952366	0.999593
Naive B	DCIS_vs_HRL_NHB	BAG2	-0.0160643	0.952378	0.999593
Naive B	DCIS_vs_HRL_NHB	MED13L	-0.013484	0.952511	0.999593
Naive B	DCIS_vs_HRL_NHB	HSPE1	0.0117084	0.952533	0.999593
Naive B	DCIS_vs_HRL_NHB	PPP2R5B	0.0203723	0.952554	0.999593
Naive B	DCIS_vs_HRL_NHB	C5orf22	-0.0150061	0.952679	0.999593
Naive B	DCIS_vs_HRL_NHB	ATP6V1D	-0.0121185	0.952869	0.999593
Naive B	DCIS_vs_HRL_NHB	DNAJC8	0.0101317	0.95291	0.999593
Naive B	DCIS_vs_HRL_NHB	ZCCHC17	0.0110458	0.953025	0.999593
Naive B	DCIS_vs_HRL_NHB	SPSB2	0.0260859	0.953087	0.999593
Naive B	DCIS_vs_HRL_NHB	TCF12	0.0128393	0.953133	0.999593
Naive B	DCIS_vs_HRL_NHB	TSC22D1	-0.0245682	0.953302	0.999593
Naive B	DCIS_vs_HRL_NHB	IFIT5	-0.015571	0.953351	0.999593
Naive B	DCIS_vs_HRL_NHB	MBNL1	-0.011478	0.95336	0.999593
Naive B	DCIS_vs_HRL_NHB	TGOLN2	-0.00770283	0.953532	0.999593
Naive B	DCIS_vs_HRL_NHB	SLBP	0.0132007	0.953772	0.999593
Naive B	DCIS_vs_HRL_NHB	VPS26C	-0.0133254	0.954099	0.999593
Naive B	DCIS_vs_HRL_NHB	TLE1	-0.0115141	0.954169	0.999593
Naive B	DCIS_vs_HRL_NHB	CRAMP1	-0.013291	0.954208	0.999593
Naive B	DCIS_vs_HRL_NHB	MRFAP1L1	-0.0119529	0.954411	0.999593
Naive B	DCIS_vs_HRL_NHB	LSM10	0.011089	0.954506	0.999593
Naive B	DCIS_vs_HRL_NHB	AP5S1	-0.0192335	0.954657	0.999593
Naive B	DCIS_vs_HRL_NHB	LINC00339	-0.0154276	0.954679	0.999593
Naive B	DCIS_vs_HRL_NHB	AC016831.7	-0.0183684	0.954911	0.999593
Naive B	DCIS_vs_HRL_NHB	EXOSC4	0.0210758	0.954917	0.999593
Naive B	DCIS_vs_HRL_NHB	SLC25A39	0.0109187	0.955079	0.999593
Naive B	DCIS_vs_HRL_NHB	RPUSD3	0.0116228	0.95508	0.999593
Naive B	DCIS_vs_HRL_NHB	PPA2	0.00911494	0.955087	0.999593
Naive B	DCIS_vs_HRL_NHB	RCN1	0.0205714	0.955194	0.999593
Naive B	DCIS_vs_HRL_NHB	ETFRF1	0.0111525	0.955204	0.999593
Naive B	DCIS_vs_HRL_NHB	RINL	0.0118886	0.955213	0.999593
Naive B	DCIS_vs_HRL_NHB	DENND4A	0.0123544	0.955288	0.999593
Naive B	DCIS_vs_HRL_NHB	MCCC2	0.0079303	0.955371	0.999593
Naive B	DCIS_vs_HRL_NHB	SEC11C	-0.0143379	0.955381	0.999593
Naive B	DCIS_vs_HRL_NHB	LUC7L2	0.00934496	0.95555	0.999593
Naive B	DCIS_vs_HRL_NHB	CMIP	0.0118212	0.955627	0.999593
Naive B	DCIS_vs_HRL_NHB	ATP6V1F	-0.0124988	0.955645	0.999593
Naive B	DCIS_vs_HRL_NHB	MRPS11	-0.014085	0.955703	0.999593
Naive B	DCIS_vs_HRL_NHB	F13A1	0.0376156	0.955798	0.999593
Naive B	DCIS_vs_HRL_NHB	ELOB	0.0122297	0.955799	0.999593
Naive B	DCIS_vs_HRL_NHB	BTG1	0.0129357	0.955817	0.999593
Naive B	DCIS_vs_HRL_NHB	ATP13A3	-0.0142611	0.95595	0.999593
Naive B	DCIS_vs_HRL_NHB	HINT3	0.0127763	0.955957	0.999593
Naive B	DCIS_vs_HRL_NHB	STK11	-0.0159404	0.956041	0.999593
Naive B	DCIS_vs_HRL_NHB	GBP1	-0.0260019	0.956067	0.999593
Naive B	DCIS_vs_HRL_NHB	MRPS15	0.0117376	0.95607	0.999593
Naive B	DCIS_vs_HRL_NHB	SCMH1	-0.0119898	0.956113	0.999593
Naive B	DCIS_vs_HRL_NHB	ZNF260	0.0165007	0.95628	0.999593
Naive B	DCIS_vs_HRL_NHB	GCNT1	-0.0188709	0.956645	0.999593
Naive B	DCIS_vs_HRL_NHB	MTHFSD	0.0205049	0.956651	0.999593
Naive B	DCIS_vs_HRL_NHB	PFDN6	-0.0128353	0.95677	0.999593
Naive B	DCIS_vs_HRL_NHB	MZF1-AS1	-0.0176883	0.956808	0.999593
Naive B	DCIS_vs_HRL_NHB	AC008771.1	0.0202561	0.956883	0.999593
Naive B	DCIS_vs_HRL_NHB	RHOA	0.00744527	0.956912	0.999593
Naive B	DCIS_vs_HRL_NHB	ZCCHC10	0.0109037	0.956939	0.999593
Naive B	DCIS_vs_HRL_NHB	HPS5	-0.00863321	0.957024	0.999593
Naive B	DCIS_vs_HRL_NHB	SLK	-0.0100875	0.957038	0.999593
Naive B	DCIS_vs_HRL_NHB	NCAPD2	-0.0140742	0.957046	0.999593
Naive B	DCIS_vs_HRL_NHB	BCKDK	-0.0144913	0.957124	0.999593
Naive B	DCIS_vs_HRL_NHB	ARID5A	0.0168503	0.957188	0.999593
Naive B	DCIS_vs_HRL_NHB	PCBP3	0.0377319	0.957324	0.999593
Naive B	DCIS_vs_HRL_NHB	ZBP1	0.0147656	0.957377	0.999593
Naive B	DCIS_vs_HRL_NHB	PHACTR4	-0.0130834	0.957446	0.999593
Naive B	DCIS_vs_HRL_NHB	PPARA	0.0156437	0.957519	0.999593
Naive B	DCIS_vs_HRL_NHB	CNOT11	0.00996321	0.957578	0.999593
Naive B	DCIS_vs_HRL_NHB	AGO1	0.0166322	0.957592	0.999593
Naive B	DCIS_vs_HRL_NHB	MMS19	0.010506	0.957764	0.999593
Naive B	DCIS_vs_HRL_NHB	CBX7	-0.012166	0.957855	0.999593
Naive B	DCIS_vs_HRL_NHB	OSBPL8	-0.00757571	0.957981	0.999593
Naive B	DCIS_vs_HRL_NHB	ABHD15	0.0184563	0.958019	0.999593
Naive B	DCIS_vs_HRL_NHB	LDHB	-0.0121334	0.95818	0.999593
Naive B	DCIS_vs_HRL_NHB	BLOC1S5	-0.011449	0.958183	0.999593
Naive B	DCIS_vs_HRL_NHB	TBCEL	-0.0120363	0.958375	0.999593
Naive B	DCIS_vs_HRL_NHB	ZNF687	0.0149282	0.958435	0.999593
Naive B	DCIS_vs_HRL_NHB	SYNGR2	0.00981131	0.95847	0.999593
Naive B	DCIS_vs_HRL_NHB	STPG2	0.0226209	0.958522	0.999593
Naive B	DCIS_vs_HRL_NHB	TNRC18	0.0113362	0.958634	0.999593
Naive B	DCIS_vs_HRL_NHB	TUBGCP4	0.0132852	0.958802	0.999593
Naive B	DCIS_vs_HRL_NHB	CWF19L1	-0.00825255	0.958802	0.999593
Naive B	DCIS_vs_HRL_NHB	AASDHPPT	-0.00760794	0.958848	0.999593
Naive B	DCIS_vs_HRL_NHB	UFC1	0.0101386	0.95894	0.999593
Naive B	DCIS_vs_HRL_NHB	SARAF	0.00838407	0.95926	0.999593
Naive B	DCIS_vs_HRL_NHB	TMEM71	0.0181714	0.95927	0.999593
Naive B	DCIS_vs_HRL_NHB	ITGB3BP	-0.0114582	0.9593	0.999593
Naive B	DCIS_vs_HRL_NHB	SMPD4	0.00930381	0.959381	0.999593
Naive B	DCIS_vs_HRL_NHB	NCR3	0.0130744	0.959384	0.999593
Naive B	DCIS_vs_HRL_NHB	FADS3	0.0125123	0.959435	0.999593
Naive B	DCIS_vs_HRL_NHB	MAPKBP1	0.0137476	0.959756	0.999593
Naive B	DCIS_vs_HRL_NHB	AP5B1	-0.0165042	0.959758	0.999593
Naive B	DCIS_vs_HRL_NHB	EMILIN2	-0.0254041	0.959852	0.999593
Naive B	DCIS_vs_HRL_NHB	AAMDC	-0.011429	0.960006	0.999593
Naive B	DCIS_vs_HRL_NHB	INPP5K	0.00938424	0.96004	0.999593
Naive B	DCIS_vs_HRL_NHB	POLDIP2	0.0102557	0.96007	0.999593
Naive B	DCIS_vs_HRL_NHB	UBXN4	0.00594559	0.960109	0.999593
Naive B	DCIS_vs_HRL_NHB	SPIN2B	-0.0166485	0.960205	0.999593
Naive B	DCIS_vs_HRL_NHB	GIHCG	0.0154616	0.960317	0.999593
Naive B	DCIS_vs_HRL_NHB	TOR3A	-0.0119857	0.960351	0.999593
Naive B	DCIS_vs_HRL_NHB	INO80B	-0.011949	0.960516	0.999593
Naive B	DCIS_vs_HRL_NHB	GNPNAT1	-0.0170721	0.960527	0.999593
Naive B	DCIS_vs_HRL_NHB	SRSF9	-0.00744779	0.960706	0.999593
Naive B	DCIS_vs_HRL_NHB	ARHGAP15	0.010116	0.960773	0.999593
Naive B	DCIS_vs_HRL_NHB	PRELID1	0.0093716	0.961106	0.999593
Naive B	DCIS_vs_HRL_NHB	ATP1A1	0.0121964	0.961319	0.999593
Naive B	DCIS_vs_HRL_NHB	STARD3NL	0.00877798	0.961372	0.999593
Naive B	DCIS_vs_HRL_NHB	BLNK	-0.0066248	0.961384	0.999593
Naive B	DCIS_vs_HRL_NHB	KLHL8	-0.0114065	0.961435	0.999593
Naive B	DCIS_vs_HRL_NHB	NEMP1	-0.0165156	0.961704	0.999593
Naive B	DCIS_vs_HRL_NHB	NR1H2	-0.00689596	0.96171	0.999593
Naive B	DCIS_vs_HRL_NHB	RFK	-0.0162642	0.961842	0.999593
Naive B	DCIS_vs_HRL_NHB	RFX7	0.011285	0.961921	0.999593
Naive B	DCIS_vs_HRL_NHB	AC079793.1	-0.0139344	0.961971	0.999593
Naive B	DCIS_vs_HRL_NHB	NUP88	0.00896361	0.962039	0.999593
Naive B	DCIS_vs_HRL_NHB	RRP9	-0.012088	0.962097	0.999593
Naive B	DCIS_vs_HRL_NHB	AC097376.3	0.0109232	0.962197	0.999593
Naive B	DCIS_vs_HRL_NHB	ZNF324	0.0154373	0.962206	0.999593
Naive B	DCIS_vs_HRL_NHB	RBBP4	-0.00608192	0.962223	0.999593
Naive B	DCIS_vs_HRL_NHB	RLF	-0.011319	0.962378	0.999593
Naive B	DCIS_vs_HRL_NHB	LPP	-0.0107515	0.962396	0.999593
Naive B	DCIS_vs_HRL_NHB	TBCA	0.00886363	0.962449	0.999593
Naive B	DCIS_vs_HRL_NHB	ARHGAP5	0.0100075	0.962642	0.999593
Naive B	DCIS_vs_HRL_NHB	DNAJC11	0.00954048	0.962745	0.999593
Naive B	DCIS_vs_HRL_NHB	CYTH4	-0.0108627	0.962838	0.999593
Naive B	DCIS_vs_HRL_NHB	REV1	-0.00845859	0.962919	0.999593
Naive B	DCIS_vs_HRL_NHB	IREB2	0.007612	0.962965	0.999593
Naive B	DCIS_vs_HRL_NHB	AZIN1	-0.00986617	0.963039	0.999593
Naive B	DCIS_vs_HRL_NHB	CHST15	-0.0143422	0.963056	0.999593
Naive B	DCIS_vs_HRL_NHB	MEI1	0.0118883	0.963146	0.999593
Naive B	DCIS_vs_HRL_NHB	PTCD1	-0.0143671	0.963207	0.999593
Naive B	DCIS_vs_HRL_NHB	SPOCK2	0.00906699	0.963213	0.999593
Naive B	DCIS_vs_HRL_NHB	PPARD	-0.0118375	0.963388	0.999593
Naive B	DCIS_vs_HRL_NHB	MTMR6	0.0149148	0.963495	0.999593
Naive B	DCIS_vs_HRL_NHB	PTK2B	0.00627903	0.963652	0.999593
Naive B	DCIS_vs_HRL_NHB	SLC2A13	0.01432	0.963717	0.999593
Naive B	DCIS_vs_HRL_NHB	TRMT2B	-0.00889519	0.963961	0.999593
Naive B	DCIS_vs_HRL_NHB	MYL6B	0.0138867	0.963964	0.999593
Naive B	DCIS_vs_HRL_NHB	ZNF669	0.0152724	0.964101	0.999593
Naive B	DCIS_vs_HRL_NHB	SUB1	0.00597139	0.964138	0.999593
Naive B	DCIS_vs_HRL_NHB	TIMM23	-0.00797387	0.964187	0.999593
Naive B	DCIS_vs_HRL_NHB	LRRFIP2	-0.00779137	0.964253	0.999593
Naive B	DCIS_vs_HRL_NHB	AC011447.3	-0.0139031	0.964281	0.999593
Naive B	DCIS_vs_HRL_NHB	PLEKHA1	0.00910298	0.964515	0.999593
Naive B	DCIS_vs_HRL_NHB	TESPA1	-0.012907	0.964568	0.999593
Naive B	DCIS_vs_HRL_NHB	FAM216A	0.0114767	0.964596	0.999593
Naive B	DCIS_vs_HRL_NHB	AMFR	-0.00725793	0.964691	0.999593
Naive B	DCIS_vs_HRL_NHB	SIK3	0.00952742	0.964814	0.999593
Naive B	DCIS_vs_HRL_NHB	NPIPB5	-0.011811	0.964857	0.999593
Naive B	DCIS_vs_HRL_NHB	DCAKD	0.01101	0.964882	0.999593
Naive B	DCIS_vs_HRL_NHB	SATB1	-0.00829894	0.965031	0.999593
Naive B	DCIS_vs_HRL_NHB	MARCKSL1	-0.0111128	0.965374	0.999593
Naive B	DCIS_vs_HRL_NHB	NXPE3	0.0168881	0.96552	0.999593
Naive B	DCIS_vs_HRL_NHB	RAD51D	-0.010637	0.965664	0.999593
Naive B	DCIS_vs_HRL_NHB	ZBTB26	-0.0166697	0.965684	0.999593
Naive B	DCIS_vs_HRL_NHB	BTRC	0.0116177	0.965932	0.999593
Naive B	DCIS_vs_HRL_NHB	BOLA1	0.0178844	0.965986	0.999593
Naive B	DCIS_vs_HRL_NHB	MFSD4B	0.011265	0.966002	0.999593
Naive B	DCIS_vs_HRL_NHB	REX1BD	0.0111397	0.966148	0.999593
Naive B	DCIS_vs_HRL_NHB	HIST2H2AC	-0.0162267	0.966196	0.999593
Naive B	DCIS_vs_HRL_NHB	SNRPC	0.00865244	0.966234	0.999593
Naive B	DCIS_vs_HRL_NHB	ARHGAP12	-0.00898506	0.966271	0.999593
Naive B	DCIS_vs_HRL_NHB	SLC35E3	-0.00866992	0.966319	0.999593
Naive B	DCIS_vs_HRL_NHB	BAG6	0.00957646	0.966344	0.999593
Naive B	DCIS_vs_HRL_NHB	PSMD4	0.00809266	0.966373	0.999593
Naive B	DCIS_vs_HRL_NHB	TCTEX1D2	-0.0141454	0.966638	0.999593
Naive B	DCIS_vs_HRL_NHB	DPY19L3	-0.0113021	0.966666	0.999593
Naive B	DCIS_vs_HRL_NHB	PIK3R1	-0.00867122	0.966733	0.999593
Naive B	DCIS_vs_HRL_NHB	JMJD7	-0.0145475	0.966828	0.999593
Naive B	DCIS_vs_HRL_NHB	IGLV4-60	-0.0497182	0.966854	0.999593
Naive B	DCIS_vs_HRL_NHB	UCHL5	0.007563	0.966936	0.999593
Naive B	DCIS_vs_HRL_NHB	ING2	0.0167022	0.967513	0.999593
Naive B	DCIS_vs_HRL_NHB	AARSD1	0.00831088	0.96763	0.999593
Naive B	DCIS_vs_HRL_NHB	HSDL2	0.00931033	0.967662	0.999593
Naive B	DCIS_vs_HRL_NHB	AFTPH	-0.00625075	0.967811	0.999593
Naive B	DCIS_vs_HRL_NHB	PLD3	-0.00891454	0.967873	0.999593
Naive B	DCIS_vs_HRL_NHB	CRTC2	-0.0073582	0.967882	0.999593
Naive B	DCIS_vs_HRL_NHB	KLHL24	-0.00876268	0.967889	0.999593
Naive B	DCIS_vs_HRL_NHB	HNRNPK	0.00483641	0.967903	0.999593
Naive B	DCIS_vs_HRL_NHB	FKTN	-0.0103506	0.967916	0.999593
Naive B	DCIS_vs_HRL_NHB	NDUFB2	-0.00780068	0.967922	0.999593
Naive B	DCIS_vs_HRL_NHB	PDK2	-0.0114484	0.968221	0.999593
Naive B	DCIS_vs_HRL_NHB	ADD3	-0.00512818	0.968237	0.999593
Naive B	DCIS_vs_HRL_NHB	AIG1	-0.011792	0.968302	0.999593
Naive B	DCIS_vs_HRL_NHB	ZFYVE1	-0.0117534	0.968363	0.999593
Naive B	DCIS_vs_HRL_NHB	TMEM39B	-0.00783097	0.968434	0.999593
Naive B	DCIS_vs_HRL_NHB	PRKAR2A	0.00750755	0.968451	0.999593
Naive B	DCIS_vs_HRL_NHB	POLD1	0.0111527	0.968457	0.999593
Naive B	DCIS_vs_HRL_NHB	SEC11A	-0.00659787	0.968506	0.999593
Naive B	DCIS_vs_HRL_NHB	PICALM	0.00993756	0.968547	0.999593
Naive B	DCIS_vs_HRL_NHB	N4BP2	-0.00955119	0.968671	0.999593
Naive B	DCIS_vs_HRL_NHB	PPM1M	0.0110501	0.968816	0.999593
Naive B	DCIS_vs_HRL_NHB	C18orf25	0.0114064	0.968926	0.999593
Naive B	DCIS_vs_HRL_NHB	GLMP	-0.0156105	0.96894	0.999593
Naive B	DCIS_vs_HRL_NHB	RFX3-AS1	0.0147349	0.969132	0.999593
Naive B	DCIS_vs_HRL_NHB	TARSL2	-0.00869307	0.969133	0.999593
Naive B	DCIS_vs_HRL_NHB	GMFB	-0.00725367	0.969172	0.999593
Naive B	DCIS_vs_HRL_NHB	VAMP5	0.0100239	0.969233	0.999593
Naive B	DCIS_vs_HRL_NHB	ZDHHC3	-0.00865056	0.969265	0.999593
Naive B	DCIS_vs_HRL_NHB	ANKRD44	-0.00740199	0.969265	0.999593
Naive B	DCIS_vs_HRL_NHB	DNAJC27-AS1	-0.0147562	0.969324	0.999593
Naive B	DCIS_vs_HRL_NHB	TMEM181	0.0122268	0.969341	0.999593
Naive B	DCIS_vs_HRL_NHB	UBAC2	-0.00662363	0.969617	0.999593
Naive B	DCIS_vs_HRL_NHB	CDIP1	-0.00970246	0.969684	0.999593
Naive B	DCIS_vs_HRL_NHB	USP45	0.00860077	0.969733	0.999593
Naive B	DCIS_vs_HRL_NHB	KIAA1143	-0.00660645	0.969756	0.999593
Naive B	DCIS_vs_HRL_NHB	PSMC1	0.00794323	0.969775	0.999593
Naive B	DCIS_vs_HRL_NHB	MED14	-0.0106469	0.969856	0.999593
Naive B	DCIS_vs_HRL_NHB	TBC1D9B	0.00762294	0.969922	0.999593
Naive B	DCIS_vs_HRL_NHB	AC104389.5	-0.012008	0.970027	0.999593
Naive B	DCIS_vs_HRL_NHB	ATP6V0B	-0.00763933	0.970095	0.999593
Naive B	DCIS_vs_HRL_NHB	HM13	-0.0066491	0.970444	0.999593
Naive B	DCIS_vs_HRL_NHB	ATF7IP2	0.00703618	0.970455	0.999593
Naive B	DCIS_vs_HRL_NHB	MED29	0.00728236	0.970746	0.999593
Naive B	DCIS_vs_HRL_NHB	SLC39A1	0.00886742	0.970888	0.999593
Naive B	DCIS_vs_HRL_NHB	TPD52L2	-0.00667187	0.970948	0.999593
Naive B	DCIS_vs_HRL_NHB	FER	0.00959386	0.970956	0.999593
Naive B	DCIS_vs_HRL_NHB	NSD3	0.00425819	0.971018	0.999593
Naive B	DCIS_vs_HRL_NHB	STX18	-0.00816937	0.97108	0.999593
Naive B	DCIS_vs_HRL_NHB	LRIG2	0.0133335	0.971088	0.999593
Naive B	DCIS_vs_HRL_NHB	NHEJ1	0.00747953	0.971234	0.999593
Naive B	DCIS_vs_HRL_NHB	SEC61G	0.00793641	0.97125	0.999593
Naive B	DCIS_vs_HRL_NHB	ANTKMT	0.00813808	0.971283	0.999593
Naive B	DCIS_vs_HRL_NHB	FAM120B	0.00521022	0.971429	0.999593
Naive B	DCIS_vs_HRL_NHB	NIT1	0.0102965	0.971453	0.999593
Naive B	DCIS_vs_HRL_NHB	VPS25	0.00975369	0.97164	0.999593
Naive B	DCIS_vs_HRL_NHB	LYRM1	0.0078471	0.97165	0.999593
Naive B	DCIS_vs_HRL_NHB	CYP20A1	0.00697984	0.97191	0.999593
Naive B	DCIS_vs_HRL_NHB	RPAP2	-0.00616121	0.972022	0.999593
Naive B	DCIS_vs_HRL_NHB	RNF103	-0.0125308	0.972023	0.999593
Naive B	DCIS_vs_HRL_NHB	USP14	-0.00580385	0.972083	0.999593
Naive B	DCIS_vs_HRL_NHB	ZNF180	0.00886988	0.972141	0.999593
Naive B	DCIS_vs_HRL_NHB	TCEA1	-0.00468935	0.972164	0.999593
Naive B	DCIS_vs_HRL_NHB	ZC3H3	-0.00881621	0.972242	0.999593
Naive B	DCIS_vs_HRL_NHB	PIP5K1B	-0.00761622	0.972268	0.999593
Naive B	DCIS_vs_HRL_NHB	MTX1	0.00920249	0.972269	0.999593
Naive B	DCIS_vs_HRL_NHB	FOXO3	0.00933868	0.972348	0.999593
Naive B	DCIS_vs_HRL_NHB	NPHP3	0.00716903	0.972359	0.999593
Naive B	DCIS_vs_HRL_NHB	RPL28	0.00711714	0.972391	0.999593
Naive B	DCIS_vs_HRL_NHB	HLA-DRA	-0.00557754	0.972402	0.999593
Naive B	DCIS_vs_HRL_NHB	RNF167	0.00605615	0.972491	0.999593
Naive B	DCIS_vs_HRL_NHB	TMEM14A	-0.0102201	0.97254	0.999593
Naive B	DCIS_vs_HRL_NHB	DUT	-0.00759615	0.972556	0.999593
Naive B	DCIS_vs_HRL_NHB	EIF5B	-0.00568552	0.97258	0.999593
Naive B	DCIS_vs_HRL_NHB	NAXE	0.00729624	0.973	0.999593
Naive B	DCIS_vs_HRL_NHB	CYCS	0.00977449	0.97302	0.999593
Naive B	DCIS_vs_HRL_NHB	MPI	-0.00774434	0.973228	0.999593
Naive B	DCIS_vs_HRL_NHB	MRPL19	-0.00735275	0.973249	0.999593
Naive B	DCIS_vs_HRL_NHB	ECE1	0.00750279	0.973346	0.999593
Naive B	DCIS_vs_HRL_NHB	EIF2D	0.00602649	0.973384	0.999593
Naive B	DCIS_vs_HRL_NHB	HERC3	-0.00741477	0.973388	0.999593
Naive B	DCIS_vs_HRL_NHB	RGPD8	-0.0142181	0.973549	0.999593
Naive B	DCIS_vs_HRL_NHB	NUBP1	0.00575317	0.973568	0.999593
Naive B	DCIS_vs_HRL_NHB	SNX19	0.00642217	0.973581	0.999593
Naive B	DCIS_vs_HRL_NHB	DDX18	-0.00475905	0.97363	0.999593
Naive B	DCIS_vs_HRL_NHB	HERPUD2	-0.00634277	0.973736	0.999593
Naive B	DCIS_vs_HRL_NHB	NDUFA9	-0.00533586	0.973819	0.999593
Naive B	DCIS_vs_HRL_NHB	PIK3CB	-0.0098386	0.973836	0.999593
Naive B	DCIS_vs_HRL_NHB	PAOX	0.00781084	0.973933	0.999593
Naive B	DCIS_vs_HRL_NHB	UBN1	-0.00647553	0.974071	0.999593
Naive B	DCIS_vs_HRL_NHB	AL121944.1	0.0124863	0.974128	0.999593
Naive B	DCIS_vs_HRL_NHB	ELP4	-0.00677173	0.974146	0.999593
Naive B	DCIS_vs_HRL_NHB	SLC35B1	-0.00983179	0.974209	0.999593
Naive B	DCIS_vs_HRL_NHB	ASB3	-0.00643804	0.974244	0.999593
Naive B	DCIS_vs_HRL_NHB	DECR1	-0.0049117	0.974262	0.999593
Naive B	DCIS_vs_HRL_NHB	MPZL3	-0.0103521	0.974289	0.999593
Naive B	DCIS_vs_HRL_NHB	TMEM141	-0.00799132	0.974293	0.999593
Naive B	DCIS_vs_HRL_NHB	USP24	0.00668163	0.974587	0.999593
Naive B	DCIS_vs_HRL_NHB	RPL41	0.0066278	0.974908	0.999593
Naive B	DCIS_vs_HRL_NHB	ATG3	0.00597054	0.975072	0.999593
Naive B	DCIS_vs_HRL_NHB	LRWD1	0.00794398	0.975248	0.999593
Naive B	DCIS_vs_HRL_NHB	LGALS9	0.00651632	0.975338	0.999593
Naive B	DCIS_vs_HRL_NHB	IGLV3-9	-0.132432	0.975372	0.999593
Naive B	DCIS_vs_HRL_NHB	GMCL1	-0.00673626	0.975457	0.999593
Naive B	DCIS_vs_HRL_NHB	B3GNT2	-0.00676714	0.975496	0.999593
Naive B	DCIS_vs_HRL_NHB	MAPKAPK5	0.00538614	0.975551	0.999593
Naive B	DCIS_vs_HRL_NHB	FTX	0.00845993	0.97565	0.999593
Naive B	DCIS_vs_HRL_NHB	AK6	-0.00873002	0.975758	0.999593
Naive B	DCIS_vs_HRL_NHB	EIF4G3	0.00551962	0.975848	0.999593
Naive B	DCIS_vs_HRL_NHB	RANBP6	-0.00781601	0.975895	0.999593
Naive B	DCIS_vs_HRL_NHB	GAPDH	-0.007894	0.976091	0.999593
Naive B	DCIS_vs_HRL_NHB	VSIR	-0.00662796	0.976103	0.999593
Naive B	DCIS_vs_HRL_NHB	PSMC5	0.00560525	0.976148	0.999593
Naive B	DCIS_vs_HRL_NHB	ICAM3	0.00496397	0.976194	0.999593
Naive B	DCIS_vs_HRL_NHB	SH3BGRL	0.00320064	0.976462	0.999593
Naive B	DCIS_vs_HRL_NHB	DHFR	0.0133214	0.976556	0.999593
Naive B	DCIS_vs_HRL_NHB	CRKL	0.00763274	0.97661	0.999593
Naive B	DCIS_vs_HRL_NHB	CREB3L4	0.0114141	0.976761	0.999593
Naive B	DCIS_vs_HRL_NHB	TTI2	-0.00980433	0.976999	0.999593
Naive B	DCIS_vs_HRL_NHB	HINT2	0.00594573	0.977028	0.999593
Naive B	DCIS_vs_HRL_NHB	PHF20	-0.00381402	0.977054	0.999593
Naive B	DCIS_vs_HRL_NHB	VNN2	0.00679139	0.977093	0.999593
Naive B	DCIS_vs_HRL_NHB	HDGFL2	-0.00819632	0.977142	0.999593
Naive B	DCIS_vs_HRL_NHB	TMEM222	0.00559865	0.977297	0.999593
Naive B	DCIS_vs_HRL_NHB	EDEM3	0.00636963	0.977326	0.999593
Naive B	DCIS_vs_HRL_NHB	UBE2L3	-0.00414549	0.977385	0.999593
Naive B	DCIS_vs_HRL_NHB	PROSER3	-0.00998059	0.977401	0.999593
Naive B	DCIS_vs_HRL_NHB	KCTD20	-0.0052948	0.97763	0.999593
Naive B	DCIS_vs_HRL_NHB	TMEM192	-0.0056027	0.977814	0.999593
Naive B	DCIS_vs_HRL_NHB	PPP1R3E	-0.00637712	0.977819	0.999593
Naive B	DCIS_vs_HRL_NHB	RAB34	0.0112921	0.977972	0.999593
Naive B	DCIS_vs_HRL_NHB	CIAPIN1	0.00635636	0.978068	0.999593
Naive B	DCIS_vs_HRL_NHB	NR1D2	0.00706021	0.978145	0.999593
Naive B	DCIS_vs_HRL_NHB	TCEAL8	0.0101422	0.978169	0.999593
Naive B	DCIS_vs_HRL_NHB	TNPO3	0.00523279	0.978245	0.999593
Naive B	DCIS_vs_HRL_NHB	INPP5E	-0.00812577	0.978334	0.999593
Naive B	DCIS_vs_HRL_NHB	RASGRP3	0.00729915	0.978344	0.999593
Naive B	DCIS_vs_HRL_NHB	RHEB	0.00492861	0.97849	0.999593
Naive B	DCIS_vs_HRL_NHB	PPIB	0.00558754	0.978618	0.999593
Naive B	DCIS_vs_HRL_NHB	TMEM161A	0.00689638	0.978714	0.999593
Naive B	DCIS_vs_HRL_NHB	SFXN1	0.00526126	0.978808	0.999593
Naive B	DCIS_vs_HRL_NHB	BET1	0.0052318	0.978932	0.999593
Naive B	DCIS_vs_HRL_NHB	LRRC28	-0.00723661	0.979031	0.999593
Naive B	DCIS_vs_HRL_NHB	CARS2	-0.00429343	0.979119	0.999593
Naive B	DCIS_vs_HRL_NHB	ZNF18	-0.00740413	0.979508	0.999593
Naive B	DCIS_vs_HRL_NHB	IGHG2	-0.01771	0.979581	0.999593
Naive B	DCIS_vs_HRL_NHB	NDUFA10	0.004064	0.979669	0.999593
Naive B	DCIS_vs_HRL_NHB	C1orf109	0.00747319	0.979866	0.999593
Naive B	DCIS_vs_HRL_NHB	CYHR1	0.00616088	0.980013	0.999593
Naive B	DCIS_vs_HRL_NHB	SPTAN1	-0.0032215	0.980061	0.999593
Naive B	DCIS_vs_HRL_NHB	SMAD4	0.0045405	0.980084	0.999593
Naive B	DCIS_vs_HRL_NHB	HIVEP3	-0.00780755	0.980134	0.999593
Naive B	DCIS_vs_HRL_NHB	MAN2B1	-0.00502055	0.980217	0.999593
Naive B	DCIS_vs_HRL_NHB	SSR4	-0.00395578	0.98026	0.999593
Naive B	DCIS_vs_HRL_NHB	KCNMB3	0.0079424	0.980346	0.999593
Naive B	DCIS_vs_HRL_NHB	TMEM167A	-0.00414275	0.980434	0.999593
Naive B	DCIS_vs_HRL_NHB	FBL	0.00386957	0.980503	0.999593
Naive B	DCIS_vs_HRL_NHB	PSME1	0.00543111	0.980511	0.999593
Naive B	DCIS_vs_HRL_NHB	CCAR2	0.00510361	0.980639	0.999593
Naive B	DCIS_vs_HRL_NHB	RPS24	0.00514922	0.98072	0.999593
Naive B	DCIS_vs_HRL_NHB	UBQLN4	0.00673572	0.98087	0.999593
Naive B	DCIS_vs_HRL_NHB	TELO2	-0.00637262	0.98091	0.999593
Naive B	DCIS_vs_HRL_NHB	PGBD2	-0.00707554	0.981004	0.999593
Naive B	DCIS_vs_HRL_NHB	NTPCR	-0.00636401	0.981096	0.999593
Naive B	DCIS_vs_HRL_NHB	SNHG7	0.00610604	0.98116	0.999593
Naive B	DCIS_vs_HRL_NHB	PNPLA2	0.00376707	0.981208	0.999593
Naive B	DCIS_vs_HRL_NHB	IGHV2-26	0.0184404	0.981324	0.999593
Naive B	DCIS_vs_HRL_NHB	SAP30L-AS1	-0.00835681	0.981352	0.999593
Naive B	DCIS_vs_HRL_NHB	YARS2	0.00640902	0.981566	0.999593
Naive B	DCIS_vs_HRL_NHB	RPL22L1	0.00499951	0.981572	0.999593
Naive B	DCIS_vs_HRL_NHB	PHAX	-0.005103	0.981608	0.999593
Naive B	DCIS_vs_HRL_NHB	NDOR1	-0.00598722	0.981832	0.999593
Naive B	DCIS_vs_HRL_NHB	PDSS2	0.00451421	0.981987	0.999593
Naive B	DCIS_vs_HRL_NHB	CTCF	0.00295191	0.982041	0.999593
Naive B	DCIS_vs_HRL_NHB	RPS26	-0.0155576	0.982083	0.999593
Naive B	DCIS_vs_HRL_NHB	IGHV2-5	-0.0131866	0.982148	0.999593
Naive B	DCIS_vs_HRL_NHB	CDC23	0.00562125	0.982186	0.999593
Naive B	DCIS_vs_HRL_NHB	FAM76B	0.00424121	0.982236	0.999593
Naive B	DCIS_vs_HRL_NHB	CMTM7	0.00437559	0.982244	0.999593
Naive B	DCIS_vs_HRL_NHB	ZPR1	0.0042843	0.982302	0.999593
Naive B	DCIS_vs_HRL_NHB	SIPA1	0.00308439	0.982315	0.999593
Naive B	DCIS_vs_HRL_NHB	TEX261	-0.00681367	0.982338	0.999593
Naive B	DCIS_vs_HRL_NHB	RIOX1	-0.0061351	0.982345	0.999593
Naive B	DCIS_vs_HRL_NHB	SECISBP2	0.00330479	0.982347	0.999593
Naive B	DCIS_vs_HRL_NHB	ETS1	-0.00283597	0.982385	0.999593
Naive B	DCIS_vs_HRL_NHB	ZNF100	0.00594955	0.982416	0.999593
Naive B	DCIS_vs_HRL_NHB	CWC25	-0.00469161	0.982471	0.999593
Naive B	DCIS_vs_HRL_NHB	PLEKHO1	0.00403705	0.982482	0.999593
Naive B	DCIS_vs_HRL_NHB	NUP214	0.00357014	0.982646	0.999593
Naive B	DCIS_vs_HRL_NHB	PTCD3	0.00390383	0.982799	0.999593
Naive B	DCIS_vs_HRL_NHB	ACSL3	0.00494049	0.982822	0.999593
Naive B	DCIS_vs_HRL_NHB	P2RX5	0.00438811	0.98287	0.999593
Naive B	DCIS_vs_HRL_NHB	POU2F1	0.004561	0.982907	0.999593
Naive B	DCIS_vs_HRL_NHB	MAN2A2	0.00614608	0.982925	0.999593
Naive B	DCIS_vs_HRL_NHB	ZNF92	0.00439474	0.983013	0.999593
Naive B	DCIS_vs_HRL_NHB	FEM1B	0.00560213	0.983285	0.999593
Naive B	DCIS_vs_HRL_NHB	KARS	-0.00349676	0.983411	0.999593
Naive B	DCIS_vs_HRL_NHB	EDF1	-0.0036048	0.983528	0.999593
Naive B	DCIS_vs_HRL_NHB	C4orf47	0.00993573	0.983594	0.999593
Naive B	DCIS_vs_HRL_NHB	TIAM2	0.00730027	0.983596	0.999593
Naive B	DCIS_vs_HRL_NHB	ANK3	-0.0111765	0.983816	0.999593
Naive B	DCIS_vs_HRL_NHB	ZNF33B	0.00452609	0.984239	0.999593
Naive B	DCIS_vs_HRL_NHB	RSU1	-0.00351177	0.984354	0.999593
Naive B	DCIS_vs_HRL_NHB	CNOT2	-0.00264383	0.984444	0.999593
Naive B	DCIS_vs_HRL_NHB	FLOT2	0.00293098	0.984543	0.999593
Naive B	DCIS_vs_HRL_NHB	NDUFA8	-0.00452817	0.984672	0.999593
Naive B	DCIS_vs_HRL_NHB	NUBPL	0.00414551	0.984784	0.999593
Naive B	DCIS_vs_HRL_NHB	VPS13C	-0.00313749	0.984785	0.999593
Naive B	DCIS_vs_HRL_NHB	TREML1	-0.013119	0.984998	0.999593
Naive B	DCIS_vs_HRL_NHB	RBM17	-0.00315959	0.985113	0.999593
Naive B	DCIS_vs_HRL_NHB	TOMM22	0.00437456	0.985149	0.999593
Naive B	DCIS_vs_HRL_NHB	AC131571.1	0.00569434	0.985195	0.999593
Naive B	DCIS_vs_HRL_NHB	MYL5	-0.00673916	0.985284	0.999593
Naive B	DCIS_vs_HRL_NHB	EMC8	0.00535595	0.985346	0.999593
Naive B	DCIS_vs_HRL_NHB	PECAM1	-0.00359671	0.985434	0.999593
Naive B	DCIS_vs_HRL_NHB	PIP5K1A	0.0039441	0.985455	0.999593
Naive B	DCIS_vs_HRL_NHB	LIMK1	0.00551935	0.985469	0.999593
Naive B	DCIS_vs_HRL_NHB	AGPAT5	0.00355162	0.985524	0.999593
Naive B	DCIS_vs_HRL_NHB	CD27	-0.012628	0.985592	0.999593
Naive B	DCIS_vs_HRL_NHB	TADA2B	-0.00529722	0.985645	0.999593
Naive B	DCIS_vs_HRL_NHB	KIF9	-0.0057181	0.985804	0.999593
Naive B	DCIS_vs_HRL_NHB	C2orf42	-0.00592316	0.985857	0.999593
Naive B	DCIS_vs_HRL_NHB	PAF1	0.00358482	0.985955	0.999593
Naive B	DCIS_vs_HRL_NHB	SREBF1	-0.00530993	0.985985	0.999593
Naive B	DCIS_vs_HRL_NHB	IGKV2D-29	-0.0194375	0.98632	0.999593
Naive B	DCIS_vs_HRL_NHB	DRAP1	0.00356131	0.986404	0.999593
Naive B	DCIS_vs_HRL_NHB	ANAPC7	-0.00389841	0.986684	0.999593
Naive B	DCIS_vs_HRL_NHB	TSTA3	-0.00381438	0.986705	0.999593
Naive B	DCIS_vs_HRL_NHB	RIDA	0.00604195	0.986767	0.999593
Naive B	DCIS_vs_HRL_NHB	SLC25A53	0.00295638	0.986799	0.999593
Naive B	DCIS_vs_HRL_NHB	SRP14	0.00304151	0.986858	0.999593
Naive B	DCIS_vs_HRL_NHB	ALG2	-0.00407887	0.986863	0.999593
Naive B	DCIS_vs_HRL_NHB	ACSS1	0.00317705	0.986897	0.999593
Naive B	DCIS_vs_HRL_NHB	MRPL44	-0.00384607	0.98691	0.999593
Naive B	DCIS_vs_HRL_NHB	AC104971.3	0.00506562	0.986952	0.999593
Naive B	DCIS_vs_HRL_NHB	HACD3	0.00307423	0.987152	0.999593
Naive B	DCIS_vs_HRL_NHB	FAM168B	0.00433259	0.987197	0.999593
Naive B	DCIS_vs_HRL_NHB	UQCC3	0.00353651	0.987234	0.999593
Naive B	DCIS_vs_HRL_NHB	NIN	0.0023486	0.987378	0.999593
Naive B	DCIS_vs_HRL_NHB	RBKS	0.00645887	0.987463	0.999593
Naive B	DCIS_vs_HRL_NHB	ALMS1	-0.00404405	0.987601	0.999593
Naive B	DCIS_vs_HRL_NHB	DCLRE1C	0.00381009	0.987603	0.999593
Naive B	DCIS_vs_HRL_NHB	MAGOHB	0.00300545	0.987772	0.999593
Naive B	DCIS_vs_HRL_NHB	DGKD	0.00306263	0.98787	0.999593
Naive B	DCIS_vs_HRL_NHB	AL133259.1	0.00946172	0.987946	0.999593
Naive B	DCIS_vs_HRL_NHB	GPATCH4	-0.00322342	0.988071	0.999593
Naive B	DCIS_vs_HRL_NHB	CEMIP2	-0.00415251	0.988141	0.999593
Naive B	DCIS_vs_HRL_NHB	EIF1AX	0.00211183	0.988156	0.999593
Naive B	DCIS_vs_HRL_NHB	STAT5A	-0.00347214	0.988344	0.999593
Naive B	DCIS_vs_HRL_NHB	POLR2F	-0.00272837	0.988368	0.999593
Naive B	DCIS_vs_HRL_NHB	SLC16A1-AS1	0.00510643	0.988454	0.999593
Naive B	DCIS_vs_HRL_NHB	CBX3	-0.00209075	0.988554	0.999593
Naive B	DCIS_vs_HRL_NHB	MRPL9	-0.00282142	0.988679	0.999593
Naive B	DCIS_vs_HRL_NHB	KCNQ5	-0.00434247	0.988791	0.999593
Naive B	DCIS_vs_HRL_NHB	SLC2A3	0.00563439	0.988867	0.999593
Naive B	DCIS_vs_HRL_NHB	RAB11FIP1	0.00400769	0.989073	0.999593
Naive B	DCIS_vs_HRL_NHB	METTL17	0.00225393	0.989203	0.999593
Naive B	DCIS_vs_HRL_NHB	ELMSAN1	0.00178741	0.989235	0.999593
Naive B	DCIS_vs_HRL_NHB	MED30	-0.00333334	0.989254	0.999593
Naive B	DCIS_vs_HRL_NHB	ENO2	-0.00816524	0.989307	0.999593
Naive B	DCIS_vs_HRL_NHB	MAGED2	-0.00240272	0.989621	0.999593
Naive B	DCIS_vs_HRL_NHB	YIPF5	0.00318906	0.989649	0.999593
Naive B	DCIS_vs_HRL_NHB	AL009177.1	-0.00524839	0.9898	0.999593
Naive B	DCIS_vs_HRL_NHB	ALAS1	0.00529745	0.989993	0.999593
Naive B	DCIS_vs_HRL_NHB	SH2D3A	0.00266373	0.990143	0.999593
Naive B	DCIS_vs_HRL_NHB	RPL31	0.00182342	0.990325	0.999593
Naive B	DCIS_vs_HRL_NHB	CDK11B	0.00233056	0.99062	0.999593
Naive B	DCIS_vs_HRL_NHB	TSR3	0.00214947	0.990635	0.999593
Naive B	DCIS_vs_HRL_NHB	RAB27A	0.00318337	0.990697	0.999593
Naive B	DCIS_vs_HRL_NHB	MBLAC2	-0.00308737	0.990939	0.999593
Naive B	DCIS_vs_HRL_NHB	DAPK3	-0.00293105	0.99102	0.999593
Naive B	DCIS_vs_HRL_NHB	ZCCHC7	0.00214005	0.991082	0.999593
Naive B	DCIS_vs_HRL_NHB	SH3BP1	-0.00300339	0.99122	0.999593
Naive B	DCIS_vs_HRL_NHB	CCDC14	-0.00188583	0.991331	0.999593
Naive B	DCIS_vs_HRL_NHB	FAM30A	-0.0022414	0.991403	0.999593
Naive B	DCIS_vs_HRL_NHB	CANT1	0.00282001	0.991418	0.999593
Naive B	DCIS_vs_HRL_NHB	USP38	0.00228944	0.991438	0.999593
Naive B	DCIS_vs_HRL_NHB	THAP9-AS1	0.00339865	0.991538	0.999593
Naive B	DCIS_vs_HRL_NHB	NEIL2	-0.00357132	0.991714	0.999593
Naive B	DCIS_vs_HRL_NHB	ZBTB20	0.00244501	0.99178	0.999593
Naive B	DCIS_vs_HRL_NHB	WDR3	-0.00253835	0.991794	0.999593
Naive B	DCIS_vs_HRL_NHB	HK1	0.00186576	0.991825	0.999593
Naive B	DCIS_vs_HRL_NHB	SUGT1	0.00138217	0.991856	0.999593
Naive B	DCIS_vs_HRL_NHB	SHISA5	-0.00184661	0.991889	0.999593
Naive B	DCIS_vs_HRL_NHB	STK16	0.00271965	0.991958	0.999593
Naive B	DCIS_vs_HRL_NHB	ARHGAP27	-0.00161575	0.99205	0.999593
Naive B	DCIS_vs_HRL_NHB	CCDC167	-0.00331965	0.992184	0.999593
Naive B	DCIS_vs_HRL_NHB	MYBBP1A	0.0018126	0.992312	0.999593
Naive B	DCIS_vs_HRL_NHB	ARSK	0.00433924	0.992396	0.999593
Naive B	DCIS_vs_HRL_NHB	AC002463.1	-0.00268811	0.992424	0.999593
Naive B	DCIS_vs_HRL_NHB	PTPA	-0.00215106	0.992589	0.999593
Naive B	DCIS_vs_HRL_NHB	CMC1	-0.00204447	0.992714	0.999593
Naive B	DCIS_vs_HRL_NHB	AMN1	0.00166894	0.992742	0.999593
Naive B	DCIS_vs_HRL_NHB	LRSAM1	-0.00236125	0.992749	0.999593
Naive B	DCIS_vs_HRL_NHB	GUCD1	0.00156689	0.992752	0.999593
Naive B	DCIS_vs_HRL_NHB	MPST	-0.00350439	0.992771	0.999593
Naive B	DCIS_vs_HRL_NHB	TCERG1	-0.00123062	0.992825	0.999593
Naive B	DCIS_vs_HRL_NHB	ACOX3	0.0025387	0.992966	0.999593
Naive B	DCIS_vs_HRL_NHB	TDP1	-0.00188809	0.993115	0.999593
Naive B	DCIS_vs_HRL_NHB	FBXW4	0.00166938	0.993175	0.999593
Naive B	DCIS_vs_HRL_NHB	SRSF8	-0.00129011	0.993264	0.999593
Naive B	DCIS_vs_HRL_NHB	MAPRE2	-0.0012743	0.993302	0.999593
Naive B	DCIS_vs_HRL_NHB	AL589843.1	-0.00259172	0.993303	0.999593
Naive B	DCIS_vs_HRL_NHB	PPP2R2A	-0.00137897	0.99334	0.999593
Naive B	DCIS_vs_HRL_NHB	SORL1	0.00200363	0.993351	0.999593
Naive B	DCIS_vs_HRL_NHB	NDUFA12	-0.00179363	0.993475	0.999593
Naive B	DCIS_vs_HRL_NHB	ZNF862	0.00183011	0.993791	0.999593
Naive B	DCIS_vs_HRL_NHB	SNHG6	-0.00114792	0.994101	0.999593
Naive B	DCIS_vs_HRL_NHB	PPT1	-0.00186692	0.994202	0.999593
Naive B	DCIS_vs_HRL_NHB	MAPRE1	-0.00142455	0.994417	0.999593
Naive B	DCIS_vs_HRL_NHB	KANSL3	-0.00177943	0.994468	0.999593
Naive B	DCIS_vs_HRL_NHB	TOP1MT	-0.00220806	0.994491	0.999593
Naive B	DCIS_vs_HRL_NHB	LIPA	0.00104061	0.994511	0.999593
Naive B	DCIS_vs_HRL_NHB	CD99L2	0.00179416	0.994559	0.999593
Naive B	DCIS_vs_HRL_NHB	DHX34	-0.00168602	0.994705	0.999593
Naive B	DCIS_vs_HRL_NHB	ST7L	0.00190182	0.994709	0.999593
Naive B	DCIS_vs_HRL_NHB	AC009061.2	-0.0016924	0.994953	0.999593
Naive B	DCIS_vs_HRL_NHB	RECQL5	0.00192676	0.995023	0.999593
Naive B	DCIS_vs_HRL_NHB	CCHCR1	0.00254967	0.99503	0.999593
Naive B	DCIS_vs_HRL_NHB	CRTC3	0.00112409	0.99504	0.999593
Naive B	DCIS_vs_HRL_NHB	MAGEH1	0.00247041	0.995119	0.999593
Naive B	DCIS_vs_HRL_NHB	TMEM63A	-0.0014013	0.995204	0.999593
Naive B	DCIS_vs_HRL_NHB	RPN2	0.00104749	0.995219	0.999593
Naive B	DCIS_vs_HRL_NHB	AC092650.1	-0.00167902	0.995288	0.999593
Naive B	DCIS_vs_HRL_NHB	PPP6R3	0.00108826	0.99534	0.999593
Naive B	DCIS_vs_HRL_NHB	NBEAL1	0.0011012	0.995439	0.999593
Naive B	DCIS_vs_HRL_NHB	PRPF18	0.000976972	0.995624	0.999593
Naive B	DCIS_vs_HRL_NHB	TMEM248	0.000703787	0.995712	0.999593
Naive B	DCIS_vs_HRL_NHB	RRP1B	0.000951232	0.995723	0.999593
Naive B	DCIS_vs_HRL_NHB	ZNF76	-0.00110039	0.995784	0.999593
Naive B	DCIS_vs_HRL_NHB	SIN3B	0.00100685	0.995842	0.999593
Naive B	DCIS_vs_HRL_NHB	BAP1	0.00125753	0.996004	0.999593
Naive B	DCIS_vs_HRL_NHB	PSTK	0.0020541	0.996053	0.999593
Naive B	DCIS_vs_HRL_NHB	KLF6	-0.00175957	0.996086	0.999593
Naive B	DCIS_vs_HRL_NHB	UACA	0.00286889	0.99621	0.999593
Naive B	DCIS_vs_HRL_NHB	TMEM202-AS1	-0.00289265	0.996272	0.999593
Naive B	DCIS_vs_HRL_NHB	AL356599.1	-0.00114456	0.996406	0.999593
Naive B	DCIS_vs_HRL_NHB	PGM2L1	-0.00176123	0.996444	0.999593
Naive B	DCIS_vs_HRL_NHB	DGLUCY	-0.000606175	0.996917	0.999815
Naive B	DCIS_vs_HRL_NHB	PUF60	0.000687596	0.996951	0.999815
Naive B	DCIS_vs_HRL_NHB	TMEM185A	0.00142072	0.997109	0.999815
Naive B	DCIS_vs_HRL_NHB	ASH1L	-0.000570325	0.997244	0.999815
Naive B	DCIS_vs_HRL_NHB	IGHV4-55	-0.00184281	0.997263	0.999815
Naive B	DCIS_vs_HRL_NHB	SP4	0.000872472	0.997373	0.999815
Naive B	DCIS_vs_HRL_NHB	ATXN7L1	0.00111874	0.997377	0.999815
Naive B	DCIS_vs_HRL_NHB	AHCTF1	-0.000679774	0.997779	1
Naive B	DCIS_vs_HRL_NHB	HOMEZ	-0.000748125	0.997889	1
Naive B	DCIS_vs_HRL_NHB	AC016876.1	0.00104541	0.998036	1
Naive B	DCIS_vs_HRL_NHB	SPG7	0.000312373	0.998143	1
Naive B	DCIS_vs_HRL_NHB	MOAP1	0.000468736	0.998178	1
Naive B	DCIS_vs_HRL_NHB	RPS9	-0.000362939	0.99836	1
Naive B	DCIS_vs_HRL_NHB	DBI	0.000445807	0.998401	1
Naive B	DCIS_vs_HRL_NHB	RASA3	0.000433352	0.998424	1
Naive B	DCIS_vs_HRL_NHB	CSDE1	0.000208581	0.998539	1
Naive B	DCIS_vs_HRL_NHB	MRPS31	0.000516751	0.99869	1
Naive B	DCIS_vs_HRL_NHB	DDA1	-0.000536288	0.998719	1
Naive B	DCIS_vs_HRL_NHB	RAB33B	-0.00027794	0.998983	1
Naive B	DCIS_vs_HRL_NHB	ATAD5	0.000150342	0.999124	1
Naive B	DCIS_vs_HRL_NHB	MTFR1	-0.000235317	0.999491	1
Naive B	DCIS_vs_HRL_NHB	ARHGAP26	3.73104e-05	0.999603	1
Naive B	DCIS_vs_HRL_NHB	AGPAT4	0.00023532	0.99966	1
Naive B	DCIS_vs_HRL_NHB	VARS	1.49332e-05	0.999679	1
Naive B	DCIS_vs_HRL_NHB	ZNF266	-3.65838e-05	0.999786	1
Naive B	DCIS_vs_HRL_NHB	AAMP	-2.58122e-05	0.999803	1
Naive B	DCIS_vs_HRL_NHB	WDR47	0.00015966	0.999823	1
Naive B	DCIS_vs_HRL_NHB	KANTR	0.00015067	0.99992	1
Naive B	DCIS_vs_HRL_NHB	IGKV3D-20	-2.0417	1	1
Naive B	DCIS_vs_HRL_NHB	IGLV2-18	-0.945594	1	1
Naive B	DCIS_vs_HRL_NHB	LCN8	0.542019	1	1
Naive B	BC_vs_DCIS_NHB	AP001021.3	-2.27193	5.28707e-08	0.000520301
Naive B	BC_vs_DCIS_NHB	LUC7L3	-0.659409	6.12119e-06	0.0301193
Naive B	BC_vs_DCIS_NHB	AP002075.1	-1.09511	3.12515e-05	0.0834119
Naive B	BC_vs_DCIS_NHB	MT-ATP8	-1.59236	3.97277e-05	0.0834119
Naive B	BC_vs_DCIS_NHB	AC104365.1	-1.11211	4.23798e-05	0.0834119
Naive B	BC_vs_DCIS_NHB	AP3B1	-0.69465	9.85797e-05	0.143846
Naive B	BC_vs_DCIS_NHB	AKAP9	-0.560762	0.000104945	0.143846
Naive B	BC_vs_DCIS_NHB	SGTA	0.907294	0.000116936	0.143846
Naive B	BC_vs_DCIS_NHB	EFHD2	0.757309	0.000165061	0.168966
Naive B	BC_vs_DCIS_NHB	GATC	1.05956	0.000184181	0.168966
Naive B	BC_vs_DCIS_NHB	TSEN15	0.782925	0.000188866	0.168966
Naive B	BC_vs_DCIS_NHB	PIBF1	-0.630553	0.000212847	0.16984
Naive B	BC_vs_DCIS_NHB	AP001011.1	-1.07829	0.000229035	0.16984
Naive B	BC_vs_DCIS_NHB	L3MBTL4	-0.927163	0.000241618	0.16984
Naive B	BC_vs_DCIS_NHB	CARF	-1.06249	0.000268783	0.173828
Naive B	BC_vs_DCIS_NHB	RNF34	-0.567757	0.00029161	0.173828
Naive B	BC_vs_DCIS_NHB	FOPNL	0.787238	0.000333722	0.173828
Naive B	BC_vs_DCIS_NHB	AC004974.1	-1.14438	0.000360577	0.173828
Naive B	BC_vs_DCIS_NHB	PYCR3	1.05753	0.000374803	0.173828
Naive B	BC_vs_DCIS_NHB	MTFR1	-0.968399	0.000377922	0.173828
Naive B	BC_vs_DCIS_NHB	AC120193.1	-0.891607	0.000381622	0.173828
Naive B	BC_vs_DCIS_NHB	NXF1	-0.53779	0.000388601	0.173828
Naive B	BC_vs_DCIS_NHB	AC092652.2	-1.11663	0.000474166	0.198402
Naive B	BC_vs_DCIS_NHB	AC091045.1	-1.26349	0.000498055	0.198402
Naive B	BC_vs_DCIS_NHB	COL19A1	-0.796893	0.00050402	0.198402
Naive B	BC_vs_DCIS_NHB	AC022239.1	-0.839611	0.000546966	0.204961
Naive B	BC_vs_DCIS_NHB	NBPF12	-0.88108	0.000591416	0.204961
Naive B	BC_vs_DCIS_NHB	TYMP	1.1253	0.000620268	0.204961
Naive B	BC_vs_DCIS_NHB	CDC37	0.614476	0.000648538	0.204961
Naive B	BC_vs_DCIS_NHB	GLYATL1	-1.13201	0.000652276	0.204961
Naive B	BC_vs_DCIS_NHB	ARMH4	-1.0508	0.000673614	0.204961
Naive B	BC_vs_DCIS_NHB	NSMCE3	0.770911	0.000679262	0.204961
Naive B	BC_vs_DCIS_NHB	PRKAR2B	2.03744	0.0006873	0.204961
Naive B	BC_vs_DCIS_NHB	TMBIM1	0.766097	0.000738647	0.210608
Naive B	BC_vs_DCIS_NHB	ABCB1	-0.801403	0.000749037	0.210608
Naive B	BC_vs_DCIS_NHB	AL591895.1	-1.05094	0.000807806	0.220823
Naive B	BC_vs_DCIS_NHB	EHBP1	-0.736535	0.000839453	0.223272
Naive B	BC_vs_DCIS_NHB	TMBIM6	0.449763	0.000905311	0.225564
Naive B	BC_vs_DCIS_NHB	NDUFAF6	-0.71216	0.000925596	0.225564
Naive B	BC_vs_DCIS_NHB	HOTAIRM1	1.96881	0.000929693	0.225564
Naive B	BC_vs_DCIS_NHB	GTPBP4	-0.537587	0.000956293	0.225564
Naive B	BC_vs_DCIS_NHB	HMGCL	-0.898334	0.00099399	0.225564
Naive B	BC_vs_DCIS_NHB	MTCP1	-1.49053	0.00105835	0.225564
Naive B	BC_vs_DCIS_NHB	SEC22A	-0.900319	0.00106988	0.225564
Naive B	BC_vs_DCIS_NHB	MTAP	-0.597652	0.00108246	0.225564
Naive B	BC_vs_DCIS_NHB	DPYD-AS1	-1.07094	0.0010845	0.225564
Naive B	BC_vs_DCIS_NHB	AC044849.1	1.4862	0.00110018	0.225564
Naive B	BC_vs_DCIS_NHB	AC079921.1	-1.05491	0.00115057	0.225564
Naive B	BC_vs_DCIS_NHB	LINC01003	0.886181	0.00115322	0.225564
Naive B	BC_vs_DCIS_NHB	MYL9	2.53234	0.00115571	0.225564
Naive B	BC_vs_DCIS_NHB	ANKUB1	-1.01389	0.0012017	0.225564
Naive B	BC_vs_DCIS_NHB	DBR1	1.41455	0.00123837	0.225564
Naive B	BC_vs_DCIS_NHB	PKN2	-0.593423	0.00125552	0.225564
Naive B	BC_vs_DCIS_NHB	DTNB	-0.641892	0.00126639	0.225564
Naive B	BC_vs_DCIS_NHB	EXOC6	-0.496573	0.00131795	0.225564
Naive B	BC_vs_DCIS_NHB	DLG2	-1.22893	0.00133971	0.225564
Naive B	BC_vs_DCIS_NHB	BCL2A1	1.22544	0.00134525	0.225564
Naive B	BC_vs_DCIS_NHB	LY6E	0.860662	0.00134694	0.225564
Naive B	BC_vs_DCIS_NHB	DDT	0.992961	0.00136716	0.225564
Naive B	BC_vs_DCIS_NHB	CTBP1-AS	-1.14732	0.0013958	0.225564
Naive B	BC_vs_DCIS_NHB	AC026347.1	-1.3691	0.00139817	0.225564
Naive B	BC_vs_DCIS_NHB	XRRA1	-1.14653	0.00146786	0.232987
Naive B	BC_vs_DCIS_NHB	SPECC1L	-0.566471	0.00161224	0.251841
Naive B	BC_vs_DCIS_NHB	SHPRH	-0.633868	0.00175493	0.261795
Naive B	BC_vs_DCIS_NHB	CST3	1.74599	0.00176493	0.261795
Naive B	BC_vs_DCIS_NHB	NLRP1	-0.487161	0.00178221	0.261795
Naive B	BC_vs_DCIS_NHB	KLF13	0.470295	0.00178237	0.261795
Naive B	BC_vs_DCIS_NHB	AC025887.2	-1.0633	0.00189519	0.263544
Naive B	BC_vs_DCIS_NHB	DISC1FP1	-1.59815	0.00191822	0.263544
Naive B	BC_vs_DCIS_NHB	SMIM14	0.563498	0.00192989	0.263544
Naive B	BC_vs_DCIS_NHB	AC079793.1	-0.905465	0.00195114	0.263544
Naive B	BC_vs_DCIS_NHB	LINC01619	-0.855048	0.0019612	0.263544
Naive B	BC_vs_DCIS_NHB	IL15	-1.01802	0.00197864	0.263544
Naive B	BC_vs_DCIS_NHB	RPS6KA3	-0.581315	0.00198174	0.263544
Naive B	BC_vs_DCIS_NHB	CSMD1	-1.00003	0.00208055	0.272118
Naive B	BC_vs_DCIS_NHB	UVRAG	-0.386628	0.00210151	0.272118
Naive B	BC_vs_DCIS_NHB	COG4	-0.638341	0.00229577	0.293411
Naive B	BC_vs_DCIS_NHB	LINC00624	-1.14822	0.00243124	0.295879
Naive B	BC_vs_DCIS_NHB	DYNLL2	0.788433	0.00244509	0.295879
Naive B	BC_vs_DCIS_NHB	DLG1	-0.48382	0.00250558	0.295879
Naive B	BC_vs_DCIS_NHB	C11orf65	-0.65412	0.00254036	0.295879
Naive B	BC_vs_DCIS_NHB	AL627171.2	-0.894024	0.00259536	0.295879
Naive B	BC_vs_DCIS_NHB	SARM1	-0.734634	0.00261488	0.295879
Naive B	BC_vs_DCIS_NHB	AKAP6	-1.36104	0.0026242	0.295879
Naive B	BC_vs_DCIS_NHB	RGS7	-1.19715	0.00262855	0.295879
Naive B	BC_vs_DCIS_NHB	CCNQ	0.808731	0.00263909	0.295879
Naive B	BC_vs_DCIS_NHB	RAD9A	-0.525697	0.00268149	0.295879
Naive B	BC_vs_DCIS_NHB	ANKRD44	-0.562212	0.00269893	0.295879
Naive B	BC_vs_DCIS_NHB	ZMIZ2	-0.48224	0.00270054	0.295879
Naive B	BC_vs_DCIS_NHB	ATP5F1C	0.586976	0.00275897	0.295879
Naive B	BC_vs_DCIS_NHB	HCST	0.770186	0.00276523	0.295879
Naive B	BC_vs_DCIS_NHB	SLC15A2	-1.05811	0.00279899	0.295879
Naive B	BC_vs_DCIS_NHB	NISCH	-0.561364	0.00281562	0.295879
Naive B	BC_vs_DCIS_NHB	MKKS	-1.08083	0.00285264	0.295879
Naive B	BC_vs_DCIS_NHB	ZFP36	1.09807	0.00290053	0.295879
Naive B	BC_vs_DCIS_NHB	GSN	0.969994	0.00290466	0.295879
Naive B	BC_vs_DCIS_NHB	S100A8	2.70197	0.00291697	0.295879
Naive B	BC_vs_DCIS_NHB	LINC00926	-0.493713	0.00294647	0.295879
Naive B	BC_vs_DCIS_NHB	IGKV1-27	1.63075	0.00298369	0.296591
Naive B	BC_vs_DCIS_NHB	CHD1L	-0.839143	0.00309205	0.300968
Naive B	BC_vs_DCIS_NHB	MYCBP2-AS1	-0.909434	0.00312811	0.300968
Naive B	BC_vs_DCIS_NHB	LIX1	-1.1647	0.00313724	0.300968
Naive B	BC_vs_DCIS_NHB	SET	0.407783	0.00322174	0.300968
Naive B	BC_vs_DCIS_NHB	PGRMC2	0.884943	0.00323292	0.300968
Naive B	BC_vs_DCIS_NHB	CCDC18	-0.589374	0.00324494	0.300968
Naive B	BC_vs_DCIS_NHB	RELCH	-0.50969	0.00331196	0.300968
Naive B	BC_vs_DCIS_NHB	MOB1A	0.511875	0.00332795	0.300968
Naive B	BC_vs_DCIS_NHB	EZH1	-0.46798	0.00335115	0.300968
Naive B	BC_vs_DCIS_NHB	PDE4D	-1.01123	0.0033551	0.300968
Naive B	BC_vs_DCIS_NHB	WASHC2A	-0.608253	0.00339016	0.300968
Naive B	BC_vs_DCIS_NHB	MKLN1	-0.58179	0.0034487	0.300968
Naive B	BC_vs_DCIS_NHB	TMEM117	-0.631682	0.00345315	0.300968
Naive B	BC_vs_DCIS_NHB	NAPSA	1.1508	0.00345589	0.300968
Naive B	BC_vs_DCIS_NHB	TICAM1	0.785502	0.00351388	0.303334
Naive B	BC_vs_DCIS_NHB	RALB	0.537712	0.00357203	0.305673
Naive B	BC_vs_DCIS_NHB	TUBGCP6	0.69294	0.00365948	0.310456
Naive B	BC_vs_DCIS_NHB	THAP12	0.510878	0.00374931	0.315359
Naive B	BC_vs_DCIS_NHB	NRGN	1.74522	0.00386155	0.320892
Naive B	BC_vs_DCIS_NHB	SYCP3	-1.3461	0.00391904	0.320892
Naive B	BC_vs_DCIS_NHB	VPS13D	-0.583785	0.00392308	0.320892
Naive B	BC_vs_DCIS_NHB	RORA	-1.16797	0.00394553	0.320892
Naive B	BC_vs_DCIS_NHB	PGRMC1	1.07599	0.00406449	0.326058
Naive B	BC_vs_DCIS_NHB	RGS10	1.08073	0.00407532	0.326058
Naive B	BC_vs_DCIS_NHB	JAKMIP2	-1.51015	0.00413127	0.327869
Naive B	BC_vs_DCIS_NHB	ATP8B1	-0.975646	0.00424635	0.332317
Naive B	BC_vs_DCIS_NHB	FBXL13	-1.12341	0.00425484	0.332317
Naive B	BC_vs_DCIS_NHB	DIABLO	0.893645	0.0044141	0.342041
Naive B	BC_vs_DCIS_NHB	NAV2	-2.11062	0.00459114	0.351001
Naive B	BC_vs_DCIS_NHB	CPED1	-0.938267	0.00463611	0.351001
Naive B	BC_vs_DCIS_NHB	USP3-AS1	-0.794866	0.00463674	0.351001
Naive B	BC_vs_DCIS_NHB	RASSF5	0.476737	0.00483516	0.360572
Naive B	BC_vs_DCIS_NHB	CLASP1	-0.720076	0.00484506	0.360572
Naive B	BC_vs_DCIS_NHB	RAD51B	-0.652618	0.00490414	0.360572
Naive B	BC_vs_DCIS_NHB	TGFB1	0.523883	0.00490974	0.360572
Naive B	BC_vs_DCIS_NHB	LITAF	0.427345	0.00503466	0.367008
Naive B	BC_vs_DCIS_NHB	CDKN1A	1.43584	0.00508625	0.368043
Naive B	BC_vs_DCIS_NHB	FN3KRP	-0.627949	0.0051738	0.371162
Naive B	BC_vs_DCIS_NHB	C21orf91	0.630197	0.00522924	0.371162
Naive B	BC_vs_DCIS_NHB	OGA	-0.365844	0.00524251	0.371162
Naive B	BC_vs_DCIS_NHB	FRAT1	0.810193	0.00529474	0.372182
Naive B	BC_vs_DCIS_NHB	CDV3	0.474476	0.00537756	0.373571
Naive B	BC_vs_DCIS_NHB	EVI2A	1.19965	0.00540703	0.373571
Naive B	BC_vs_DCIS_NHB	GNG11	1.53637	0.00542838	0.373571
Naive B	BC_vs_DCIS_NHB	CPLANE1	-0.658845	0.00548178	0.374626
Naive B	BC_vs_DCIS_NHB	KPNA5	-0.552055	0.00552849	0.375213
Naive B	BC_vs_DCIS_NHB	OAS1	1.10623	0.0056196	0.378784
Naive B	BC_vs_DCIS_NHB	TRAC	1.48594	0.00570409	0.380509
Naive B	BC_vs_DCIS_NHB	ZNF253	0.614592	0.00572253	0.380509
Naive B	BC_vs_DCIS_NHB	ICA1L	-0.831815	0.00582305	0.384595
Naive B	BC_vs_DCIS_NHB	TUBB1	1.63386	0.0058726	0.385282
Naive B	BC_vs_DCIS_NHB	SIAH2-AS1	1.41218	0.0059476	0.385951
Naive B	BC_vs_DCIS_NHB	MTOR	-0.513596	0.00596124	0.385951
Naive B	BC_vs_DCIS_NHB	MICU2	-0.483552	0.00610658	0.390231
Naive B	BC_vs_DCIS_NHB	MKNK2	0.422679	0.00610666	0.390231
Naive B	BC_vs_DCIS_NHB	FGR	0.958709	0.00620779	0.394135
Naive B	BC_vs_DCIS_NHB	SLF1	-0.53453	0.00647794	0.404533
Naive B	BC_vs_DCIS_NHB	MPIG6B	1.82974	0.00659798	0.404533
Naive B	BC_vs_DCIS_NHB	DPYD	-0.562618	0.00660189	0.404533
Naive B	BC_vs_DCIS_NHB	STYX	0.669706	0.00661717	0.404533
Naive B	BC_vs_DCIS_NHB	AP004609.3	1.35172	0.00668116	0.404533
Naive B	BC_vs_DCIS_NHB	EIPR1	-0.432083	0.00668203	0.404533
Naive B	BC_vs_DCIS_NHB	CMPK1	0.42838	0.00668663	0.404533
Naive B	BC_vs_DCIS_NHB	PACS1	-0.507385	0.00670043	0.404533
Naive B	BC_vs_DCIS_NHB	AC006213.2	1.31585	0.00679004	0.407444
Naive B	BC_vs_DCIS_NHB	RHOA	0.378854	0.00683801	0.40758
Naive B	BC_vs_DCIS_NHB	PRCC	0.534226	0.0069034	0.40758
Naive B	BC_vs_DCIS_NHB	NCOA4	0.577418	0.00693753	0.40758
Naive B	BC_vs_DCIS_NHB	AZI2	0.699597	0.00695797	0.40758
Naive B	BC_vs_DCIS_NHB	DCPS	0.668687	0.00705473	0.410803
Naive B	BC_vs_DCIS_NHB	SNX29	-0.411869	0.00715027	0.410916
Naive B	BC_vs_DCIS_NHB	AC053513.1	-0.753042	0.00715844	0.410916
Naive B	BC_vs_DCIS_NHB	GPR155	-1.28939	0.00721165	0.410916
Naive B	BC_vs_DCIS_NHB	TCTA	0.530887	0.0072455	0.410916
Naive B	BC_vs_DCIS_NHB	PHTF2	-0.468219	0.00726546	0.410916
Naive B	BC_vs_DCIS_NHB	GLYR1	-0.507798	0.00745115	0.41901
Naive B	BC_vs_DCIS_NHB	SETDB2	0.611576	0.00752563	0.420794
Naive B	BC_vs_DCIS_NHB	CEPT1	-0.522359	0.00762128	0.423734
Naive B	BC_vs_DCIS_NHB	AC068888.1	-1.00581	0.00777489	0.428162
Naive B	BC_vs_DCIS_NHB	SERP1	0.379383	0.00783987	0.428162
Naive B	BC_vs_DCIS_NHB	SLC35B3	0.576395	0.00785708	0.428162
Naive B	BC_vs_DCIS_NHB	TRIM58	1.3288	0.00790519	0.428162
Naive B	BC_vs_DCIS_NHB	ALKBH4	1.04365	0.0079656	0.428162
Naive B	BC_vs_DCIS_NHB	ERGIC2	-0.488506	0.00798393	0.428162
Naive B	BC_vs_DCIS_NHB	FBXL20	-0.615297	0.00800546	0.428162
Naive B	BC_vs_DCIS_NHB	SRF	0.813741	0.00809761	0.429251
Naive B	BC_vs_DCIS_NHB	ELOA-AS1	-0.855019	0.00811306	0.429251
Naive B	BC_vs_DCIS_NHB	AC073167.1	-0.973072	0.00821227	0.432176
Naive B	BC_vs_DCIS_NHB	RTTN	-0.67547	0.00842592	0.439152
Naive B	BC_vs_DCIS_NHB	AC005332.4	0.592163	0.0085618	0.439152
Naive B	BC_vs_DCIS_NHB	PRMT3	-0.471376	0.00856247	0.439152
Naive B	BC_vs_DCIS_NHB	OGT	-0.462809	0.00860527	0.439152
Naive B	BC_vs_DCIS_NHB	ZNF154	0.848513	0.00860634	0.439152
Naive B	BC_vs_DCIS_NHB	OXSR1	0.489398	0.00864409	0.439152
Naive B	BC_vs_DCIS_NHB	ERICH1	-0.352821	0.00870193	0.439152
Naive B	BC_vs_DCIS_NHB	MAP4K5	-0.372181	0.00879874	0.439152
Naive B	BC_vs_DCIS_NHB	RBM6	-0.366829	0.00890133	0.439152
Naive B	BC_vs_DCIS_NHB	S100A9	2.17183	0.00891469	0.439152
Naive B	BC_vs_DCIS_NHB	IRF7	0.754449	0.00894501	0.439152
Naive B	BC_vs_DCIS_NHB	AC007622.2	-1.25552	0.00901592	0.439152
Naive B	BC_vs_DCIS_NHB	ZYX	0.814393	0.00904743	0.439152
Naive B	BC_vs_DCIS_NHB	DNAH11	-1.38804	0.00905335	0.439152
Naive B	BC_vs_DCIS_NHB	SULF2	-1.22574	0.00907823	0.439152
Naive B	BC_vs_DCIS_NHB	CAPS2	-0.832684	0.00914715	0.439152
Naive B	BC_vs_DCIS_NHB	USP3	-0.496703	0.00918316	0.439152
Naive B	BC_vs_DCIS_NHB	CCDC69	0.384276	0.00919185	0.439152
Naive B	BC_vs_DCIS_NHB	CLASP2	-0.524549	0.00922338	0.439152
Naive B	BC_vs_DCIS_NHB	ATP10D	-0.517244	0.00950029	0.439152
Naive B	BC_vs_DCIS_NHB	RAB5IF	0.536033	0.00951581	0.439152
Naive B	BC_vs_DCIS_NHB	NR2C1	-0.460063	0.00952676	0.439152
Naive B	BC_vs_DCIS_NHB	PRDM10	-0.789154	0.00966784	0.439152
Naive B	BC_vs_DCIS_NHB	NXT1	0.711301	0.00973132	0.439152
Naive B	BC_vs_DCIS_NHB	PARP9	0.872645	0.00973919	0.439152
Naive B	BC_vs_DCIS_NHB	MT2A	0.954425	0.00976156	0.439152
Naive B	BC_vs_DCIS_NHB	FGGY	-0.598461	0.00992754	0.439152
Naive B	BC_vs_DCIS_NHB	SLC35C1	1.36398	0.00993314	0.439152
Naive B	BC_vs_DCIS_NHB	USP28	-0.428535	0.00993366	0.439152
Naive B	BC_vs_DCIS_NHB	APOBEC3D	0.885652	0.00994836	0.439152
Naive B	BC_vs_DCIS_NHB	TBC1D12	-1.05309	0.00997047	0.439152
Naive B	BC_vs_DCIS_NHB	PPP4R2	0.439749	0.00997062	0.439152
Naive B	BC_vs_DCIS_NHB	DNAJB6	0.441362	0.00997621	0.439152
Naive B	BC_vs_DCIS_NHB	DNAAF2	0.818904	0.0100005	0.439152
Naive B	BC_vs_DCIS_NHB	TUBGCP5	-0.689044	0.010003	0.439152
Naive B	BC_vs_DCIS_NHB	GABPB1-AS1	-0.567874	0.0100664	0.439152
Naive B	BC_vs_DCIS_NHB	ENDOD1	0.636287	0.0100774	0.439152
Naive B	BC_vs_DCIS_NHB	ENTPD1-AS1	-0.460206	0.0100803	0.439152
Naive B	BC_vs_DCIS_NHB	RFX7	-0.609779	0.0101507	0.439152
Naive B	BC_vs_DCIS_NHB	KCNQ5	-0.794484	0.0101601	0.439152
Naive B	BC_vs_DCIS_NHB	FBXO31	0.611685	0.0103464	0.439152
Naive B	BC_vs_DCIS_NHB	LINC01136	1.53091	0.0103614	0.439152
Naive B	BC_vs_DCIS_NHB	HSPA5	0.571431	0.0103883	0.439152
Naive B	BC_vs_DCIS_NHB	HLA-E	0.371214	0.0104043	0.439152
Naive B	BC_vs_DCIS_NHB	MOB2	0.503114	0.0104137	0.439152
Naive B	BC_vs_DCIS_NHB	IGHV3-64D	6.82295	0.0105084	0.439152
Naive B	BC_vs_DCIS_NHB	MCUR1	0.659904	0.0105337	0.439152
Naive B	BC_vs_DCIS_NHB	CALM3	0.510163	0.0105433	0.439152
Naive B	BC_vs_DCIS_NHB	SKIL	0.744548	0.0106157	0.439152
Naive B	BC_vs_DCIS_NHB	DPH3	0.69726	0.0106325	0.439152
Naive B	BC_vs_DCIS_NHB	TMEM116	0.945158	0.0106349	0.439152
Naive B	BC_vs_DCIS_NHB	ZNF320	1.14694	0.0106653	0.439152
Naive B	BC_vs_DCIS_NHB	SRA1	0.594844	0.0108002	0.442235
Naive B	BC_vs_DCIS_NHB	AGPAT5	-0.498579	0.0108325	0.442235
Naive B	BC_vs_DCIS_NHB	EYA3	-0.533562	0.010875	0.442235
Naive B	BC_vs_DCIS_NHB	HSP90B1	0.401762	0.0109709	0.443643
Naive B	BC_vs_DCIS_NHB	RNPC3	-0.428401	0.011064	0.443643
Naive B	BC_vs_DCIS_NHB	NDUFA7	0.509181	0.0111479	0.443643
Naive B	BC_vs_DCIS_NHB	ARHGAP15	-0.513286	0.0111735	0.443643
Naive B	BC_vs_DCIS_NHB	MNDA	1.26867	0.011189	0.443643
Naive B	BC_vs_DCIS_NHB	OSBPL3	-0.772526	0.0112508	0.443643
Naive B	BC_vs_DCIS_NHB	USP33	-0.368843	0.0113462	0.443643
Naive B	BC_vs_DCIS_NHB	HIC2	-0.676542	0.0113588	0.443643
Naive B	BC_vs_DCIS_NHB	PFN1	0.452436	0.0113752	0.443643
Naive B	BC_vs_DCIS_NHB	C9orf78	0.448966	0.0113845	0.443643
Naive B	BC_vs_DCIS_NHB	RBM18	0.672035	0.0114954	0.443643
Naive B	BC_vs_DCIS_NHB	CCDC138	-0.65351	0.0116083	0.443643
Naive B	BC_vs_DCIS_NHB	USP8	-0.427833	0.0116296	0.443643
Naive B	BC_vs_DCIS_NHB	RNF11	0.799087	0.011632	0.443643
Naive B	BC_vs_DCIS_NHB	AC005670.3	-0.493332	0.0116599	0.443643
Naive B	BC_vs_DCIS_NHB	OTUD1	0.869907	0.0116848	0.443643
Naive B	BC_vs_DCIS_NHB	RAB43	0.867301	0.0118028	0.443643
Naive B	BC_vs_DCIS_NHB	HPS6	-0.649629	0.0118033	0.443643
Naive B	BC_vs_DCIS_NHB	MYSM1	-0.413196	0.0118039	0.443643
Naive B	BC_vs_DCIS_NHB	IFI44L	2.10381	0.0118112	0.443643
Naive B	BC_vs_DCIS_NHB	EXOC2	-0.480918	0.0120392	0.447084
Naive B	BC_vs_DCIS_NHB	TRIM69	1.05968	0.0120767	0.447084
Naive B	BC_vs_DCIS_NHB	DCK	0.434476	0.0121283	0.447084
Naive B	BC_vs_DCIS_NHB	AC007728.2	0.831756	0.01218	0.447084
Naive B	BC_vs_DCIS_NHB	FAM192A	0.429612	0.0122407	0.447084
Naive B	BC_vs_DCIS_NHB	STEAP1B	-0.786626	0.0122762	0.447084
Naive B	BC_vs_DCIS_NHB	AGK	-0.542066	0.0123026	0.447084
Naive B	BC_vs_DCIS_NHB	AP002812.2	-0.941701	0.0123037	0.447084
Naive B	BC_vs_DCIS_NHB	MPP1	1.18664	0.0123117	0.447084
Naive B	BC_vs_DCIS_NHB	ST3GAL3	-0.661286	0.0123612	0.44723
Naive B	BC_vs_DCIS_NHB	TAF12	0.622738	0.0125423	0.450962
Naive B	BC_vs_DCIS_NHB	PDE7A	-0.392797	0.0125605	0.450962
Naive B	BC_vs_DCIS_NHB	ZNF382	1.11836	0.0126018	0.450962
Naive B	BC_vs_DCIS_NHB	CCDC146	-0.695579	0.0127908	0.453658
Naive B	BC_vs_DCIS_NHB	UBC	0.663792	0.0128962	0.453658
Naive B	BC_vs_DCIS_NHB	PABPC1	0.425231	0.0129321	0.453658
Naive B	BC_vs_DCIS_NHB	SETD5	-0.333422	0.0129678	0.453658
Naive B	BC_vs_DCIS_NHB	REV3L	-0.394194	0.0129733	0.453658
Naive B	BC_vs_DCIS_NHB	HNRNPA1	0.369867	0.0129885	0.453658
Naive B	BC_vs_DCIS_NHB	CD48	0.360948	0.0129998	0.453658
Naive B	BC_vs_DCIS_NHB	AC009505.1	-1.28037	0.0130656	0.453844
Naive B	BC_vs_DCIS_NHB	CAVIN2	1.43964	0.0130974	0.453844
Naive B	BC_vs_DCIS_NHB	CREB3	0.776969	0.0131809	0.455135
Naive B	BC_vs_DCIS_NHB	COBLL1	-0.512628	0.013261	0.4563
Naive B	BC_vs_DCIS_NHB	RIT1	0.596875	0.013356	0.457967
Naive B	BC_vs_DCIS_NHB	OSBPL9	-0.363209	0.0134078	0.458146
Naive B	BC_vs_DCIS_NHB	HES1	1.99187	0.0135	0.458722
Naive B	BC_vs_DCIS_NHB	KHDRBS1	0.329101	0.0135179	0.458722
Naive B	BC_vs_DCIS_NHB	KDM2B	0.356406	0.0137509	0.463277
Naive B	BC_vs_DCIS_NHB	FCRLA	0.469437	0.0138795	0.463277
Naive B	BC_vs_DCIS_NHB	PPP1R15B	0.923712	0.0138872	0.463277
Naive B	BC_vs_DCIS_NHB	OVCA2	0.75356	0.0139071	0.463277
Naive B	BC_vs_DCIS_NHB	PPP1R14A	-1.01307	0.0139814	0.463277
Naive B	BC_vs_DCIS_NHB	MAP3K5	-0.413137	0.0139916	0.463277
Naive B	BC_vs_DCIS_NHB	NKRF	0.71538	0.0140018	0.463277
Naive B	BC_vs_DCIS_NHB	COMMD4	0.768085	0.0140459	0.463277
Naive B	BC_vs_DCIS_NHB	SPIDR	-0.447542	0.0141358	0.463277
Naive B	BC_vs_DCIS_NHB	PGAP3	0.859341	0.0142328	0.463277
Naive B	BC_vs_DCIS_NHB	YWHAH	0.683937	0.0142684	0.463277
Naive B	BC_vs_DCIS_NHB	COTL1	0.629504	0.0142817	0.463277
Naive B	BC_vs_DCIS_NHB	FAM117B	-0.411163	0.0143202	0.463277
Naive B	BC_vs_DCIS_NHB	ATM	-0.420624	0.0143428	0.463277
Naive B	BC_vs_DCIS_NHB	ITPR1	-0.534942	0.0144354	0.463277
Naive B	BC_vs_DCIS_NHB	LRR1	0.951798	0.0144617	0.463277
Naive B	BC_vs_DCIS_NHB	ARHGEF5	0.990512	0.0144986	0.463277
Naive B	BC_vs_DCIS_NHB	XPR1	-0.584228	0.0145916	0.463277
Naive B	BC_vs_DCIS_NHB	RILPL2	0.661992	0.0146223	0.463277
Naive B	BC_vs_DCIS_NHB	SLC25A5	0.488417	0.0146774	0.463277
Naive B	BC_vs_DCIS_NHB	MYD88	0.56105	0.0147753	0.463277
Naive B	BC_vs_DCIS_NHB	AC002463.1	-0.754074	0.0148167	0.463277
Naive B	BC_vs_DCIS_NHB	CIITA	-0.393305	0.0149426	0.463277
Naive B	BC_vs_DCIS_NHB	ZFP36L2	0.62531	0.0149439	0.463277
Naive B	BC_vs_DCIS_NHB	NSD2	-0.496175	0.0150235	0.463277
Naive B	BC_vs_DCIS_NHB	PAN3	-0.501124	0.0150847	0.463277
Naive B	BC_vs_DCIS_NHB	AC068282.1	-0.796835	0.0152293	0.463277
Naive B	BC_vs_DCIS_NHB	CRNKL1	-0.506734	0.0152733	0.463277
Naive B	BC_vs_DCIS_NHB	PSME3	0.449442	0.0153727	0.463277
Naive B	BC_vs_DCIS_NHB	CTBP1	0.489829	0.0153738	0.463277
Naive B	BC_vs_DCIS_NHB	GP9	1.7939	0.0153805	0.463277
Naive B	BC_vs_DCIS_NHB	PI4KA	-0.456264	0.0154307	0.463277
Naive B	BC_vs_DCIS_NHB	RPIA	0.538612	0.015445	0.463277
Naive B	BC_vs_DCIS_NHB	ATP9B	-0.529695	0.0154452	0.463277
Naive B	BC_vs_DCIS_NHB	2026-03-03	-0.45028	0.0154543	0.463277
Naive B	BC_vs_DCIS_NHB	SNAPC4	-0.904165	0.015508	0.463277
Naive B	BC_vs_DCIS_NHB	TNRC6B	-0.462627	0.0155225	0.463277
Naive B	BC_vs_DCIS_NHB	EFHC1	-0.652774	0.0155434	0.463277
Naive B	BC_vs_DCIS_NHB	TMEM183A	0.420302	0.0156844	0.463277
Naive B	BC_vs_DCIS_NHB	SLC25A13	-0.444186	0.0157641	0.463277
Naive B	BC_vs_DCIS_NHB	MTPN	0.247361	0.0158704	0.463277
Naive B	BC_vs_DCIS_NHB	FAM133B	-0.393064	0.0158707	0.463277
Naive B	BC_vs_DCIS_NHB	TMF1	0.326841	0.0158871	0.463277
Naive B	BC_vs_DCIS_NHB	PTP4A2	0.375028	0.0159065	0.463277
Naive B	BC_vs_DCIS_NHB	ZNF274	-0.368791	0.0159069	0.463277
Naive B	BC_vs_DCIS_NHB	DYNC1LI1	0.412867	0.0160145	0.463277
Naive B	BC_vs_DCIS_NHB	PDCD2L	1.12065	0.0160934	0.463277
Naive B	BC_vs_DCIS_NHB	LINC01811	-0.955383	0.0161429	0.463277
Naive B	BC_vs_DCIS_NHB	ACTN4	0.518405	0.0162728	0.463277
Naive B	BC_vs_DCIS_NHB	CDC42	0.358342	0.0162856	0.463277
Naive B	BC_vs_DCIS_NHB	DOCK2	-0.423134	0.0163052	0.463277
Naive B	BC_vs_DCIS_NHB	PDCL	0.73991	0.0163432	0.463277
Naive B	BC_vs_DCIS_NHB	TMEM135	-0.687286	0.0163792	0.463277
Naive B	BC_vs_DCIS_NHB	WWOX	-0.61738	0.0163867	0.463277
Naive B	BC_vs_DCIS_NHB	ALG2	0.62228	0.0164263	0.463277
Naive B	BC_vs_DCIS_NHB	ZEB1	-0.569222	0.0164703	0.463277
Naive B	BC_vs_DCIS_NHB	WDR1	0.371202	0.0165394	0.463277
Naive B	BC_vs_DCIS_NHB	MMGT1	0.523173	0.0165657	0.463277
Naive B	BC_vs_DCIS_NHB	NCOA1	-0.529399	0.016634	0.463277
Naive B	BC_vs_DCIS_NHB	CLECL1	1.39006	0.0166451	0.463277
Naive B	BC_vs_DCIS_NHB	CCDC85B	0.514156	0.0166718	0.463277
Naive B	BC_vs_DCIS_NHB	LAMTOR5-AS1	-0.940548	0.0166959	0.463277
Naive B	BC_vs_DCIS_NHB	EML4	-0.391412	0.0167519	0.463277
Naive B	BC_vs_DCIS_NHB	KIZ	-0.386069	0.016846	0.463277
Naive B	BC_vs_DCIS_NHB	RBM5	-0.464463	0.0168697	0.463277
Naive B	BC_vs_DCIS_NHB	IGHV3-43	-1.85315	0.016874	0.463277
Naive B	BC_vs_DCIS_NHB	SMYD3	-0.526295	0.016925	0.463277
Naive B	BC_vs_DCIS_NHB	SNN	0.617016	0.0169464	0.463277
Naive B	BC_vs_DCIS_NHB	OSBPL7	0.772221	0.0169541	0.463277
Naive B	BC_vs_DCIS_NHB	SCFD1	-0.435019	0.0170293	0.463277
Naive B	BC_vs_DCIS_NHB	DNLZ	0.847821	0.0170809	0.463277
Naive B	BC_vs_DCIS_NHB	ACTB	0.451758	0.0171172	0.463277
Naive B	BC_vs_DCIS_NHB	PINK1	0.709482	0.0171315	0.463277
Naive B	BC_vs_DCIS_NHB	IFI44	1.4844	0.0171357	0.463277
Naive B	BC_vs_DCIS_NHB	CLU	1.6647	0.0172298	0.463598
Naive B	BC_vs_DCIS_NHB	INSL6	-0.990185	0.0172418	0.463598
Naive B	BC_vs_DCIS_NHB	C1RL-AS1	-0.858804	0.017337	0.464887
Naive B	BC_vs_DCIS_NHB	P2RX4	-0.64574	0.0175738	0.469956
Naive B	BC_vs_DCIS_NHB	Z94721.1	-0.969998	0.0177385	0.473074
Naive B	BC_vs_DCIS_NHB	FRYL	-0.465794	0.0178055	0.473422
Naive B	BC_vs_DCIS_NHB	GBP3	-0.751437	0.0179064	0.473422
Naive B	BC_vs_DCIS_NHB	PRKRA	0.394759	0.0179258	0.473422
Naive B	BC_vs_DCIS_NHB	GLMN	-0.542831	0.017944	0.473422
Naive B	BC_vs_DCIS_NHB	AC019197.1	-0.629165	0.0180392	0.473569
Naive B	BC_vs_DCIS_NHB	PPP1R15A	0.958127	0.018075	0.473569
Naive B	BC_vs_DCIS_NHB	FCHSD1	-0.508787	0.0180939	0.473569
Naive B	BC_vs_DCIS_NHB	BRD8	0.642472	0.0181862	0.473865
Naive B	BC_vs_DCIS_NHB	RFWD3	-0.494061	0.0182725	0.473865
Naive B	BC_vs_DCIS_NHB	ZNF714	0.760771	0.0184079	0.473865
Naive B	BC_vs_DCIS_NHB	CD81	0.41175	0.0184532	0.473865
Naive B	BC_vs_DCIS_NHB	DDX42	-0.393753	0.0185081	0.473865
Naive B	BC_vs_DCIS_NHB	LRPAP1	0.352227	0.0185205	0.473865
Naive B	BC_vs_DCIS_NHB	MICU3	-0.683669	0.0185654	0.473865
Naive B	BC_vs_DCIS_NHB	SUZ12	0.346591	0.0186275	0.473865
Naive B	BC_vs_DCIS_NHB	ASH1L	-0.389104	0.0186332	0.473865
Naive B	BC_vs_DCIS_NHB	FAM199X	0.550699	0.0186761	0.473865
Naive B	BC_vs_DCIS_NHB	NSMAF	-0.378122	0.0187604	0.473865
Naive B	BC_vs_DCIS_NHB	PYHIN1	1.46223	0.018761	0.473865
Naive B	BC_vs_DCIS_NHB	RNF6	0.480537	0.0188498	0.473865
Naive B	BC_vs_DCIS_NHB	GPHN	-0.604634	0.0188558	0.473865
Naive B	BC_vs_DCIS_NHB	IL10RA	0.699697	0.018861	0.473865
Naive B	BC_vs_DCIS_NHB	GYG1	0.746208	0.0188757	0.473865
Naive B	BC_vs_DCIS_NHB	EIF2AK1	0.373399	0.0190127	0.475943
Naive B	BC_vs_DCIS_NHB	MRPL27	-0.488474	0.0191004	0.475943
Naive B	BC_vs_DCIS_NHB	VPS50	-0.486611	0.0191316	0.475943
Naive B	BC_vs_DCIS_NHB	RBSN	-0.551216	0.0191519	0.475943
Naive B	BC_vs_DCIS_NHB	AC131571.1	-0.818329	0.0193775	0.480336
Naive B	BC_vs_DCIS_NHB	NVL	-0.406068	0.0195368	0.48076
Naive B	BC_vs_DCIS_NHB	CCDC122	-0.894771	0.0197085	0.48076
Naive B	BC_vs_DCIS_NHB	UFL1	-0.321847	0.0197185	0.48076
Naive B	BC_vs_DCIS_NHB	AC026202.2	-0.828378	0.0197486	0.48076
Naive B	BC_vs_DCIS_NHB	ZNF548	0.66122	0.0197582	0.48076
Naive B	BC_vs_DCIS_NHB	MED24	-0.486896	0.0197607	0.48076
Naive B	BC_vs_DCIS_NHB	PIAS1	-0.394247	0.0197928	0.48076
Naive B	BC_vs_DCIS_NHB	VAMP3	0.55849	0.0198854	0.48076
Naive B	BC_vs_DCIS_NHB	KLHL18	0.662844	0.0200091	0.48076
Naive B	BC_vs_DCIS_NHB	XPNPEP1	-0.434691	0.0200546	0.48076
Naive B	BC_vs_DCIS_NHB	AC004797.1	-0.739652	0.0200802	0.48076
Naive B	BC_vs_DCIS_NHB	SFT2D3	0.91942	0.0202093	0.48076
Naive B	BC_vs_DCIS_NHB	STOM	1.09106	0.0202357	0.48076
Naive B	BC_vs_DCIS_NHB	YBX1	0.507978	0.0202438	0.48076
Naive B	BC_vs_DCIS_NHB	STAG1	-0.479827	0.0203203	0.48076
Naive B	BC_vs_DCIS_NHB	MFSD8	-0.579696	0.0203261	0.48076
Naive B	BC_vs_DCIS_NHB	NGRN	0.616183	0.0204135	0.48076
Naive B	BC_vs_DCIS_NHB	OPTN	0.793866	0.0204173	0.48076
Naive B	BC_vs_DCIS_NHB	SYMPK	0.407818	0.0204722	0.48076
Naive B	BC_vs_DCIS_NHB	MRPL18	0.476569	0.0204762	0.48076
Naive B	BC_vs_DCIS_NHB	C20orf194	-0.711723	0.0204986	0.48076
Naive B	BC_vs_DCIS_NHB	SSH2	-0.465889	0.0205042	0.48076
Naive B	BC_vs_DCIS_NHB	ISG20	0.449385	0.0205182	0.48076
Naive B	BC_vs_DCIS_NHB	MAP2K7	-0.459017	0.0207263	0.484483
Naive B	BC_vs_DCIS_NHB	MCTP2	-0.463641	0.0208714	0.485788
Naive B	BC_vs_DCIS_NHB	KAT6A	-0.479744	0.0208809	0.485788
Naive B	BC_vs_DCIS_NHB	BET1L	0.475923	0.0209888	0.487148
Naive B	BC_vs_DCIS_NHB	NAA40	0.631255	0.0212484	0.488359
Naive B	BC_vs_DCIS_NHB	LINC00513	-0.707888	0.0212643	0.488359
Naive B	BC_vs_DCIS_NHB	C10orf143	0.677786	0.021363	0.488359
Naive B	BC_vs_DCIS_NHB	DERL1	0.437665	0.0214356	0.488359
Naive B	BC_vs_DCIS_NHB	ASCC3	-0.449975	0.0215405	0.488359
Naive B	BC_vs_DCIS_NHB	HMGN4	0.382426	0.0215953	0.488359
Naive B	BC_vs_DCIS_NHB	FBXO25	-0.470101	0.0217855	0.488359
Naive B	BC_vs_DCIS_NHB	SCP2	0.346843	0.0217858	0.488359
Naive B	BC_vs_DCIS_NHB	PFKL	0.430632	0.0217976	0.488359
Naive B	BC_vs_DCIS_NHB	DDX10	-0.42029	0.0218937	0.488359
Naive B	BC_vs_DCIS_NHB	ZNF677	-0.666605	0.0219233	0.488359
Naive B	BC_vs_DCIS_NHB	FBXO46	0.575322	0.0219448	0.488359
Naive B	BC_vs_DCIS_NHB	IGLV2-11	1.32018	0.0219864	0.488359
Naive B	BC_vs_DCIS_NHB	DNAJA2	0.353947	0.02203	0.488359
Naive B	BC_vs_DCIS_NHB	NUP62	0.608236	0.0220371	0.488359
Naive B	BC_vs_DCIS_NHB	RABGAP1	-0.418677	0.0220865	0.488359
Naive B	BC_vs_DCIS_NHB	SNX3	0.333572	0.0221299	0.488359
Naive B	BC_vs_DCIS_NHB	LPCAT1	0.640181	0.0221865	0.488359
Naive B	BC_vs_DCIS_NHB	ISOC2	0.614934	0.0221959	0.488359
Naive B	BC_vs_DCIS_NHB	FAM135A	-0.481283	0.0222311	0.488359
Naive B	BC_vs_DCIS_NHB	GSAP	-0.322763	0.0222382	0.488359
Naive B	BC_vs_DCIS_NHB	SAMHD1	0.891057	0.0223154	0.488359
Naive B	BC_vs_DCIS_NHB	ZC3H4	0.484055	0.0223196	0.488359
Naive B	BC_vs_DCIS_NHB	TRBC2	0.425109	0.0224623	0.488359
Naive B	BC_vs_DCIS_NHB	STXBP5	-0.556573	0.0225424	0.488359
Naive B	BC_vs_DCIS_NHB	DHX29	-0.456794	0.0225513	0.488359
Naive B	BC_vs_DCIS_NHB	LINC02245	-0.357613	0.0225947	0.488359
Naive B	BC_vs_DCIS_NHB	UBE2F	0.45665	0.0226393	0.488359
Naive B	BC_vs_DCIS_NHB	THADA	-0.50485	0.0227298	0.488359
Naive B	BC_vs_DCIS_NHB	B2M	0.412834	0.0227462	0.488359
Naive B	BC_vs_DCIS_NHB	GOLPH3	0.317395	0.022878	0.488359
Naive B	BC_vs_DCIS_NHB	FAM219B	0.617044	0.0229145	0.488359
Naive B	BC_vs_DCIS_NHB	BBS9	-0.540485	0.022922	0.488359
Naive B	BC_vs_DCIS_NHB	ADI1	0.534007	0.0229255	0.488359
Naive B	BC_vs_DCIS_NHB	NOSIP	0.438981	0.0229446	0.488359
Naive B	BC_vs_DCIS_NHB	ATAD2B	-0.458809	0.0229684	0.488359
Naive B	BC_vs_DCIS_NHB	VTI1A	-0.476235	0.023008	0.488359
Naive B	BC_vs_DCIS_NHB	DHX36	-0.384533	0.0230384	0.488359
Naive B	BC_vs_DCIS_NHB	ATR	-0.326452	0.0230413	0.488359
Naive B	BC_vs_DCIS_NHB	TBC1D19	-0.561054	0.0231212	0.488359
Naive B	BC_vs_DCIS_NHB	BTAF1	-0.417561	0.0231226	0.488359
Naive B	BC_vs_DCIS_NHB	AC008937.2	-0.799101	0.0231471	0.488359
Naive B	BC_vs_DCIS_NHB	SLC36A1	-0.879982	0.0231749	0.488359
Naive B	BC_vs_DCIS_NHB	GPKOW	0.746212	0.0236375	0.497044
Naive B	BC_vs_DCIS_NHB	IMPA1	0.583543	0.0237254	0.497829
Naive B	BC_vs_DCIS_NHB	KHDRBS2	-0.53595	0.0238143	0.497891
Naive B	BC_vs_DCIS_NHB	GPR18	0.634099	0.0238295	0.497891
Naive B	BC_vs_DCIS_NHB	FBXO11	-0.502097	0.0240412	0.499093
Naive B	BC_vs_DCIS_NHB	CREBL2	0.614946	0.0240545	0.499093
Naive B	BC_vs_DCIS_NHB	GOLGA8B	-0.648366	0.0240875	0.499093
Naive B	BC_vs_DCIS_NHB	ABHD15-AS1	-0.81834	0.0240899	0.499093
Naive B	BC_vs_DCIS_NHB	AL512603.2	-0.890409	0.0242536	0.500343
Naive B	BC_vs_DCIS_NHB	RAB8A	0.42847	0.0242825	0.500343
Naive B	BC_vs_DCIS_NHB	ZBTB43	0.564781	0.0243209	0.500343
Naive B	BC_vs_DCIS_NHB	NIPBL	-0.399394	0.0243536	0.500343
Naive B	BC_vs_DCIS_NHB	TCF3	0.343538	0.0244065	0.500383
Naive B	BC_vs_DCIS_NHB	IFITM1	0.928492	0.0246693	0.504587
Naive B	BC_vs_DCIS_NHB	GMDS-DT	-0.400004	0.0247165	0.504587
Naive B	BC_vs_DCIS_NHB	PDIA6	0.34084	0.0247653	0.504587
Naive B	BC_vs_DCIS_NHB	ADK	-0.498621	0.0249744	0.506084
Naive B	BC_vs_DCIS_NHB	UGDH	1.03818	0.025069	0.506084
Naive B	BC_vs_DCIS_NHB	BANK1	-0.350685	0.0250721	0.506084
Naive B	BC_vs_DCIS_NHB	CTSB	0.577186	0.0250888	0.506084
Naive B	BC_vs_DCIS_NHB	AC068724.3	-0.476057	0.0250972	0.506084
Naive B	BC_vs_DCIS_NHB	RUFY1	0.368755	0.0252646	0.506084
Naive B	BC_vs_DCIS_NHB	AC211433.1	-0.835684	0.0252972	0.506084
Naive B	BC_vs_DCIS_NHB	CTDSP1	0.479559	0.025385	0.506084
Naive B	BC_vs_DCIS_NHB	SCAPER	-0.381395	0.0254167	0.506084
Naive B	BC_vs_DCIS_NHB	EVI2B	0.433049	0.0254276	0.506084
Naive B	BC_vs_DCIS_NHB	PBXIP1	0.407238	0.0254424	0.506084
Naive B	BC_vs_DCIS_NHB	TPRG1L	0.620243	0.0254559	0.506084
Naive B	BC_vs_DCIS_NHB	TRPM7	-0.417821	0.0256312	0.507639
Naive B	BC_vs_DCIS_NHB	EPB41L2	-0.504771	0.0257074	0.507639
Naive B	BC_vs_DCIS_NHB	AL451085.2	0.685289	0.0257113	0.507639
Naive B	BC_vs_DCIS_NHB	HBB	-2.83367	0.0257804	0.507639
Naive B	BC_vs_DCIS_NHB	LAP3	0.62264	0.0257958	0.507639
Naive B	BC_vs_DCIS_NHB	APOBEC3G	0.479548	0.0258488	0.507639
Naive B	BC_vs_DCIS_NHB	VASP	0.372236	0.025956	0.507639
Naive B	BC_vs_DCIS_NHB	LINC00324	0.791188	0.0260231	0.507639
Naive B	BC_vs_DCIS_NHB	BCL11A	-0.353813	0.0260934	0.507639
Naive B	BC_vs_DCIS_NHB	MSH3	-0.526231	0.026125	0.507639
Naive B	BC_vs_DCIS_NHB	MPC2	0.433438	0.0261335	0.507639
Naive B	BC_vs_DCIS_NHB	LINC01135	0.897844	0.0261531	0.507639
Naive B	BC_vs_DCIS_NHB	SRGN	0.665499	0.0262338	0.507955
Naive B	BC_vs_DCIS_NHB	U2AF1	2.43839	0.0263221	0.507955
Naive B	BC_vs_DCIS_NHB	CDC26	0.52658	0.0263243	0.507955
Naive B	BC_vs_DCIS_NHB	BTG2	0.732314	0.0264062	0.508538
Naive B	BC_vs_DCIS_NHB	ABHD13	0.577526	0.0264964	0.509279
Naive B	BC_vs_DCIS_NHB	RPRD2	-0.370969	0.0266346	0.510938
Naive B	BC_vs_DCIS_NHB	UGCG	0.471546	0.0268291	0.511819
Naive B	BC_vs_DCIS_NHB	IGLV1-40	0.717953	0.0270024	0.511819
Naive B	BC_vs_DCIS_NHB	GAPDH	0.592195	0.0270873	0.511819
Naive B	BC_vs_DCIS_NHB	VIM	0.511897	0.0272135	0.511819
Naive B	BC_vs_DCIS_NHB	STARD7	0.341469	0.0272594	0.511819
Naive B	BC_vs_DCIS_NHB	2026-03-01	-0.441681	0.0273586	0.511819
Naive B	BC_vs_DCIS_NHB	RNLS	0.687912	0.0273733	0.511819
Naive B	BC_vs_DCIS_NHB	SPINK2	-1.03395	0.0274837	0.511819
Naive B	BC_vs_DCIS_NHB	ITGA2B	1.5734	0.0274881	0.511819
Naive B	BC_vs_DCIS_NHB	C6orf62	0.479065	0.0275019	0.511819
Naive B	BC_vs_DCIS_NHB	GON4L	-0.338117	0.0275096	0.511819
Naive B	BC_vs_DCIS_NHB	SENP5	-0.449215	0.0275238	0.511819
Naive B	BC_vs_DCIS_NHB	TVP23B	0.534935	0.0275847	0.511819
Naive B	BC_vs_DCIS_NHB	MRPS30	0.418733	0.0275911	0.511819
Naive B	BC_vs_DCIS_NHB	TMED5	0.414867	0.0276341	0.511819
Naive B	BC_vs_DCIS_NHB	ANKRD46	0.875777	0.027677	0.511819
Naive B	BC_vs_DCIS_NHB	AC025917.1	-0.79301	0.027699	0.511819
Naive B	BC_vs_DCIS_NHB	ANKRD26	-0.414813	0.0278922	0.511819
Naive B	BC_vs_DCIS_NHB	ATP11B	-0.380229	0.0279087	0.511819
Naive B	BC_vs_DCIS_NHB	AF213884.3	1.31164	0.027918	0.511819
Naive B	BC_vs_DCIS_NHB	PRKN	-0.691894	0.0279672	0.511819
Naive B	BC_vs_DCIS_NHB	LMNA	1.17077	0.0279676	0.511819
Naive B	BC_vs_DCIS_NHB	PLSCR1	0.759684	0.0279712	0.511819
Naive B	BC_vs_DCIS_NHB	MIR4435-2HG	-0.870329	0.0281252	0.511819
Naive B	BC_vs_DCIS_NHB	MIS18BP1	-0.290789	0.0281593	0.511819
Naive B	BC_vs_DCIS_NHB	ARPC5	0.309103	0.0282167	0.511819
Naive B	BC_vs_DCIS_NHB	PRUNE1	0.613801	0.0282351	0.511819
Naive B	BC_vs_DCIS_NHB	AP4E1	-0.501206	0.0282461	0.511819
Naive B	BC_vs_DCIS_NHB	ATP2A3	0.290787	0.0283168	0.511819
Naive B	BC_vs_DCIS_NHB	MYPOP	0.80676	0.0283404	0.511819
Naive B	BC_vs_DCIS_NHB	ZNF451-AS1	-0.763524	0.0283506	0.511819
Naive B	BC_vs_DCIS_NHB	PAN2	-0.502088	0.0283835	0.511819
Naive B	BC_vs_DCIS_NHB	CCDC91	-0.370476	0.0283968	0.511819
Naive B	BC_vs_DCIS_NHB	ARL8A	0.405612	0.0284913	0.512583
Naive B	BC_vs_DCIS_NHB	RICTOR	-0.412356	0.0286057	0.513051
Naive B	BC_vs_DCIS_NHB	RMI1	0.988399	0.0286216	0.513051
Naive B	BC_vs_DCIS_NHB	DR1	0.460355	0.0286765	0.5131
Naive B	BC_vs_DCIS_NHB	SCAND1	0.449808	0.028729	0.513108
Naive B	BC_vs_DCIS_NHB	RAC2	0.376976	0.028897	0.514261
Naive B	BC_vs_DCIS_NHB	SERBP1	0.272094	0.0289006	0.514261
Naive B	BC_vs_DCIS_NHB	PNPLA2	0.355209	0.028991	0.514261
Naive B	BC_vs_DCIS_NHB	PF4	1.26661	0.0290072	0.514261
Naive B	BC_vs_DCIS_NHB	AC125494.1	-0.844805	0.0290549	0.514261
Naive B	BC_vs_DCIS_NHB	AL050309.1	-0.46357	0.0295124	0.520356
Naive B	BC_vs_DCIS_NHB	PTBP2	-0.592624	0.0296185	0.520356
Naive B	BC_vs_DCIS_NHB	RSRP1	-0.288327	0.0296827	0.520356
Naive B	BC_vs_DCIS_NHB	BCL2L13	0.382345	0.0297158	0.520356
Naive B	BC_vs_DCIS_NHB	NCOA3	-0.433943	0.0298065	0.520356
Naive B	BC_vs_DCIS_NHB	ANKHD1	-0.272855	0.0298084	0.520356
Naive B	BC_vs_DCIS_NHB	MTMR4	-0.363932	0.0298186	0.520356
Naive B	BC_vs_DCIS_NHB	COG5	-0.491384	0.0298559	0.520356
Naive B	BC_vs_DCIS_NHB	ZNF540	-0.62527	0.0298751	0.520356
Naive B	BC_vs_DCIS_NHB	IARS	-0.346261	0.0299535	0.520799
Naive B	BC_vs_DCIS_NHB	EXOSC6	0.494682	0.030064	0.520885
Naive B	BC_vs_DCIS_NHB	PPBP	1.3386	0.0300643	0.520885
Naive B	BC_vs_DCIS_NHB	LARP7	-0.384039	0.0303011	0.52363
Naive B	BC_vs_DCIS_NHB	DNAJB1	0.721978	0.0303351	0.52363
Naive B	BC_vs_DCIS_NHB	PLD5	-1.30857	0.0303823	0.52363
Naive B	BC_vs_DCIS_NHB	PRR7	0.692643	0.0306013	0.52407
Naive B	BC_vs_DCIS_NHB	VAMP7	0.448105	0.0307015	0.52407
Naive B	BC_vs_DCIS_NHB	ARMC8	-0.326304	0.03071	0.52407
Naive B	BC_vs_DCIS_NHB	MRPL50	0.598743	0.030729	0.52407
Naive B	BC_vs_DCIS_NHB	HMCES	0.533621	0.0307305	0.52407
Naive B	BC_vs_DCIS_NHB	HIST1H2BJ	1.09872	0.0307329	0.52407
Naive B	BC_vs_DCIS_NHB	AL662844.4	0.890246	0.0308701	0.52407
Naive B	BC_vs_DCIS_NHB	CFAP20	0.546617	0.0309242	0.52407
Naive B	BC_vs_DCIS_NHB	SCFD2	-0.479159	0.030964	0.52407
Naive B	BC_vs_DCIS_NHB	ZC4H2	-0.589637	0.030973	0.52407
Naive B	BC_vs_DCIS_NHB	SLC4A8	0.689645	0.0310428	0.52407
Naive B	BC_vs_DCIS_NHB	DBNL	0.322119	0.0310469	0.52407
Naive B	BC_vs_DCIS_NHB	CD79A	0.311598	0.0311961	0.52478
Naive B	BC_vs_DCIS_NHB	TUBA1C	0.731032	0.0313721	0.52478
Naive B	BC_vs_DCIS_NHB	PIK3R4	-0.462859	0.0313839	0.52478
Naive B	BC_vs_DCIS_NHB	SDK1	-1.23441	0.0314518	0.52478
Naive B	BC_vs_DCIS_NHB	CHMP1B	0.747985	0.0315027	0.52478
Naive B	BC_vs_DCIS_NHB	NPEPPS	-0.507309	0.0315644	0.52478
Naive B	BC_vs_DCIS_NHB	BPTF	-0.276662	0.0315726	0.52478
Naive B	BC_vs_DCIS_NHB	EIF4B	0.284062	0.0316064	0.52478
Naive B	BC_vs_DCIS_NHB	CHD7	-0.306991	0.0316539	0.52478
Naive B	BC_vs_DCIS_NHB	RAF1	-0.359951	0.0317513	0.52478
Naive B	BC_vs_DCIS_NHB	KCTD6	0.962833	0.0317576	0.52478
Naive B	BC_vs_DCIS_NHB	TRPC4AP	-0.430067	0.0318805	0.52478
Naive B	BC_vs_DCIS_NHB	AC099343.3	0.757164	0.0319035	0.52478
Naive B	BC_vs_DCIS_NHB	ESR2	-0.740227	0.0319228	0.52478
Naive B	BC_vs_DCIS_NHB	PHF14	-0.341239	0.0319628	0.52478
Naive B	BC_vs_DCIS_NHB	HIF1A-AS3	-0.656582	0.0319703	0.52478
Naive B	BC_vs_DCIS_NHB	ARPC1B	0.408938	0.0320397	0.52478
Naive B	BC_vs_DCIS_NHB	VPS8	-0.459723	0.0320941	0.52478
Naive B	BC_vs_DCIS_NHB	GTF2A1	0.550197	0.0321547	0.52478
Naive B	BC_vs_DCIS_NHB	ALDH9A1	0.539968	0.0322108	0.52478
Naive B	BC_vs_DCIS_NHB	IGFLR1	0.472237	0.0322293	0.52478
Naive B	BC_vs_DCIS_NHB	PYCR2	0.403206	0.0322622	0.52478
Naive B	BC_vs_DCIS_NHB	TOR3A	0.51781	0.0323482	0.525311
Naive B	BC_vs_DCIS_NHB	DSN1	0.582149	0.0324877	0.525812
Naive B	BC_vs_DCIS_NHB	CCNI	0.428388	0.03252	0.525812
Naive B	BC_vs_DCIS_NHB	CUL5	-0.31132	0.0325393	0.525812
Naive B	BC_vs_DCIS_NHB	FNIP1	-0.502372	0.0326457	0.526666
Naive B	BC_vs_DCIS_NHB	TMUB1	0.438975	0.0328144	0.527681
Naive B	BC_vs_DCIS_NHB	AL157402.2	-1.21216	0.0328158	0.527681
Naive B	BC_vs_DCIS_NHB	CPB2-AS1	-0.618335	0.032896	0.528107
Naive B	BC_vs_DCIS_NHB	ZNF789	-0.536978	0.0329786	0.528439
Naive B	BC_vs_DCIS_NHB	FCER1G	1.56707	0.0330241	0.528439
Naive B	BC_vs_DCIS_NHB	UBE2L6	0.506272	0.033119	0.529098
Naive B	BC_vs_DCIS_NHB	TRAPPC3	0.519788	0.0332079	0.529481
Naive B	BC_vs_DCIS_NHB	SKP1	0.274031	0.0333231	0.529481
Naive B	BC_vs_DCIS_NHB	RAB1A	-0.434079	0.0333324	0.529481
Naive B	BC_vs_DCIS_NHB	ZNF235	-0.517847	0.033393	0.529481
Naive B	BC_vs_DCIS_NHB	GALNT1	-0.421259	0.0334776	0.529481
Naive B	BC_vs_DCIS_NHB	PRKCB	-0.32922	0.0336148	0.529481
Naive B	BC_vs_DCIS_NHB	LINC02234	-0.913825	0.0336712	0.529481
Naive B	BC_vs_DCIS_NHB	NOL11	0.40351	0.0337577	0.529481
Naive B	BC_vs_DCIS_NHB	PTS	-0.463069	0.0337727	0.529481
Naive B	BC_vs_DCIS_NHB	ATP1A1	0.544632	0.0337763	0.529481
Naive B	BC_vs_DCIS_NHB	LRRC40	-0.520311	0.0337911	0.529481
Naive B	BC_vs_DCIS_NHB	HHLA3	-0.879413	0.0340116	0.529481
Naive B	BC_vs_DCIS_NHB	PANX1	0.743523	0.0340499	0.529481
Naive B	BC_vs_DCIS_NHB	ANGPTL1	-0.606804	0.0340521	0.529481
Naive B	BC_vs_DCIS_NHB	TIMP1	0.992441	0.0340541	0.529481
Naive B	BC_vs_DCIS_NHB	TIGD1	0.846806	0.0341289	0.529481
Naive B	BC_vs_DCIS_NHB	SNHG3	0.618627	0.0341359	0.529481
Naive B	BC_vs_DCIS_NHB	AC010894.3	-0.560769	0.0341555	0.529481
Naive B	BC_vs_DCIS_NHB	GNB2	0.369197	0.0341653	0.529481
Naive B	BC_vs_DCIS_NHB	ECH1	0.453783	0.0344603	0.531876
Naive B	BC_vs_DCIS_NHB	METTL7A	0.425241	0.0345468	0.531876
Naive B	BC_vs_DCIS_NHB	HERC1	-0.41205	0.0347569	0.531876
Naive B	BC_vs_DCIS_NHB	ARL4C	0.648867	0.0347837	0.531876
Naive B	BC_vs_DCIS_NHB	N4BP2L2	-0.268529	0.0347912	0.531876
Naive B	BC_vs_DCIS_NHB	TUBA4A	0.487021	0.0348816	0.531876
Naive B	BC_vs_DCIS_NHB	SEC22C	0.525421	0.0349061	0.531876
Naive B	BC_vs_DCIS_NHB	EGLN2	0.419207	0.0349092	0.531876
Naive B	BC_vs_DCIS_NHB	LINC01376	0.980006	0.0350127	0.531876
Naive B	BC_vs_DCIS_NHB	RSBN1	0.361327	0.0350382	0.531876
Naive B	BC_vs_DCIS_NHB	BNIP1	-0.623858	0.0350834	0.531876
Naive B	BC_vs_DCIS_NHB	CSRNP1	0.939406	0.0350959	0.531876
Naive B	BC_vs_DCIS_NHB	TAPBP	0.307298	0.0351246	0.531876
Naive B	BC_vs_DCIS_NHB	LINC02062	0.784697	0.0351536	0.531876
Naive B	BC_vs_DCIS_NHB	C2CD5	-0.424994	0.0352926	0.531876
Naive B	BC_vs_DCIS_NHB	CD99	0.526123	0.0353097	0.531876
Naive B	BC_vs_DCIS_NHB	LIX1-AS1	-0.635173	0.035398	0.531876
Naive B	BC_vs_DCIS_NHB	AKIRIN1	0.384274	0.0354001	0.531876
Naive B	BC_vs_DCIS_NHB	UBR1	-0.405229	0.035438	0.531876
Naive B	BC_vs_DCIS_NHB	JRKL	0.84295	0.035451	0.531876
Naive B	BC_vs_DCIS_NHB	RTL8C	0.649453	0.0354548	0.531876
Naive B	BC_vs_DCIS_NHB	OAZ1	0.305939	0.0357359	0.532224
Naive B	BC_vs_DCIS_NHB	MAP3K7CL	1.10562	0.0357607	0.532224
Naive B	BC_vs_DCIS_NHB	VPS13B	-0.481425	0.0358718	0.532224
Naive B	BC_vs_DCIS_NHB	IFIT2	0.857489	0.0359005	0.532224
Naive B	BC_vs_DCIS_NHB	DDX39B	0.278408	0.0359409	0.532224
Naive B	BC_vs_DCIS_NHB	AP1S2	0.369203	0.0359793	0.532224
Naive B	BC_vs_DCIS_NHB	CCDC174	0.459971	0.0359833	0.532224
Naive B	BC_vs_DCIS_NHB	ACTG1	0.394033	0.0361148	0.532224
Naive B	BC_vs_DCIS_NHB	SMC3	-0.341487	0.0361473	0.532224
Naive B	BC_vs_DCIS_NHB	SZT2	-0.40763	0.036165	0.532224
Naive B	BC_vs_DCIS_NHB	ITCH	-0.412448	0.0362134	0.532224
Naive B	BC_vs_DCIS_NHB	C5orf17	-2.40245	0.0362989	0.532224
Naive B	BC_vs_DCIS_NHB	MTURN	0.928463	0.0363698	0.532224
Naive B	BC_vs_DCIS_NHB	MX1	0.775928	0.0363722	0.532224
Naive B	BC_vs_DCIS_NHB	XPOT	0.644385	0.0363849	0.532224
Naive B	BC_vs_DCIS_NHB	COLGALT1	-0.531672	0.0363909	0.532224
Naive B	BC_vs_DCIS_NHB	ARL16	0.597148	0.0363976	0.532224
Naive B	BC_vs_DCIS_NHB	SCAF11	-0.251354	0.0364867	0.532224
Naive B	BC_vs_DCIS_NHB	RNF123	0.73249	0.0365056	0.532224
Naive B	BC_vs_DCIS_NHB	UBALD2	0.685173	0.0368129	0.533611
Naive B	BC_vs_DCIS_NHB	RRAS2	-0.295021	0.0368359	0.533611
Naive B	BC_vs_DCIS_NHB	AKT3	-0.442131	0.0370364	0.533611
Naive B	BC_vs_DCIS_NHB	SAR1B	0.465478	0.037046	0.533611
Naive B	BC_vs_DCIS_NHB	CDCA7L	0.269161	0.037101	0.533611
Naive B	BC_vs_DCIS_NHB	IGLV3-16	3.09185	0.0371178	0.533611
Naive B	BC_vs_DCIS_NHB	DDIT4	0.976408	0.0371355	0.533611
Naive B	BC_vs_DCIS_NHB	DYNC1H1	-0.314304	0.0371357	0.533611
Naive B	BC_vs_DCIS_NHB	PHKB	-0.372627	0.0371613	0.533611
Naive B	BC_vs_DCIS_NHB	ANAPC10	0.474359	0.0371735	0.533611
Naive B	BC_vs_DCIS_NHB	BCAS4	0.371948	0.0371971	0.533611
Naive B	BC_vs_DCIS_NHB	GCFC2	0.450895	0.0372734	0.533927
Naive B	BC_vs_DCIS_NHB	ZNF385A	0.648692	0.0374156	0.534884
Naive B	BC_vs_DCIS_NHB	PPP3CC	-0.234147	0.0374952	0.534884
Naive B	BC_vs_DCIS_NHB	TMX4	0.385719	0.0375033	0.534884
Naive B	BC_vs_DCIS_NHB	ZNF429	-0.50516	0.0376041	0.535213
Naive B	BC_vs_DCIS_NHB	VDAC2	0.33334	0.0376351	0.535213
Naive B	BC_vs_DCIS_NHB	CDK2AP2	0.518173	0.0378881	0.53547
Naive B	BC_vs_DCIS_NHB	TMEM165	-0.277451	0.037898	0.53547
Naive B	BC_vs_DCIS_NHB	CTBP1-DT	0.678533	0.0379034	0.53547
Naive B	BC_vs_DCIS_NHB	XAF1	0.875775	0.037945	0.53547
Naive B	BC_vs_DCIS_NHB	YIPF6	0.539768	0.0379775	0.53547
Naive B	BC_vs_DCIS_NHB	AFF3	-0.403933	0.0380058	0.53547
Naive B	BC_vs_DCIS_NHB	FAM228B	-0.465312	0.0380341	0.53547
Naive B	BC_vs_DCIS_NHB	KAT2B	-0.434204	0.0384533	0.536414
Naive B	BC_vs_DCIS_NHB	SPIB	0.457381	0.0385493	0.536414
Naive B	BC_vs_DCIS_NHB	IGLC1	0.708682	0.0386768	0.536414
Naive B	BC_vs_DCIS_NHB	FILIP1L	-0.607231	0.0387323	0.536414
Naive B	BC_vs_DCIS_NHB	AL139807.1	-0.863746	0.0389323	0.536414
Naive B	BC_vs_DCIS_NHB	SMARCB1	0.414877	0.0390005	0.536414
Naive B	BC_vs_DCIS_NHB	HLA-C	0.539744	0.0390397	0.536414
Naive B	BC_vs_DCIS_NHB	SLC25A26	-0.398033	0.0390448	0.536414
Naive B	BC_vs_DCIS_NHB	CHD6	-0.407657	0.0390853	0.536414
Naive B	BC_vs_DCIS_NHB	TIFA	-0.637873	0.0391039	0.536414
Naive B	BC_vs_DCIS_NHB	PCED1B	-0.534569	0.0391045	0.536414
Naive B	BC_vs_DCIS_NHB	TRUB1	0.783109	0.0391335	0.536414
Naive B	BC_vs_DCIS_NHB	OSGIN2	0.664459	0.0391942	0.536414
Naive B	BC_vs_DCIS_NHB	FSD1L	-0.630042	0.0392393	0.536414
Naive B	BC_vs_DCIS_NHB	PTDSS2	0.733669	0.0393351	0.536414
Naive B	BC_vs_DCIS_NHB	STK33	-0.638106	0.0393675	0.536414
Naive B	BC_vs_DCIS_NHB	PTCRA	1.74007	0.0394095	0.536414
Naive B	BC_vs_DCIS_NHB	ARL4A	0.602695	0.0394247	0.536414
Naive B	BC_vs_DCIS_NHB	BIRC2	0.391124	0.0394369	0.536414
Naive B	BC_vs_DCIS_NHB	SIT1	0.639342	0.0394495	0.536414
Naive B	BC_vs_DCIS_NHB	CD27-AS1	-0.620147	0.0394702	0.536414
Naive B	BC_vs_DCIS_NHB	PIAS4	0.572172	0.0394959	0.536414
Naive B	BC_vs_DCIS_NHB	ZFAND5	0.436887	0.0396131	0.536414
Naive B	BC_vs_DCIS_NHB	CCSER1	-0.551753	0.0396241	0.536414
Naive B	BC_vs_DCIS_NHB	SPARC	1.4687	0.0396766	0.536414
Naive B	BC_vs_DCIS_NHB	HNRNPA0	0.371798	0.0396956	0.536414
Naive B	BC_vs_DCIS_NHB	MGST3	0.634054	0.0397059	0.536414
Naive B	BC_vs_DCIS_NHB	ACAA2	0.654278	0.0397118	0.536414
Naive B	BC_vs_DCIS_NHB	AC087286.2	-0.847075	0.0397539	0.536414
Naive B	BC_vs_DCIS_NHB	PEAK1	-0.384818	0.0398298	0.536414
Naive B	BC_vs_DCIS_NHB	ARF1	0.294203	0.0398456	0.536414
Naive B	BC_vs_DCIS_NHB	DNAJA1	0.371093	0.0398958	0.536414
Naive B	BC_vs_DCIS_NHB	TMCO3	0.576604	0.0400429	0.536414
Naive B	BC_vs_DCIS_NHB	HNRNPM	0.262736	0.040097	0.536414
Naive B	BC_vs_DCIS_NHB	BLVRB	0.656801	0.0401199	0.536414
Naive B	BC_vs_DCIS_NHB	COMMD5	0.486471	0.0401522	0.536414
Naive B	BC_vs_DCIS_NHB	AC010149.1	-0.639973	0.0401556	0.536414
Naive B	BC_vs_DCIS_NHB	MRM2	0.654136	0.0401724	0.536414
Naive B	BC_vs_DCIS_NHB	MSANTD3	-0.634819	0.0404178	0.53828
Naive B	BC_vs_DCIS_NHB	EFL1	-0.504148	0.0405986	0.53828
Naive B	BC_vs_DCIS_NHB	GSE1	0.399905	0.0406249	0.53828
Naive B	BC_vs_DCIS_NHB	LIN7C	0.570008	0.0406648	0.53828
Naive B	BC_vs_DCIS_NHB	SERINC5	-0.634186	0.0406687	0.53828
Naive B	BC_vs_DCIS_NHB	IGHG1	1.90764	0.0407291	0.53828
Naive B	BC_vs_DCIS_NHB	POLR3D	0.502462	0.0407571	0.53828
Naive B	BC_vs_DCIS_NHB	CPSF7	0.34495	0.0407589	0.53828
Naive B	BC_vs_DCIS_NHB	SRSF9	0.314085	0.0408045	0.53828
Naive B	BC_vs_DCIS_NHB	ZDHHC5	0.552063	0.0408709	0.538303
Naive B	BC_vs_DCIS_NHB	CCL5	1.22913	0.0409157	0.538303
Naive B	BC_vs_DCIS_NHB	AC022540.1	-0.852384	0.0410279	0.538375
Naive B	BC_vs_DCIS_NHB	TPM1	0.995003	0.0410305	0.538375
Naive B	BC_vs_DCIS_NHB	AC087854.1	-0.685542	0.0413264	0.541492
Naive B	BC_vs_DCIS_NHB	TDRD3	-0.463911	0.0414101	0.541492
Naive B	BC_vs_DCIS_NHB	CRK	0.406726	0.0414592	0.541492
Naive B	BC_vs_DCIS_NHB	MRPS35	0.349217	0.0414882	0.541492
Naive B	BC_vs_DCIS_NHB	GABARAPL2	0.343902	0.0416797	0.543114
Naive B	BC_vs_DCIS_NHB	DEDD	0.440962	0.0417228	0.543114
Naive B	BC_vs_DCIS_NHB	TMEM19	0.351857	0.0419195	0.544427
Naive B	BC_vs_DCIS_NHB	CFAP44	-0.596255	0.0419379	0.544427
Naive B	BC_vs_DCIS_NHB	PHF20L1	-0.362284	0.0419897	0.544427
Naive B	BC_vs_DCIS_NHB	PPM1K	0.266485	0.0422537	0.546913
Naive B	BC_vs_DCIS_NHB	FBXW2	0.564117	0.0422926	0.546913
Naive B	BC_vs_DCIS_NHB	HADHB	-0.296172	0.0423523	0.546968
Naive B	BC_vs_DCIS_NHB	SPATA20	1.29342	0.042453	0.547457
Naive B	BC_vs_DCIS_NHB	SNRPN	0.586256	0.0425015	0.547457
Naive B	BC_vs_DCIS_NHB	CCDC115	0.385336	0.0427694	0.549134
Naive B	BC_vs_DCIS_NHB	YWHAG	0.551769	0.0428302	0.549134
Naive B	BC_vs_DCIS_NHB	ZNF594	0.820027	0.0428844	0.549134
Naive B	BC_vs_DCIS_NHB	IFT22	-0.81407	0.0429957	0.549134
Naive B	BC_vs_DCIS_NHB	INTS6L	-0.471649	0.0430857	0.549134
Naive B	BC_vs_DCIS_NHB	IGHV5-10-1	5.78273	0.0431274	0.549134
Naive B	BC_vs_DCIS_NHB	FLACC1	-0.883601	0.0431642	0.549134
Naive B	BC_vs_DCIS_NHB	GYS1	0.619803	0.0431968	0.549134
Naive B	BC_vs_DCIS_NHB	BLOC1S1	0.444097	0.0432733	0.549134
Naive B	BC_vs_DCIS_NHB	LIMS2	0.781325	0.0433019	0.549134
Naive B	BC_vs_DCIS_NHB	MBTD1	-0.519841	0.0433443	0.549134
Naive B	BC_vs_DCIS_NHB	ATXN3	-0.333599	0.0434684	0.549134
Naive B	BC_vs_DCIS_NHB	CBWD5	-0.86398	0.0435409	0.549134
Naive B	BC_vs_DCIS_NHB	SORD	0.53563	0.0435776	0.549134
Naive B	BC_vs_DCIS_NHB	MTMR12	0.550875	0.0436406	0.549134
Naive B	BC_vs_DCIS_NHB	DGKQ	0.978538	0.0436479	0.549134
Naive B	BC_vs_DCIS_NHB	FANCC	-0.572293	0.0436485	0.549134
Naive B	BC_vs_DCIS_NHB	ANKAR	-0.365836	0.0437178	0.549134
Naive B	BC_vs_DCIS_NHB	IGHV3-20	-1.08972	0.0437467	0.549134
Naive B	BC_vs_DCIS_NHB	TNK2	0.417065	0.0437477	0.549134
Naive B	BC_vs_DCIS_NHB	MNAT1	-0.389896	0.0438594	0.549835
Naive B	BC_vs_DCIS_NHB	PPFIBP1	-0.703557	0.0439702	0.550523
Naive B	BC_vs_DCIS_NHB	DYM	-0.339202	0.0441936	0.552194
Naive B	BC_vs_DCIS_NHB	PRDX6	0.374686	0.0442993	0.552194
Naive B	BC_vs_DCIS_NHB	M6PR	0.297068	0.0443144	0.552194
Naive B	BC_vs_DCIS_NHB	SAE1	0.417703	0.0443885	0.552194
Naive B	BC_vs_DCIS_NHB	XRN1	-0.310682	0.0444831	0.552194
Naive B	BC_vs_DCIS_NHB	TSPYL2	0.459647	0.0444835	0.552194
Naive B	BC_vs_DCIS_NHB	RASSF1	0.378351	0.0444965	0.552194
Naive B	BC_vs_DCIS_NHB	AP2M1	0.392778	0.0446368	0.553237
Naive B	BC_vs_DCIS_NHB	PFDN2	0.44869	0.0448681	0.555173
Naive B	BC_vs_DCIS_NHB	INPP5K	0.382455	0.0449465	0.555173
Naive B	BC_vs_DCIS_NHB	LAIR1	0.502505	0.0449622	0.555173
Naive B	BC_vs_DCIS_NHB	NR3C2	-0.637074	0.0450271	0.555278
Naive B	BC_vs_DCIS_NHB	ETV3	0.6396	0.0450987	0.555465
Naive B	BC_vs_DCIS_NHB	ALG3	0.570506	0.0452219	0.555717
Naive B	BC_vs_DCIS_NHB	SELENOF	0.211516	0.0452321	0.555717
Naive B	BC_vs_DCIS_NHB	POLR1E	0.490547	0.045522	0.558095
Naive B	BC_vs_DCIS_NHB	TSG101	-0.289433	0.0455391	0.558095
Naive B	BC_vs_DCIS_NHB	IFT57	0.391017	0.0456913	0.558212
Naive B	BC_vs_DCIS_NHB	RASSF7	0.538706	0.0457301	0.558212
Naive B	BC_vs_DCIS_NHB	FBRS	-0.34006	0.0457429	0.558212
Naive B	BC_vs_DCIS_NHB	TBC1D5	-0.411099	0.0458078	0.558212
Naive B	BC_vs_DCIS_NHB	CCDC58	0.527865	0.0458363	0.558212
Naive B	BC_vs_DCIS_NHB	LSM12	0.42001	0.045889	0.558212
Naive B	BC_vs_DCIS_NHB	JUNB	0.786141	0.0460567	0.558804
Naive B	BC_vs_DCIS_NHB	TSPAN33	0.383362	0.0460732	0.558804
Naive B	BC_vs_DCIS_NHB	SFXN4	-0.633628	0.0461345	0.558804
Naive B	BC_vs_DCIS_NHB	PCBP1	0.355795	0.0462028	0.558804
Naive B	BC_vs_DCIS_NHB	CEP126	-0.535235	0.0462451	0.558804
Naive B	BC_vs_DCIS_NHB	RMDN3	0.513442	0.0463446	0.558804
Naive B	BC_vs_DCIS_NHB	MED25	0.408521	0.0463826	0.558804
Naive B	BC_vs_DCIS_NHB	HSPA8	0.451071	0.0465897	0.558804
Naive B	BC_vs_DCIS_NHB	FAF2	-0.375925	0.0466271	0.558804
Naive B	BC_vs_DCIS_NHB	TASP1	-0.346304	0.0466571	0.558804
Naive B	BC_vs_DCIS_NHB	NAA16	-0.42119	0.0466816	0.558804
Naive B	BC_vs_DCIS_NHB	IPO9	-0.344925	0.0469458	0.558804
Naive B	BC_vs_DCIS_NHB	LYPD6B	-1.11696	0.0469698	0.558804
Naive B	BC_vs_DCIS_NHB	USPL1	-0.46392	0.0469965	0.558804
Naive B	BC_vs_DCIS_NHB	CCR6	0.48118	0.0470167	0.558804
Naive B	BC_vs_DCIS_NHB	AC079305.1	1.24567	0.0470525	0.558804
Naive B	BC_vs_DCIS_NHB	DPM2	0.479528	0.0470646	0.558804
Naive B	BC_vs_DCIS_NHB	IGKV3-15	0.712721	0.047076	0.558804
Naive B	BC_vs_DCIS_NHB	SMAD7	1.55399	0.0470805	0.558804
Naive B	BC_vs_DCIS_NHB	ZNF770	0.399171	0.0471454	0.558804
Naive B	BC_vs_DCIS_NHB	SNX27	0.414418	0.0474069	0.558804
Naive B	BC_vs_DCIS_NHB	CTSS	0.22044	0.0474308	0.558804
Naive B	BC_vs_DCIS_NHB	USP15	-0.275334	0.0475432	0.558804
Naive B	BC_vs_DCIS_NHB	DNAJB2	0.507196	0.0475592	0.558804
Naive B	BC_vs_DCIS_NHB	SPCS3	0.409505	0.0475835	0.558804
Naive B	BC_vs_DCIS_NHB	UBE4B	-0.326549	0.047729	0.558804
Naive B	BC_vs_DCIS_NHB	ZCCHC3	0.584986	0.0477848	0.558804
Naive B	BC_vs_DCIS_NHB	DNAJC17	0.533914	0.0477933	0.558804
Naive B	BC_vs_DCIS_NHB	MRPL46	-0.652772	0.0478554	0.558804
Naive B	BC_vs_DCIS_NHB	CFDP1	-0.339334	0.0479265	0.558804
Naive B	BC_vs_DCIS_NHB	TOGARAM1	-0.350821	0.048028	0.558804
Naive B	BC_vs_DCIS_NHB	ELMO1	-0.368756	0.048109	0.558804
Naive B	BC_vs_DCIS_NHB	CCNT2-AS1	-0.670109	0.0481163	0.558804
Naive B	BC_vs_DCIS_NHB	CXXC5	0.448769	0.0481284	0.558804
Naive B	BC_vs_DCIS_NHB	SBF2	-0.461531	0.0481316	0.558804
Naive B	BC_vs_DCIS_NHB	LPAR6	-0.796478	0.0481487	0.558804
Naive B	BC_vs_DCIS_NHB	AGPAT2	0.528854	0.0481507	0.558804
Naive B	BC_vs_DCIS_NHB	CSK	0.388771	0.0482459	0.558804
Naive B	BC_vs_DCIS_NHB	NELFB	0.492367	0.0482597	0.558804
Naive B	BC_vs_DCIS_NHB	TNPO2	-0.544029	0.0483751	0.558804
Naive B	BC_vs_DCIS_NHB	PHRF1	0.452474	0.0483789	0.558804
Naive B	BC_vs_DCIS_NHB	LCP1	0.279468	0.0484049	0.558804
Naive B	BC_vs_DCIS_NHB	AC023424.3	-0.646349	0.0485293	0.558804
Naive B	BC_vs_DCIS_NHB	VEZF1	0.38762	0.0485928	0.558804
Naive B	BC_vs_DCIS_NHB	GPATCH8	-0.31897	0.0486621	0.558804
Naive B	BC_vs_DCIS_NHB	IDS	0.505556	0.0487407	0.558804
Naive B	BC_vs_DCIS_NHB	PNRC1	0.291218	0.0487759	0.558804
Naive B	BC_vs_DCIS_NHB	SAMD9L	0.578635	0.048782	0.558804
Naive B	BC_vs_DCIS_NHB	ODF2L	-0.315356	0.048816	0.558804
Naive B	BC_vs_DCIS_NHB	TMED7	0.532452	0.0488997	0.558804
Naive B	BC_vs_DCIS_NHB	ARMC6	0.578648	0.0490152	0.558804
Naive B	BC_vs_DCIS_NHB	FO393401.1	-0.571334	0.0490702	0.558804
Naive B	BC_vs_DCIS_NHB	UPF2	-0.285377	0.0491191	0.558804
Naive B	BC_vs_DCIS_NHB	GRB2	0.207295	0.0491857	0.558804
Naive B	BC_vs_DCIS_NHB	ILF3-DT	0.485287	0.0492803	0.558804
Naive B	BC_vs_DCIS_NHB	AGFG1	-0.361895	0.0492839	0.558804
Naive B	BC_vs_DCIS_NHB	AC022182.2	0.845948	0.0492891	0.558804
Naive B	BC_vs_DCIS_NHB	ZNF678	-0.444461	0.0493034	0.558804
Naive B	BC_vs_DCIS_NHB	DOT1L	0.556081	0.0493822	0.558804
Naive B	BC_vs_DCIS_NHB	NFS1	0.704234	0.0493848	0.558804
Naive B	BC_vs_DCIS_NHB	LINC00342	-0.426597	0.0495313	0.558804
Naive B	BC_vs_DCIS_NHB	MAP4K2	0.409997	0.0495365	0.558804
Naive B	BC_vs_DCIS_NHB	CLIC4	0.427854	0.0495911	0.558804
Naive B	BC_vs_DCIS_NHB	RFK	0.689992	0.0496405	0.558804
Naive B	BC_vs_DCIS_NHB	DCTD	0.425765	0.0496738	0.558804
Naive B	BC_vs_DCIS_NHB	RAPGEF6	-0.333501	0.0497487	0.558804
Naive B	BC_vs_DCIS_NHB	DOCK8	-0.33034	0.0497492	0.558804
Naive B	BC_vs_DCIS_NHB	EIF1B	0.475973	0.0497989	0.558804
Naive B	BC_vs_DCIS_NHB	PARP14	-0.377104	0.0499237	0.559567
Naive B	BC_vs_DCIS_NHB	TFB2M	-0.408384	0.0500594	0.560449
Naive B	BC_vs_DCIS_NHB	ZFPL1	0.506625	0.0501463	0.560783
Naive B	BC_vs_DCIS_NHB	MAPK10	-0.935338	0.0502366	0.560871
Naive B	BC_vs_DCIS_NHB	IQCG	-0.60997	0.050268	0.560871
Naive B	BC_vs_DCIS_NHB	PPP1R2	0.263588	0.0503424	0.561064
Naive B	BC_vs_DCIS_NHB	FOS	1.17334	0.0504748	0.561904
Naive B	BC_vs_DCIS_NHB	IGSF8	0.484098	0.0505377	0.561968
Naive B	BC_vs_DCIS_NHB	POLR2L	0.45028	0.0508966	0.562184
Naive B	BC_vs_DCIS_NHB	SPATA5	-0.542252	0.0509613	0.562184
Naive B	BC_vs_DCIS_NHB	AC245060.5	-0.68791	0.0512445	0.562184
Naive B	BC_vs_DCIS_NHB	TNFRSF10B	-0.440755	0.0513795	0.562184
Naive B	BC_vs_DCIS_NHB	LINC02202	0.643405	0.0514299	0.562184
Naive B	BC_vs_DCIS_NHB	DIMT1	-0.336877	0.0514799	0.562184
Naive B	BC_vs_DCIS_NHB	RSAD1	0.449473	0.0515155	0.562184
Naive B	BC_vs_DCIS_NHB	SCML4	0.441288	0.0515583	0.562184
Naive B	BC_vs_DCIS_NHB	TRMT13	-0.46585	0.0515714	0.562184
Naive B	BC_vs_DCIS_NHB	SENP7	-0.38944	0.0515818	0.562184
Naive B	BC_vs_DCIS_NHB	CNBP	0.253366	0.0516346	0.562184
Naive B	BC_vs_DCIS_NHB	INPP5D	-0.308785	0.0516366	0.562184
Naive B	BC_vs_DCIS_NHB	AGAP2	0.549124	0.0517058	0.562184
Naive B	BC_vs_DCIS_NHB	GTF2H3	0.402376	0.0517336	0.562184
Naive B	BC_vs_DCIS_NHB	CIP2A	-0.54793	0.0518204	0.562184
Naive B	BC_vs_DCIS_NHB	TMEM220	-0.574939	0.0518721	0.562184
Naive B	BC_vs_DCIS_NHB	WASHC4	-0.297346	0.0518914	0.562184
Naive B	BC_vs_DCIS_NHB	MRPL21	0.476868	0.0519599	0.562184
Naive B	BC_vs_DCIS_NHB	CRELD1	0.571496	0.0520569	0.562184
Naive B	BC_vs_DCIS_NHB	PTPRK	-0.395266	0.0520609	0.562184
Naive B	BC_vs_DCIS_NHB	TERF2	0.358284	0.0521081	0.562184
Naive B	BC_vs_DCIS_NHB	ZNF765	-0.432157	0.0521161	0.562184
Naive B	BC_vs_DCIS_NHB	POU2AF1	0.312535	0.0521419	0.562184
Naive B	BC_vs_DCIS_NHB	CAB39L	-0.84341	0.0521482	0.562184
Naive B	BC_vs_DCIS_NHB	YRDC	0.634037	0.0522273	0.562184
Naive B	BC_vs_DCIS_NHB	PLPP1	-0.452241	0.0522907	0.562184
Naive B	BC_vs_DCIS_NHB	APBB1	-0.447851	0.0522991	0.562184
Naive B	BC_vs_DCIS_NHB	GP1BB	1.4298	0.0523101	0.562184
Naive B	BC_vs_DCIS_NHB	PLEKHO1	0.361189	0.0523182	0.562184
Naive B	BC_vs_DCIS_NHB	SMIM8	-0.472619	0.0523675	0.562184
Naive B	BC_vs_DCIS_NHB	AC087239.1	0.719372	0.0523754	0.562184
Naive B	BC_vs_DCIS_NHB	JUND	0.712814	0.0523852	0.562184
Naive B	BC_vs_DCIS_NHB	PRPF4B	-0.275703	0.052451	0.562277
Naive B	BC_vs_DCIS_NHB	LONP1	0.476478	0.0526449	0.563361
Naive B	BC_vs_DCIS_NHB	NDUFAF4	-0.405366	0.0526754	0.563361
Naive B	BC_vs_DCIS_NHB	TRIM22	0.298591	0.0528142	0.563361
Naive B	BC_vs_DCIS_NHB	DGUOK	0.258008	0.0528301	0.563361
Naive B	BC_vs_DCIS_NHB	RPN1	0.323067	0.0528622	0.563361
Naive B	BC_vs_DCIS_NHB	ARMC1	0.399526	0.0530603	0.563361
Naive B	BC_vs_DCIS_NHB	CLCN6	-0.373739	0.0531047	0.563361
Naive B	BC_vs_DCIS_NHB	SUMO3	0.431653	0.053239	0.563361
Naive B	BC_vs_DCIS_NHB	TPST2	0.405083	0.0533188	0.563361
Naive B	BC_vs_DCIS_NHB	NIPAL3	0.420071	0.0533213	0.563361
Naive B	BC_vs_DCIS_NHB	AKAP13	-0.355358	0.0533917	0.563361
Naive B	BC_vs_DCIS_NHB	RGS19	0.384057	0.0534536	0.563361
Naive B	BC_vs_DCIS_NHB	NUP107	-0.297031	0.0534806	0.563361
Naive B	BC_vs_DCIS_NHB	PTPN12	0.52197	0.0535982	0.563361
Naive B	BC_vs_DCIS_NHB	LINC00265	0.766737	0.0537541	0.563361
Naive B	BC_vs_DCIS_NHB	GLUL	0.607157	0.0539653	0.563361
Naive B	BC_vs_DCIS_NHB	CHL1	-1.24512	0.0540014	0.563361
Naive B	BC_vs_DCIS_NHB	NBPF15	-0.517335	0.0540413	0.563361
Naive B	BC_vs_DCIS_NHB	SMIM30	0.602593	0.0540642	0.563361
Naive B	BC_vs_DCIS_NHB	C4orf33	0.723025	0.0540827	0.563361
Naive B	BC_vs_DCIS_NHB	ITGB1	0.685468	0.0541136	0.563361
Naive B	BC_vs_DCIS_NHB	TSIX	-0.799567	0.0541467	0.563361
Naive B	BC_vs_DCIS_NHB	EIF4A3	0.524431	0.0541916	0.563361
Naive B	BC_vs_DCIS_NHB	IFIT3	1.60523	0.0542092	0.563361
Naive B	BC_vs_DCIS_NHB	SFXN2	-0.679003	0.0542676	0.563361
Naive B	BC_vs_DCIS_NHB	RNPEPL1	0.457662	0.0542718	0.563361
Naive B	BC_vs_DCIS_NHB	SERPINB9P1	0.44468	0.0543852	0.563361
Naive B	BC_vs_DCIS_NHB	RASA4	0.56147	0.0544487	0.563361
Naive B	BC_vs_DCIS_NHB	FLCN	-0.544681	0.05446	0.563361
Naive B	BC_vs_DCIS_NHB	AC027097.2	-0.50727	0.0545207	0.563361
Naive B	BC_vs_DCIS_NHB	AC108879.1	-0.747266	0.0545257	0.563361
Naive B	BC_vs_DCIS_NHB	RNF216	-0.255928	0.0545263	0.563361
Naive B	BC_vs_DCIS_NHB	ZNF251	-0.456003	0.0545871	0.563361
Naive B	BC_vs_DCIS_NHB	GLRX	0.674213	0.0545989	0.563361
Naive B	BC_vs_DCIS_NHB	NABP2	0.61457	0.0547141	0.563361
Naive B	BC_vs_DCIS_NHB	EML5	-0.645126	0.0547291	0.563361
Naive B	BC_vs_DCIS_NHB	POLR3B	-0.665844	0.0547359	0.563361
Naive B	BC_vs_DCIS_NHB	NFKBIL1	0.571255	0.0548094	0.563361
Naive B	BC_vs_DCIS_NHB	HSPBP1	0.450534	0.0549176	0.563361
Naive B	BC_vs_DCIS_NHB	STK24	0.29923	0.0549491	0.563361
Naive B	BC_vs_DCIS_NHB	HNRNPUL1	0.297743	0.0550502	0.563361
Naive B	BC_vs_DCIS_NHB	FTX	-0.530006	0.0550562	0.563361
Naive B	BC_vs_DCIS_NHB	KCTD5	0.59412	0.0550613	0.563361
Naive B	BC_vs_DCIS_NHB	RPSA	0.425159	0.0552503	0.563361
Naive B	BC_vs_DCIS_NHB	ARFGAP1	0.585554	0.0552536	0.563361
Naive B	BC_vs_DCIS_NHB	NPLOC4	0.368008	0.0552644	0.563361
Naive B	BC_vs_DCIS_NHB	DSTN	0.467086	0.0553087	0.563361
Naive B	BC_vs_DCIS_NHB	ENAH	-0.718482	0.0553658	0.563361
Naive B	BC_vs_DCIS_NHB	TES	0.359282	0.0553848	0.563361
Naive B	BC_vs_DCIS_NHB	RPLP1	0.369489	0.0554145	0.563361
Naive B	BC_vs_DCIS_NHB	OPA1	-0.459407	0.0554783	0.563428
Naive B	BC_vs_DCIS_NHB	NR2C2	-0.411906	0.0556467	0.563623
Naive B	BC_vs_DCIS_NHB	TMEM11	-0.472138	0.0558379	0.563623
Naive B	BC_vs_DCIS_NHB	ZCCHC7	-0.359724	0.0558495	0.563623
Naive B	BC_vs_DCIS_NHB	ITSN2	-0.220219	0.0558736	0.563623
Naive B	BC_vs_DCIS_NHB	EEF1A1	0.442029	0.0558835	0.563623
Naive B	BC_vs_DCIS_NHB	CTSA	0.713325	0.0559008	0.563623
Naive B	BC_vs_DCIS_NHB	THOC2	-0.23292	0.055996	0.563623
Naive B	BC_vs_DCIS_NHB	PRRC2C	-0.223433	0.0560827	0.563623
Naive B	BC_vs_DCIS_NHB	FP671120.4	-0.931084	0.0561101	0.563623
Naive B	BC_vs_DCIS_NHB	UBE2E3	0.307064	0.0561406	0.563623
Naive B	BC_vs_DCIS_NHB	CASP1	0.644267	0.0561542	0.563623
Naive B	BC_vs_DCIS_NHB	IGHG3	1.06502	0.056199	0.563623
Naive B	BC_vs_DCIS_NHB	HNRNPL	0.283619	0.056242	0.563623
Naive B	BC_vs_DCIS_NHB	MYO1B	-0.644126	0.0564052	0.564683
Naive B	BC_vs_DCIS_NHB	MYCBP2	-0.224766	0.0567946	0.568004
Naive B	BC_vs_DCIS_NHB	FAF1	-0.381412	0.0570421	0.568588
Naive B	BC_vs_DCIS_NHB	DOP1A	-0.478942	0.0570665	0.568588
Naive B	BC_vs_DCIS_NHB	FCHSD2	-0.425687	0.0570719	0.568588
Naive B	BC_vs_DCIS_NHB	ACP5	0.631023	0.0573425	0.568588
Naive B	BC_vs_DCIS_NHB	MAT2A	-0.396131	0.0574214	0.568588
Naive B	BC_vs_DCIS_NHB	NRF1	-0.373643	0.0575013	0.568588
Naive B	BC_vs_DCIS_NHB	ST7L	0.485707	0.0575522	0.568588
Naive B	BC_vs_DCIS_NHB	FANCM	-0.495883	0.0576091	0.568588
Naive B	BC_vs_DCIS_NHB	PRKAG2	-0.384312	0.0576283	0.568588
Naive B	BC_vs_DCIS_NHB	TMEM91	0.558244	0.0578109	0.568588
Naive B	BC_vs_DCIS_NHB	DUSP2	1.29138	0.0579167	0.568588
Naive B	BC_vs_DCIS_NHB	PHF1	0.379235	0.0579539	0.568588
Naive B	BC_vs_DCIS_NHB	SLC35C2	0.321324	0.0579633	0.568588
Naive B	BC_vs_DCIS_NHB	PGGHG	0.674046	0.0581587	0.568588
Naive B	BC_vs_DCIS_NHB	AL035530.2	-0.437427	0.0581785	0.568588
Naive B	BC_vs_DCIS_NHB	CCDC86	0.645734	0.0582671	0.568588
Naive B	BC_vs_DCIS_NHB	WHRN	0.822797	0.0583353	0.568588
Naive B	BC_vs_DCIS_NHB	GOLPH3L	0.719249	0.0584782	0.568588
Naive B	BC_vs_DCIS_NHB	CHST12	0.481203	0.058485	0.568588
Naive B	BC_vs_DCIS_NHB	AL356417.1	0.727388	0.0585179	0.568588
Naive B	BC_vs_DCIS_NHB	GNE	-0.567986	0.0585882	0.568588
Naive B	BC_vs_DCIS_NHB	TRIM39	0.660424	0.0586189	0.568588
Naive B	BC_vs_DCIS_NHB	FKBP4	0.48513	0.0587653	0.568588
Naive B	BC_vs_DCIS_NHB	MOSPD2	0.802857	0.0588548	0.568588
Naive B	BC_vs_DCIS_NHB	SLC25A11	0.451237	0.058952	0.568588
Naive B	BC_vs_DCIS_NHB	PKHD1L1	-0.828797	0.0590184	0.568588
Naive B	BC_vs_DCIS_NHB	RELT	0.383038	0.0590454	0.568588
Naive B	BC_vs_DCIS_NHB	SSU72	0.296836	0.0590704	0.568588
Naive B	BC_vs_DCIS_NHB	TTLL5	-0.497067	0.0590773	0.568588
Naive B	BC_vs_DCIS_NHB	TAF10	0.390054	0.0591898	0.568588
Naive B	BC_vs_DCIS_NHB	BCL7A	0.329845	0.059203	0.568588
Naive B	BC_vs_DCIS_NHB	KCTD2	0.868143	0.0592135	0.568588
Naive B	BC_vs_DCIS_NHB	RAB35	0.552963	0.0592462	0.568588
Naive B	BC_vs_DCIS_NHB	TALDO1	0.412807	0.0592692	0.568588
Naive B	BC_vs_DCIS_NHB	PRR5	0.746951	0.0592734	0.568588
Naive B	BC_vs_DCIS_NHB	POLR2C	0.454792	0.0592982	0.568588
Naive B	BC_vs_DCIS_NHB	CD302	-0.812244	0.0593079	0.568588
Naive B	BC_vs_DCIS_NHB	SELENOK	0.503211	0.059335	0.568588
Naive B	BC_vs_DCIS_NHB	PLRG1	-0.366671	0.0593412	0.568588
Naive B	BC_vs_DCIS_NHB	BRAF	-0.439065	0.059538	0.568588
Naive B	BC_vs_DCIS_NHB	PALM2-AKAP2	-0.282739	0.0595643	0.568588
Naive B	BC_vs_DCIS_NHB	RTRAF	0.282408	0.0595962	0.568588
Naive B	BC_vs_DCIS_NHB	PCMTD2	0.442763	0.059634	0.568588
Naive B	BC_vs_DCIS_NHB	LRCH4	-0.276731	0.0596438	0.568588
Naive B	BC_vs_DCIS_NHB	TBC1D32	-0.556922	0.0597032	0.568588
Naive B	BC_vs_DCIS_NHB	ODF3B	0.75907	0.0597225	0.568588
Naive B	BC_vs_DCIS_NHB	NIPSNAP1	0.474506	0.0597511	0.568588
Naive B	BC_vs_DCIS_NHB	WRNIP1	0.312287	0.0598154	0.568588
Naive B	BC_vs_DCIS_NHB	CWC15	-0.352521	0.0598208	0.568588
Naive B	BC_vs_DCIS_NHB	MROH1	-0.475348	0.0598238	0.568588
Naive B	BC_vs_DCIS_NHB	ATP5MC3	0.366076	0.0598299	0.568588
Naive B	BC_vs_DCIS_NHB	IER2	0.876758	0.0598575	0.568588
Naive B	BC_vs_DCIS_NHB	ATXN7L3B	0.328984	0.0601794	0.569984
Naive B	BC_vs_DCIS_NHB	GUCD1	0.332043	0.0602034	0.569984
Naive B	BC_vs_DCIS_NHB	SLC25A12	-0.348975	0.0602828	0.569984
Naive B	BC_vs_DCIS_NHB	BEST1	-0.641409	0.0604573	0.569984
Naive B	BC_vs_DCIS_NHB	TMEM64	0.497357	0.0606557	0.569984
Naive B	BC_vs_DCIS_NHB	NSA2	0.358148	0.060698	0.569984
Naive B	BC_vs_DCIS_NHB	ZNF148	-0.314587	0.0607049	0.569984
Naive B	BC_vs_DCIS_NHB	PIK3R5	-0.374592	0.0607267	0.569984
Naive B	BC_vs_DCIS_NHB	CNTRL	-0.249204	0.0607443	0.569984
Naive B	BC_vs_DCIS_NHB	C7orf50	0.505525	0.0607808	0.569984
Naive B	BC_vs_DCIS_NHB	FHL1	0.727204	0.0608045	0.569984
Naive B	BC_vs_DCIS_NHB	TMEM189	0.478011	0.0608231	0.569984
Naive B	BC_vs_DCIS_NHB	NBPF19	-0.552455	0.0608663	0.569984
Naive B	BC_vs_DCIS_NHB	PSMC5	0.356583	0.0608782	0.569984
Naive B	BC_vs_DCIS_NHB	SENP6	-0.297953	0.0608873	0.569984
Naive B	BC_vs_DCIS_NHB	LINC01572	-0.610108	0.0609839	0.569984
Naive B	BC_vs_DCIS_NHB	TIMM44	-0.545592	0.0610296	0.569984
Naive B	BC_vs_DCIS_NHB	AC020916.1	1.34539	0.061047	0.569984
Naive B	BC_vs_DCIS_NHB	RAB11FIP4	-0.411493	0.0611449	0.570357
Naive B	BC_vs_DCIS_NHB	ZNF565	-0.588117	0.061235	0.570657
Naive B	BC_vs_DCIS_NHB	SUPV3L1	-0.379607	0.0613179	0.570859
Naive B	BC_vs_DCIS_NHB	CYB5R3	0.325266	0.0613818	0.570859
Naive B	BC_vs_DCIS_NHB	NFYB	0.455279	0.0614307	0.570859
Naive B	BC_vs_DCIS_NHB	ISY1	0.336577	0.0615387	0.571323
Naive B	BC_vs_DCIS_NHB	SYN3	-0.717454	0.0616942	0.572164
Naive B	BC_vs_DCIS_NHB	ANKRD42	0.581181	0.0617456	0.572164
Naive B	BC_vs_DCIS_NHB	AL162377.1	0.716779	0.0619151	0.572823
Naive B	BC_vs_DCIS_NHB	CAMKMT	-0.436845	0.0619653	0.572823
Naive B	BC_vs_DCIS_NHB	FTH1	0.498555	0.0621302	0.572823
Naive B	BC_vs_DCIS_NHB	ASB8	0.353904	0.0622266	0.572823
Naive B	BC_vs_DCIS_NHB	WBP2	0.386834	0.0623692	0.572823
Naive B	BC_vs_DCIS_NHB	TPM4	0.271907	0.0623802	0.572823
Naive B	BC_vs_DCIS_NHB	PCF11	0.26378	0.062421	0.572823
Naive B	BC_vs_DCIS_NHB	PTPN4	-0.34218	0.0624297	0.572823
Naive B	BC_vs_DCIS_NHB	OFD1	-0.260538	0.0625817	0.572823
Naive B	BC_vs_DCIS_NHB	IKBIP	-0.418803	0.0627289	0.572823
Naive B	BC_vs_DCIS_NHB	DNHD1	-0.561175	0.0627357	0.572823
Naive B	BC_vs_DCIS_NHB	CARD8-AS1	0.57071	0.0628082	0.572823
Naive B	BC_vs_DCIS_NHB	CSTB	-0.593723	0.0628253	0.572823
Naive B	BC_vs_DCIS_NHB	MBNL1	-0.356919	0.0628438	0.572823
Naive B	BC_vs_DCIS_NHB	DNM2	0.249173	0.0628865	0.572823
Naive B	BC_vs_DCIS_NHB	AC090825.1	-0.566131	0.0629022	0.572823
Naive B	BC_vs_DCIS_NHB	SLC45A3	-0.941857	0.0629275	0.572823
Naive B	BC_vs_DCIS_NHB	AC073896.2	-0.666272	0.0629608	0.572823
Naive B	BC_vs_DCIS_NHB	MOB3B	-0.417873	0.0630053	0.572823
Naive B	BC_vs_DCIS_NHB	KANTR	-0.496639	0.0630426	0.572823
Naive B	BC_vs_DCIS_NHB	IMMP2L	-0.503969	0.0631754	0.572823
Naive B	BC_vs_DCIS_NHB	VPS13A	-0.316216	0.063228	0.572823
Naive B	BC_vs_DCIS_NHB	ARID4A	-0.307525	0.0632534	0.572823
Naive B	BC_vs_DCIS_NHB	SLC18B1	-0.463074	0.0633069	0.572823
Naive B	BC_vs_DCIS_NHB	GALNT11	-0.491341	0.0634032	0.572823
Naive B	BC_vs_DCIS_NHB	CCDC93	-0.33822	0.0634203	0.572823
Naive B	BC_vs_DCIS_NHB	TRIM28	0.243695	0.0634724	0.572823
Naive B	BC_vs_DCIS_NHB	ALYREF	0.400472	0.0634904	0.572823
Naive B	BC_vs_DCIS_NHB	XIAP	0.413059	0.0635047	0.572823
Naive B	BC_vs_DCIS_NHB	CD24	0.412415	0.0636603	0.57299
Naive B	BC_vs_DCIS_NHB	PSMB4	0.347934	0.0636808	0.57299
Naive B	BC_vs_DCIS_NHB	AP003068.2	0.730081	0.0636979	0.57299
Naive B	BC_vs_DCIS_NHB	SMAD5	-0.39621	0.0638785	0.573611
Naive B	BC_vs_DCIS_NHB	NME3	0.548694	0.063929	0.573611
Naive B	BC_vs_DCIS_NHB	ZNF75A	-0.354206	0.0640408	0.573611
Naive B	BC_vs_DCIS_NHB	CREB3L2	-0.377647	0.0640979	0.573611
Naive B	BC_vs_DCIS_NHB	SPG11	-0.267073	0.064122	0.573611
Naive B	BC_vs_DCIS_NHB	UBE2M	0.476992	0.0641266	0.573611
Naive B	BC_vs_DCIS_NHB	ERBIN	-0.409619	0.064175	0.573611
Naive B	BC_vs_DCIS_NHB	SEPTIN1	0.353975	0.0645535	0.576169
Naive B	BC_vs_DCIS_NHB	MED15	0.320446	0.0645783	0.576169
Naive B	BC_vs_DCIS_NHB	DAZAP2	0.369665	0.0647296	0.576404
Naive B	BC_vs_DCIS_NHB	TPP2	-0.30163	0.0647739	0.576404
Naive B	BC_vs_DCIS_NHB	NDUFAF1	0.55228	0.0648448	0.576404
Naive B	BC_vs_DCIS_NHB	HNRNPK	0.223856	0.0649121	0.576404
Naive B	BC_vs_DCIS_NHB	FKBP1A	0.398191	0.0649358	0.576404
Naive B	BC_vs_DCIS_NHB	NBPF9	-0.574396	0.0649716	0.576404
Naive B	BC_vs_DCIS_NHB	RMDN2	0.576546	0.0650806	0.576404
Naive B	BC_vs_DCIS_NHB	AL118516.1	0.880816	0.0651313	0.576404
Naive B	BC_vs_DCIS_NHB	PKM	0.446793	0.0651317	0.576404
Naive B	BC_vs_DCIS_NHB	DOCK11	-0.39498	0.0653402	0.577674
Naive B	BC_vs_DCIS_NHB	LIMS1	0.486412	0.0654058	0.577674
Naive B	BC_vs_DCIS_NHB	GBE1	-0.428788	0.0654513	0.577674
Naive B	BC_vs_DCIS_NHB	PDSS2	-0.368964	0.065532	0.577868
Naive B	BC_vs_DCIS_NHB	LMNB1	0.556755	0.0657809	0.579544
Naive B	BC_vs_DCIS_NHB	ELAVL1	0.33892	0.0659123	0.580182
Naive B	BC_vs_DCIS_NHB	UBE2G2	0.32418	0.0661208	0.581497
Naive B	BC_vs_DCIS_NHB	IGHV2-70D	-3.18535	0.0661991	0.581665
Naive B	BC_vs_DCIS_NHB	SMURF1	-0.477813	0.0662998	0.581674
Naive B	BC_vs_DCIS_NHB	B4GALT7	0.43594	0.0663183	0.581674
Naive B	BC_vs_DCIS_NHB	AL391069.2	-0.763316	0.0664577	0.581952
Naive B	BC_vs_DCIS_NHB	DUSP22	0.391208	0.0664682	0.581952
Naive B	BC_vs_DCIS_NHB	PPP1R18	0.437843	0.066605	0.582631
Naive B	BC_vs_DCIS_NHB	ZNF585A	-0.361788	0.0668232	0.583548
Naive B	BC_vs_DCIS_NHB	PLAC8	0.285384	0.0668285	0.583548
Naive B	BC_vs_DCIS_NHB	LSM8	0.249048	0.0670095	0.584611
Naive B	BC_vs_DCIS_NHB	MCM5	0.383885	0.067108	0.584708
Naive B	BC_vs_DCIS_NHB	FAR1	-0.416129	0.067149	0.584708
Naive B	BC_vs_DCIS_NHB	GRAP	0.631294	0.067199	0.584708
Naive B	BC_vs_DCIS_NHB	STX8	-0.307218	0.0673856	0.585814
Naive B	BC_vs_DCIS_NHB	NCOA2	-0.394379	0.0674638	0.585977
Naive B	BC_vs_DCIS_NHB	KIFAP3	-0.364114	0.0676839	0.58737
Naive B	BC_vs_DCIS_NHB	OSTC	0.329126	0.0678572	0.587792
Naive B	BC_vs_DCIS_NHB	NUBP2	0.399678	0.0679055	0.587792
Naive B	BC_vs_DCIS_NHB	ATP2B1	-0.324025	0.0679287	0.587792
Naive B	BC_vs_DCIS_NHB	TMEM80	0.469097	0.0680131	0.587792
Naive B	BC_vs_DCIS_NHB	KIAA1328	-0.392571	0.0680312	0.587792
Naive B	BC_vs_DCIS_NHB	PDS5A	-0.25692	0.0682169	0.588358
Naive B	BC_vs_DCIS_NHB	RPL31	0.276898	0.0682767	0.588358
Naive B	BC_vs_DCIS_NHB	DDX17	-0.253444	0.068407	0.588358
Naive B	BC_vs_DCIS_NHB	SLC35F2	0.473439	0.0684273	0.588358
Naive B	BC_vs_DCIS_NHB	TCL6	0.624496	0.0684325	0.588358
Naive B	BC_vs_DCIS_NHB	POM121C	-0.389737	0.0684554	0.588358
Naive B	BC_vs_DCIS_NHB	CLYBL	-0.557057	0.0685609	0.58875
Naive B	BC_vs_DCIS_NHB	AC074032.1	-0.616161	0.0687731	0.589318
Naive B	BC_vs_DCIS_NHB	AP001636.3	-0.482444	0.0688351	0.589318
Naive B	BC_vs_DCIS_NHB	C16orf86	0.691487	0.0688375	0.589318
Naive B	BC_vs_DCIS_NHB	ARID5B	-0.318739	0.0689085	0.589318
Naive B	BC_vs_DCIS_NHB	ARMC5	0.585721	0.0689463	0.589318
Naive B	BC_vs_DCIS_NHB	ATP6V0A1	-0.397902	0.0690468	0.589318
Naive B	BC_vs_DCIS_NHB	ARID2	-0.438838	0.0690552	0.589318
Naive B	BC_vs_DCIS_NHB	PPWD1	-0.322965	0.0691061	0.589318
Naive B	BC_vs_DCIS_NHB	PTGES3	0.249167	0.0692081	0.589372
Naive B	BC_vs_DCIS_NHB	GAR1	-0.406869	0.0693141	0.589372
Naive B	BC_vs_DCIS_NHB	HYLS1	0.700414	0.0693573	0.589372
Naive B	BC_vs_DCIS_NHB	CYB5R1	0.420924	0.0693932	0.589372
Naive B	BC_vs_DCIS_NHB	LINC01465	1.03004	0.0694119	0.589372
Naive B	BC_vs_DCIS_NHB	MRPL42	0.319883	0.0696487	0.590873
Naive B	BC_vs_DCIS_NHB	CPNE5	0.53989	0.0697765	0.591447
Naive B	BC_vs_DCIS_NHB	THAP4	0.42415	0.0698587	0.591514
Naive B	BC_vs_DCIS_NHB	CHCHD2	0.333668	0.0699046	0.591514
Naive B	BC_vs_DCIS_NHB	DSTYK	-0.486844	0.0700011	0.591708
Naive B	BC_vs_DCIS_NHB	ZNF273	0.419126	0.0701003	0.591708
Naive B	BC_vs_DCIS_NHB	NT5C2	-0.342445	0.0701079	0.591708
Naive B	BC_vs_DCIS_NHB	H3F3A	0.250756	0.070262	0.592501
Naive B	BC_vs_DCIS_NHB	SAP30	0.742532	0.0704433	0.592916
Naive B	BC_vs_DCIS_NHB	GNB1	0.214291	0.0704531	0.592916
Naive B	BC_vs_DCIS_NHB	NFYA	-0.368124	0.0705591	0.592916
Naive B	BC_vs_DCIS_NHB	BABAM2	-0.353833	0.0705818	0.592916
Naive B	BC_vs_DCIS_NHB	MAP2	1.05607	0.0706125	0.592916
Naive B	BC_vs_DCIS_NHB	PASK	-0.91299	0.0706789	0.592967
Naive B	BC_vs_DCIS_NHB	IGKV2-30	0.842651	0.0709191	0.593636
Naive B	BC_vs_DCIS_NHB	MAP3K10	-0.529068	0.0709399	0.593636
Naive B	BC_vs_DCIS_NHB	AGO4	-0.511572	0.0710256	0.593636
Naive B	BC_vs_DCIS_NHB	NRROS	0.811134	0.0710567	0.593636
Naive B	BC_vs_DCIS_NHB	ALCAM	-0.436745	0.0710601	0.593636
Naive B	BC_vs_DCIS_NHB	ZNF845	-0.56805	0.0712944	0.594636
Naive B	BC_vs_DCIS_NHB	KDM3B	-0.309874	0.0714806	0.594636
Naive B	BC_vs_DCIS_NHB	C1orf162	0.490429	0.0715186	0.594636
Naive B	BC_vs_DCIS_NHB	NKAP	-0.323695	0.071585	0.594636
Naive B	BC_vs_DCIS_NHB	ZC3H3	0.464329	0.0717343	0.594636
Naive B	BC_vs_DCIS_NHB	RPLP2	0.318188	0.071743	0.594636
Naive B	BC_vs_DCIS_NHB	RBM4B	-0.488056	0.0717506	0.594636
Naive B	BC_vs_DCIS_NHB	RGPD2	-1.83596	0.0717554	0.594636
Naive B	BC_vs_DCIS_NHB	ERC1	-0.351039	0.0717682	0.594636
Naive B	BC_vs_DCIS_NHB	SNHG14	-0.417215	0.0718384	0.594636
Naive B	BC_vs_DCIS_NHB	EIF3H	0.298893	0.0719065	0.594636
Naive B	BC_vs_DCIS_NHB	PAIP2	0.224722	0.0719379	0.594636
Naive B	BC_vs_DCIS_NHB	ADAMTS6	-0.529823	0.0720161	0.594636
Naive B	BC_vs_DCIS_NHB	GPSM3	0.323586	0.0720679	0.594636
Naive B	BC_vs_DCIS_NHB	CDKL5	-0.528641	0.0720863	0.594636
Naive B	BC_vs_DCIS_NHB	AGBL3	-0.561157	0.0722528	0.595108
Naive B	BC_vs_DCIS_NHB	ATP6V0D1	0.358127	0.0722644	0.595108
Naive B	BC_vs_DCIS_NHB	SESTD1	-0.38839	0.0724988	0.596131
Naive B	BC_vs_DCIS_NHB	FGD2	-0.305686	0.072548	0.596131
Naive B	BC_vs_DCIS_NHB	ANKRD36	-0.357797	0.0726326	0.596131
Naive B	BC_vs_DCIS_NHB	SLC44A2	0.229456	0.0726444	0.596131
Naive B	BC_vs_DCIS_NHB	PRR13	0.342292	0.0726915	0.596131
Naive B	BC_vs_DCIS_NHB	SNAP29	0.352616	0.0729744	0.596268
Naive B	BC_vs_DCIS_NHB	TUT4	-0.315391	0.0729992	0.596268
Naive B	BC_vs_DCIS_NHB	BSG	0.302613	0.0731346	0.596268
Naive B	BC_vs_DCIS_NHB	ZDHHC12	0.397176	0.0731683	0.596268
Naive B	BC_vs_DCIS_NHB	TNS3	-0.724616	0.0731845	0.596268
Naive B	BC_vs_DCIS_NHB	CCT8	0.307006	0.0732142	0.596268
Naive B	BC_vs_DCIS_NHB	AXIN1	0.369545	0.0732617	0.596268
Naive B	BC_vs_DCIS_NHB	RBPJ	-0.295583	0.0733001	0.596268
Naive B	BC_vs_DCIS_NHB	TATDN3	-0.359062	0.0733008	0.596268
Naive B	BC_vs_DCIS_NHB	IL2RG	0.311111	0.0734996	0.596268
Naive B	BC_vs_DCIS_NHB	NEMP2	0.630799	0.0735465	0.596268
Naive B	BC_vs_DCIS_NHB	HNRNPUL2	0.248961	0.0736361	0.596268
Naive B	BC_vs_DCIS_NHB	FLNA	0.32421	0.0737007	0.596268
Naive B	BC_vs_DCIS_NHB	BACH2	-0.488891	0.0738105	0.596268
Naive B	BC_vs_DCIS_NHB	PHIP	-0.224806	0.0738165	0.596268
Naive B	BC_vs_DCIS_NHB	USP20	-0.380566	0.0738485	0.596268
Naive B	BC_vs_DCIS_NHB	SLC50A1	0.289559	0.0739008	0.596268
Naive B	BC_vs_DCIS_NHB	UFM1	0.259223	0.0739396	0.596268
Naive B	BC_vs_DCIS_NHB	DCXR	0.635772	0.0739422	0.596268
Naive B	BC_vs_DCIS_NHB	LINC01374	-0.724938	0.0740064	0.596268
Naive B	BC_vs_DCIS_NHB	CNOT9	0.387202	0.074037	0.596268
Naive B	BC_vs_DCIS_NHB	SLC35E1	0.437978	0.0740412	0.596268
Naive B	BC_vs_DCIS_NHB	LYRM1	0.401061	0.0742711	0.59722
Naive B	BC_vs_DCIS_NHB	JMJD6	0.599936	0.0742864	0.59722
Naive B	BC_vs_DCIS_NHB	CEP19	0.909345	0.0743415	0.59722
Naive B	BC_vs_DCIS_NHB	ATG9A	0.598189	0.0745426	0.597921
Naive B	BC_vs_DCIS_NHB	TBC1D22A	-0.31435	0.0745502	0.597921
Naive B	BC_vs_DCIS_NHB	PIM3	0.49609	0.074924	0.600338
Naive B	BC_vs_DCIS_NHB	PSMC6	-0.264676	0.0750249	0.600338
Naive B	BC_vs_DCIS_NHB	DUSP1	0.772291	0.0750346	0.600338
Naive B	BC_vs_DCIS_NHB	JKAMP	-0.400901	0.0753099	0.602051
Naive B	BC_vs_DCIS_NHB	ANP32B	0.266933	0.0755337	0.60335
Naive B	BC_vs_DCIS_NHB	MAF1	0.290326	0.0756025	0.60341
Naive B	BC_vs_DCIS_NHB	TNF	1.08508	0.0756645	0.603415
Naive B	BC_vs_DCIS_NHB	FMR1	0.334823	0.0758054	0.603432
Naive B	BC_vs_DCIS_NHB	AL137789.1	-0.834121	0.0758293	0.603432
Naive B	BC_vs_DCIS_NHB	TXNL4B	0.466097	0.0759112	0.603432
Naive B	BC_vs_DCIS_NHB	TTC37	-0.322547	0.0759119	0.603432
Naive B	BC_vs_DCIS_NHB	AL138963.4	1.0277	0.0761092	0.604261
Naive B	BC_vs_DCIS_NHB	ZNHIT6	0.33817	0.0763062	0.604261
Naive B	BC_vs_DCIS_NHB	U2SURP	-0.236611	0.0763428	0.604261
Naive B	BC_vs_DCIS_NHB	MFSD4B	-0.473388	0.0764535	0.604261
Naive B	BC_vs_DCIS_NHB	LMBRD1	-0.221597	0.076541	0.604261
Naive B	BC_vs_DCIS_NHB	TMEM71	-0.630475	0.0765437	0.604261
Naive B	BC_vs_DCIS_NHB	PPP1CC	0.230699	0.076565	0.604261
Naive B	BC_vs_DCIS_NHB	KDM5B	-0.366201	0.0765663	0.604261
Naive B	BC_vs_DCIS_NHB	ZNF296	0.4345	0.0765688	0.604261
Naive B	BC_vs_DCIS_NHB	ZNF608	0.640696	0.076859	0.606065
Naive B	BC_vs_DCIS_NHB	MANEA	0.731315	0.0770551	0.606998
Naive B	BC_vs_DCIS_NHB	AC009690.2	-0.593534	0.0771073	0.606998
Naive B	BC_vs_DCIS_NHB	PTK2B	-0.245519	0.0772352	0.606998
Naive B	BC_vs_DCIS_NHB	PPP1R10	0.454898	0.0774955	0.606998
Naive B	BC_vs_DCIS_NHB	NT5DC3	-0.847621	0.0775166	0.606998
Naive B	BC_vs_DCIS_NHB	IGHV3-53	0.949066	0.0775291	0.606998
Naive B	BC_vs_DCIS_NHB	TMEM230	0.316328	0.077568	0.606998
Naive B	BC_vs_DCIS_NHB	ITFG1	-0.296438	0.0776973	0.606998
Naive B	BC_vs_DCIS_NHB	RPS6KA2	-0.690993	0.0777403	0.606998
Naive B	BC_vs_DCIS_NHB	ITPR2	-0.405186	0.0777764	0.606998
Naive B	BC_vs_DCIS_NHB	CUL3	-0.283863	0.0778507	0.606998
Naive B	BC_vs_DCIS_NHB	CHRAC1	0.385169	0.0778771	0.606998
Naive B	BC_vs_DCIS_NHB	APC	-0.376455	0.077885	0.606998
Naive B	BC_vs_DCIS_NHB	GRK6	0.340236	0.0779459	0.606998
Naive B	BC_vs_DCIS_NHB	COPS9	0.386578	0.0780568	0.606998
Naive B	BC_vs_DCIS_NHB	VPS11	-0.40646	0.0781025	0.606998
Naive B	BC_vs_DCIS_NHB	IGKV5-2	-1.38025	0.0783059	0.606998
Naive B	BC_vs_DCIS_NHB	PKNOX1	0.507748	0.0783527	0.606998
Naive B	BC_vs_DCIS_NHB	SLAIN1	0.564587	0.0784492	0.606998
Naive B	BC_vs_DCIS_NHB	MVD	-0.407245	0.078462	0.606998
Naive B	BC_vs_DCIS_NHB	DOK2	0.892064	0.0784884	0.606998
Naive B	BC_vs_DCIS_NHB	VMAC	0.590718	0.0785567	0.606998
Naive B	BC_vs_DCIS_NHB	LY86-AS1	-0.56472	0.078572	0.606998
Naive B	BC_vs_DCIS_NHB	TAZ	-0.314864	0.0786056	0.606998
Naive B	BC_vs_DCIS_NHB	UTP20	-0.417346	0.0787052	0.606998
Naive B	BC_vs_DCIS_NHB	THAP1	-0.383581	0.0788154	0.606998
Naive B	BC_vs_DCIS_NHB	CBLB	-0.570571	0.0789161	0.606998
Naive B	BC_vs_DCIS_NHB	EPHB6	0.630866	0.0789855	0.606998
Naive B	BC_vs_DCIS_NHB	RPS18	-0.331883	0.0791041	0.606998
Naive B	BC_vs_DCIS_NHB	MTF2	-0.26425	0.0791311	0.606998
Naive B	BC_vs_DCIS_NHB	ODC1	0.370024	0.0791657	0.606998
Naive B	BC_vs_DCIS_NHB	NUDT21	0.260639	0.0791873	0.606998
Naive B	BC_vs_DCIS_NHB	STXBP2	0.393734	0.0792164	0.606998
Naive B	BC_vs_DCIS_NHB	TRIM26	0.356378	0.0792353	0.606998
Naive B	BC_vs_DCIS_NHB	AKAP8	0.390656	0.0792358	0.606998
Naive B	BC_vs_DCIS_NHB	IQGAP1	0.220314	0.0792432	0.606998
Naive B	BC_vs_DCIS_NHB	ATG16L2	-0.268061	0.0793208	0.606998
Naive B	BC_vs_DCIS_NHB	ZBTB20	-0.412551	0.0793211	0.606998
Naive B	BC_vs_DCIS_NHB	KAT8	0.268295	0.0794894	0.607807
Naive B	BC_vs_DCIS_NHB	ZNF426	-0.430728	0.0795999	0.607807
Naive B	BC_vs_DCIS_NHB	RBM12	0.541982	0.0796749	0.607807
Naive B	BC_vs_DCIS_NHB	SDF2L1	0.497709	0.0797181	0.607807
Naive B	BC_vs_DCIS_NHB	SUPT3H	-0.448597	0.0797584	0.607807
Naive B	BC_vs_DCIS_NHB	MYL6	0.293777	0.0798245	0.607807
Naive B	BC_vs_DCIS_NHB	MEF2C-AS2	-0.695793	0.0798592	0.607807
Naive B	BC_vs_DCIS_NHB	FES	0.829877	0.0801809	0.60896
Naive B	BC_vs_DCIS_NHB	CEP44	0.468503	0.0801871	0.60896
Naive B	BC_vs_DCIS_NHB	SP100	-0.186264	0.08021	0.60896
Naive B	BC_vs_DCIS_NHB	PRKDC	-0.243344	0.0802582	0.60896
Naive B	BC_vs_DCIS_NHB	PRKAR1A	0.402228	0.080342	0.609126
Naive B	BC_vs_DCIS_NHB	NCF1	0.308803	0.0805616	0.609867
Naive B	BC_vs_DCIS_NHB	TOM1L2	-0.533849	0.0805637	0.609867
Naive B	BC_vs_DCIS_NHB	DUSP6	0.717476	0.0807357	0.610452
Naive B	BC_vs_DCIS_NHB	RPAP1	-0.470182	0.0808149	0.610452
Naive B	BC_vs_DCIS_NHB	USP21	-0.508472	0.080827	0.610452
Naive B	BC_vs_DCIS_NHB	MT-ND6	-0.427994	0.0814675	0.614441
Naive B	BC_vs_DCIS_NHB	ZNF181	0.670064	0.0815622	0.614441
Naive B	BC_vs_DCIS_NHB	NPM1	0.280599	0.0816292	0.614441
Naive B	BC_vs_DCIS_NHB	RIC1	-0.324099	0.0817396	0.614441
Naive B	BC_vs_DCIS_NHB	RAB5B	0.350914	0.0818038	0.614441
Naive B	BC_vs_DCIS_NHB	SLC25A17	0.488495	0.0818154	0.614441
Naive B	BC_vs_DCIS_NHB	SMIM4	-0.385537	0.0818849	0.614441
Naive B	BC_vs_DCIS_NHB	TUBA1A	0.501497	0.0819047	0.614441
Naive B	BC_vs_DCIS_NHB	COA5	0.35156	0.0819171	0.614441
Naive B	BC_vs_DCIS_NHB	ZNF431	-0.296926	0.0822504	0.615957
Naive B	BC_vs_DCIS_NHB	ZNF567	0.385659	0.0822917	0.615957
Naive B	BC_vs_DCIS_NHB	C17orf75	0.51675	0.0824094	0.615957
Naive B	BC_vs_DCIS_NHB	GOLGA8A	-0.849215	0.0825267	0.615957
Naive B	BC_vs_DCIS_NHB	PPDPF	0.53542	0.0826262	0.615957
Naive B	BC_vs_DCIS_NHB	ZBTB33	0.536829	0.0826606	0.615957
Naive B	BC_vs_DCIS_NHB	AP000787.1	-0.657919	0.0826969	0.615957
Naive B	BC_vs_DCIS_NHB	CALM1	0.259777	0.0827112	0.615957
Naive B	BC_vs_DCIS_NHB	LENG8	-0.232922	0.0827401	0.615957
Naive B	BC_vs_DCIS_NHB	C7orf26	0.359009	0.0827452	0.615957
Naive B	BC_vs_DCIS_NHB	ABCE1	0.261022	0.0828098	0.615972
Naive B	BC_vs_DCIS_NHB	CNOT11	0.33239	0.0828742	0.615986
Naive B	BC_vs_DCIS_NHB	SCAF1	0.421592	0.0829819	0.616321
Naive B	BC_vs_DCIS_NHB	KLHL42	-0.442581	0.0832094	0.617544
Naive B	BC_vs_DCIS_NHB	R3HCC1	0.468308	0.0834125	0.618585
Naive B	BC_vs_DCIS_NHB	SELPLG	0.584623	0.0835323	0.61874
Naive B	BC_vs_DCIS_NHB	EEF1AKMT1	0.736932	0.0835592	0.61874
Naive B	BC_vs_DCIS_NHB	AKIRIN2	0.284656	0.083636	0.618844
Naive B	BC_vs_DCIS_NHB	GTF3C2	-0.345087	0.0837891	0.619069
Naive B	BC_vs_DCIS_NHB	ACBD5	-0.39556	0.0838471	0.619069
Naive B	BC_vs_DCIS_NHB	AC078785.1	-0.56388	0.0838977	0.619069
Naive B	BC_vs_DCIS_NHB	SMIM13	0.648707	0.0839519	0.619069
Naive B	BC_vs_DCIS_NHB	ARHGEF7	-0.368296	0.083981	0.619069
Naive B	BC_vs_DCIS_NHB	RRAGA	0.305491	0.0841217	0.61933
Naive B	BC_vs_DCIS_NHB	LDHA	0.309521	0.0841423	0.61933
Naive B	BC_vs_DCIS_NHB	CEP350	-0.294416	0.0843408	0.620171
Naive B	BC_vs_DCIS_NHB	CDK19	-0.405851	0.0843881	0.620171
Naive B	BC_vs_DCIS_NHB	FUCA2	0.772655	0.0844764	0.620171
Naive B	BC_vs_DCIS_NHB	ADAM28	-0.329715	0.0845226	0.620171
Naive B	BC_vs_DCIS_NHB	CAPZB	0.225197	0.0845717	0.620171
Naive B	BC_vs_DCIS_NHB	ZNF184	0.625025	0.0846409	0.620216
Naive B	BC_vs_DCIS_NHB	BRD4	0.247236	0.0848427	0.621104
Naive B	BC_vs_DCIS_NHB	LINC01578	0.336767	0.0848882	0.621104
Naive B	BC_vs_DCIS_NHB	ZRANB3	-0.389332	0.0850038	0.621288
Naive B	BC_vs_DCIS_NHB	SUPT7L	-0.329575	0.0850396	0.621288
Naive B	BC_vs_DCIS_NHB	YWHAZ	0.26895	0.0851878	0.621849
Naive B	BC_vs_DCIS_NHB	AL360091.3	-0.679664	0.0852766	0.621849
Naive B	BC_vs_DCIS_NHB	NUTF2	0.341307	0.085306	0.621849
Naive B	BC_vs_DCIS_NHB	UQCRH	0.415024	0.0855286	0.622426
Naive B	BC_vs_DCIS_NHB	AC067852.2	0.603987	0.0855604	0.622426
Naive B	BC_vs_DCIS_NHB	AC092757.2	-0.96847	0.0855748	0.622426
Naive B	BC_vs_DCIS_NHB	PCNX1	-0.359544	0.0856667	0.622606
Naive B	BC_vs_DCIS_NHB	PRICKLE1	0.562538	0.0857261	0.622606
Naive B	BC_vs_DCIS_NHB	GPATCH2	-0.413399	0.0857901	0.622611
Naive B	BC_vs_DCIS_NHB	PCNA	-0.48525	0.0859556	0.623352
Naive B	BC_vs_DCIS_NHB	KDM4C	-0.307392	0.0860763	0.623604
Naive B	BC_vs_DCIS_NHB	KLF2	0.435978	0.086117	0.623604
Naive B	BC_vs_DCIS_NHB	SNHG29	0.436194	0.0863251	0.623748
Naive B	BC_vs_DCIS_NHB	XRN2	0.2306	0.0863743	0.623748
Naive B	BC_vs_DCIS_NHB	C8orf76	-0.365396	0.0863975	0.623748
Naive B	BC_vs_DCIS_NHB	GPR89B	-0.526493	0.0864637	0.623748
Naive B	BC_vs_DCIS_NHB	FAAP20	0.396054	0.0865798	0.623748
Naive B	BC_vs_DCIS_NHB	DCP2	0.288711	0.0865971	0.623748
Naive B	BC_vs_DCIS_NHB	HMGN2	0.342349	0.0866901	0.623748
Naive B	BC_vs_DCIS_NHB	SLC35F1	1.78308	0.0867052	0.623748
Naive B	BC_vs_DCIS_NHB	HIST1H2AC	0.438604	0.086919	0.623748
Naive B	BC_vs_DCIS_NHB	PBRM1	-0.218779	0.0871465	0.623748
Naive B	BC_vs_DCIS_NHB	PARP16	0.424111	0.0871488	0.623748
Naive B	BC_vs_DCIS_NHB	P2RX5	0.350719	0.0872676	0.623748
Naive B	BC_vs_DCIS_NHB	LINC00494	-0.598842	0.0873026	0.623748
Naive B	BC_vs_DCIS_NHB	SUN2	0.273172	0.0873177	0.623748
Naive B	BC_vs_DCIS_NHB	MED23	-0.335432	0.0873893	0.623748
Naive B	BC_vs_DCIS_NHB	PPP3CA	-0.347539	0.0874419	0.623748
Naive B	BC_vs_DCIS_NHB	AKT1	0.397067	0.0874923	0.623748
Naive B	BC_vs_DCIS_NHB	CDK5RAP1	-0.34198	0.0875272	0.623748
Naive B	BC_vs_DCIS_NHB	SNRPA1	-0.269594	0.0876007	0.623748
Naive B	BC_vs_DCIS_NHB	PNMA1	0.741392	0.0876464	0.623748
Naive B	BC_vs_DCIS_NHB	KLF6	0.630442	0.0877234	0.623748
Naive B	BC_vs_DCIS_NHB	NSMF	0.475788	0.0877327	0.623748
Naive B	BC_vs_DCIS_NHB	NDUFAF2	-0.356745	0.0877442	0.623748
Naive B	BC_vs_DCIS_NHB	STMP1	0.357223	0.0878248	0.623748
Naive B	BC_vs_DCIS_NHB	ARCN1	0.272848	0.0878275	0.623748
Naive B	BC_vs_DCIS_NHB	BCL2L12	-0.476851	0.0878285	0.623748
Naive B	BC_vs_DCIS_NHB	WDR35	-0.396281	0.0879068	0.623748
Naive B	BC_vs_DCIS_NHB	LRBA	-0.415739	0.0879116	0.623748
Naive B	BC_vs_DCIS_NHB	RING1	0.365413	0.0880955	0.624182
Naive B	BC_vs_DCIS_NHB	2026-03-02	0.581917	0.0881514	0.624182
Naive B	BC_vs_DCIS_NHB	DGKZ	0.315342	0.0881957	0.624182
Naive B	BC_vs_DCIS_NHB	EIF3L	0.321111	0.0882266	0.624182
Naive B	BC_vs_DCIS_NHB	DENND1A	-0.459665	0.0883083	0.624312
Naive B	BC_vs_DCIS_NHB	ISG15	0.697948	0.0884639	0.624963
Naive B	BC_vs_DCIS_NHB	ZRANB2	-0.224969	0.0887979	0.625049
Naive B	BC_vs_DCIS_NHB	WDR55	-0.467096	0.088806	0.625049
Naive B	BC_vs_DCIS_NHB	ORC5	-0.431686	0.0888392	0.625049
Naive B	BC_vs_DCIS_NHB	WDR61	-0.309659	0.0889219	0.625049
Naive B	BC_vs_DCIS_NHB	MON2	-0.318207	0.0889731	0.625049
Naive B	BC_vs_DCIS_NHB	TRAF3IP3	-0.331977	0.0890724	0.625049
Naive B	BC_vs_DCIS_NHB	ZCRB1	-0.362046	0.0891824	0.625049
Naive B	BC_vs_DCIS_NHB	ZNF207	-0.222417	0.089279	0.625049
Naive B	BC_vs_DCIS_NHB	SHISA5	0.315524	0.089339	0.625049
Naive B	BC_vs_DCIS_NHB	SNAP47	0.419467	0.0894341	0.625049
Naive B	BC_vs_DCIS_NHB	GNPTG	0.306312	0.0894439	0.625049
Naive B	BC_vs_DCIS_NHB	NUDT7	0.719247	0.0894513	0.625049
Naive B	BC_vs_DCIS_NHB	RPTOR	-0.326772	0.0896225	0.625049
Naive B	BC_vs_DCIS_NHB	SLC35A2	0.693978	0.0896243	0.625049
Naive B	BC_vs_DCIS_NHB	ARL15	-0.522516	0.0896835	0.625049
Naive B	BC_vs_DCIS_NHB	LYSMD3	0.453489	0.089806	0.625049
Naive B	BC_vs_DCIS_NHB	ME2	-0.298663	0.0898242	0.625049
Naive B	BC_vs_DCIS_NHB	ADRM1	0.344046	0.0898403	0.625049
Naive B	BC_vs_DCIS_NHB	YWHAE	-0.272748	0.0899842	0.625049
Naive B	BC_vs_DCIS_NHB	AP2B1	-0.252021	0.0899891	0.625049
Naive B	BC_vs_DCIS_NHB	MACF1	-0.312661	0.0899904	0.625049
Naive B	BC_vs_DCIS_NHB	DDX41	0.464033	0.090028	0.625049
Naive B	BC_vs_DCIS_NHB	IPPK	-0.473786	0.0901791	0.625049
Naive B	BC_vs_DCIS_NHB	DENND4B	0.314613	0.0902199	0.625049
Naive B	BC_vs_DCIS_NHB	PPP1R37	-0.554451	0.0902396	0.625049
Naive B	BC_vs_DCIS_NHB	ZNF780B	-0.433895	0.0902515	0.625049
Naive B	BC_vs_DCIS_NHB	ATF4	0.32618	0.0903	0.625049
Naive B	BC_vs_DCIS_NHB	EEF1D	0.40803	0.0904533	0.625049
Naive B	BC_vs_DCIS_NHB	ZNF528	-0.633916	0.0904985	0.625049
Naive B	BC_vs_DCIS_NHB	S100A11	0.751552	0.0905185	0.625049
Naive B	BC_vs_DCIS_NHB	RPL36A	0.324595	0.0905292	0.625049
Naive B	BC_vs_DCIS_NHB	GPSM2	-0.586567	0.0905678	0.625049
Naive B	BC_vs_DCIS_NHB	SCAMP4	0.385407	0.0906194	0.625049
Naive B	BC_vs_DCIS_NHB	PSMD3	0.379881	0.0906356	0.625049
Naive B	BC_vs_DCIS_NHB	H2AFJ	0.506364	0.0907589	0.625259
Naive B	BC_vs_DCIS_NHB	FAM120B	-0.254517	0.0907931	0.625259
Naive B	BC_vs_DCIS_NHB	PDIA3	0.199124	0.0908842	0.625429
Naive B	BC_vs_DCIS_NHB	CDKAL1	-0.394841	0.090945	0.625429
Naive B	BC_vs_DCIS_NHB	TMEM185B	0.4721	0.0911059	0.626099
Naive B	BC_vs_DCIS_NHB	ACAA1	0.373373	0.0913728	0.627407
Naive B	BC_vs_DCIS_NHB	RGS18	1.08367	0.0914238	0.627407
Naive B	BC_vs_DCIS_NHB	AC107223.1	0.842442	0.0916299	0.627998
Naive B	BC_vs_DCIS_NHB	RAB5C	0.261861	0.0916375	0.627998
Naive B	BC_vs_DCIS_NHB	NIPA2	0.300839	0.0917027	0.628007
Naive B	BC_vs_DCIS_NHB	EIF2B4	-0.460167	0.0919831	0.629051
Naive B	BC_vs_DCIS_NHB	HMGA1P4	0.407789	0.0919946	0.629051
Naive B	BC_vs_DCIS_NHB	ZBTB25	0.302127	0.0920469	0.629051
Naive B	BC_vs_DCIS_NHB	NIFK-AS1	-0.51672	0.0921945	0.629623
Naive B	BC_vs_DCIS_NHB	GOLGA1	-0.358738	0.0925501	0.630764
Naive B	BC_vs_DCIS_NHB	IGHV4-4	2.18259	0.0925757	0.630764
Naive B	BC_vs_DCIS_NHB	RIMKLB	0.487878	0.092582	0.630764
Naive B	BC_vs_DCIS_NHB	CERK	0.478092	0.092618	0.630764
Naive B	BC_vs_DCIS_NHB	TFDP2	-0.270552	0.0929335	0.632342
Naive B	BC_vs_DCIS_NHB	NFAT5	-0.441869	0.0929783	0.632342
Naive B	BC_vs_DCIS_NHB	ZNF805	0.593022	0.093272	0.633387
Naive B	BC_vs_DCIS_NHB	ARHGAP1	0.340645	0.093418	0.633387
Naive B	BC_vs_DCIS_NHB	CEP57L1	0.679725	0.0934705	0.633387
Naive B	BC_vs_DCIS_NHB	APTX	-0.302823	0.0935171	0.633387
Naive B	BC_vs_DCIS_NHB	CARD16	0.426331	0.0935516	0.633387
Naive B	BC_vs_DCIS_NHB	EXOC6B	-0.418176	0.0936055	0.633387
Naive B	BC_vs_DCIS_NHB	C1orf112	-0.519147	0.0936123	0.633387
Naive B	BC_vs_DCIS_NHB	VWA8	-0.391305	0.0936924	0.633387
Naive B	BC_vs_DCIS_NHB	ZNF532	-0.553196	0.0937274	0.633387
Naive B	BC_vs_DCIS_NHB	PSAP	0.281219	0.0938022	0.633387
Naive B	BC_vs_DCIS_NHB	ADIPOR1	0.334518	0.0938399	0.633387
Naive B	BC_vs_DCIS_NHB	C1GALT1C1	0.595208	0.0940135	0.634124
Naive B	BC_vs_DCIS_NHB	HECTD4	-0.309284	0.0941684	0.634733
Naive B	BC_vs_DCIS_NHB	CTU2	0.61269	0.0943214	0.635094
Naive B	BC_vs_DCIS_NHB	SNHG26	0.71183	0.0943509	0.635094
Naive B	BC_vs_DCIS_NHB	TTC28-AS1	0.434386	0.0946101	0.635939
Naive B	BC_vs_DCIS_NHB	LAMP1	0.221612	0.0946256	0.635939
Naive B	BC_vs_DCIS_NHB	ZNF664	0.355311	0.0948047	0.635939
Naive B	BC_vs_DCIS_NHB	HMGN1	0.296361	0.0948292	0.635939
Naive B	BC_vs_DCIS_NHB	PTPRO	0.485769	0.0948534	0.635939
Naive B	BC_vs_DCIS_NHB	MGAT2	0.43457	0.0948642	0.635939
Naive B	BC_vs_DCIS_NHB	ZNF292	-0.309719	0.0951109	0.63651
Naive B	BC_vs_DCIS_NHB	RASA2	-0.26101	0.0951548	0.63651
Naive B	BC_vs_DCIS_NHB	TMEM254	-0.462067	0.0952496	0.63651
Naive B	BC_vs_DCIS_NHB	C15orf61	0.448464	0.0952679	0.63651
Naive B	BC_vs_DCIS_NHB	TMEM60	0.568623	0.0953362	0.63651
Naive B	BC_vs_DCIS_NHB	FARP2	-0.339687	0.0953375	0.63651
Naive B	BC_vs_DCIS_NHB	CAPN2	0.544001	0.0954909	0.636604
Naive B	BC_vs_DCIS_NHB	MYBL1	1.0317	0.0955027	0.636604
Naive B	BC_vs_DCIS_NHB	ZMYM2	-0.249355	0.0955455	0.636604
Naive B	BC_vs_DCIS_NHB	NAA38	0.359295	0.0957203	0.637336
Naive B	BC_vs_DCIS_NHB	TMEM62	-0.314527	0.0960617	0.639177
Naive B	BC_vs_DCIS_NHB	SSH1	-0.537318	0.096159	0.639393
Naive B	BC_vs_DCIS_NHB	ATG101	0.414457	0.0962332	0.639454
Naive B	BC_vs_DCIS_NHB	ACCS	0.705162	0.0963011	0.639473
Naive B	BC_vs_DCIS_NHB	UBLCP1	0.296357	0.096555	0.639512
Naive B	BC_vs_DCIS_NHB	CHMP4B	0.297797	0.0965677	0.639512
Naive B	BC_vs_DCIS_NHB	NKTR	-0.265984	0.096599	0.639512
Naive B	BC_vs_DCIS_NHB	SPDL1	0.689695	0.0966704	0.639512
Naive B	BC_vs_DCIS_NHB	KMT2E-AS1	0.516997	0.0967117	0.639512
Naive B	BC_vs_DCIS_NHB	EAF1	0.648683	0.0968696	0.639512
Naive B	BC_vs_DCIS_NHB	SPINT1	0.622934	0.0969443	0.639512
Naive B	BC_vs_DCIS_NHB	PLA2G4C	-0.928351	0.0969596	0.639512
Naive B	BC_vs_DCIS_NHB	ATRIP	0.447173	0.0970202	0.639512
Naive B	BC_vs_DCIS_NHB	HNRNPDL	0.256811	0.097124	0.639512
Naive B	BC_vs_DCIS_NHB	IGLV3-25	-0.74528	0.0971742	0.639512
Naive B	BC_vs_DCIS_NHB	TMTC2	-0.675811	0.0972145	0.639512
Naive B	BC_vs_DCIS_NHB	MTF1	0.449566	0.0972224	0.639512
Naive B	BC_vs_DCIS_NHB	MGMT	-0.268371	0.0973486	0.639512
Naive B	BC_vs_DCIS_NHB	HECTD1	-0.245423	0.097388	0.639512
Naive B	BC_vs_DCIS_NHB	RB1CC1	-0.326835	0.0974965	0.639512
Naive B	BC_vs_DCIS_NHB	KCNMB4	-0.626675	0.0975078	0.639512
Naive B	BC_vs_DCIS_NHB	MTFMT	-0.402001	0.0975097	0.639512
Naive B	BC_vs_DCIS_NHB	AL590006.1	-0.710619	0.0975416	0.639512
Naive B	BC_vs_DCIS_NHB	CYCS	0.486193	0.0976159	0.639573
Naive B	BC_vs_DCIS_NHB	ETV6	-0.262473	0.0977549	0.639823
Naive B	BC_vs_DCIS_NHB	MAGEF1	0.431099	0.097945	0.639823
Naive B	BC_vs_DCIS_NHB	CENPN	0.672432	0.0980402	0.639823
Naive B	BC_vs_DCIS_NHB	DDHD1	-0.292432	0.0980528	0.639823
Naive B	BC_vs_DCIS_NHB	KMO	-0.333636	0.0980688	0.639823
Naive B	BC_vs_DCIS_NHB	SIPA1L3	-0.327155	0.0980916	0.639823
Naive B	BC_vs_DCIS_NHB	MYADM	0.64065	0.0981666	0.639823
Naive B	BC_vs_DCIS_NHB	HLA-A	0.342444	0.0981743	0.639823
Naive B	BC_vs_DCIS_NHB	CDHR3	0.837461	0.0983831	0.640179
Naive B	BC_vs_DCIS_NHB	SCLT1	-0.257222	0.0984021	0.640179
Naive B	BC_vs_DCIS_NHB	SIK3	-0.353404	0.0985487	0.640179
Naive B	BC_vs_DCIS_NHB	MARF1	-0.278507	0.0986085	0.640179
Naive B	BC_vs_DCIS_NHB	SLC25A25	0.410097	0.0986766	0.640179
Naive B	BC_vs_DCIS_NHB	EHD4	0.506647	0.0987419	0.640179
Naive B	BC_vs_DCIS_NHB	AC008124.1	0.495376	0.0987634	0.640179
Naive B	BC_vs_DCIS_NHB	INVS	-0.339874	0.098837	0.640179
Naive B	BC_vs_DCIS_NHB	SETBP1	-0.312914	0.0989486	0.640179
Naive B	BC_vs_DCIS_NHB	GNB5	-0.328554	0.0991684	0.640179
Naive B	BC_vs_DCIS_NHB	LPXN	0.289929	0.0992084	0.640179
Naive B	BC_vs_DCIS_NHB	ZNF595	1.0688	0.0992762	0.640179
Naive B	BC_vs_DCIS_NHB	ZNF286A	-0.58204	0.0994851	0.640179
Naive B	BC_vs_DCIS_NHB	PRMT7	-0.357856	0.0995372	0.640179
Naive B	BC_vs_DCIS_NHB	ADSS	0.269919	0.0995593	0.640179
Naive B	BC_vs_DCIS_NHB	DNAJC5	0.500251	0.0995842	0.640179
Naive B	BC_vs_DCIS_NHB	PCSK7	-0.296827	0.0996264	0.640179
Naive B	BC_vs_DCIS_NHB	HIST1H2AE	0.794596	0.0996968	0.640179
Naive B	BC_vs_DCIS_NHB	INPP5F	-0.504798	0.0997125	0.640179
Naive B	BC_vs_DCIS_NHB	DHX37	-0.449183	0.0997427	0.640179
Naive B	BC_vs_DCIS_NHB	STRBP	-0.239944	0.0997957	0.640179
Naive B	BC_vs_DCIS_NHB	SCAMP1-AS1	0.511738	0.100039	0.640179
Naive B	BC_vs_DCIS_NHB	BCL9L	-0.455367	0.100103	0.640179
Naive B	BC_vs_DCIS_NHB	POLR2E	0.311875	0.100108	0.640179
Naive B	BC_vs_DCIS_NHB	NDUFAF3	0.322854	0.100175	0.640179
Naive B	BC_vs_DCIS_NHB	AL031772.1	-0.855848	0.100286	0.640179
Naive B	BC_vs_DCIS_NHB	MED18	0.649295	0.100337	0.640179
Naive B	BC_vs_DCIS_NHB	RBM12B	0.541893	0.100346	0.640179
Naive B	BC_vs_DCIS_NHB	UBE2D3	0.18501	0.100461	0.640179
Naive B	BC_vs_DCIS_NHB	PDK1	-0.422707	0.100481	0.640179
Naive B	BC_vs_DCIS_NHB	ZNF587	0.585132	0.100509	0.640179
Naive B	BC_vs_DCIS_NHB	AC020911.2	0.633356	0.100601	0.640179
Naive B	BC_vs_DCIS_NHB	CTSD	0.391816	0.100663	0.640179
Naive B	BC_vs_DCIS_NHB	SELENOO	-0.335375	0.100956	0.640179
Naive B	BC_vs_DCIS_NHB	COX14	0.305981	0.100982	0.640179
Naive B	BC_vs_DCIS_NHB	ABCB4	-0.326827	0.101003	0.640179
Naive B	BC_vs_DCIS_NHB	CIRBP	0.345291	0.101021	0.640179
Naive B	BC_vs_DCIS_NHB	CAMLG	-0.271533	0.101059	0.640179
Naive B	BC_vs_DCIS_NHB	ZNF141	-0.379387	0.101129	0.640179
Naive B	BC_vs_DCIS_NHB	NPTN	0.349298	0.101149	0.640179
Naive B	BC_vs_DCIS_NHB	TMLHE-AS1	-0.659983	0.101169	0.640179
Naive B	BC_vs_DCIS_NHB	CHPT1	-0.376076	0.101256	0.640179
Naive B	BC_vs_DCIS_NHB	DCAF10	-0.324266	0.101339	0.640179
Naive B	BC_vs_DCIS_NHB	WASF1	0.667065	0.101351	0.640179
Naive B	BC_vs_DCIS_NHB	DEXI	-0.454218	0.101381	0.640179
Naive B	BC_vs_DCIS_NHB	SVIP	0.387313	0.101385	0.640179
Naive B	BC_vs_DCIS_NHB	ABI2	-0.488324	0.101385	0.640179
Naive B	BC_vs_DCIS_NHB	ARL6IP6	0.297651	0.101475	0.640179
Naive B	BC_vs_DCIS_NHB	HSPD1	0.256674	0.101668	0.640179
Naive B	BC_vs_DCIS_NHB	IGKV1-39	-1.33324	0.101724	0.640179
Naive B	BC_vs_DCIS_NHB	RNF122	0.574478	0.101757	0.640179
Naive B	BC_vs_DCIS_NHB	GOSR1	-0.265178	0.10179	0.640179
Naive B	BC_vs_DCIS_NHB	WARS	-0.80317	0.101799	0.640179
Naive B	BC_vs_DCIS_NHB	SHISAL2A	0.332153	0.101806	0.640179
Naive B	BC_vs_DCIS_NHB	AL139246.5	0.420465	0.101807	0.640179
Naive B	BC_vs_DCIS_NHB	TPST1	-0.422736	0.101882	0.640208
Naive B	BC_vs_DCIS_NHB	HERC4	-0.325994	0.101963	0.640208
Naive B	BC_vs_DCIS_NHB	MEGF6	-0.483529	0.102159	0.640208
Naive B	BC_vs_DCIS_NHB	TADA1	0.566729	0.102166	0.640208
Naive B	BC_vs_DCIS_NHB	PLEKHA8	-0.528801	0.102273	0.640208
Naive B	BC_vs_DCIS_NHB	IGKV1D-39	0.99975	0.102306	0.640208
Naive B	BC_vs_DCIS_NHB	SDF4	0.262111	0.102328	0.640208
Naive B	BC_vs_DCIS_NHB	IFT27	0.498927	0.10236	0.640208
Naive B	BC_vs_DCIS_NHB	TPCN1	-0.306932	0.102445	0.640208
Naive B	BC_vs_DCIS_NHB	SLC38A10	0.33033	0.102504	0.640208
Naive B	BC_vs_DCIS_NHB	TINF2	0.277788	0.102527	0.640208
Naive B	BC_vs_DCIS_NHB	HSD17B10	0.362901	0.102609	0.640313
Naive B	BC_vs_DCIS_NHB	PLAGL2	0.559045	0.102678	0.640336
Naive B	BC_vs_DCIS_NHB	PTPRCAP	-0.758625	0.103049	0.641479
Naive B	BC_vs_DCIS_NHB	TPM3	0.226139	0.103151	0.641479
Naive B	BC_vs_DCIS_NHB	UBE2N	0.247801	0.103243	0.641479
Naive B	BC_vs_DCIS_NHB	GNAI2	0.237284	0.103253	0.641479
Naive B	BC_vs_DCIS_NHB	COPG2	-0.458414	0.103298	0.641479
Naive B	BC_vs_DCIS_NHB	CDKL3	0.502251	0.103313	0.641479
Naive B	BC_vs_DCIS_NHB	B3GNT2	0.359098	0.103317	0.641479
Naive B	BC_vs_DCIS_NHB	PPP1R12B	-0.471958	0.103424	0.641737
Naive B	BC_vs_DCIS_NHB	AL592183.1	-0.667495	0.10362	0.641862
Naive B	BC_vs_DCIS_NHB	LINC01362	-1.1718	0.103659	0.641862
Naive B	BC_vs_DCIS_NHB	IFI6	0.567318	0.103719	0.641862
Naive B	BC_vs_DCIS_NHB	CREBBP	-0.326185	0.10374	0.641862
Naive B	BC_vs_DCIS_NHB	RPS3A	0.385733	0.10377	0.641862
Naive B	BC_vs_DCIS_NHB	POLE	-0.524039	0.104061	0.643258
Naive B	BC_vs_DCIS_NHB	NEU1	0.473223	0.104392	0.643668
Naive B	BC_vs_DCIS_NHB	LINS1	-0.461101	0.104406	0.643668
Naive B	BC_vs_DCIS_NHB	COMMD10	-0.277811	0.104414	0.643668
Naive B	BC_vs_DCIS_NHB	AC104041.1	-1.93719	0.104436	0.643668
Naive B	BC_vs_DCIS_NHB	EIF2AK3	-0.437235	0.104455	0.643668
Naive B	BC_vs_DCIS_NHB	TRA2A	-0.269445	0.104584	0.64406
Naive B	BC_vs_DCIS_NHB	HACL1	-0.30068	0.104878	0.645182
Naive B	BC_vs_DCIS_NHB	IGFBP4	0.671129	0.104897	0.645182
Naive B	BC_vs_DCIS_NHB	ZNF654	-0.41764	0.105036	0.645345
Naive B	BC_vs_DCIS_NHB	MYO1C	0.4704	0.105102	0.645345
Naive B	BC_vs_DCIS_NHB	ESF1	-0.341952	0.10523	0.645345
Naive B	BC_vs_DCIS_NHB	FAM177A1	0.37512	0.105337	0.645345
Naive B	BC_vs_DCIS_NHB	PPM1A	0.339383	0.105414	0.645345
Naive B	BC_vs_DCIS_NHB	AKT2	0.332028	0.105425	0.645345
Naive B	BC_vs_DCIS_NHB	GRK2	0.29511	0.105498	0.645345
Naive B	BC_vs_DCIS_NHB	DCAF1	-0.372549	0.105512	0.645345
Naive B	BC_vs_DCIS_NHB	LDHB	0.377513	0.105514	0.645345
Naive B	BC_vs_DCIS_NHB	SNX5	0.216517	0.105642	0.645613
Naive B	BC_vs_DCIS_NHB	CSDE1	0.190416	0.105689	0.645613
Naive B	BC_vs_DCIS_NHB	COX7A2	0.351951	0.105874	0.645803
Naive B	BC_vs_DCIS_NHB	METAP1D	-0.394457	0.105935	0.645803
Naive B	BC_vs_DCIS_NHB	CA13	0.630995	0.10598	0.645803
Naive B	BC_vs_DCIS_NHB	ITPRIP	0.425755	0.105982	0.645803
Naive B	BC_vs_DCIS_NHB	SLFN5	0.915238	0.106192	0.646531
Naive B	BC_vs_DCIS_NHB	EMD	0.418597	0.106285	0.646531
Naive B	BC_vs_DCIS_NHB	TBCC	0.319408	0.106299	0.646531
Naive B	BC_vs_DCIS_NHB	ANKRD36C	-0.399785	0.106611	0.647724
Naive B	BC_vs_DCIS_NHB	PAK2	0.19932	0.106792	0.647724
Naive B	BC_vs_DCIS_NHB	IFT122	0.637576	0.106814	0.647724
Naive B	BC_vs_DCIS_NHB	PLAA	0.33607	0.106948	0.647724
Naive B	BC_vs_DCIS_NHB	ZC3H12D	0.330752	0.106999	0.647724
Naive B	BC_vs_DCIS_NHB	NFKBIA	0.750549	0.107004	0.647724
Naive B	BC_vs_DCIS_NHB	IFNGR1	0.304677	0.107044	0.647724
Naive B	BC_vs_DCIS_NHB	RMRP	-0.746591	0.107073	0.647724
Naive B	BC_vs_DCIS_NHB	CLIC1	0.334973	0.107087	0.647724
Naive B	BC_vs_DCIS_NHB	DOCK7	-0.462377	0.107268	0.64842
Naive B	BC_vs_DCIS_NHB	SPON1	-0.735015	0.107565	0.649706
Naive B	BC_vs_DCIS_NHB	SLC39A13	0.483262	0.107618	0.649706
Naive B	BC_vs_DCIS_NHB	PPME1	0.529225	0.107758	0.649706
Naive B	BC_vs_DCIS_NHB	SLC9A3R1	0.335111	0.107774	0.649706
Naive B	BC_vs_DCIS_NHB	DOK3	0.561284	0.107818	0.649706
Naive B	BC_vs_DCIS_NHB	HERC2	-0.254801	0.10789	0.649706
Naive B	BC_vs_DCIS_NHB	MRPS6	0.353046	0.107985	0.649706
Naive B	BC_vs_DCIS_NHB	TM9SF2	0.217335	0.108027	0.649706
Naive B	BC_vs_DCIS_NHB	SCIMP	0.641217	0.108187	0.649706
Naive B	BC_vs_DCIS_NHB	NEK6	0.571313	0.10819	0.649706
Naive B	BC_vs_DCIS_NHB	DGKE	-0.534461	0.108207	0.649706
Naive B	BC_vs_DCIS_NHB	ZNF669	0.558235	0.10831	0.649928
Naive B	BC_vs_DCIS_NHB	FEM1A	0.42836	0.108499	0.650522
Naive B	BC_vs_DCIS_NHB	CELF2	-0.264045	0.108541	0.650522
Naive B	BC_vs_DCIS_NHB	SYNGR2	0.304564	0.108685	0.650987
Naive B	BC_vs_DCIS_NHB	NDUFB9	0.293123	0.108858	0.651269
Naive B	BC_vs_DCIS_NHB	GLG1	-0.287348	0.108865	0.651269
Naive B	BC_vs_DCIS_NHB	DNAJB4	0.69984	0.10925	0.652693
Naive B	BC_vs_DCIS_NHB	MRPL48	0.39332	0.109311	0.652693
Naive B	BC_vs_DCIS_NHB	GANAB	0.303206	0.109381	0.652693
Naive B	BC_vs_DCIS_NHB	TRPS1	-0.483686	0.109556	0.652693
Naive B	BC_vs_DCIS_NHB	CEBPG	0.327208	0.109581	0.652693
Naive B	BC_vs_DCIS_NHB	CD86	0.81921	0.109595	0.652693
Naive B	BC_vs_DCIS_NHB	HS1BP3	0.423038	0.10967	0.652693
Naive B	BC_vs_DCIS_NHB	NEDD8	0.337365	0.109735	0.652693
Naive B	BC_vs_DCIS_NHB	DYNLT3	0.329785	0.109786	0.652693
Naive B	BC_vs_DCIS_NHB	PAQR3	-0.41661	0.109823	0.652693
Naive B	BC_vs_DCIS_NHB	CCDC9	-0.369525	0.109904	0.652693
Naive B	BC_vs_DCIS_NHB	SAMD9	0.373385	0.109967	0.652693
Naive B	BC_vs_DCIS_NHB	LAMTOR1	0.302882	0.110057	0.652693
Naive B	BC_vs_DCIS_NHB	MEF2C-AS1	-0.356901	0.110255	0.652693
Naive B	BC_vs_DCIS_NHB	TMEM127	0.326461	0.11033	0.652693
Naive B	BC_vs_DCIS_NHB	ORAI3	0.307354	0.110503	0.652693
Naive B	BC_vs_DCIS_NHB	TCF7	0.970385	0.110504	0.652693
Naive B	BC_vs_DCIS_NHB	RPS4X	0.40764	0.110584	0.652693
Naive B	BC_vs_DCIS_NHB	BTN3A2	0.535521	0.110605	0.652693
Naive B	BC_vs_DCIS_NHB	RABEPK	-0.382559	0.110689	0.652693
Naive B	BC_vs_DCIS_NHB	MAPKAPK2	0.301544	0.110847	0.652693
Naive B	BC_vs_DCIS_NHB	RPS28	0.336884	0.110877	0.652693
Naive B	BC_vs_DCIS_NHB	WDR91	0.45326	0.110932	0.652693
Naive B	BC_vs_DCIS_NHB	KANSL1L	-0.460847	0.110997	0.652693
Naive B	BC_vs_DCIS_NHB	C4orf3	0.249499	0.111067	0.652693
Naive B	BC_vs_DCIS_NHB	CD27	1.17469	0.111068	0.652693
Naive B	BC_vs_DCIS_NHB	UQCC2	0.393868	0.111161	0.652693
Naive B	BC_vs_DCIS_NHB	OCEL1	0.462217	0.111285	0.652693
Naive B	BC_vs_DCIS_NHB	CUEDC2	0.333307	0.111317	0.652693
Naive B	BC_vs_DCIS_NHB	LINC01006	-0.5358	0.111392	0.652693
Naive B	BC_vs_DCIS_NHB	EIF2D	0.297761	0.111417	0.652693
Naive B	BC_vs_DCIS_NHB	CASP4	0.314248	0.111498	0.652693
Naive B	BC_vs_DCIS_NHB	FAM227B	0.471893	0.111515	0.652693
Naive B	BC_vs_DCIS_NHB	KMT2B	-0.282284	0.11152	0.652693
Naive B	BC_vs_DCIS_NHB	BTBD9	-0.415972	0.111623	0.652693
Naive B	BC_vs_DCIS_NHB	MCL1	0.300331	0.111714	0.652693
Naive B	BC_vs_DCIS_NHB	IGLV9-49	1.11265	0.111735	0.652693
Naive B	BC_vs_DCIS_NHB	ZNF510	0.652919	0.111751	0.652693
Naive B	BC_vs_DCIS_NHB	CDC14B	-0.669512	0.111765	0.652693
Naive B	BC_vs_DCIS_NHB	SRRT	-0.266531	0.111878	0.652693
Naive B	BC_vs_DCIS_NHB	XIST	-0.435545	0.111899	0.652693
Naive B	BC_vs_DCIS_NHB	CDK5	0.734115	0.111964	0.652693
Naive B	BC_vs_DCIS_NHB	NORAD	0.386246	0.111975	0.652693
Naive B	BC_vs_DCIS_NHB	HMGXB4	-0.421296	0.112115	0.652693
Naive B	BC_vs_DCIS_NHB	SRSF8	0.25367	0.112144	0.652693
Naive B	BC_vs_DCIS_NHB	PBX3	-0.422013	0.112266	0.652693
Naive B	BC_vs_DCIS_NHB	LYPLAL1	-0.329509	0.112294	0.652693
Naive B	BC_vs_DCIS_NHB	HLA-DPA1	0.326392	0.112379	0.652693
Naive B	BC_vs_DCIS_NHB	ABHD14B	0.374642	0.112388	0.652693
Naive B	BC_vs_DCIS_NHB	HNRNPF	0.259003	0.112534	0.652693
Naive B	BC_vs_DCIS_NHB	F13A1	1.08057	0.112598	0.652693
Naive B	BC_vs_DCIS_NHB	CCDC7	-0.434818	0.112706	0.652693
Naive B	BC_vs_DCIS_NHB	WEE1	0.656886	0.112708	0.652693
Naive B	BC_vs_DCIS_NHB	LCLAT1	-0.36401	0.112748	0.652693
Naive B	BC_vs_DCIS_NHB	AUP1	0.315002	0.112751	0.652693
Naive B	BC_vs_DCIS_NHB	KCNA3	0.424981	0.112831	0.652774
Naive B	BC_vs_DCIS_NHB	UMPS	-0.356513	0.112939	0.653015
Naive B	BC_vs_DCIS_NHB	PTOV1	0.266772	0.11315	0.653488
Naive B	BC_vs_DCIS_NHB	DNAJC19	-0.261652	0.113153	0.653488
Naive B	BC_vs_DCIS_NHB	SRSF11	-0.180394	0.113394	0.654241
Naive B	BC_vs_DCIS_NHB	HARS	0.290902	0.113433	0.654241
Naive B	BC_vs_DCIS_NHB	CD69	0.676124	0.113507	0.654241
Naive B	BC_vs_DCIS_NHB	CMTR1	0.405942	0.113579	0.654241
Naive B	BC_vs_DCIS_NHB	ETFA	-0.270996	0.113616	0.654241
Naive B	BC_vs_DCIS_NHB	DAP	0.32755	0.113715	0.654279
Naive B	BC_vs_DCIS_NHB	DHX58	0.615697	0.113756	0.654279
Naive B	BC_vs_DCIS_NHB	DIP2A	-0.388364	0.113889	0.654493
Naive B	BC_vs_DCIS_NHB	TM9SF1	0.438637	0.114008	0.654493
Naive B	BC_vs_DCIS_NHB	ZBTB48	-0.352832	0.114044	0.654493
Naive B	BC_vs_DCIS_NHB	AL355075.4	-0.803133	0.114129	0.654493
Naive B	BC_vs_DCIS_NHB	SCRN1	-0.478596	0.114135	0.654493
Naive B	BC_vs_DCIS_NHB	KIAA0556	0.577135	0.114219	0.654493
Naive B	BC_vs_DCIS_NHB	TMEM39A	0.438863	0.114352	0.654493
Naive B	BC_vs_DCIS_NHB	RPS24	0.338881	0.114404	0.654493
Naive B	BC_vs_DCIS_NHB	UBXN1	0.271265	0.11445	0.654493
Naive B	BC_vs_DCIS_NHB	BCL7B	0.390618	0.114458	0.654493
Naive B	BC_vs_DCIS_NHB	FAM104A	0.351917	0.114528	0.654511
Naive B	BC_vs_DCIS_NHB	TACC3	-0.38661	0.114722	0.654698
Naive B	BC_vs_DCIS_NHB	ZNF224	-0.329478	0.114741	0.654698
Naive B	BC_vs_DCIS_NHB	RPL36AL	0.357796	0.114829	0.654698
Naive B	BC_vs_DCIS_NHB	GADD45GIP1	0.290375	0.114874	0.654698
Naive B	BC_vs_DCIS_NHB	BIRC6	-0.270586	0.114933	0.654698
Naive B	BC_vs_DCIS_NHB	HIST1H3H	0.782614	0.11496	0.654698
Naive B	BC_vs_DCIS_NHB	NEDD1	-0.370357	0.115026	0.654698
Naive B	BC_vs_DCIS_NHB	BMPR2	-0.359184	0.11524	0.654739
Naive B	BC_vs_DCIS_NHB	IGF1R	-0.711018	0.115257	0.654739
Naive B	BC_vs_DCIS_NHB	WIPI2	-0.22966	0.115267	0.654739
Naive B	BC_vs_DCIS_NHB	EIF3F	0.244541	0.115299	0.654739
Naive B	BC_vs_DCIS_NHB	ST3GAL2	0.443751	0.115379	0.654811
Naive B	BC_vs_DCIS_NHB	DOCK10	-0.321955	0.115491	0.655073
Naive B	BC_vs_DCIS_NHB	CAST	0.224861	0.115717	0.655424
Naive B	BC_vs_DCIS_NHB	ERCC1	0.318731	0.115739	0.655424
Naive B	BC_vs_DCIS_NHB	CD74	0.295236	0.115806	0.655424
Naive B	BC_vs_DCIS_NHB	DEPDC5	-0.372757	0.11582	0.655424
Naive B	BC_vs_DCIS_NHB	CSNK2B	0.279742	0.11601	0.65546
Naive B	BC_vs_DCIS_NHB	SFT2D2	0.27609	0.116028	0.65546
Naive B	BC_vs_DCIS_NHB	RAC1	0.284325	0.116106	0.65546
Naive B	BC_vs_DCIS_NHB	TYW5	-0.480161	0.116106	0.65546
Naive B	BC_vs_DCIS_NHB	ITGB3	1.15899	0.116159	0.65546
Naive B	BC_vs_DCIS_NHB	RNF10	0.250193	0.116258	0.655641
Naive B	BC_vs_DCIS_NHB	UBE2D1	0.329212	0.116329	0.655664
Naive B	BC_vs_DCIS_NHB	MAP2K2	0.300252	0.11647	0.655686
Naive B	BC_vs_DCIS_NHB	SAMD12	1.21415	0.116514	0.655686
Naive B	BC_vs_DCIS_NHB	CTDSPL2	-0.40789	0.116682	0.655686
Naive B	BC_vs_DCIS_NHB	TAF6L	-0.402237	0.116782	0.655686
Naive B	BC_vs_DCIS_NHB	GALNT6	0.527001	0.116875	0.655686
Naive B	BC_vs_DCIS_NHB	DEK	0.270424	0.116887	0.655686
Naive B	BC_vs_DCIS_NHB	KIAA0232	0.414885	0.11698	0.655686
Naive B	BC_vs_DCIS_NHB	XRCC4	-0.434653	0.117013	0.655686
Naive B	BC_vs_DCIS_NHB	ZNF644	-0.288053	0.117235	0.655686
Naive B	BC_vs_DCIS_NHB	ZNF414	0.336863	0.117264	0.655686
Naive B	BC_vs_DCIS_NHB	FAHD1	0.547379	0.117267	0.655686
Naive B	BC_vs_DCIS_NHB	GTF2H2	-0.623213	0.117546	0.655686
Naive B	BC_vs_DCIS_NHB	ZBTB7B	0.538191	0.117574	0.655686
Naive B	BC_vs_DCIS_NHB	TBC1D13	0.560886	0.117587	0.655686
Naive B	BC_vs_DCIS_NHB	RNASEH2A	0.532781	0.117599	0.655686
Naive B	BC_vs_DCIS_NHB	RGS2	1.0268	0.117734	0.655686
Naive B	BC_vs_DCIS_NHB	PPOX	-0.430703	0.117746	0.655686
Naive B	BC_vs_DCIS_NHB	AC119396.1	-0.239751	0.117789	0.655686
Naive B	BC_vs_DCIS_NHB	POLE3	0.311154	0.117822	0.655686
Naive B	BC_vs_DCIS_NHB	TRAF3IP1	0.498416	0.117831	0.655686
Naive B	BC_vs_DCIS_NHB	SUPT16H	-0.214368	0.117842	0.655686
Naive B	BC_vs_DCIS_NHB	RPUSD1	0.475213	0.117973	0.655686
Naive B	BC_vs_DCIS_NHB	FAM149B1	-0.445722	0.118036	0.655686
Naive B	BC_vs_DCIS_NHB	PSMB10	0.29549	0.118061	0.655686
Naive B	BC_vs_DCIS_NHB	JOSD1	0.518926	0.118126	0.655686
Naive B	BC_vs_DCIS_NHB	TP53INP1	-0.447888	0.11821	0.655686
Naive B	BC_vs_DCIS_NHB	KIF2A	0.192654	0.118224	0.655686
Naive B	BC_vs_DCIS_NHB	LARP4	-0.324455	0.118643	0.655686
Naive B	BC_vs_DCIS_NHB	RERE	-0.316821	0.118659	0.655686
Naive B	BC_vs_DCIS_NHB	TXNDC16	-0.590137	0.118699	0.655686
Naive B	BC_vs_DCIS_NHB	COG1	-0.393371	0.118747	0.655686
Naive B	BC_vs_DCIS_NHB	GSTK1	0.310809	0.118893	0.655686
Naive B	BC_vs_DCIS_NHB	NR1H2	0.228769	0.118936	0.655686
Naive B	BC_vs_DCIS_NHB	CDC16	-0.313994	0.11895	0.655686
Naive B	BC_vs_DCIS_NHB	RP2	0.377137	0.118998	0.655686
Naive B	BC_vs_DCIS_NHB	PRPF40A	-0.192033	0.119056	0.655686
Naive B	BC_vs_DCIS_NHB	CNOT6	-0.478765	0.119119	0.655686
Naive B	BC_vs_DCIS_NHB	THAP9	0.600758	0.119139	0.655686
Naive B	BC_vs_DCIS_NHB	ANKRD12	-0.203646	0.119219	0.655686
Naive B	BC_vs_DCIS_NHB	FNTA	-0.240466	0.119394	0.655686
Naive B	BC_vs_DCIS_NHB	BAZ1B	0.24327	0.119417	0.655686
Naive B	BC_vs_DCIS_NHB	NSMCE4A	0.261124	0.119443	0.655686
Naive B	BC_vs_DCIS_NHB	EGR1	1.13476	0.119487	0.655686
Naive B	BC_vs_DCIS_NHB	CD68	0.632548	0.119504	0.655686
Naive B	BC_vs_DCIS_NHB	PGAP2	0.410087	0.119594	0.655686
Naive B	BC_vs_DCIS_NHB	PRDM4	-0.464795	0.119598	0.655686
Naive B	BC_vs_DCIS_NHB	VDAC1	0.268171	0.119613	0.655686
Naive B	BC_vs_DCIS_NHB	NUDT4	0.353407	0.11974	0.655686
Naive B	BC_vs_DCIS_NHB	LMF1	-0.354286	0.11977	0.655686
Naive B	BC_vs_DCIS_NHB	OSTF1	0.214907	0.119885	0.655686
Naive B	BC_vs_DCIS_NHB	SDHC	0.270956	0.119897	0.655686
Naive B	BC_vs_DCIS_NHB	KHSRP	-0.373852	0.119899	0.655686
Naive B	BC_vs_DCIS_NHB	TREML1	1.25124	0.119923	0.655686
Naive B	BC_vs_DCIS_NHB	BRI3	0.285188	0.11993	0.655686
Naive B	BC_vs_DCIS_NHB	SAMM50	0.357717	0.120017	0.655793
Naive B	BC_vs_DCIS_NHB	AL078459.1	-0.569487	0.120121	0.655997
Naive B	BC_vs_DCIS_NHB	PPP2R1B	0.369698	0.12019	0.656011
Naive B	BC_vs_DCIS_NHB	GTPBP2	0.487046	0.120382	0.656598
Naive B	BC_vs_DCIS_NHB	ERMP1	-0.518773	0.120431	0.656598
Naive B	BC_vs_DCIS_NHB	FXYD1	0.839793	0.120607	0.657193
Naive B	BC_vs_DCIS_NHB	PPP1R11	0.295571	0.120789	0.65782
Naive B	BC_vs_DCIS_NHB	AC012615.1	0.641374	0.121056	0.658654
Naive B	BC_vs_DCIS_NHB	FGD5-AS1	0.372371	0.121153	0.658654
Naive B	BC_vs_DCIS_NHB	TRABD2A	-0.407749	0.121242	0.658654
Naive B	BC_vs_DCIS_NHB	ERGIC3	0.290652	0.121293	0.658654
Naive B	BC_vs_DCIS_NHB	HDHD3	-0.414909	0.121306	0.658654
Naive B	BC_vs_DCIS_NHB	DDX5	0.24064	0.121343	0.658654
Naive B	BC_vs_DCIS_NHB	LSS	0.602803	0.121447	0.658851
Naive B	BC_vs_DCIS_NHB	ERP29	0.290765	0.121596	0.659015
Naive B	BC_vs_DCIS_NHB	HIST1H2BF	0.806055	0.121736	0.659015
Naive B	BC_vs_DCIS_NHB	ECPAS	-0.360551	0.121745	0.659015
Naive B	BC_vs_DCIS_NHB	NFKBID	0.553879	0.121805	0.659015
Naive B	BC_vs_DCIS_NHB	PEX19	0.303402	0.121884	0.659015
Naive B	BC_vs_DCIS_NHB	C6orf226	0.470671	0.121913	0.659015
Naive B	BC_vs_DCIS_NHB	TUFM	0.385947	0.121946	0.659015
Naive B	BC_vs_DCIS_NHB	IFNG-AS1	-0.583408	0.122096	0.659468
Naive B	BC_vs_DCIS_NHB	SERTAD3	0.495554	0.122272	0.660052
Naive B	BC_vs_DCIS_NHB	EFTUD2	0.278631	0.122386	0.660307
Naive B	BC_vs_DCIS_NHB	UBE2S	0.58775	0.122534	0.66038
Naive B	BC_vs_DCIS_NHB	SIN3B	-0.317235	0.122594	0.66038
Naive B	BC_vs_DCIS_NHB	TBCD	0.404966	0.122618	0.66038
Naive B	BC_vs_DCIS_NHB	ANKRD39	0.444673	0.122668	0.66038
Naive B	BC_vs_DCIS_NHB	UBE2Q1	0.414987	0.12301	0.661419
Naive B	BC_vs_DCIS_NHB	ZC3H7B	-0.344909	0.123141	0.661419
Naive B	BC_vs_DCIS_NHB	ZNF655	0.230088	0.123156	0.661419
Naive B	BC_vs_DCIS_NHB	DEDD2	-0.23982	0.123188	0.661419
Naive B	BC_vs_DCIS_NHB	LINC01806	-0.622294	0.123308	0.661419
Naive B	BC_vs_DCIS_NHB	RPL41	0.3261	0.123372	0.661419
Naive B	BC_vs_DCIS_NHB	RSRC1	-0.248963	0.123404	0.661419
Naive B	BC_vs_DCIS_NHB	ARRDC1	0.353764	0.123412	0.661419
Naive B	BC_vs_DCIS_NHB	BROX	0.354306	0.123466	0.661419
Naive B	BC_vs_DCIS_NHB	AC018816.1	-0.558888	0.12374	0.661577
Naive B	BC_vs_DCIS_NHB	SNHG9	0.593382	0.123822	0.661577
Naive B	BC_vs_DCIS_NHB	DGLUCY	-0.260084	0.123826	0.661577
Naive B	BC_vs_DCIS_NHB	AQR	-0.302271	0.12385	0.661577
Naive B	BC_vs_DCIS_NHB	UBL5	0.299854	0.123913	0.661577
Naive B	BC_vs_DCIS_NHB	TOMM22	0.366121	0.124082	0.661577
Naive B	BC_vs_DCIS_NHB	NEMF	-0.215243	0.124115	0.661577
Naive B	BC_vs_DCIS_NHB	RAB40C	0.510434	0.124143	0.661577
Naive B	BC_vs_DCIS_NHB	TAGLN2	0.38798	0.124234	0.661577
Naive B	BC_vs_DCIS_NHB	MTRES1	0.487645	0.124352	0.661577
Naive B	BC_vs_DCIS_NHB	KRR1	-0.248418	0.124411	0.661577
Naive B	BC_vs_DCIS_NHB	DGAT1	0.433645	0.124473	0.661577
Naive B	BC_vs_DCIS_NHB	ZNF189	-0.469097	0.124483	0.661577
Naive B	BC_vs_DCIS_NHB	C5orf15	0.348267	0.124558	0.661577
Naive B	BC_vs_DCIS_NHB	CREM	0.585521	0.124565	0.661577
Naive B	BC_vs_DCIS_NHB	BPGM	0.501066	0.124677	0.661577
Naive B	BC_vs_DCIS_NHB	AP000331.1	-0.53378	0.124742	0.661577
Naive B	BC_vs_DCIS_NHB	APPL2	-0.343858	0.124799	0.661577
Naive B	BC_vs_DCIS_NHB	RREB1	-0.440076	0.124809	0.661577
Naive B	BC_vs_DCIS_NHB	ZDHHC4	0.371362	0.124864	0.661577
Naive B	BC_vs_DCIS_NHB	CAPZA2	0.214864	0.124907	0.661577
Naive B	BC_vs_DCIS_NHB	TRIM56	-0.295959	0.125044	0.661637
Naive B	BC_vs_DCIS_NHB	COPS3	0.259768	0.125108	0.661637
Naive B	BC_vs_DCIS_NHB	ZCCHC8	-0.316034	0.125166	0.661637
Naive B	BC_vs_DCIS_NHB	RPS27	0.290901	0.125187	0.661637
Naive B	BC_vs_DCIS_NHB	RARS2	0.276945	0.1253	0.661879
Naive B	BC_vs_DCIS_NHB	SSR3	0.286032	0.125484	0.662494
Naive B	BC_vs_DCIS_NHB	SENP3	-0.438804	0.125586	0.662677
Naive B	BC_vs_DCIS_NHB	CCDC92	0.356734	0.125827	0.663391
Naive B	BC_vs_DCIS_NHB	COMMD2	0.352151	0.125875	0.663391
Naive B	BC_vs_DCIS_NHB	BST2	0.337058	0.125974	0.663391
Naive B	BC_vs_DCIS_NHB	PCGF1	-0.527305	0.126023	0.663391
Naive B	BC_vs_DCIS_NHB	HAGHL	-0.64387	0.126066	0.663391
Naive B	BC_vs_DCIS_NHB	DGKD	-0.303253	0.126275	0.663391
Naive B	BC_vs_DCIS_NHB	SLC15A4	0.332994	0.126388	0.663391
Naive B	BC_vs_DCIS_NHB	YWHAQ	0.212091	0.126398	0.663391
Naive B	BC_vs_DCIS_NHB	TMEM191C	-0.690634	0.126419	0.663391
Naive B	BC_vs_DCIS_NHB	DRAP1	0.325423	0.126537	0.663391
Naive B	BC_vs_DCIS_NHB	CBR4	-0.417002	0.126743	0.663391
Naive B	BC_vs_DCIS_NHB	SLC6A16	-0.480016	0.126782	0.663391
Naive B	BC_vs_DCIS_NHB	HCLS1	0.199469	0.126834	0.663391
Naive B	BC_vs_DCIS_NHB	ELK4	0.415871	0.126946	0.663391
Naive B	BC_vs_DCIS_NHB	DNM1L	-0.309006	0.126947	0.663391
Naive B	BC_vs_DCIS_NHB	HACD2	0.430657	0.126956	0.663391
Naive B	BC_vs_DCIS_NHB	RCL1	0.304621	0.126959	0.663391
Naive B	BC_vs_DCIS_NHB	RIPOR2	-0.294482	0.126996	0.663391
Naive B	BC_vs_DCIS_NHB	AL161725.1	-0.596876	0.127002	0.663391
Naive B	BC_vs_DCIS_NHB	EHD1	0.321214	0.127121	0.663469
Naive B	BC_vs_DCIS_NHB	FERMT3	0.357917	0.127152	0.663469
Naive B	BC_vs_DCIS_NHB	U2AF2	0.235324	0.127312	0.663732
Naive B	BC_vs_DCIS_NHB	KIF9	0.500438	0.127337	0.663732
Naive B	BC_vs_DCIS_NHB	TARS2	-0.342217	0.127524	0.663842
Naive B	BC_vs_DCIS_NHB	ASF1A	0.431584	0.127597	0.663842
Naive B	BC_vs_DCIS_NHB	BICD1	-0.339503	0.127723	0.663842
Naive B	BC_vs_DCIS_NHB	INSYN2B	-0.569223	0.127798	0.663842
Naive B	BC_vs_DCIS_NHB	IGHV3-11	-0.547903	0.12781	0.663842
Naive B	BC_vs_DCIS_NHB	ATP6V1F	0.345629	0.127957	0.663842
Naive B	BC_vs_DCIS_NHB	LACTB2-AS1	0.798396	0.127989	0.663842
Naive B	BC_vs_DCIS_NHB	TMUB2	0.328612	0.128015	0.663842
Naive B	BC_vs_DCIS_NHB	FAM3A	0.407326	0.128128	0.663842
Naive B	BC_vs_DCIS_NHB	ARHGDIA	0.31185	0.128273	0.663842
Naive B	BC_vs_DCIS_NHB	PCID2	0.328575	0.128293	0.663842
Naive B	BC_vs_DCIS_NHB	PSMB9	0.362257	0.128334	0.663842
Naive B	BC_vs_DCIS_NHB	CR1	-0.415235	0.12835	0.663842
Naive B	BC_vs_DCIS_NHB	RPS3	0.323361	0.128368	0.663842
Naive B	BC_vs_DCIS_NHB	ERN1	0.582045	0.12837	0.663842
Naive B	BC_vs_DCIS_NHB	SEC23B	0.344553	0.128491	0.664116
Naive B	BC_vs_DCIS_NHB	DENND4A	-0.331577	0.128632	0.664497
Naive B	BC_vs_DCIS_NHB	ARID4B	-0.217171	0.128774	0.664695
Naive B	BC_vs_DCIS_NHB	PIGH	-0.278409	0.128805	0.664695
Naive B	BC_vs_DCIS_NHB	TAF1A	0.481435	0.128983	0.665263
Naive B	BC_vs_DCIS_NHB	RAB21	0.345351	0.129131	0.665676
Naive B	BC_vs_DCIS_NHB	TAF1	-0.316411	0.129232	0.665736
Naive B	BC_vs_DCIS_NHB	SH3BP5-AS1	-0.428198	0.129278	0.665736
Naive B	BC_vs_DCIS_NHB	RBM43	-0.495111	0.129369	0.665846
Naive B	BC_vs_DCIS_NHB	CEP162	-0.447808	0.129502	0.665846
Naive B	BC_vs_DCIS_NHB	SNHG25	0.524918	0.129502	0.665846
Naive B	BC_vs_DCIS_NHB	HMBOX1	-0.369021	0.129631	0.666163
Naive B	BC_vs_DCIS_NHB	EXOSC5	0.450303	0.129714	0.666239
Naive B	BC_vs_DCIS_NHB	COX6A1	0.296458	0.129799	0.666327
Naive B	BC_vs_DCIS_NHB	ANXA2	-0.344332	0.130272	0.667214
Naive B	BC_vs_DCIS_NHB	TAPBPL	0.400077	0.130521	0.667214
Naive B	BC_vs_DCIS_NHB	UQCRC2	0.267168	0.130555	0.667214
Naive B	BC_vs_DCIS_NHB	PWWP3A	-0.424709	0.130638	0.667214
Naive B	BC_vs_DCIS_NHB	PPIA	0.224454	0.130681	0.667214
Naive B	BC_vs_DCIS_NHB	MECP2	-0.293984	0.130698	0.667214
Naive B	BC_vs_DCIS_NHB	SLC5A3	-0.507376	0.130709	0.667214
Naive B	BC_vs_DCIS_NHB	CASK	-0.321076	0.130748	0.667214
Naive B	BC_vs_DCIS_NHB	SPOCK2	0.305284	0.130796	0.667214
Naive B	BC_vs_DCIS_NHB	TMEM106A	0.428688	0.130808	0.667214
Naive B	BC_vs_DCIS_NHB	NECAP2	0.304508	0.130811	0.667214
Naive B	BC_vs_DCIS_NHB	ADCK2	0.491538	0.130857	0.667214
Naive B	BC_vs_DCIS_NHB	ST8SIA4	0.328345	0.130876	0.667214
Naive B	BC_vs_DCIS_NHB	TP53RK	0.553687	0.13101	0.667214
Naive B	BC_vs_DCIS_NHB	TKT	0.30462	0.131028	0.667214
Naive B	BC_vs_DCIS_NHB	CDK13	-0.310141	0.131056	0.667214
Naive B	BC_vs_DCIS_NHB	MNT	-0.427615	0.13124	0.667806
Naive B	BC_vs_DCIS_NHB	PREX1	-0.255066	0.131321	0.667871
Naive B	BC_vs_DCIS_NHB	SREBF2	-0.31072	0.131521	0.66795
Naive B	BC_vs_DCIS_NHB	ICOSLG	-0.489714	0.131541	0.66795
Naive B	BC_vs_DCIS_NHB	FIBP	0.3282	0.131576	0.66795
Naive B	BC_vs_DCIS_NHB	TCHP	-0.301755	0.131708	0.66795
Naive B	BC_vs_DCIS_NHB	MSRA	-0.295441	0.131736	0.66795
Naive B	BC_vs_DCIS_NHB	PARP6	-0.2686	0.131744	0.66795
Naive B	BC_vs_DCIS_NHB	CDK8	-0.378087	0.131984	0.668517
Naive B	BC_vs_DCIS_NHB	YY1	0.211694	0.132034	0.668517
Naive B	BC_vs_DCIS_NHB	KIAA1109	-0.289307	0.13206	0.668517
Naive B	BC_vs_DCIS_NHB	LIMD2	0.231057	0.132198	0.66871
Naive B	BC_vs_DCIS_NHB	CMAS	0.386723	0.132291	0.66871
Naive B	BC_vs_DCIS_NHB	CNN3	-0.555246	0.132367	0.66871
Naive B	BC_vs_DCIS_NHB	AGO3	-0.271343	0.132369	0.66871
Naive B	BC_vs_DCIS_NHB	ZC3H12A	0.504786	0.132603	0.669545
Naive B	BC_vs_DCIS_NHB	UQCRHL	-0.646806	0.132809	0.669944
Naive B	BC_vs_DCIS_NHB	ZNF701	0.439232	0.132879	0.669944
Naive B	BC_vs_DCIS_NHB	TMEM238	0.423164	0.132886	0.669944
Naive B	BC_vs_DCIS_NHB	HSPA1B	0.830201	0.133038	0.670365
Naive B	BC_vs_DCIS_NHB	TMTC3	-0.491189	0.133131	0.670492
Naive B	BC_vs_DCIS_NHB	DNAJC16	-0.365628	0.133312	0.670852
Naive B	BC_vs_DCIS_NHB	PDS5B	-0.335421	0.133433	0.670852
Naive B	BC_vs_DCIS_NHB	PACSIN2	0.280198	0.133465	0.670852
Naive B	BC_vs_DCIS_NHB	TPT1	0.233946	0.133515	0.670852
Naive B	BC_vs_DCIS_NHB	SEMA4A	0.546454	0.133594	0.670852
Naive B	BC_vs_DCIS_NHB	MED28	0.237938	0.133673	0.670852
Naive B	BC_vs_DCIS_NHB	IL6	1.10175	0.13368	0.670852
Naive B	BC_vs_DCIS_NHB	PDXP	0.443465	0.133769	0.670959
Naive B	BC_vs_DCIS_NHB	CDS2	0.24649	0.133838	0.670962
Naive B	BC_vs_DCIS_NHB	LEPROT	0.495388	0.13391	0.67098
Naive B	BC_vs_DCIS_NHB	TMEM70	0.368343	0.134034	0.671074
Naive B	BC_vs_DCIS_NHB	HNRNPA3	0.161632	0.134065	0.671074
Naive B	BC_vs_DCIS_NHB	ZNF433-AS1	-0.337657	0.134327	0.672046
Naive B	BC_vs_DCIS_NHB	TYW1B	-0.441911	0.134674	0.673253
Naive B	BC_vs_DCIS_NHB	AC017104.1	0.619562	0.134863	0.673253
Naive B	BC_vs_DCIS_NHB	RELA-DT	-0.432108	0.134917	0.673253
Naive B	BC_vs_DCIS_NHB	TDP1	0.354129	0.134957	0.673253
Naive B	BC_vs_DCIS_NHB	ZNF486	0.444608	0.134971	0.673253
Naive B	BC_vs_DCIS_NHB	FAM177B	-0.579539	0.134979	0.673253
Naive B	BC_vs_DCIS_NHB	ZNF527	-0.526489	0.135113	0.673479
Naive B	BC_vs_DCIS_NHB	NBEA	-0.43856	0.135161	0.673479
Naive B	BC_vs_DCIS_NHB	LINC01278	-0.315084	0.135578	0.674244
Naive B	BC_vs_DCIS_NHB	P2RY14	-0.438832	0.135579	0.674244
Naive B	BC_vs_DCIS_NHB	FGFR1OP2	0.231085	0.135751	0.674244
Naive B	BC_vs_DCIS_NHB	LDLRAD4	0.365946	0.135776	0.674244
Naive B	BC_vs_DCIS_NHB	RSBN1L	0.205761	0.135952	0.674244
Naive B	BC_vs_DCIS_NHB	ZNF45	0.579718	0.135959	0.674244
Naive B	BC_vs_DCIS_NHB	CRY2	0.380614	0.135978	0.674244
Naive B	BC_vs_DCIS_NHB	ZNF81	-0.445722	0.135987	0.674244
Naive B	BC_vs_DCIS_NHB	ZNF213-AS1	0.574628	0.135996	0.674244
Naive B	BC_vs_DCIS_NHB	ZNF516	-0.50872	0.136005	0.674244
Naive B	BC_vs_DCIS_NHB	TMEM41B	-0.29669	0.136179	0.674244
Naive B	BC_vs_DCIS_NHB	RAB7A	0.193914	0.136227	0.674244
Naive B	BC_vs_DCIS_NHB	TLE4	-0.278196	0.136262	0.674244
Naive B	BC_vs_DCIS_NHB	GATD3B	1.15449	0.136333	0.674244
Naive B	BC_vs_DCIS_NHB	REEP5	0.235213	0.136367	0.674244
Naive B	BC_vs_DCIS_NHB	BCAP31	0.262978	0.136428	0.674244
Naive B	BC_vs_DCIS_NHB	EMG1	-0.305738	0.136479	0.674244
Naive B	BC_vs_DCIS_NHB	MYO19	-0.345461	0.136549	0.674248
Naive B	BC_vs_DCIS_NHB	APOBEC3F	0.349552	0.136699	0.674654
Naive B	BC_vs_DCIS_NHB	WASHC5	-0.301019	0.136966	0.67563
Naive B	BC_vs_DCIS_NHB	TTC17	-0.210373	0.13716	0.675791
Naive B	BC_vs_DCIS_NHB	YWHAB	0.236602	0.137226	0.675791
Naive B	BC_vs_DCIS_NHB	CNIH4	0.323771	0.137242	0.675791
Naive B	BC_vs_DCIS_NHB	IGHV3-13	-0.936943	0.137273	0.675791
Naive B	BC_vs_DCIS_NHB	PML	0.288566	0.137415	0.676149
Naive B	BC_vs_DCIS_NHB	GMPS	0.276715	0.137658	0.676158
Naive B	BC_vs_DCIS_NHB	OPN3	-0.439971	0.137775	0.676158
Naive B	BC_vs_DCIS_NHB	RABL2B	-0.431667	0.137962	0.676158
Naive B	BC_vs_DCIS_NHB	ATP6V1E2	-0.466994	0.137979	0.676158
Naive B	BC_vs_DCIS_NHB	PIP4K2B	-0.390985	0.138005	0.676158
Naive B	BC_vs_DCIS_NHB	CEBPB	0.353724	0.138041	0.676158
Naive B	BC_vs_DCIS_NHB	GNL2	0.324803	0.138044	0.676158
Naive B	BC_vs_DCIS_NHB	LINC00921	0.554701	0.138047	0.676158
Naive B	BC_vs_DCIS_NHB	ZNF747	-0.464376	0.138092	0.676158
Naive B	BC_vs_DCIS_NHB	FBXO3	-0.313985	0.138104	0.676158
Naive B	BC_vs_DCIS_NHB	TBCK	-0.287929	0.138208	0.676331
Naive B	BC_vs_DCIS_NHB	AREG	0.749233	0.138421	0.676943
Naive B	BC_vs_DCIS_NHB	C14orf93	0.399466	0.138512	0.676943
Naive B	BC_vs_DCIS_NHB	CCDC84	0.44777	0.138604	0.676943
Naive B	BC_vs_DCIS_NHB	SLC25A37	-0.281259	0.138633	0.676943
Naive B	BC_vs_DCIS_NHB	CARD11	-0.230326	0.138743	0.676943
Naive B	BC_vs_DCIS_NHB	CNN2	0.23269	0.138745	0.676943
Naive B	BC_vs_DCIS_NHB	MAP1LC3B	0.273745	0.138937	0.677387
Naive B	BC_vs_DCIS_NHB	TMCO6	-0.480343	0.138985	0.677387
Naive B	BC_vs_DCIS_NHB	GNG3	0.758244	0.139055	0.677387
Naive B	BC_vs_DCIS_NHB	FCRL1	-0.306278	0.139112	0.677387
Naive B	BC_vs_DCIS_NHB	PTRHD1	0.371695	0.13919	0.677432
Naive B	BC_vs_DCIS_NHB	ESD	-0.239021	0.139332	0.677789
Naive B	BC_vs_DCIS_NHB	SNX30	0.540024	0.139434	0.677948
Naive B	BC_vs_DCIS_NHB	PSMD11	0.266239	0.139525	0.678056
Naive B	BC_vs_DCIS_NHB	SYS1	0.308645	0.139655	0.678354
Naive B	BC_vs_DCIS_NHB	EFCAB13	-0.364344	0.139882	0.679121
Naive B	BC_vs_DCIS_NHB	ZNF790	0.491924	0.140028	0.679494
Naive B	BC_vs_DCIS_NHB	BAG1	0.272117	0.1401	0.679508
Naive B	BC_vs_DCIS_NHB	NBAS	-0.317764	0.140371	0.680489
Naive B	BC_vs_DCIS_NHB	ZZEF1	-0.301668	0.140466	0.680612
Naive B	BC_vs_DCIS_NHB	ITM2A	0.549746	0.140732	0.681565
Naive B	BC_vs_DCIS_NHB	COX18	0.538517	0.140916	0.682124
Naive B	BC_vs_DCIS_NHB	DNASE2	0.352766	0.141093	0.682642
Naive B	BC_vs_DCIS_NHB	LNPEP	-0.260676	0.141195	0.682803
Naive B	BC_vs_DCIS_NHB	CCDC71	0.447316	0.141425	0.68295
Naive B	BC_vs_DCIS_NHB	SEMA4D	0.367556	0.141471	0.68295
Naive B	BC_vs_DCIS_NHB	ZRSR2	-0.281344	0.141481	0.68295
Naive B	BC_vs_DCIS_NHB	DDA1	0.354211	0.141561	0.68295
Naive B	BC_vs_DCIS_NHB	HLA-DPB1	0.280803	0.141573	0.68295
Naive B	BC_vs_DCIS_NHB	QDPR	-0.543503	0.141814	0.683021
Naive B	BC_vs_DCIS_NHB	AL499604.1	0.671407	0.141886	0.683021
Naive B	BC_vs_DCIS_NHB	DCAF16	0.341974	0.141888	0.683021
Naive B	BC_vs_DCIS_NHB	TMEM120A	0.445778	0.141931	0.683021
Naive B	BC_vs_DCIS_NHB	ZNF624	0.613383	0.141935	0.683021
Naive B	BC_vs_DCIS_NHB	LINC00486	-0.434899	0.142228	0.683802
Naive B	BC_vs_DCIS_NHB	MTRF1	-0.409612	0.142236	0.683802
Naive B	BC_vs_DCIS_NHB	TUBA1B	0.328455	0.142642	0.684776
Naive B	BC_vs_DCIS_NHB	TRAPPC11	-0.299611	0.142732	0.684776
Naive B	BC_vs_DCIS_NHB	ARL13B	0.423992	0.142836	0.684776
Naive B	BC_vs_DCIS_NHB	PICK1	0.486525	0.142876	0.684776
Naive B	BC_vs_DCIS_NHB	HDAC8	-0.327631	0.142955	0.684776
Naive B	BC_vs_DCIS_NHB	BOD1L1	-0.182064	0.142971	0.684776
Naive B	BC_vs_DCIS_NHB	PAX5	-0.241112	0.143021	0.684776
Naive B	BC_vs_DCIS_NHB	TXNDC15	0.36325	0.143074	0.684776
Naive B	BC_vs_DCIS_NHB	PPP6R2	-0.258167	0.143079	0.684776
Naive B	BC_vs_DCIS_NHB	CD37	0.207434	0.143228	0.684776
Naive B	BC_vs_DCIS_NHB	PSPH	0.731365	0.1433	0.684776
Naive B	BC_vs_DCIS_NHB	EDRF1	-0.285233	0.143326	0.684776
Naive B	BC_vs_DCIS_NHB	RASA3	-0.324885	0.143484	0.684776
Naive B	BC_vs_DCIS_NHB	ING2	0.624333	0.143493	0.684776
Naive B	BC_vs_DCIS_NHB	TMED10	0.215655	0.143525	0.684776
Naive B	BC_vs_DCIS_NHB	RARS	-0.380956	0.143552	0.684776
Naive B	BC_vs_DCIS_NHB	DENND5A	0.44925	0.143691	0.685106
Naive B	BC_vs_DCIS_NHB	GNAS	0.253545	0.14379	0.685248
Naive B	BC_vs_DCIS_NHB	TMEM41A	0.474932	0.144042	0.685695
Naive B	BC_vs_DCIS_NHB	ZMAT3	0.405546	0.144131	0.685695
Naive B	BC_vs_DCIS_NHB	MRPS34	0.329634	0.14431	0.685695
Naive B	BC_vs_DCIS_NHB	SMARCD1	0.23383	0.144434	0.685695
Naive B	BC_vs_DCIS_NHB	SMAD4	-0.273291	0.144529	0.685695
Naive B	BC_vs_DCIS_NHB	ST6GALNAC3	-0.39865	0.144578	0.685695
Naive B	BC_vs_DCIS_NHB	TCIRG1	0.409102	0.144606	0.685695
Naive B	BC_vs_DCIS_NHB	ATP6V0C	0.333611	0.14461	0.685695
Naive B	BC_vs_DCIS_NHB	IGHV3-33	0.594145	0.144665	0.685695
Naive B	BC_vs_DCIS_NHB	JADE1	0.278815	0.144718	0.685695
Naive B	BC_vs_DCIS_NHB	TCEA1	0.198488	0.144723	0.685695
Naive B	BC_vs_DCIS_NHB	CLCF1	0.371805	0.144753	0.685695
Naive B	BC_vs_DCIS_NHB	NCF2	0.518378	0.14479	0.685695
Naive B	BC_vs_DCIS_NHB	AP1AR	0.412334	0.144916	0.685903
Naive B	BC_vs_DCIS_NHB	ARRDC1-AS1	0.419047	0.144982	0.685903
Naive B	BC_vs_DCIS_NHB	CYBA	0.226294	0.145043	0.685903
Naive B	BC_vs_DCIS_NHB	RSF1	-0.181283	0.145174	0.686185
Naive B	BC_vs_DCIS_NHB	RNF24	0.554337	0.145337	0.686185
Naive B	BC_vs_DCIS_NHB	COX5A	0.30645	0.145467	0.686185
Naive B	BC_vs_DCIS_NHB	SLC9B2	-0.372904	0.145516	0.686185
Naive B	BC_vs_DCIS_NHB	WWP1	-0.313458	0.145531	0.686185
Naive B	BC_vs_DCIS_NHB	ACSM3	-0.604671	0.145622	0.686185
Naive B	BC_vs_DCIS_NHB	MEX3C	0.35173	0.14573	0.686185
Naive B	BC_vs_DCIS_NHB	ASL	0.403199	0.145859	0.686185
Naive B	BC_vs_DCIS_NHB	FOSB	0.580977	0.145923	0.686185
Naive B	BC_vs_DCIS_NHB	AC005562.1	0.288914	0.145946	0.686185
Naive B	BC_vs_DCIS_NHB	GUF1	-0.314477	0.14596	0.686185
Naive B	BC_vs_DCIS_NHB	CEP85L	-0.330239	0.146035	0.686185
Naive B	BC_vs_DCIS_NHB	AAMDC	-0.366815	0.146107	0.686185
Naive B	BC_vs_DCIS_NHB	LARGE1	-0.444788	0.146206	0.686185
Naive B	BC_vs_DCIS_NHB	KCTD18	0.336612	0.146228	0.686185
Naive B	BC_vs_DCIS_NHB	MTO1	-0.260267	0.146383	0.686185
Naive B	BC_vs_DCIS_NHB	LTBP3	0.392241	0.146479	0.686185
Naive B	BC_vs_DCIS_NHB	PLA2G12A	0.399368	0.146483	0.686185
Naive B	BC_vs_DCIS_NHB	CAPN7	-0.244926	0.146576	0.686185
Naive B	BC_vs_DCIS_NHB	U2AF1L5	-1.47929	0.146663	0.686185
Naive B	BC_vs_DCIS_NHB	PCBP2	0.270634	0.146677	0.686185
Naive B	BC_vs_DCIS_NHB	AC008957.1	0.478448	0.14672	0.686185
Naive B	BC_vs_DCIS_NHB	C6orf89	-0.234966	0.146765	0.686185
Naive B	BC_vs_DCIS_NHB	PLEKHG1	-0.308127	0.146818	0.686185
Naive B	BC_vs_DCIS_NHB	LINC00667	-0.231018	0.146876	0.686185
Naive B	BC_vs_DCIS_NHB	MRPL12	0.386471	0.146945	0.686185
Naive B	BC_vs_DCIS_NHB	PRIMPOL	0.483993	0.147158	0.686185
Naive B	BC_vs_DCIS_NHB	DDX52	-0.298649	0.147224	0.686185
Naive B	BC_vs_DCIS_NHB	BCS1L	0.469481	0.14724	0.686185
Naive B	BC_vs_DCIS_NHB	NDUFB11	0.300405	0.147246	0.686185
Naive B	BC_vs_DCIS_NHB	TVP23C	-0.455082	0.147264	0.686185
Naive B	BC_vs_DCIS_NHB	TAF2	-0.29674	0.147374	0.686375
Naive B	BC_vs_DCIS_NHB	TPP1	-0.223542	0.147875	0.687435
Naive B	BC_vs_DCIS_NHB	RCBTB1	0.378788	0.147946	0.687435
Naive B	BC_vs_DCIS_NHB	TLR9	0.618654	0.147966	0.687435
Naive B	BC_vs_DCIS_NHB	PCAT1	-0.438149	0.148143	0.687435
Naive B	BC_vs_DCIS_NHB	TLNRD1	0.312933	0.148161	0.687435
Naive B	BC_vs_DCIS_NHB	HINFP	0.523805	0.148222	0.687435
Naive B	BC_vs_DCIS_NHB	DLD	-0.260525	0.148276	0.687435
Naive B	BC_vs_DCIS_NHB	NDUFA13	0.272362	0.148407	0.687435
Naive B	BC_vs_DCIS_NHB	TCF20	0.425203	0.148515	0.687435
Naive B	BC_vs_DCIS_NHB	TRMT112	0.202293	0.148521	0.687435
Naive B	BC_vs_DCIS_NHB	NUP88	-0.275103	0.148638	0.687435
Naive B	BC_vs_DCIS_NHB	MT-ND4L	0.262818	0.14866	0.687435
Naive B	BC_vs_DCIS_NHB	LAMTOR2	0.309078	0.148692	0.687435
Naive B	BC_vs_DCIS_NHB	ATP5F1D	0.274053	0.148816	0.687435
Naive B	BC_vs_DCIS_NHB	MRPL22	-0.271837	0.148838	0.687435
Naive B	BC_vs_DCIS_NHB	CWC22	0.252493	0.14896	0.687435
Naive B	BC_vs_DCIS_NHB	SSR2	0.248658	0.14896	0.687435
Naive B	BC_vs_DCIS_NHB	BLMH	0.470202	0.14899	0.687435
Naive B	BC_vs_DCIS_NHB	TRAPPC1	0.30248	0.148995	0.687435
Naive B	BC_vs_DCIS_NHB	PSME1	0.323935	0.148999	0.687435
Naive B	BC_vs_DCIS_NHB	ZMYM4	-0.312006	0.149151	0.687813
Naive B	BC_vs_DCIS_NHB	PHLDB3	0.590902	0.149475	0.688552
Naive B	BC_vs_DCIS_NHB	DUSP11	0.296627	0.149636	0.688552
Naive B	BC_vs_DCIS_NHB	CACUL1	-0.277215	0.149637	0.688552
Naive B	BC_vs_DCIS_NHB	ZBTB24	0.25367	0.149653	0.688552
Naive B	BC_vs_DCIS_NHB	PHF5A	0.349079	0.149666	0.688552
Naive B	BC_vs_DCIS_NHB	AL035587.2	-0.468626	0.149731	0.688552
Naive B	BC_vs_DCIS_NHB	FRS2	-0.332673	0.149907	0.689041
Naive B	BC_vs_DCIS_NHB	IGKV1-16	0.835174	0.149984	0.68907
Naive B	BC_vs_DCIS_NHB	TMEM43	0.374301	0.150108	0.689079
Naive B	BC_vs_DCIS_NHB	LINC02256	-0.508039	0.150125	0.689079
Naive B	BC_vs_DCIS_NHB	SCAMP2	0.240849	0.15024	0.689283
Naive B	BC_vs_DCIS_NHB	NT5C	0.316226	0.150539	0.690331
Naive B	BC_vs_DCIS_NHB	PPRC1	-0.385744	0.150627	0.690416
Naive B	BC_vs_DCIS_NHB	ECE1	0.333093	0.150826	0.690554
Naive B	BC_vs_DCIS_NHB	LINC01342	0.643456	0.150926	0.690554
Naive B	BC_vs_DCIS_NHB	SCN3A	-0.480402	0.150947	0.690554
Naive B	BC_vs_DCIS_NHB	PLIN3	0.330319	0.151023	0.690554
Naive B	BC_vs_DCIS_NHB	IGHV1-2	0.507583	0.151034	0.690554
Naive B	BC_vs_DCIS_NHB	WDR83OS	0.265483	0.151115	0.690554
Naive B	BC_vs_DCIS_NHB	MOB3A	0.333247	0.151179	0.690554
Naive B	BC_vs_DCIS_NHB	SNHG11	-0.488976	0.151276	0.690554
Naive B	BC_vs_DCIS_NHB	XRCC6	0.208538	0.151417	0.690554
Naive B	BC_vs_DCIS_NHB	LMNTD2	-0.541335	0.151431	0.690554
Naive B	BC_vs_DCIS_NHB	ENPP4	0.595977	0.151456	0.690554
Naive B	BC_vs_DCIS_NHB	DNAJC4	0.281567	0.151506	0.690554
Naive B	BC_vs_DCIS_NHB	AC023389.1	-0.619976	0.151619	0.690554
Naive B	BC_vs_DCIS_NHB	DENND5B	-0.313791	0.15164	0.690554
Naive B	BC_vs_DCIS_NHB	PAPOLG	-0.336518	0.151744	0.690709
Naive B	BC_vs_DCIS_NHB	PTPN18	0.303486	0.151937	0.690927
Naive B	BC_vs_DCIS_NHB	ANAPC13	0.379207	0.151949	0.690927
Naive B	BC_vs_DCIS_NHB	GPR137	0.333843	0.152003	0.690927
Naive B	BC_vs_DCIS_NHB	RALGAPA2	-0.308863	0.152144	0.690982
Naive B	BC_vs_DCIS_NHB	KIF13A	-0.508011	0.152191	0.690982
Naive B	BC_vs_DCIS_NHB	AL392172.1	-0.314424	0.152285	0.690982
Naive B	BC_vs_DCIS_NHB	SEC61A1	0.286389	0.152304	0.690982
Naive B	BC_vs_DCIS_NHB	MLLT3	-0.510993	0.152366	0.690982
Naive B	BC_vs_DCIS_NHB	TET3	-0.457477	0.152453	0.691057
Naive B	BC_vs_DCIS_NHB	EMC10	0.30526	0.152598	0.691388
Naive B	BC_vs_DCIS_NHB	MYLIP	-0.387115	0.152666	0.691388
Naive B	BC_vs_DCIS_NHB	CPTP	0.46705	0.152857	0.691417
Naive B	BC_vs_DCIS_NHB	TIMM17A	0.365063	0.1529	0.691417
Naive B	BC_vs_DCIS_NHB	AMFR	0.238793	0.1529	0.691417
Naive B	BC_vs_DCIS_NHB	HSP90AB1	0.279114	0.152953	0.691417
Naive B	BC_vs_DCIS_NHB	RIC8A	0.312593	0.153096	0.69144
Naive B	BC_vs_DCIS_NHB	GNL3L	-0.265514	0.153099	0.69144
Naive B	BC_vs_DCIS_NHB	DPP7	0.328067	0.153192	0.691542
Naive B	BC_vs_DCIS_NHB	MAPK8	-0.334489	0.153418	0.691984
Naive B	BC_vs_DCIS_NHB	CNST	0.21341	0.15343	0.691984
Naive B	BC_vs_DCIS_NHB	ATP6V0B	0.294335	0.153681	0.692796
Naive B	BC_vs_DCIS_NHB	RPL4	0.245827	0.153809	0.69293
Naive B	BC_vs_DCIS_NHB	DICER1	-0.28378	0.153865	0.69293
Naive B	BC_vs_DCIS_NHB	AP003307.1	-0.486105	0.153922	0.69293
Naive B	BC_vs_DCIS_NHB	GTF2IRD2B	-0.31953	0.154011	0.693013
Naive B	BC_vs_DCIS_NHB	DCAF13	0.277648	0.154474	0.694629
Naive B	BC_vs_DCIS_NHB	FRG1	-0.305591	0.15454	0.694629
Naive B	BC_vs_DCIS_NHB	LINC01473	-0.405312	0.154584	0.694629
Naive B	BC_vs_DCIS_NHB	EXOC4	-0.317381	0.154709	0.694629
Naive B	BC_vs_DCIS_NHB	FAM117A	0.222983	0.154723	0.694629
Naive B	BC_vs_DCIS_NHB	AC092652.1	-0.583034	0.154902	0.695072
Naive B	BC_vs_DCIS_NHB	PTGS1	0.563342	0.155006	0.695072
Naive B	BC_vs_DCIS_NHB	ANKRD37	0.504528	0.155033	0.695072
Naive B	BC_vs_DCIS_NHB	RAB3GAP2	-0.272961	0.155124	0.695161
Naive B	BC_vs_DCIS_NHB	TNRC6A	-0.271823	0.155227	0.695305
Naive B	BC_vs_DCIS_NHB	AC245407.2	-0.531908	0.15533	0.695322
Naive B	BC_vs_DCIS_NHB	MMP24OS	0.265481	0.155477	0.695322
Naive B	BC_vs_DCIS_NHB	KATNBL1	-0.209346	0.155506	0.695322
Naive B	BC_vs_DCIS_NHB	FBXL17	-0.308024	0.155525	0.695322
Naive B	BC_vs_DCIS_NHB	NUCB1	0.294132	0.155584	0.695322
Naive B	BC_vs_DCIS_NHB	MID1IP1	0.435909	0.155681	0.695442
Naive B	BC_vs_DCIS_NHB	CCDC25	0.320302	0.155838	0.695774
Naive B	BC_vs_DCIS_NHB	IDH3A	0.274668	0.155917	0.695774
Naive B	BC_vs_DCIS_NHB	GRINA	0.439052	0.156051	0.695774
Naive B	BC_vs_DCIS_NHB	NSF	-0.366165	0.156118	0.695774
Naive B	BC_vs_DCIS_NHB	LRRC27	0.4494	0.156201	0.695774
Naive B	BC_vs_DCIS_NHB	NME4	0.443281	0.156409	0.695774
Naive B	BC_vs_DCIS_NHB	TSPAN17	0.532817	0.156436	0.695774
Naive B	BC_vs_DCIS_NHB	DANCR	0.390902	0.156541	0.695774
Naive B	BC_vs_DCIS_NHB	RPS21	0.308615	0.156577	0.695774
Naive B	BC_vs_DCIS_NHB	TAMM41	0.30728	0.156634	0.695774
Naive B	BC_vs_DCIS_NHB	SNAPC5	0.373598	0.156753	0.695774
Naive B	BC_vs_DCIS_NHB	SMCHD1	-0.252576	0.157166	0.695774
Naive B	BC_vs_DCIS_NHB	HIST1H4E	1.29956	0.157169	0.695774
Naive B	BC_vs_DCIS_NHB	PSME2	0.374224	0.157206	0.695774
Naive B	BC_vs_DCIS_NHB	FAM234A	0.350727	0.157234	0.695774
Naive B	BC_vs_DCIS_NHB	KDM6A	-0.371834	0.157236	0.695774
Naive B	BC_vs_DCIS_NHB	RABEP1	-0.241401	0.157329	0.695774
Naive B	BC_vs_DCIS_NHB	AL132709.8	-0.445644	0.157331	0.695774
Naive B	BC_vs_DCIS_NHB	CDK14	-0.285383	0.157513	0.695774
Naive B	BC_vs_DCIS_NHB	XRCC1	-0.306037	0.157526	0.695774
Naive B	BC_vs_DCIS_NHB	MRPL19	-0.329284	0.157549	0.695774
Naive B	BC_vs_DCIS_NHB	CGAS	0.41308	0.157703	0.695774
Naive B	BC_vs_DCIS_NHB	COA1	-0.205377	0.157775	0.695774
Naive B	BC_vs_DCIS_NHB	UBE3D	-0.517841	0.157781	0.695774
Naive B	BC_vs_DCIS_NHB	HERPUD1	0.60194	0.157791	0.695774
Naive B	BC_vs_DCIS_NHB	WBP2NL	-0.571871	0.157915	0.695774
Naive B	BC_vs_DCIS_NHB	NADK	0.296784	0.158058	0.695774
Naive B	BC_vs_DCIS_NHB	SKAP1	-0.408913	0.158067	0.695774
Naive B	BC_vs_DCIS_NHB	RBM38	0.503227	0.158095	0.695774
Naive B	BC_vs_DCIS_NHB	SNAPC2	0.402937	0.158116	0.695774
Naive B	BC_vs_DCIS_NHB	MSH2	0.383135	0.158152	0.695774
Naive B	BC_vs_DCIS_NHB	PHB2	0.267147	0.158154	0.695774
Naive B	BC_vs_DCIS_NHB	GNPDA2	-0.337896	0.158169	0.695774
Naive B	BC_vs_DCIS_NHB	CAD	0.45179	0.158182	0.695774
Naive B	BC_vs_DCIS_NHB	METTL2B	-0.440183	0.158239	0.695774
Naive B	BC_vs_DCIS_NHB	STRADB	-0.317672	0.158301	0.695774
Naive B	BC_vs_DCIS_NHB	CD9	0.668855	0.158435	0.695945
Naive B	BC_vs_DCIS_NHB	DDX50	-0.230249	0.158598	0.695945
Naive B	BC_vs_DCIS_NHB	CYSTM1	0.387898	0.158625	0.695945
Naive B	BC_vs_DCIS_NHB	GTF2E1	0.457225	0.158725	0.695945
Naive B	BC_vs_DCIS_NHB	FRMD4A	-0.552275	0.158794	0.695945
Naive B	BC_vs_DCIS_NHB	RPL38	0.304223	0.158831	0.695945
Naive B	BC_vs_DCIS_NHB	VIPAS39	-0.414442	0.15886	0.695945
Naive B	BC_vs_DCIS_NHB	COX7B	0.279253	0.158905	0.695945
Naive B	BC_vs_DCIS_NHB	MCCC2	-0.212383	0.159176	0.696604
Naive B	BC_vs_DCIS_NHB	AP001056.1	0.510829	0.159217	0.696604
Naive B	BC_vs_DCIS_NHB	AHR	-0.575289	0.15938	0.696604
Naive B	BC_vs_DCIS_NHB	MAP3K1	-0.292406	0.159495	0.696604
Naive B	BC_vs_DCIS_NHB	CDK12	-0.230366	0.159681	0.696604
Naive B	BC_vs_DCIS_NHB	DUSP5	0.845034	0.159719	0.696604
Naive B	BC_vs_DCIS_NHB	TIA1	0.280289	0.159743	0.696604
Naive B	BC_vs_DCIS_NHB	GK	0.467389	0.159877	0.696604
Naive B	BC_vs_DCIS_NHB	CHD3	-0.324646	0.159931	0.696604
Naive B	BC_vs_DCIS_NHB	WBP4	-0.412384	0.160007	0.696604
Naive B	BC_vs_DCIS_NHB	PMVK	0.357253	0.160042	0.696604
Naive B	BC_vs_DCIS_NHB	FNBP1L	-0.549599	0.160072	0.696604
Naive B	BC_vs_DCIS_NHB	CLNS1A	0.27001	0.160165	0.696604
Naive B	BC_vs_DCIS_NHB	HEATR1	-0.30886	0.160211	0.696604
Naive B	BC_vs_DCIS_NHB	SLC8B1	-0.383821	0.16047	0.696604
Naive B	BC_vs_DCIS_NHB	G2E3	-0.284687	0.160477	0.696604
Naive B	BC_vs_DCIS_NHB	USP47	-0.237068	0.160514	0.696604
Naive B	BC_vs_DCIS_NHB	RRN3	-0.266192	0.160555	0.696604
Naive B	BC_vs_DCIS_NHB	CSNK1G3	-0.258346	0.160633	0.696604
Naive B	BC_vs_DCIS_NHB	RPL13A	0.212844	0.160692	0.696604
Naive B	BC_vs_DCIS_NHB	PYGO2	0.468277	0.160744	0.696604
Naive B	BC_vs_DCIS_NHB	LY96	0.586911	0.16081	0.696604
Naive B	BC_vs_DCIS_NHB	STUB1	0.28159	0.160912	0.696604
Naive B	BC_vs_DCIS_NHB	ZC3H8	-0.277702	0.160961	0.696604
Naive B	BC_vs_DCIS_NHB	PGAM1	0.253451	0.161048	0.696604
Naive B	BC_vs_DCIS_NHB	MAP4K1	0.290007	0.161051	0.696604
Naive B	BC_vs_DCIS_NHB	FOXP1	-0.258214	0.161065	0.696604
Naive B	BC_vs_DCIS_NHB	LRP10	0.215379	0.16136	0.696604
Naive B	BC_vs_DCIS_NHB	CARNMT1	0.415699	0.161462	0.696604
Naive B	BC_vs_DCIS_NHB	RNF220	0.300565	0.161489	0.696604
Naive B	BC_vs_DCIS_NHB	PRPF40B	-0.501001	0.161498	0.696604
Naive B	BC_vs_DCIS_NHB	HECW2	0.568702	0.161538	0.696604
Naive B	BC_vs_DCIS_NHB	HNRNPA1P48	-0.49674	0.161559	0.696604
Naive B	BC_vs_DCIS_NHB	RGCC	0.951379	0.161579	0.696604
Naive B	BC_vs_DCIS_NHB	CHM	-0.304186	0.161592	0.696604
Naive B	BC_vs_DCIS_NHB	CHCHD10	0.261781	0.161691	0.696604
Naive B	BC_vs_DCIS_NHB	MAP2K3	0.276811	0.161755	0.696604
Naive B	BC_vs_DCIS_NHB	CDC42SE2	-0.289898	0.161798	0.696604
Naive B	BC_vs_DCIS_NHB	AC106791.1	-0.421461	0.161817	0.696604
Naive B	BC_vs_DCIS_NHB	MADD	0.361424	0.162216	0.6975
Naive B	BC_vs_DCIS_NHB	AL121944.1	0.551298	0.162237	0.6975
Naive B	BC_vs_DCIS_NHB	TGS1	-0.2575	0.162237	0.6975
Naive B	BC_vs_DCIS_NHB	KMT2C	-0.270184	0.16233	0.697595
Naive B	BC_vs_DCIS_NHB	RPS17	0.2347	0.162406	0.697614
Naive B	BC_vs_DCIS_NHB	GTF3A	0.216777	0.162551	0.697934
Naive B	BC_vs_DCIS_NHB	TRIO	-0.306186	0.162783	0.698473
Naive B	BC_vs_DCIS_NHB	CCT5	0.292981	0.162819	0.698473
Naive B	BC_vs_DCIS_NHB	RABGAP1L	-0.338158	0.162944	0.698637
Naive B	BC_vs_DCIS_NHB	ABCD1	0.384795	0.162999	0.698637
Naive B	BC_vs_DCIS_NHB	PSD3	-0.471215	0.16317	0.699067
Naive B	BC_vs_DCIS_NHB	KCNQ1OT1	-0.482401	0.163377	0.699647
Naive B	BC_vs_DCIS_NHB	AOPEP	-0.404069	0.163637	0.699951
Naive B	BC_vs_DCIS_NHB	NMT2	-0.50846	0.163696	0.699951
Naive B	BC_vs_DCIS_NHB	MAP4K3-DT	-0.429933	0.163731	0.699951
Naive B	BC_vs_DCIS_NHB	ZNF830	0.264458	0.163797	0.699951
Naive B	BC_vs_DCIS_NHB	WAC	-0.231933	0.163803	0.699951
Naive B	BC_vs_DCIS_NHB	DUSP12	-0.314202	0.163966	0.700071
Naive B	BC_vs_DCIS_NHB	SPAG1	0.462226	0.163974	0.700071
Naive B	BC_vs_DCIS_NHB	TMEM65	-0.306546	0.164152	0.700528
Naive B	BC_vs_DCIS_NHB	ACSF3	0.325642	0.164268	0.700719
Naive B	BC_vs_DCIS_NHB	NCL	0.174601	0.164457	0.701018
Naive B	BC_vs_DCIS_NHB	PPP6R3	-0.254974	0.16448	0.701018
Naive B	BC_vs_DCIS_NHB	AMPD2	0.447065	0.164647	0.701424
Naive B	BC_vs_DCIS_NHB	USP25	-0.25727	0.164737	0.701505
Naive B	BC_vs_DCIS_NHB	METTL21A	0.207472	0.164836	0.70162
Naive B	BC_vs_DCIS_NHB	ACOT2	-0.492648	0.165109	0.702311
Naive B	BC_vs_DCIS_NHB	TCTN1	-0.344525	0.16514	0.702311
Naive B	BC_vs_DCIS_NHB	WDR12	-0.326223	0.165495	0.703163
Naive B	BC_vs_DCIS_NHB	DCTN6	0.632289	0.165573	0.703163
Naive B	BC_vs_DCIS_NHB	H1FX	0.381293	0.165602	0.703163
Naive B	BC_vs_DCIS_NHB	C16orf72	0.418731	0.165627	0.703163
Naive B	BC_vs_DCIS_NHB	LRRC58	0.340796	0.165764	0.703308
Naive B	BC_vs_DCIS_NHB	INTS4	-0.273065	0.165804	0.703308
Naive B	BC_vs_DCIS_NHB	GLCCI1	-0.33121	0.165898	0.703403
Naive B	BC_vs_DCIS_NHB	TNFRSF18	0.865154	0.166033	0.703427
Naive B	BC_vs_DCIS_NHB	DLEU1	-0.327558	0.166061	0.703427
Naive B	BC_vs_DCIS_NHB	IGKV3D-11	1.86222	0.166182	0.703427
Naive B	BC_vs_DCIS_NHB	MAPK3	0.357904	0.166189	0.703427
Naive B	BC_vs_DCIS_NHB	PKD1	0.378514	0.166388	0.703967
Naive B	BC_vs_DCIS_NHB	TAF6	0.334595	0.166536	0.704289
Naive B	BC_vs_DCIS_NHB	RNF111	-0.248819	0.166672	0.70456
Naive B	BC_vs_DCIS_NHB	RPL30	0.310741	0.166838	0.704818
Naive B	BC_vs_DCIS_NHB	SPICE1	-0.368378	0.166956	0.704818
Naive B	BC_vs_DCIS_NHB	GON7	0.414589	0.167236	0.704818
Naive B	BC_vs_DCIS_NHB	SLC35E2A	-0.626233	0.167349	0.704818
Naive B	BC_vs_DCIS_NHB	KLHL5	-0.334132	0.167412	0.704818
Naive B	BC_vs_DCIS_NHB	BOP1	0.471801	0.16753	0.704818
Naive B	BC_vs_DCIS_NHB	IMPACT	0.361163	0.167617	0.704818
Naive B	BC_vs_DCIS_NHB	RBM15B	0.299963	0.167742	0.704818
Naive B	BC_vs_DCIS_NHB	STMN1	0.306585	0.167775	0.704818
Naive B	BC_vs_DCIS_NHB	TSR2	0.255001	0.167789	0.704818
Naive B	BC_vs_DCIS_NHB	ATP7A	-0.45601	0.167832	0.704818
Naive B	BC_vs_DCIS_NHB	FBXO28	-0.280836	0.167848	0.704818
Naive B	BC_vs_DCIS_NHB	RAB12	-0.398631	0.167915	0.704818
Naive B	BC_vs_DCIS_NHB	ATP6V0A2	0.288105	0.167951	0.704818
Naive B	BC_vs_DCIS_NHB	HAUS6	0.381301	0.167958	0.704818
Naive B	BC_vs_DCIS_NHB	UNC119	0.378536	0.168047	0.704818
Naive B	BC_vs_DCIS_NHB	AP001189.1	0.896439	0.168099	0.704818
Naive B	BC_vs_DCIS_NHB	HLA-F	0.265305	0.168257	0.704818
Naive B	BC_vs_DCIS_NHB	TMEM9	-0.373007	0.168376	0.704818
Naive B	BC_vs_DCIS_NHB	VARS2	-0.541849	0.168414	0.704818
Naive B	BC_vs_DCIS_NHB	MRPL20-AS1	-0.413525	0.168429	0.704818
Naive B	BC_vs_DCIS_NHB	BORCS6	0.372316	0.168437	0.704818
Naive B	BC_vs_DCIS_NHB	BECN1	0.237303	0.168544	0.704818
Naive B	BC_vs_DCIS_NHB	BIN1	0.258501	0.168677	0.704818
Naive B	BC_vs_DCIS_NHB	ATP5F1A	0.2459	0.168791	0.704818
Naive B	BC_vs_DCIS_NHB	ZNF580	0.244338	0.168794	0.704818
Naive B	BC_vs_DCIS_NHB	PCNX2	-0.464795	0.168862	0.704818
Naive B	BC_vs_DCIS_NHB	INF2	-0.371349	0.168875	0.704818
Naive B	BC_vs_DCIS_NHB	NPC1	-0.377842	0.168974	0.704818
Naive B	BC_vs_DCIS_NHB	AC118549.1	-0.293727	0.168977	0.704818
Naive B	BC_vs_DCIS_NHB	ZBP1	0.39311	0.169093	0.704818
Naive B	BC_vs_DCIS_NHB	ASCC1	0.311437	0.169103	0.704818
Naive B	BC_vs_DCIS_NHB	SNAP23	0.218435	0.169147	0.704818
Naive B	BC_vs_DCIS_NHB	TMEM42	0.401609	0.16934	0.704818
Naive B	BC_vs_DCIS_NHB	TBC1D9B	0.284298	0.169363	0.704818
Naive B	BC_vs_DCIS_NHB	ATIC	0.274441	0.169466	0.704818
Naive B	BC_vs_DCIS_NHB	TNRC6C	-0.29593	0.16952	0.704818
Naive B	BC_vs_DCIS_NHB	DNASE1L3	-0.639817	0.169658	0.704818
Naive B	BC_vs_DCIS_NHB	VPS4A	0.250119	0.169692	0.704818
Naive B	BC_vs_DCIS_NHB	HHAT	-0.551847	0.169722	0.704818
Naive B	BC_vs_DCIS_NHB	B3GAT3	0.271296	0.169726	0.704818
Naive B	BC_vs_DCIS_NHB	CCDC151	-0.710518	0.169812	0.704818
Naive B	BC_vs_DCIS_NHB	FAM120AOS	0.275422	0.169812	0.704818
Naive B	BC_vs_DCIS_NHB	SRSF1	-0.219563	0.16991	0.704925
Naive B	BC_vs_DCIS_NHB	PRDM2	-0.273429	0.1701	0.705375
Naive B	BC_vs_DCIS_NHB	ZBTB18	0.353559	0.170264	0.705375
Naive B	BC_vs_DCIS_NHB	SEC61B	0.294351	0.170283	0.705375
Naive B	BC_vs_DCIS_NHB	PFKFB3	0.514588	0.170362	0.705375
Naive B	BC_vs_DCIS_NHB	CNBD2	0.597309	0.170394	0.705375
Naive B	BC_vs_DCIS_NHB	IGHV4-61	0.828919	0.170448	0.705375
Naive B	BC_vs_DCIS_NHB	RPL7A	0.300399	0.170655	0.705766
Naive B	BC_vs_DCIS_NHB	REC8	0.612647	0.170752	0.705766
Naive B	BC_vs_DCIS_NHB	ESAM	0.466658	0.170758	0.705766
Naive B	BC_vs_DCIS_NHB	SCMH1	-0.302862	0.170937	0.706209
Naive B	BC_vs_DCIS_NHB	SBNO2	-0.311289	0.171323	0.707506
Naive B	BC_vs_DCIS_NHB	CORO1A	0.21865	0.171609	0.707519
Naive B	BC_vs_DCIS_NHB	XKR6	-0.401263	0.171609	0.707519
Naive B	BC_vs_DCIS_NHB	KCNQ1	-0.306114	0.171639	0.707519
Naive B	BC_vs_DCIS_NHB	PRMT6	0.553677	0.171657	0.707519
Naive B	BC_vs_DCIS_NHB	MRFAP1	0.289786	0.171685	0.707519
Naive B	BC_vs_DCIS_NHB	RSL1D1	0.2733	0.171811	0.707739
Naive B	BC_vs_DCIS_NHB	ENDOV	-0.406686	0.172327	0.709088
Naive B	BC_vs_DCIS_NHB	ANKS1A	-0.334473	0.172333	0.709088
Naive B	BC_vs_DCIS_NHB	STAT1	0.44712	0.172354	0.709088
Naive B	BC_vs_DCIS_NHB	COMT	0.293117	0.172537	0.709218
Naive B	BC_vs_DCIS_NHB	NMRAL1	-0.419918	0.172624	0.709218
Naive B	BC_vs_DCIS_NHB	MAP3K13	-0.445131	0.172631	0.709218
Naive B	BC_vs_DCIS_NHB	RPL37	0.28974	0.172674	0.709218
Naive B	BC_vs_DCIS_NHB	TMEM131	-0.328346	0.172918	0.709654
Naive B	BC_vs_DCIS_NHB	KIF3B	-0.34495	0.17294	0.709654
Naive B	BC_vs_DCIS_NHB	DLEU2	-0.312735	0.173012	0.709654
Naive B	BC_vs_DCIS_NHB	MFF	-0.194792	0.173249	0.709654
Naive B	BC_vs_DCIS_NHB	SHMT2	0.250634	0.173399	0.709654
Naive B	BC_vs_DCIS_NHB	SLC12A6	-0.327319	0.173449	0.709654
Naive B	BC_vs_DCIS_NHB	HGS	-0.272261	0.173498	0.709654
Naive B	BC_vs_DCIS_NHB	NOP10	0.309287	0.173506	0.709654
Naive B	BC_vs_DCIS_NHB	HDHD2	0.29892	0.173555	0.709654
Naive B	BC_vs_DCIS_NHB	ARF5	0.282936	0.173658	0.709654
Naive B	BC_vs_DCIS_NHB	UBE2D2	0.140056	0.1738	0.709654
Naive B	BC_vs_DCIS_NHB	RPL5	0.332594	0.1738	0.709654
Naive B	BC_vs_DCIS_NHB	AL365295.1	-0.468567	0.173861	0.709654
Naive B	BC_vs_DCIS_NHB	MT-CYB	0.309201	0.173919	0.709654
Naive B	BC_vs_DCIS_NHB	LINC02397	-0.283964	0.173941	0.709654
Naive B	BC_vs_DCIS_NHB	AFF4	-0.198681	0.174078	0.709654
Naive B	BC_vs_DCIS_NHB	STK4	-0.204343	0.174116	0.709654
Naive B	BC_vs_DCIS_NHB	FDFT1	0.263249	0.174126	0.709654
Naive B	BC_vs_DCIS_NHB	AC009630.1	0.598702	0.174151	0.709654
Naive B	BC_vs_DCIS_NHB	ATP5MC2	0.312342	0.174346	0.709682
Naive B	BC_vs_DCIS_NHB	UTRN	-0.289302	0.174394	0.709682
Naive B	BC_vs_DCIS_NHB	WDR59	-0.349499	0.174436	0.709682
Naive B	BC_vs_DCIS_NHB	AP2S1	0.307808	0.174446	0.709682
Naive B	BC_vs_DCIS_NHB	CLCC1	-0.409652	0.174633	0.709981
Naive B	BC_vs_DCIS_NHB	ATP6V1H	-0.201438	0.174691	0.709981
Naive B	BC_vs_DCIS_NHB	CAPN1	0.241239	0.17479	0.709981
Naive B	BC_vs_DCIS_NHB	DCAF4	-0.371123	0.174808	0.709981
Naive B	BC_vs_DCIS_NHB	COP1	-0.285493	0.175121	0.710113
Naive B	BC_vs_DCIS_NHB	HSPBAP1	-0.340995	0.175183	0.710113
Naive B	BC_vs_DCIS_NHB	COX8A	0.271241	0.175236	0.710113
Naive B	BC_vs_DCIS_NHB	GPX7	-0.313868	0.175265	0.710113
Naive B	BC_vs_DCIS_NHB	SMS	0.341497	0.17527	0.710113
Naive B	BC_vs_DCIS_NHB	MED26	-0.341468	0.175273	0.710113
Naive B	BC_vs_DCIS_NHB	TSHZ2	-0.976319	0.175425	0.710437
Naive B	BC_vs_DCIS_NHB	PATJ	-0.348146	0.175596	0.710568
Naive B	BC_vs_DCIS_NHB	HAGH	0.298245	0.175602	0.710568
Naive B	BC_vs_DCIS_NHB	AC138150.1	-0.370708	0.175676	0.710574
Naive B	BC_vs_DCIS_NHB	ZNF706	0.22283	0.176038	0.71102
Naive B	BC_vs_DCIS_NHB	ZNF551	0.407736	0.176067	0.71102
Naive B	BC_vs_DCIS_NHB	ZNF638	-0.218781	0.176086	0.71102
Naive B	BC_vs_DCIS_NHB	SMG9	0.370425	0.176148	0.71102
Naive B	BC_vs_DCIS_NHB	FAM89B	0.605622	0.17615	0.71102
Naive B	BC_vs_DCIS_NHB	AC004687.1	-0.268905	0.176277	0.71102
Naive B	BC_vs_DCIS_NHB	TRRAP	-0.295674	0.176448	0.71102
Naive B	BC_vs_DCIS_NHB	TSPAN13	0.213011	0.176526	0.71102
Naive B	BC_vs_DCIS_NHB	DIPK1A	-0.303399	0.176604	0.71102
Naive B	BC_vs_DCIS_NHB	BRD9	-0.26998	0.176611	0.71102
Naive B	BC_vs_DCIS_NHB	SPATC1L	0.751484	0.176633	0.71102
Naive B	BC_vs_DCIS_NHB	MFNG	0.254233	0.176653	0.71102
Naive B	BC_vs_DCIS_NHB	PIK3R1	-0.283206	0.176793	0.711261
Naive B	BC_vs_DCIS_NHB	IGHV1-46	0.490462	0.176861	0.711261
Naive B	BC_vs_DCIS_NHB	TMEM184C	-0.326183	0.17693	0.711261
Naive B	BC_vs_DCIS_NHB	ZEB1-AS1	0.434413	0.177329	0.712097
Naive B	BC_vs_DCIS_NHB	ABCC1	-0.221847	0.177529	0.712097
Naive B	BC_vs_DCIS_NHB	ZNF432	-0.414779	0.177537	0.712097
Naive B	BC_vs_DCIS_NHB	HDAC4-AS1	0.658756	0.177578	0.712097
Naive B	BC_vs_DCIS_NHB	UBE2E1	0.203893	0.1776	0.712097
Naive B	BC_vs_DCIS_NHB	LIME1	0.493323	0.177682	0.712097
Naive B	BC_vs_DCIS_NHB	LMO4	0.324954	0.177711	0.712097
Naive B	BC_vs_DCIS_NHB	RBX1	-0.214625	0.177753	0.712097
Naive B	BC_vs_DCIS_NHB	PCK2	0.339115	0.177789	0.712097
Naive B	BC_vs_DCIS_NHB	SCO2	0.425017	0.177919	0.712327
Naive B	BC_vs_DCIS_NHB	LAPTM4A	0.204648	0.178322	0.713555
Naive B	BC_vs_DCIS_NHB	LEKR1	-0.528033	0.1784	0.713555
Naive B	BC_vs_DCIS_NHB	AIMP1	0.235815	0.178471	0.713555
Naive B	BC_vs_DCIS_NHB	SLC9A7	-0.240105	0.178571	0.713555
Naive B	BC_vs_DCIS_NHB	UBB	0.267703	0.178588	0.713555
Naive B	BC_vs_DCIS_NHB	ZGPAT	0.282575	0.178746	0.713897
Naive B	BC_vs_DCIS_NHB	IKZF1	-0.207807	0.178884	0.713941
Naive B	BC_vs_DCIS_NHB	CNKSR2	-0.292742	0.17912	0.713941
Naive B	BC_vs_DCIS_NHB	SLC41A3	0.308852	0.17912	0.713941
Naive B	BC_vs_DCIS_NHB	IGHV3-21	-0.352779	0.179146	0.713941
Naive B	BC_vs_DCIS_NHB	YIF1B	0.401017	0.179173	0.713941
Naive B	BC_vs_DCIS_NHB	MRPL9	0.277541	0.179252	0.713941
Naive B	BC_vs_DCIS_NHB	INPP5B	-0.272583	0.179265	0.713941
Naive B	BC_vs_DCIS_NHB	ARID1B	-0.316194	0.179338	0.713942
Naive B	BC_vs_DCIS_NHB	RBMXL1	-0.400682	0.179544	0.714263
Naive B	BC_vs_DCIS_NHB	ELOB	0.298802	0.179564	0.714263
Naive B	BC_vs_DCIS_NHB	ZNF417	0.515633	0.179745	0.714694
Naive B	BC_vs_DCIS_NHB	ARMC10	0.289051	0.179928	0.714838
Naive B	BC_vs_DCIS_NHB	ZNF268	0.454172	0.179954	0.714838
Naive B	BC_vs_DCIS_NHB	ATF7	-0.295453	0.179999	0.714838
Naive B	BC_vs_DCIS_NHB	HLA-DOB	0.216815	0.180071	0.714838
Naive B	BC_vs_DCIS_NHB	USP24	-0.281543	0.180362	0.714986
Naive B	BC_vs_DCIS_NHB	CCDC22	0.283913	0.180427	0.714986
Naive B	BC_vs_DCIS_NHB	MORF4L2	0.242356	0.180537	0.714986
Naive B	BC_vs_DCIS_NHB	HSPB11	0.291008	0.180705	0.714986
Naive B	BC_vs_DCIS_NHB	RFX5	0.254196	0.180877	0.714986
Naive B	BC_vs_DCIS_NHB	DAZAP1	0.242933	0.180967	0.714986
Naive B	BC_vs_DCIS_NHB	SH3YL1	0.374688	0.181038	0.714986
Naive B	BC_vs_DCIS_NHB	TMX1	0.257999	0.18105	0.714986
Naive B	BC_vs_DCIS_NHB	IGHG2	0.967356	0.181118	0.714986
Naive B	BC_vs_DCIS_NHB	LYRM2	-0.251725	0.181149	0.714986
Naive B	BC_vs_DCIS_NHB	Z99127.4	0.471149	0.181194	0.714986
Naive B	BC_vs_DCIS_NHB	MRPS23	0.348373	0.181228	0.714986
Naive B	BC_vs_DCIS_NHB	SLC9A9	-0.328178	0.181284	0.714986
Naive B	BC_vs_DCIS_NHB	NCOR2	-0.260133	0.181294	0.714986
Naive B	BC_vs_DCIS_NHB	PTGES2	0.298542	0.181352	0.714986
Naive B	BC_vs_DCIS_NHB	ZNF675	0.322805	0.181414	0.714986
Naive B	BC_vs_DCIS_NHB	HEATR5B	-0.311944	0.181422	0.714986
Naive B	BC_vs_DCIS_NHB	SUGCT	-0.811529	0.181448	0.714986
Naive B	BC_vs_DCIS_NHB	MALT1	-0.215357	0.181586	0.714986
Naive B	BC_vs_DCIS_NHB	H2AFY	0.244431	0.181699	0.714986
Naive B	BC_vs_DCIS_NHB	MLF2	0.255959	0.181801	0.714986
Naive B	BC_vs_DCIS_NHB	TAF1B	-0.309126	0.181818	0.714986
Naive B	BC_vs_DCIS_NHB	PKD2L2	-0.511981	0.181818	0.714986
Naive B	BC_vs_DCIS_NHB	YPEL5	0.468459	0.18189	0.714986
Naive B	BC_vs_DCIS_NHB	CDIP1	0.34064	0.181925	0.714986
Naive B	BC_vs_DCIS_NHB	PDE8A	-0.252983	0.182039	0.715057
Naive B	BC_vs_DCIS_NHB	KCTD17	-0.484945	0.182089	0.715057
Naive B	BC_vs_DCIS_NHB	MYO1F	-0.353926	0.182279	0.715521
Naive B	BC_vs_DCIS_NHB	SLC41A1	0.519875	0.182376	0.715615
Naive B	BC_vs_DCIS_NHB	CEP95	-0.26446	0.182464	0.715616
Naive B	BC_vs_DCIS_NHB	TMEM159	0.432448	0.182523	0.715616
Naive B	BC_vs_DCIS_NHB	BRWD3	-0.303779	0.182594	0.715616
Naive B	BC_vs_DCIS_NHB	DIP2C	-0.692765	0.18273	0.715863
Naive B	BC_vs_DCIS_NHB	ATP5F1E	0.261497	0.182885	0.716183
Naive B	BC_vs_DCIS_NHB	PTPN7	0.363757	0.182972	0.716218
Naive B	BC_vs_DCIS_NHB	ZNF451	-0.277615	0.183039	0.716218
Naive B	BC_vs_DCIS_NHB	NFATC2IP	-0.235196	0.183168	0.716378
Naive B	BC_vs_DCIS_NHB	GRWD1	0.334117	0.183226	0.716378
Naive B	BC_vs_DCIS_NHB	NUP214	-0.225538	0.183565	0.716644
Naive B	BC_vs_DCIS_NHB	NFKBIZ	0.493241	0.183568	0.716644
Naive B	BC_vs_DCIS_NHB	VAV3	-0.283394	0.183576	0.716644
Naive B	BC_vs_DCIS_NHB	IGHV5-78	0.32617	0.183585	0.716644
Naive B	BC_vs_DCIS_NHB	UNC93B1	0.240141	0.18383	0.716758
Naive B	BC_vs_DCIS_NHB	WDR70	-0.280782	0.183958	0.716758
Naive B	BC_vs_DCIS_NHB	GTF3C4	0.421539	0.184166	0.716758
Naive B	BC_vs_DCIS_NHB	RNF185	0.346528	0.184189	0.716758
Naive B	BC_vs_DCIS_NHB	PRKCSH	0.200575	0.184198	0.716758
Naive B	BC_vs_DCIS_NHB	HLCS	-0.3285	0.184205	0.716758
Naive B	BC_vs_DCIS_NHB	EWSR1	0.161612	0.184353	0.716758
Naive B	BC_vs_DCIS_NHB	MTX1	0.357696	0.184428	0.716758
Naive B	BC_vs_DCIS_NHB	AC016876.1	0.507543	0.184436	0.716758
Naive B	BC_vs_DCIS_NHB	ERAL1	-0.319929	0.184523	0.716758
Naive B	BC_vs_DCIS_NHB	ATAT1	-0.443397	0.18457	0.716758
Naive B	BC_vs_DCIS_NHB	CFL1	0.20921	0.184629	0.716758
Naive B	BC_vs_DCIS_NHB	RNF2	0.304866	0.184648	0.716758
Naive B	BC_vs_DCIS_NHB	RAD23B	0.197469	0.18466	0.716758
Naive B	BC_vs_DCIS_NHB	ZKSCAN1	0.201204	0.184707	0.716758
Naive B	BC_vs_DCIS_NHB	TTC14	-0.232894	0.184917	0.71722
Naive B	BC_vs_DCIS_NHB	VMP1	-0.229248	0.185001	0.71722
Naive B	BC_vs_DCIS_NHB	OTUD4	0.261636	0.185044	0.71722
Naive B	BC_vs_DCIS_NHB	ARHGAP19	0.324154	0.185281	0.717856
Naive B	BC_vs_DCIS_NHB	RBBP6	0.212495	0.185464	0.717902
Naive B	BC_vs_DCIS_NHB	REXO1	0.264639	0.185492	0.717902
Naive B	BC_vs_DCIS_NHB	TNFSF10	0.471913	0.185622	0.717902
Naive B	BC_vs_DCIS_NHB	ANKIB1	-0.253884	0.185695	0.717902
Naive B	BC_vs_DCIS_NHB	ANXA11	0.202447	0.185826	0.717902
Naive B	BC_vs_DCIS_NHB	ADAR	0.194207	0.185871	0.717902
Naive B	BC_vs_DCIS_NHB	TSNARE1	-0.36571	0.185914	0.717902
Naive B	BC_vs_DCIS_NHB	SYK	0.197454	0.185991	0.717902
Naive B	BC_vs_DCIS_NHB	EIF4G3	-0.24043	0.186141	0.717902
Naive B	BC_vs_DCIS_NHB	TMEM63A	-0.327307	0.186211	0.717902
Naive B	BC_vs_DCIS_NHB	SRM	0.317259	0.186251	0.717902
Naive B	BC_vs_DCIS_NHB	JAK2	-0.299795	0.186254	0.717902
Naive B	BC_vs_DCIS_NHB	MINCR	-0.504628	0.186332	0.717902
Naive B	BC_vs_DCIS_NHB	JUN	0.572306	0.186534	0.717902
Naive B	BC_vs_DCIS_NHB	HLA-DRB1	0.281003	0.186538	0.717902
Naive B	BC_vs_DCIS_NHB	STPG2	-0.601865	0.186539	0.717902
Naive B	BC_vs_DCIS_NHB	TSPAN5	-0.34367	0.186559	0.717902
Naive B	BC_vs_DCIS_NHB	PPIL2	0.253448	0.186654	0.717902
Naive B	BC_vs_DCIS_NHB	TRMT6	0.359329	0.186679	0.717902
Naive B	BC_vs_DCIS_NHB	PLCG2	-0.194765	0.186923	0.718556
Naive B	BC_vs_DCIS_NHB	NFIC	-0.288694	0.187014	0.718627
Naive B	BC_vs_DCIS_NHB	UST	-0.228896	0.187144	0.718845
Naive B	BC_vs_DCIS_NHB	TRABD	0.323824	0.187311	0.718884
Naive B	BC_vs_DCIS_NHB	LYAR	0.388487	0.18738	0.718884
Naive B	BC_vs_DCIS_NHB	KMT2D	-0.313716	0.18761	0.718884
Naive B	BC_vs_DCIS_NHB	OCIAD2	0.259168	0.187647	0.718884
Naive B	BC_vs_DCIS_NHB	USP34	-0.197631	0.187688	0.718884
Naive B	BC_vs_DCIS_NHB	MTRNR2L12	0.376557	0.187735	0.718884
Naive B	BC_vs_DCIS_NHB	ZNF236	-0.306262	0.187869	0.718884
Naive B	BC_vs_DCIS_NHB	BARD1	0.351119	0.18791	0.718884
Naive B	BC_vs_DCIS_NHB	IGHA1	1.2695	0.187943	0.718884
Naive B	BC_vs_DCIS_NHB	FCGRT	0.329595	0.188087	0.718884
Naive B	BC_vs_DCIS_NHB	FYTTD1	0.285059	0.188118	0.718884
Naive B	BC_vs_DCIS_NHB	ARHGDIB	0.256468	0.188155	0.718884
Naive B	BC_vs_DCIS_NHB	YDJC	0.282101	0.188176	0.718884
Naive B	BC_vs_DCIS_NHB	ZBTB41	-0.40107	0.188181	0.718884
Naive B	BC_vs_DCIS_NHB	ROGDI	0.573868	0.188444	0.718884
Naive B	BC_vs_DCIS_NHB	PPAN	0.268058	0.188474	0.718884
Naive B	BC_vs_DCIS_NHB	MRPL43	0.259334	0.188485	0.718884
Naive B	BC_vs_DCIS_NHB	CHAMP1	0.416222	0.188529	0.718884
Naive B	BC_vs_DCIS_NHB	HSF1	0.241876	0.188603	0.718884
Naive B	BC_vs_DCIS_NHB	MIB1	-0.442186	0.188615	0.718884
Naive B	BC_vs_DCIS_NHB	ACBD3	0.186989	0.188947	0.71946
Naive B	BC_vs_DCIS_NHB	PSMA5	0.271583	0.188959	0.71946
Naive B	BC_vs_DCIS_NHB	ZFP36L1	0.221338	0.189283	0.71946
Naive B	BC_vs_DCIS_NHB	CYP51A1	-0.341537	0.18936	0.71946
Naive B	BC_vs_DCIS_NHB	RPL19	0.286285	0.18938	0.71946
Naive B	BC_vs_DCIS_NHB	ZNF574	0.396985	0.189483	0.71946
Naive B	BC_vs_DCIS_NHB	TBCA	0.249778	0.189487	0.71946
Naive B	BC_vs_DCIS_NHB	TMEM204	-0.919576	0.189533	0.71946
Naive B	BC_vs_DCIS_NHB	AL121603.2	0.511834	0.189553	0.71946
Naive B	BC_vs_DCIS_NHB	CEP85	-0.46789	0.189588	0.71946
Naive B	BC_vs_DCIS_NHB	SMPD1	0.420355	0.189728	0.71946
Naive B	BC_vs_DCIS_NHB	ELP1	-0.392141	0.189932	0.71946
Naive B	BC_vs_DCIS_NHB	ZNF672	0.263592	0.189936	0.71946
Naive B	BC_vs_DCIS_NHB	DCP1B	-0.381214	0.189943	0.71946
Naive B	BC_vs_DCIS_NHB	ZNF831	0.449992	0.189987	0.71946
Naive B	BC_vs_DCIS_NHB	ZNF100	-0.370803	0.190028	0.71946
Naive B	BC_vs_DCIS_NHB	PSMB3	0.24412	0.190167	0.71946
Naive B	BC_vs_DCIS_NHB	CRIP1	0.524168	0.190338	0.71946
Naive B	BC_vs_DCIS_NHB	TTC21B	-0.292465	0.190375	0.71946
Naive B	BC_vs_DCIS_NHB	NBPF11	-0.254962	0.190416	0.71946
Naive B	BC_vs_DCIS_NHB	PTCD3	-0.252221	0.190441	0.71946
Naive B	BC_vs_DCIS_NHB	RFT1	0.408454	0.190473	0.71946
Naive B	BC_vs_DCIS_NHB	TRAPPC8	-0.305094	0.190475	0.71946
Naive B	BC_vs_DCIS_NHB	ASB3	-0.268306	0.190521	0.71946
Naive B	BC_vs_DCIS_NHB	EP300	-0.242851	0.190596	0.719471
Naive B	BC_vs_DCIS_NHB	SYAP1	0.27129	0.190818	0.719756
Naive B	BC_vs_DCIS_NHB	RAP2C	0.248326	0.190873	0.719756
Naive B	BC_vs_DCIS_NHB	EIF1	0.312507	0.190922	0.719756
Naive B	BC_vs_DCIS_NHB	PUF60	0.233083	0.190965	0.719756
Naive B	BC_vs_DCIS_NHB	PIGA	0.514409	0.19119	0.720329
Naive B	BC_vs_DCIS_NHB	AC008771.1	-0.534481	0.191299	0.72042
Naive B	BC_vs_DCIS_NHB	EED	-0.291809	0.191402	0.72042
Naive B	BC_vs_DCIS_NHB	SSBP2	-0.304003	0.191493	0.72042
Naive B	BC_vs_DCIS_NHB	GNPNAT1	0.455057	0.191576	0.72042
Naive B	BC_vs_DCIS_NHB	AL135791.1	0.55847	0.19158	0.72042
Naive B	BC_vs_DCIS_NHB	FRY	-0.666068	0.191813	0.721021
Naive B	BC_vs_DCIS_NHB	SMIM15	0.336517	0.191986	0.721395
Naive B	BC_vs_DCIS_NHB	EFCAB11	0.419708	0.192152	0.721685
Naive B	BC_vs_DCIS_NHB	ELOA	0.290808	0.19221	0.721685
Naive B	BC_vs_DCIS_NHB	OGFRL1	0.257979	0.192689	0.722727
Naive B	BC_vs_DCIS_NHB	LY75	-0.293471	0.192708	0.722727
Naive B	BC_vs_DCIS_NHB	CCL4	1.24001	0.192777	0.722727
Naive B	BC_vs_DCIS_NHB	SLC38A9	-0.324627	0.192781	0.722727
Naive B	BC_vs_DCIS_NHB	AIDA	0.181217	0.19293	0.722762
Naive B	BC_vs_DCIS_NHB	SCAF4	-0.181936	0.192987	0.722762
Naive B	BC_vs_DCIS_NHB	COX7C	0.25806	0.193107	0.722762
Naive B	BC_vs_DCIS_NHB	MEA1	0.26049	0.193277	0.722762
Naive B	BC_vs_DCIS_NHB	DDX59	0.302145	0.193281	0.722762
Naive B	BC_vs_DCIS_NHB	LRIG1	-0.44616	0.193356	0.722762
Naive B	BC_vs_DCIS_NHB	AL031728.1	0.857285	0.193361	0.722762
Naive B	BC_vs_DCIS_NHB	POP7	0.394077	0.193378	0.722762
Naive B	BC_vs_DCIS_NHB	TMEM202-AS1	0.548245	0.193509	0.722976
Naive B	BC_vs_DCIS_NHB	TESK1	-0.46891	0.19368	0.723003
Naive B	BC_vs_DCIS_NHB	NDUFA11	0.245606	0.193773	0.723003
Naive B	BC_vs_DCIS_NHB	AC007383.2	0.409322	0.193879	0.723003
Naive B	BC_vs_DCIS_NHB	RAB11A	-0.212482	0.194066	0.723003
Naive B	BC_vs_DCIS_NHB	XACT	-0.647696	0.194099	0.723003
Naive B	BC_vs_DCIS_NHB	AARS	0.324332	0.194149	0.723003
Naive B	BC_vs_DCIS_NHB	ICMT	0.564469	0.194242	0.723003
Naive B	BC_vs_DCIS_NHB	RAP2A	0.42526	0.19437	0.723003
Naive B	BC_vs_DCIS_NHB	WDPCP	-0.302286	0.194407	0.723003
Naive B	BC_vs_DCIS_NHB	WDR82	0.293501	0.194407	0.723003
Naive B	BC_vs_DCIS_NHB	CMC2	0.261572	0.194442	0.723003
Naive B	BC_vs_DCIS_NHB	SMU1	0.178312	0.194483	0.723003
Naive B	BC_vs_DCIS_NHB	TRMT12	0.472121	0.194528	0.723003
Naive B	BC_vs_DCIS_NHB	RPS15A	0.300094	0.194578	0.723003
Naive B	BC_vs_DCIS_NHB	AC008892.1	-0.500305	0.194618	0.723003
Naive B	BC_vs_DCIS_NHB	SEPHS2	0.327452	0.194822	0.723349
Naive B	BC_vs_DCIS_NHB	KCNIP2	-0.47998	0.194873	0.723349
Naive B	BC_vs_DCIS_NHB	ZNF593	0.371627	0.194932	0.723349
Naive B	BC_vs_DCIS_NHB	TFG	-0.243109	0.195028	0.723433
Naive B	BC_vs_DCIS_NHB	SNRPG	0.2681	0.195151	0.723521
Naive B	BC_vs_DCIS_NHB	FAM126A	-0.308383	0.195214	0.723521
Naive B	BC_vs_DCIS_NHB	SDHA	-0.180994	0.195272	0.723521
Naive B	BC_vs_DCIS_NHB	SLC25A6	0.231359	0.195462	0.723952
Naive B	BC_vs_DCIS_NHB	DIS3L2	-0.251424	0.195594	0.724169
Naive B	BC_vs_DCIS_NHB	TIAM2	-0.447961	0.196045	0.725567
Naive B	BC_vs_DCIS_NHB	NFXL1	-0.396728	0.196366	0.726135
Naive B	BC_vs_DCIS_NHB	NREP	0.423959	0.196441	0.726135
Naive B	BC_vs_DCIS_NHB	H3F3B	0.321742	0.19649	0.726135
Naive B	BC_vs_DCIS_NHB	CENPP	-0.412332	0.196494	0.726135
Naive B	BC_vs_DCIS_NHB	CNPY3	0.229283	0.196703	0.726473
Naive B	BC_vs_DCIS_NHB	BRD3OS	0.400025	0.196791	0.726473
Naive B	BC_vs_DCIS_NHB	ARFGAP2	-0.208033	0.196861	0.726473
Naive B	BC_vs_DCIS_NHB	PCED1B-AS1	0.262914	0.196881	0.726473
Naive B	BC_vs_DCIS_NHB	BAG6	0.299551	0.196971	0.726532
Naive B	BC_vs_DCIS_NHB	TMA7	0.304696	0.197061	0.726592
Naive B	BC_vs_DCIS_NHB	KLF3-AS1	-0.432443	0.197278	0.727122
Naive B	BC_vs_DCIS_NHB	RRM2B	0.286693	0.197391	0.727188
Naive B	BC_vs_DCIS_NHB	AL133259.1	-0.803334	0.1975	0.727188
Naive B	BC_vs_DCIS_NHB	RANGRF	0.291361	0.197518	0.727188
Naive B	BC_vs_DCIS_NHB	ZFP64	0.377996	0.197652	0.727215
Naive B	BC_vs_DCIS_NHB	TENT2	-0.252438	0.197679	0.727215
Naive B	BC_vs_DCIS_NHB	RPL39	0.335014	0.197767	0.727215
Naive B	BC_vs_DCIS_NHB	COPS6	0.296563	0.197859	0.727215
Naive B	BC_vs_DCIS_NHB	SARAF	0.212718	0.19801	0.727215
Naive B	BC_vs_DCIS_NHB	UBAC2-AS1	0.520184	0.198023	0.727215
Naive B	BC_vs_DCIS_NHB	UBQLN2	0.220208	0.198108	0.727215
Naive B	BC_vs_DCIS_NHB	AZIN1-AS1	-0.322448	0.198135	0.727215
Naive B	BC_vs_DCIS_NHB	NEK9	-0.182054	0.198202	0.727215
Naive B	BC_vs_DCIS_NHB	SPIN1	-0.287344	0.198264	0.727215
Naive B	BC_vs_DCIS_NHB	DCTN3	0.279953	0.198523	0.727891
Naive B	BC_vs_DCIS_NHB	TSC22D1	0.548702	0.19872	0.727931
Naive B	BC_vs_DCIS_NHB	TNFRSF13B	0.767453	0.198812	0.727931
Naive B	BC_vs_DCIS_NHB	VEGFB	0.238871	0.198848	0.727931
Naive B	BC_vs_DCIS_NHB	AC060234.3	-0.527146	0.199001	0.727931
Naive B	BC_vs_DCIS_NHB	PLOD3	-0.450486	0.199013	0.727931
Naive B	BC_vs_DCIS_NHB	RRP7A	0.375262	0.199086	0.727931
Naive B	BC_vs_DCIS_NHB	ELP4	-0.275619	0.199118	0.727931
Naive B	BC_vs_DCIS_NHB	ZXDA	0.548046	0.199125	0.727931
Naive B	BC_vs_DCIS_NHB	GPATCH1	0.35619	0.199274	0.728205
Naive B	BC_vs_DCIS_NHB	C18orf32	0.257642	0.199409	0.728279
Naive B	BC_vs_DCIS_NHB	TCF12	-0.280777	0.199523	0.728279
Naive B	BC_vs_DCIS_NHB	FANCF	0.521206	0.199609	0.728279
Naive B	BC_vs_DCIS_NHB	TPI1	0.295329	0.199678	0.728279
Naive B	BC_vs_DCIS_NHB	SP110	0.190734	0.199875	0.728279
Naive B	BC_vs_DCIS_NHB	PGK1	0.1913	0.19988	0.728279
Naive B	BC_vs_DCIS_NHB	ESRRA	-0.392833	0.19992	0.728279
Naive B	BC_vs_DCIS_NHB	ARNT	-0.293412	0.199976	0.728279
Naive B	BC_vs_DCIS_NHB	GFM1	-0.251163	0.200071	0.728279
Naive B	BC_vs_DCIS_NHB	MAP3K9	-0.437135	0.200119	0.728279
Naive B	BC_vs_DCIS_NHB	UBE2R2	0.158584	0.200172	0.728279
Naive B	BC_vs_DCIS_NHB	NUP205	-0.279584	0.200182	0.728279
Naive B	BC_vs_DCIS_NHB	SP1	0.321647	0.20035	0.728618
Naive B	BC_vs_DCIS_NHB	B3GALT4	0.387442	0.200528	0.728999
Naive B	BC_vs_DCIS_NHB	NT5E	0.555721	0.200764	0.729587
Naive B	BC_vs_DCIS_NHB	AC006001.2	-0.34397	0.200857	0.729653
Naive B	BC_vs_DCIS_NHB	LIPE	-0.309033	0.201037	0.729824
Naive B	BC_vs_DCIS_NHB	MAPRE1	0.262823	0.201243	0.729824
Naive B	BC_vs_DCIS_NHB	FUBP3	0.269103	0.201489	0.729824
Naive B	BC_vs_DCIS_NHB	MCPH1	-0.204591	0.201491	0.729824
Naive B	BC_vs_DCIS_NHB	POFUT1	-0.398476	0.201499	0.729824
Naive B	BC_vs_DCIS_NHB	KIF21B	-0.268769	0.201745	0.729824
Naive B	BC_vs_DCIS_NHB	COA6	0.377435	0.2019	0.729824
Naive B	BC_vs_DCIS_NHB	PFKFB2	-0.390697	0.202027	0.729824
Naive B	BC_vs_DCIS_NHB	DDAH2	0.26783	0.202045	0.729824
Naive B	BC_vs_DCIS_NHB	NFATC2	0.241248	0.202124	0.729824
Naive B	BC_vs_DCIS_NHB	RUVBL1	-0.300947	0.202189	0.729824
Naive B	BC_vs_DCIS_NHB	EVI5	-0.277557	0.202236	0.729824
Naive B	BC_vs_DCIS_NHB	AC139530.1	-0.348633	0.202278	0.729824
Naive B	BC_vs_DCIS_NHB	SFT2D1	0.196488	0.202286	0.729824
Naive B	BC_vs_DCIS_NHB	PRDX3	0.393284	0.202299	0.729824
Naive B	BC_vs_DCIS_NHB	AL355076.2	-0.67455	0.20236	0.729824
Naive B	BC_vs_DCIS_NHB	SH2D3C	-0.326107	0.202373	0.729824
Naive B	BC_vs_DCIS_NHB	PTTG1IP	0.344912	0.202453	0.729824
Naive B	BC_vs_DCIS_NHB	FAM81A	0.489045	0.202463	0.729824
Naive B	BC_vs_DCIS_NHB	NETO1	-0.496654	0.202487	0.729824
Naive B	BC_vs_DCIS_NHB	FOCAD	-0.435627	0.202508	0.729824
Naive B	BC_vs_DCIS_NHB	WASF2	0.156536	0.202535	0.729824
Naive B	BC_vs_DCIS_NHB	BCOR	-0.241859	0.202636	0.729911
Naive B	BC_vs_DCIS_NHB	MXI1	-0.323787	0.202708	0.729911
Naive B	BC_vs_DCIS_NHB	TLE1	0.256867	0.202918	0.730033
Naive B	BC_vs_DCIS_NHB	ALKBH5	0.219697	0.202942	0.730033
Naive B	BC_vs_DCIS_NHB	TRBC1	0.688486	0.202964	0.730033
Naive B	BC_vs_DCIS_NHB	ZNF611	-0.308697	0.203074	0.73016
Naive B	BC_vs_DCIS_NHB	DNAJC27	-0.340142	0.203197	0.730265
Naive B	BC_vs_DCIS_NHB	CAMK2D	-0.295877	0.203354	0.730265
Naive B	BC_vs_DCIS_NHB	LYST	-0.217509	0.203454	0.730265
Naive B	BC_vs_DCIS_NHB	GAB1	-0.454846	0.203468	0.730265
Naive B	BC_vs_DCIS_NHB	WIZ	0.438185	0.203592	0.730265
Naive B	BC_vs_DCIS_NHB	PISD	-0.267901	0.203622	0.730265
Naive B	BC_vs_DCIS_NHB	C14orf119	0.387911	0.203622	0.730265
Naive B	BC_vs_DCIS_NHB	ZNF275	0.430966	0.203873	0.730417
Naive B	BC_vs_DCIS_NHB	CHMP7	-0.220713	0.203915	0.730417
Naive B	BC_vs_DCIS_NHB	AC123912.1	-0.650384	0.203916	0.730417
Naive B	BC_vs_DCIS_NHB	PKN1	0.220059	0.204084	0.730417
Naive B	BC_vs_DCIS_NHB	TAF13	0.426335	0.204479	0.730417
Naive B	BC_vs_DCIS_NHB	GSPT1	0.178252	0.204535	0.730417
Naive B	BC_vs_DCIS_NHB	ZDHHC13	-0.319769	0.204553	0.730417
Naive B	BC_vs_DCIS_NHB	KATNA1	0.278668	0.204564	0.730417
Naive B	BC_vs_DCIS_NHB	NDUFB3	0.272657	0.204639	0.730417
Naive B	BC_vs_DCIS_NHB	DNAJC13	-0.316442	0.204706	0.730417
Naive B	BC_vs_DCIS_NHB	RNF19B	-0.417938	0.204765	0.730417
Naive B	BC_vs_DCIS_NHB	CDCA4	0.528189	0.204882	0.730417
Naive B	BC_vs_DCIS_NHB	TBL1X	-0.255199	0.204932	0.730417
Naive B	BC_vs_DCIS_NHB	CNIH1	0.245878	0.204981	0.730417
Naive B	BC_vs_DCIS_NHB	ZNF83	0.237701	0.205095	0.730417
Naive B	BC_vs_DCIS_NHB	COPS7B	0.302211	0.205141	0.730417
Naive B	BC_vs_DCIS_NHB	PLEKHM2	0.304982	0.205218	0.730417
Naive B	BC_vs_DCIS_NHB	CYC1	0.267697	0.205473	0.730417
Naive B	BC_vs_DCIS_NHB	KIDINS220	-0.279239	0.205539	0.730417
Naive B	BC_vs_DCIS_NHB	YPEL3	0.246183	0.205738	0.730417
Naive B	BC_vs_DCIS_NHB	ZNF66	-0.296935	0.205876	0.730417
Naive B	BC_vs_DCIS_NHB	RAE1	-0.235093	0.205886	0.730417
Naive B	BC_vs_DCIS_NHB	EXOC1	-0.203631	0.206082	0.730417
Naive B	BC_vs_DCIS_NHB	CAPG	0.263007	0.206092	0.730417
Naive B	BC_vs_DCIS_NHB	ALG8	0.272741	0.206142	0.730417
Naive B	BC_vs_DCIS_NHB	MEF2C	-0.187004	0.206304	0.730417
Naive B	BC_vs_DCIS_NHB	PRPS1	0.275458	0.206428	0.730417
Naive B	BC_vs_DCIS_NHB	ARF6	0.177367	0.2066	0.730417
Naive B	BC_vs_DCIS_NHB	FAM3C	-0.26913	0.206606	0.730417
Naive B	BC_vs_DCIS_NHB	PPP2R5D	0.339149	0.20679	0.730417
Naive B	BC_vs_DCIS_NHB	MTG2	0.360069	0.206849	0.730417
Naive B	BC_vs_DCIS_NHB	NOC4L	-0.276531	0.206852	0.730417
Naive B	BC_vs_DCIS_NHB	PEBP1	0.258566	0.206905	0.730417
Naive B	BC_vs_DCIS_NHB	RPL9	0.22596	0.207023	0.730417
Naive B	BC_vs_DCIS_NHB	NAF1	0.363454	0.20719	0.730417
Naive B	BC_vs_DCIS_NHB	AC104389.5	-0.43917	0.207305	0.730417
Naive B	BC_vs_DCIS_NHB	MRPS36	0.226542	0.207346	0.730417
Naive B	BC_vs_DCIS_NHB	ACOT8	0.342341	0.207435	0.730417
Naive B	BC_vs_DCIS_NHB	RALGPS1	-0.33704	0.207552	0.730417
Naive B	BC_vs_DCIS_NHB	RHOG	0.262921	0.207639	0.730417
Naive B	BC_vs_DCIS_NHB	SLC43A2	-0.287642	0.207897	0.730417
Naive B	BC_vs_DCIS_NHB	DCAF6	-0.256656	0.207985	0.730417
Naive B	BC_vs_DCIS_NHB	ARHGAP32	-0.479595	0.208092	0.730417
Naive B	BC_vs_DCIS_NHB	S100A6	0.281494	0.208104	0.730417
Naive B	BC_vs_DCIS_NHB	STRADA	0.260723	0.208159	0.730417
Naive B	BC_vs_DCIS_NHB	PARM1	-0.498618	0.208274	0.730417
Naive B	BC_vs_DCIS_NHB	GET3	0.279025	0.208377	0.730417
Naive B	BC_vs_DCIS_NHB	AHCYL2	-0.388282	0.208615	0.730417
Naive B	BC_vs_DCIS_NHB	FBXL3	0.301038	0.208651	0.730417
Naive B	BC_vs_DCIS_NHB	PNRC2	0.1741	0.208671	0.730417
Naive B	BC_vs_DCIS_NHB	JTB	0.234758	0.208693	0.730417
Naive B	BC_vs_DCIS_NHB	CCDC88C	-0.174802	0.208817	0.730417
Naive B	BC_vs_DCIS_NHB	CHMP5	0.311528	0.208866	0.730417
Naive B	BC_vs_DCIS_NHB	CYTH2	0.382479	0.208867	0.730417
Naive B	BC_vs_DCIS_NHB	UCK1	0.404901	0.208936	0.730417
Naive B	BC_vs_DCIS_NHB	ZNF302	-0.265936	0.208984	0.730417
Naive B	BC_vs_DCIS_NHB	EEF2	0.248785	0.20904	0.730417
Naive B	BC_vs_DCIS_NHB	ZNF761	0.493786	0.209045	0.730417
Naive B	BC_vs_DCIS_NHB	ZCWPW2	0.405315	0.209104	0.730417
Naive B	BC_vs_DCIS_NHB	RBM41	-0.256143	0.20918	0.730417
Naive B	BC_vs_DCIS_NHB	CELSR1	-0.489572	0.209401	0.730417
Naive B	BC_vs_DCIS_NHB	NCKAP1L	-0.179477	0.209445	0.730417
Naive B	BC_vs_DCIS_NHB	ZDHHC2	0.235436	0.209701	0.730417
Naive B	BC_vs_DCIS_NHB	PDPK1	0.232134	0.209746	0.730417
Naive B	BC_vs_DCIS_NHB	GBA2	-0.33103	0.209756	0.730417
Naive B	BC_vs_DCIS_NHB	NUP37	-0.332487	0.209933	0.730417
Naive B	BC_vs_DCIS_NHB	YARS2	-0.365845	0.209953	0.730417
Naive B	BC_vs_DCIS_NHB	P4HA1	-0.23206	0.209976	0.730417
Naive B	BC_vs_DCIS_NHB	VAMP2	0.29536	0.209988	0.730417
Naive B	BC_vs_DCIS_NHB	FAM172A	-0.257256	0.209991	0.730417
Naive B	BC_vs_DCIS_NHB	KIAA0930	0.463077	0.21005	0.730417
Naive B	BC_vs_DCIS_NHB	LIPA	0.194068	0.210088	0.730417
Naive B	BC_vs_DCIS_NHB	GABBR1	-0.321359	0.210126	0.730417
Naive B	BC_vs_DCIS_NHB	LTO1	0.348714	0.210179	0.730417
Naive B	BC_vs_DCIS_NHB	RAB24	0.320012	0.210236	0.730417
Naive B	BC_vs_DCIS_NHB	RPL10	0.303052	0.21029	0.730417
Naive B	BC_vs_DCIS_NHB	EIF3B	0.197433	0.210341	0.730417
Naive B	BC_vs_DCIS_NHB	PHC1	-0.250589	0.210537	0.730417
Naive B	BC_vs_DCIS_NHB	GOT2	-0.321234	0.210578	0.730417
Naive B	BC_vs_DCIS_NHB	IRF2BP2	0.341436	0.210604	0.730417
Naive B	BC_vs_DCIS_NHB	AC016831.7	-0.422105	0.210804	0.730417
Naive B	BC_vs_DCIS_NHB	AL009177.1	-0.621585	0.210821	0.730417
Naive B	BC_vs_DCIS_NHB	SLC25A51	-0.2789	0.210862	0.730417
Naive B	BC_vs_DCIS_NHB	RPS16	0.182722	0.210874	0.730417
Naive B	BC_vs_DCIS_NHB	CHST15	0.39446	0.210901	0.730417
Naive B	BC_vs_DCIS_NHB	SOX5	0.795903	0.211009	0.730417
Naive B	BC_vs_DCIS_NHB	HDAC1	0.238599	0.211013	0.730417
Naive B	BC_vs_DCIS_NHB	HEXD	-0.231203	0.211015	0.730417
Naive B	BC_vs_DCIS_NHB	PDCD6IP	-0.184538	0.211066	0.730417
Naive B	BC_vs_DCIS_NHB	RNFT1	0.294862	0.21117	0.730417
Naive B	BC_vs_DCIS_NHB	IGKV4-1	0.350983	0.211208	0.730417
Naive B	BC_vs_DCIS_NHB	MARS	-0.233695	0.211212	0.730417
Naive B	BC_vs_DCIS_NHB	STAT4	-0.603792	0.211284	0.730417
Naive B	BC_vs_DCIS_NHB	ARFGAP3	0.247767	0.211314	0.730417
Naive B	BC_vs_DCIS_NHB	BCL2L1	0.390045	0.21144	0.730417
Naive B	BC_vs_DCIS_NHB	TBL3	-0.33136	0.211483	0.730417
Naive B	BC_vs_DCIS_NHB	NEIL2	0.425489	0.211567	0.730417
Naive B	BC_vs_DCIS_NHB	IGHV3-74	0.98798	0.211614	0.730417
Naive B	BC_vs_DCIS_NHB	ZNF10	0.396704	0.211734	0.730417
Naive B	BC_vs_DCIS_NHB	UBR3	-0.266533	0.211764	0.730417
Naive B	BC_vs_DCIS_NHB	CLCN3	0.257774	0.211776	0.730417
Naive B	BC_vs_DCIS_NHB	TC2N	-0.78013	0.211834	0.730417
Naive B	BC_vs_DCIS_NHB	SHLD2	-0.261482	0.211835	0.730417
Naive B	BC_vs_DCIS_NHB	ZNF32	0.290148	0.211929	0.730417
Naive B	BC_vs_DCIS_NHB	PIGC	0.253899	0.211985	0.730417
Naive B	BC_vs_DCIS_NHB	ERCC3	0.262358	0.212067	0.730417
Naive B	BC_vs_DCIS_NHB	CHMP6	0.294813	0.212116	0.730417
Naive B	BC_vs_DCIS_NHB	DAG1	0.448341	0.212191	0.730417
Naive B	BC_vs_DCIS_NHB	CEP164	-0.319202	0.212199	0.730417
Naive B	BC_vs_DCIS_NHB	WBP1	0.288418	0.212236	0.730417
Naive B	BC_vs_DCIS_NHB	GLA	0.380499	0.212293	0.730417
Naive B	BC_vs_DCIS_NHB	LGMN	-0.380105	0.212358	0.730417
Naive B	BC_vs_DCIS_NHB	RNF167	0.223706	0.212372	0.730417
Naive B	BC_vs_DCIS_NHB	MAN2A1	-0.317602	0.21243	0.730417
Naive B	BC_vs_DCIS_NHB	CRTC2	0.234291	0.212647	0.730417
Naive B	BC_vs_DCIS_NHB	ITM2B	0.161292	0.212676	0.730417
Naive B	BC_vs_DCIS_NHB	SLC39A4	-0.441918	0.212685	0.730417
Naive B	BC_vs_DCIS_NHB	STIM2	-0.215836	0.212781	0.730417
Naive B	BC_vs_DCIS_NHB	PDE4A	0.716248	0.212848	0.730417
Naive B	BC_vs_DCIS_NHB	EFR3A	-0.247256	0.212884	0.730417
Naive B	BC_vs_DCIS_NHB	RPS27A	0.27341	0.212981	0.730417
Naive B	BC_vs_DCIS_NHB	PRKCD	0.282317	0.212992	0.730417
Naive B	BC_vs_DCIS_NHB	UBP1	-0.238096	0.213047	0.730417
Naive B	BC_vs_DCIS_NHB	PCBP3	-0.931821	0.21307	0.730417
Naive B	BC_vs_DCIS_NHB	NAGLU	0.306486	0.213111	0.730417
Naive B	BC_vs_DCIS_NHB	PRELID1	0.243206	0.21319	0.730417
Naive B	BC_vs_DCIS_NHB	RPE	-0.363572	0.213313	0.730417
Naive B	BC_vs_DCIS_NHB	LFNG	0.261857	0.213468	0.730417
Naive B	BC_vs_DCIS_NHB	GMPR2	-0.259403	0.21347	0.730417
Naive B	BC_vs_DCIS_NHB	KLHL7	-0.305541	0.213515	0.730417
Naive B	BC_vs_DCIS_NHB	ZNF487	0.320586	0.213591	0.730417
Naive B	BC_vs_DCIS_NHB	RASGRP2	0.190778	0.213612	0.730417
Naive B	BC_vs_DCIS_NHB	IGHV4-39	-0.584559	0.213644	0.730417
Naive B	BC_vs_DCIS_NHB	BCAS3	-0.304649	0.213687	0.730417
Naive B	BC_vs_DCIS_NHB	CIB1	0.262346	0.213752	0.730417
Naive B	BC_vs_DCIS_NHB	AC011450.1	-0.318543	0.213764	0.730417
Naive B	BC_vs_DCIS_NHB	L3MBTL3	-0.262557	0.213849	0.730417
Naive B	BC_vs_DCIS_NHB	STK25	0.282021	0.213907	0.730417
Naive B	BC_vs_DCIS_NHB	BX284668.5	-0.455738	0.214017	0.730537
Naive B	BC_vs_DCIS_NHB	INTS9	-0.222629	0.214091	0.730537
Naive B	BC_vs_DCIS_NHB	COQ5	-0.369291	0.214209	0.730687
Naive B	BC_vs_DCIS_NHB	DHFR	0.560487	0.21429	0.730708
Naive B	BC_vs_DCIS_NHB	LIG3	-0.352257	0.214387	0.730738
Naive B	BC_vs_DCIS_NHB	IKBKG	0.266489	0.214447	0.730738
Naive B	BC_vs_DCIS_NHB	PIGU	-0.365873	0.214535	0.730786
Naive B	BC_vs_DCIS_NHB	FAM118A	-0.565678	0.214761	0.730884
Naive B	BC_vs_DCIS_NHB	EPM2AIP1	0.237956	0.214798	0.730884
Naive B	BC_vs_DCIS_NHB	LINC00476	-0.326646	0.214865	0.730884
Naive B	BC_vs_DCIS_NHB	IFNGR2	0.191067	0.214949	0.730884
Naive B	BC_vs_DCIS_NHB	ZNF124	-0.345285	0.215134	0.730884
Naive B	BC_vs_DCIS_NHB	SEC24A	0.384412	0.215137	0.730884
Naive B	BC_vs_DCIS_NHB	PTPN11	0.240352	0.215183	0.730884
Naive B	BC_vs_DCIS_NHB	FUZ	0.441084	0.215248	0.730884
Naive B	BC_vs_DCIS_NHB	FBXO38	-0.287035	0.215282	0.730884
Naive B	BC_vs_DCIS_NHB	NEU3	0.441153	0.215478	0.730884
Naive B	BC_vs_DCIS_NHB	NUDT1	-0.291045	0.215523	0.730884
Naive B	BC_vs_DCIS_NHB	ABL2	-0.339866	0.215651	0.730884
Naive B	BC_vs_DCIS_NHB	KIAA1324L	0.814576	0.2157	0.730884
Naive B	BC_vs_DCIS_NHB	TOM1	0.320204	0.215741	0.730884
Naive B	BC_vs_DCIS_NHB	TMEM258	0.267769	0.215807	0.730884
Naive B	BC_vs_DCIS_NHB	LRRC37A3	-0.360395	0.215839	0.730884
Naive B	BC_vs_DCIS_NHB	SUMO1	0.196215	0.215841	0.730884
Naive B	BC_vs_DCIS_NHB	UBXN7	-0.245692	0.215901	0.730884
Naive B	BC_vs_DCIS_NHB	SC5D	0.425659	0.216248	0.731806
Naive B	BC_vs_DCIS_NHB	BRF2	-0.499376	0.216755	0.73327
Naive B	BC_vs_DCIS_NHB	PHF21A	-0.247206	0.217056	0.733946
Naive B	BC_vs_DCIS_NHB	NFX1	-0.241104	0.217153	0.733946
Naive B	BC_vs_DCIS_NHB	ASMTL	-0.257717	0.217178	0.733946
Naive B	BC_vs_DCIS_NHB	HINT1	0.228282	0.217337	0.73405
Naive B	BC_vs_DCIS_NHB	PIK3C2A	-0.260576	0.217366	0.73405
Naive B	BC_vs_DCIS_NHB	HELZ	-0.251472	0.217449	0.73405
Naive B	BC_vs_DCIS_NHB	LEO1	-0.296712	0.217519	0.73405
Naive B	BC_vs_DCIS_NHB	ACTR1A	0.291986	0.217582	0.73405
Naive B	BC_vs_DCIS_NHB	ARHGAP24	-0.433762	0.21775	0.734364
Naive B	BC_vs_DCIS_NHB	SLMAP	-0.257918	0.218246	0.735787
Naive B	BC_vs_DCIS_NHB	ERCC8	-0.263885	0.218401	0.736008
Naive B	BC_vs_DCIS_NHB	ZNF33A	-0.227606	0.218484	0.736008
Naive B	BC_vs_DCIS_NHB	AC104596.1	0.480113	0.21859	0.736008
Naive B	BC_vs_DCIS_NHB	RPS13	0.274174	0.218611	0.736008
Naive B	BC_vs_DCIS_NHB	REPIN1	0.24979	0.218708	0.736008
Naive B	BC_vs_DCIS_NHB	GEMIN6	-0.433435	0.218761	0.736008
Naive B	BC_vs_DCIS_NHB	RPLP0	0.347177	0.218914	0.736151
Naive B	BC_vs_DCIS_NHB	MDH1	0.208155	0.218999	0.736151
Naive B	BC_vs_DCIS_NHB	OPA3	0.345993	0.21919	0.736151
Naive B	BC_vs_DCIS_NHB	KIAA1191	0.292552	0.219242	0.736151
Naive B	BC_vs_DCIS_NHB	UHRF2	-0.264928	0.219463	0.736151
Naive B	BC_vs_DCIS_NHB	PRPF3	-0.232843	0.219514	0.736151
Naive B	BC_vs_DCIS_NHB	GMFB	-0.237587	0.219646	0.736151
Naive B	BC_vs_DCIS_NHB	NEIL1	0.466488	0.219781	0.736151
Naive B	BC_vs_DCIS_NHB	AL392046.1	0.647961	0.219932	0.736151
Naive B	BC_vs_DCIS_NHB	HSPH1	0.328955	0.219961	0.736151
Naive B	BC_vs_DCIS_NHB	RPL22L1	0.26693	0.220055	0.736151
Naive B	BC_vs_DCIS_NHB	VPS45	-0.304961	0.220189	0.736151
Naive B	BC_vs_DCIS_NHB	C11orf98	-0.515979	0.220293	0.736151
Naive B	BC_vs_DCIS_NHB	PAOX	0.287985	0.220398	0.736151
Naive B	BC_vs_DCIS_NHB	HDAC6	-0.353988	0.220424	0.736151
Naive B	BC_vs_DCIS_NHB	MARCKSL1	0.314246	0.220553	0.736151
Naive B	BC_vs_DCIS_NHB	NR4A2	0.596538	0.220591	0.736151
Naive B	BC_vs_DCIS_NHB	RC3H2	-0.249515	0.220704	0.736151
Naive B	BC_vs_DCIS_NHB	MTHFD1	-0.266309	0.220762	0.736151
Naive B	BC_vs_DCIS_NHB	CWC27	-0.201994	0.220846	0.736151
Naive B	BC_vs_DCIS_NHB	LINC01089	0.465099	0.220866	0.736151
Naive B	BC_vs_DCIS_NHB	PEX3	-0.293053	0.220872	0.736151
Naive B	BC_vs_DCIS_NHB	KLF12	-0.30306	0.22104	0.736151
Naive B	BC_vs_DCIS_NHB	USP12-AS1	-0.546811	0.221221	0.736151
Naive B	BC_vs_DCIS_NHB	TMPO	0.165312	0.221223	0.736151
Naive B	BC_vs_DCIS_NHB	PPP4C	0.178245	0.221285	0.736151
Naive B	BC_vs_DCIS_NHB	CKS2	0.582373	0.221537	0.736151
Naive B	BC_vs_DCIS_NHB	NXT2	0.430106	0.221542	0.736151
Naive B	BC_vs_DCIS_NHB	SMCR8	0.349378	0.221551	0.736151
Naive B	BC_vs_DCIS_NHB	ZBTB44	-0.255566	0.221793	0.736151
Naive B	BC_vs_DCIS_NHB	GNPAT	-0.207177	0.221793	0.736151
Naive B	BC_vs_DCIS_NHB	NUP160	-0.233898	0.221806	0.736151
Naive B	BC_vs_DCIS_NHB	NMRK1	-0.436449	0.22183	0.736151
Naive B	BC_vs_DCIS_NHB	FYCO1	-0.45192	0.221881	0.736151
Naive B	BC_vs_DCIS_NHB	BAZ2B	-0.283847	0.22191	0.736151
Naive B	BC_vs_DCIS_NHB	RBKS	0.531111	0.221977	0.736151
Naive B	BC_vs_DCIS_NHB	CABIN1	-0.230793	0.221991	0.736151
Naive B	BC_vs_DCIS_NHB	JCHAIN	0.42572	0.222048	0.736151
Naive B	BC_vs_DCIS_NHB	TLN1	0.156177	0.222087	0.736151
Naive B	BC_vs_DCIS_NHB	GIT1	0.37311	0.222233	0.736151
Naive B	BC_vs_DCIS_NHB	UBE2E2	-0.24982	0.222252	0.736151
Naive B	BC_vs_DCIS_NHB	EPHA4	-0.567677	0.222395	0.736151
Naive B	BC_vs_DCIS_NHB	NFRKB	-0.311186	0.222535	0.736151
Naive B	BC_vs_DCIS_NHB	JADE3	-0.506877	0.222555	0.736151
Naive B	BC_vs_DCIS_NHB	TNFAIP3	0.562796	0.222572	0.736151
Naive B	BC_vs_DCIS_NHB	SETD7	0.358816	0.222583	0.736151
Naive B	BC_vs_DCIS_NHB	PSMG3	-0.318359	0.222774	0.736151
Naive B	BC_vs_DCIS_NHB	SMIM10L1	0.203767	0.22285	0.736151
Naive B	BC_vs_DCIS_NHB	RNF20	-0.262499	0.222908	0.736151
Naive B	BC_vs_DCIS_NHB	BBS1	-0.383671	0.222921	0.736151
Naive B	BC_vs_DCIS_NHB	RCE1	0.377696	0.222923	0.736151
Naive B	BC_vs_DCIS_NHB	ZNF639	0.296457	0.222942	0.736151
Naive B	BC_vs_DCIS_NHB	LHPP	0.226889	0.222995	0.736151
Naive B	BC_vs_DCIS_NHB	RNASET2	0.171306	0.223045	0.736151
Naive B	BC_vs_DCIS_NHB	GPR132	0.419737	0.223045	0.736151
Naive B	BC_vs_DCIS_NHB	TRIR	0.176036	0.22314	0.736151
Naive B	BC_vs_DCIS_NHB	C9orf16	0.307879	0.223156	0.736151
Naive B	BC_vs_DCIS_NHB	RALGPS2	-0.201606	0.22322	0.736151
Naive B	BC_vs_DCIS_NHB	ZNHIT3	-0.239709	0.223281	0.736151
Naive B	BC_vs_DCIS_NHB	CUL4B	0.254306	0.223291	0.736151
Naive B	BC_vs_DCIS_NHB	MYL12A	0.223614	0.223601	0.736387
Naive B	BC_vs_DCIS_NHB	INTS13	0.394316	0.223673	0.736387
Naive B	BC_vs_DCIS_NHB	AC026341.1	0.311057	0.223764	0.736387
Naive B	BC_vs_DCIS_NHB	ZNF394	0.279574	0.223768	0.736387
Naive B	BC_vs_DCIS_NHB	PSMA3	-0.220509	0.223836	0.736387
Naive B	BC_vs_DCIS_NHB	CCDC141	0.46052	0.223853	0.736387
Naive B	BC_vs_DCIS_NHB	TRANK1	0.306	0.223945	0.736387
Naive B	BC_vs_DCIS_NHB	PIGQ	0.408073	0.224021	0.736387
Naive B	BC_vs_DCIS_NHB	ANK1	-0.675461	0.224066	0.736387
Naive B	BC_vs_DCIS_NHB	WDR81	0.391803	0.224111	0.736387
Naive B	BC_vs_DCIS_NHB	SEC22B	0.301141	0.224213	0.736476
Naive B	BC_vs_DCIS_NHB	LCORL	-0.286201	0.224355	0.73651
Naive B	BC_vs_DCIS_NHB	BICRAL	0.236568	0.224396	0.73651
Naive B	BC_vs_DCIS_NHB	LINC02161	-0.973209	0.224493	0.73651
Naive B	BC_vs_DCIS_NHB	MTIF3	-0.237693	0.224526	0.73651
Naive B	BC_vs_DCIS_NHB	GCSAM	0.469817	0.224672	0.73651
Naive B	BC_vs_DCIS_NHB	MRPS27	0.213953	0.224835	0.73651
Naive B	BC_vs_DCIS_NHB	WDFY4	-0.221484	0.224918	0.73651
Naive B	BC_vs_DCIS_NHB	ZNF559	-0.344214	0.225036	0.73651
Naive B	BC_vs_DCIS_NHB	GCC1	0.337577	0.22521	0.73651
Naive B	BC_vs_DCIS_NHB	NRAS	0.3303	0.225237	0.73651
Naive B	BC_vs_DCIS_NHB	MAGOH	0.20917	0.225301	0.73651
Naive B	BC_vs_DCIS_NHB	CMTM3	0.440563	0.225389	0.73651
Naive B	BC_vs_DCIS_NHB	KLF8	0.405982	0.225679	0.73651
Naive B	BC_vs_DCIS_NHB	PPAT	0.437139	0.225733	0.73651
Naive B	BC_vs_DCIS_NHB	STAMBP	-0.230046	0.225867	0.73651
Naive B	BC_vs_DCIS_NHB	COQ7	0.405402	0.225878	0.73651
Naive B	BC_vs_DCIS_NHB	TRMT1L	0.309108	0.226123	0.73651
Naive B	BC_vs_DCIS_NHB	STAG3	0.715299	0.226123	0.73651
Naive B	BC_vs_DCIS_NHB	INO80D	-0.237029	0.226548	0.73651
Naive B	BC_vs_DCIS_NHB	PCYT1A	-0.31613	0.22665	0.73651
Naive B	BC_vs_DCIS_NHB	PLSCR3	0.284704	0.226665	0.73651
Naive B	BC_vs_DCIS_NHB	INO80C	0.304192	0.226742	0.73651
Naive B	BC_vs_DCIS_NHB	CSTF2	0.478675	0.226815	0.73651
Naive B	BC_vs_DCIS_NHB	PRKRIP1	-0.186831	0.226887	0.73651
Naive B	BC_vs_DCIS_NHB	SURF4	0.265654	0.227144	0.73651
Naive B	BC_vs_DCIS_NHB	RYK	-0.200395	0.227327	0.73651
Naive B	BC_vs_DCIS_NHB	SNX6	-0.178003	0.227444	0.73651
Naive B	BC_vs_DCIS_NHB	CCDC77	-0.306285	0.227465	0.73651
Naive B	BC_vs_DCIS_NHB	CDK5RAP3	-0.196708	0.227562	0.73651
Naive B	BC_vs_DCIS_NHB	TXNDC11	0.299561	0.227713	0.73651
Naive B	BC_vs_DCIS_NHB	SLIRP	-0.202433	0.227778	0.73651
Naive B	BC_vs_DCIS_NHB	ZSCAN25	0.330124	0.227815	0.73651
Naive B	BC_vs_DCIS_NHB	DNASE1L1	-0.391834	0.22784	0.73651
Naive B	BC_vs_DCIS_NHB	IGHV3-49	0.888812	0.227844	0.73651
Naive B	BC_vs_DCIS_NHB	TESK2	-0.330486	0.22798	0.73651
Naive B	BC_vs_DCIS_NHB	RAP1GAP2	-0.407896	0.22802	0.73651
Naive B	BC_vs_DCIS_NHB	NUDT2	-0.405275	0.228025	0.73651
Naive B	BC_vs_DCIS_NHB	ANTXR2	-0.260035	0.228223	0.73651
Naive B	BC_vs_DCIS_NHB	GSR	0.242709	0.228227	0.73651
Naive B	BC_vs_DCIS_NHB	PUS3	-0.505636	0.228306	0.73651
Naive B	BC_vs_DCIS_NHB	AKAP8L	-0.184185	0.228325	0.73651
Naive B	BC_vs_DCIS_NHB	PCNP	0.14809	0.22848	0.73651
Naive B	BC_vs_DCIS_NHB	SIRT7	0.278724	0.22849	0.73651
Naive B	BC_vs_DCIS_NHB	BPNT1	0.434725	0.228496	0.73651
Naive B	BC_vs_DCIS_NHB	RNF26	0.364825	0.228536	0.73651
Naive B	BC_vs_DCIS_NHB	BOD1	0.282413	0.228652	0.73651
Naive B	BC_vs_DCIS_NHB	BAG4	-0.242113	0.228768	0.73651
Naive B	BC_vs_DCIS_NHB	CREBRF	-0.208442	0.228822	0.73651
Naive B	BC_vs_DCIS_NHB	MED8	-0.367296	0.228828	0.73651
Naive B	BC_vs_DCIS_NHB	MPP5	-0.346637	0.228857	0.73651
Naive B	BC_vs_DCIS_NHB	ZNF783	0.352577	0.229037	0.73651
Naive B	BC_vs_DCIS_NHB	TMEM150A	-0.425928	0.22905	0.73651
Naive B	BC_vs_DCIS_NHB	ARPC2	0.179735	0.229102	0.73651
Naive B	BC_vs_DCIS_NHB	SLC7A7	0.627184	0.229165	0.73651
Naive B	BC_vs_DCIS_NHB	IL7	0.346403	0.229455	0.73651
Naive B	BC_vs_DCIS_NHB	SLC37A1	0.256873	0.229563	0.73651
Naive B	BC_vs_DCIS_NHB	SETDB1	-0.226761	0.229638	0.73651
Naive B	BC_vs_DCIS_NHB	ADO	0.41038	0.229664	0.73651
Naive B	BC_vs_DCIS_NHB	SOCS3	0.870739	0.229861	0.73651
Naive B	BC_vs_DCIS_NHB	PDXDC1	-0.223117	0.229919	0.73651
Naive B	BC_vs_DCIS_NHB	SS18	0.235546	0.229976	0.73651
Naive B	BC_vs_DCIS_NHB	PRKCE	-0.332368	0.230032	0.73651
Naive B	BC_vs_DCIS_NHB	AC010226.1	0.412291	0.230136	0.73651
Naive B	BC_vs_DCIS_NHB	AF111167.1	0.538686	0.230137	0.73651
Naive B	BC_vs_DCIS_NHB	ZNF846	-0.359393	0.230298	0.73651
Naive B	BC_vs_DCIS_NHB	ZNF484	0.326591	0.230328	0.73651
Naive B	BC_vs_DCIS_NHB	RPL8	0.264865	0.230341	0.73651
Naive B	BC_vs_DCIS_NHB	YIF1A	0.276575	0.23039	0.73651
Naive B	BC_vs_DCIS_NHB	KLHL11	-0.337947	0.230405	0.73651
Naive B	BC_vs_DCIS_NHB	RAP1A	-0.158112	0.230459	0.73651
Naive B	BC_vs_DCIS_NHB	COX5B	0.224259	0.23059	0.73651
Naive B	BC_vs_DCIS_NHB	RPL22	0.280046	0.23066	0.73651
Naive B	BC_vs_DCIS_NHB	GTF2H1	-0.22929	0.230688	0.73651
Naive B	BC_vs_DCIS_NHB	BUD23	0.230704	0.230722	0.73651
Naive B	BC_vs_DCIS_NHB	RPL28	0.247584	0.230779	0.73651
Naive B	BC_vs_DCIS_NHB	ATP5PF	0.276787	0.230887	0.73651
Naive B	BC_vs_DCIS_NHB	LRCH1	-0.259766	0.230891	0.73651
Naive B	BC_vs_DCIS_NHB	NUP133	-0.250157	0.230898	0.73651
Naive B	BC_vs_DCIS_NHB	PSME4	-0.256368	0.230977	0.73651
Naive B	BC_vs_DCIS_NHB	ARID1A	-0.178853	0.231142	0.73651
Naive B	BC_vs_DCIS_NHB	SERF2	0.240149	0.231154	0.73651
Naive B	BC_vs_DCIS_NHB	KHDC4	-0.24434	0.231186	0.73651
Naive B	BC_vs_DCIS_NHB	ZNF397	-0.297296	0.231276	0.73651
Naive B	BC_vs_DCIS_NHB	ZSWIM7	-0.234372	0.231437	0.73651
Naive B	BC_vs_DCIS_NHB	SAYSD1	0.328923	0.231534	0.73651
Naive B	BC_vs_DCIS_NHB	HLA-DMA	0.192554	0.231621	0.73651
Naive B	BC_vs_DCIS_NHB	THAP11	0.236552	0.23169	0.73651
Naive B	BC_vs_DCIS_NHB	UCK2	-0.422612	0.231699	0.73651
Naive B	BC_vs_DCIS_NHB	TRMT1	0.284889	0.231746	0.73651
Naive B	BC_vs_DCIS_NHB	HERC3	-0.271442	0.231791	0.73651
Naive B	BC_vs_DCIS_NHB	BTF3	0.276309	0.231807	0.73651
Naive B	BC_vs_DCIS_NHB	IL12RB1	0.420693	0.231828	0.73651
Naive B	BC_vs_DCIS_NHB	MALSU1	-0.267282	0.231921	0.73651
Naive B	BC_vs_DCIS_NHB	LDLRAP1	0.479049	0.232059	0.73651
Naive B	BC_vs_DCIS_NHB	NUP50-DT	-0.423717	0.232097	0.73651
Naive B	BC_vs_DCIS_NHB	POLK	-0.224584	0.23229	0.73651
Naive B	BC_vs_DCIS_NHB	RNF8	0.341637	0.232324	0.73651
Naive B	BC_vs_DCIS_NHB	ATP13A3	0.318085	0.232377	0.73651
Naive B	BC_vs_DCIS_NHB	FXYD5	0.290746	0.23242	0.73651
Naive B	BC_vs_DCIS_NHB	NUP58	0.377968	0.232487	0.73651
Naive B	BC_vs_DCIS_NHB	DMAC1	0.229865	0.23249	0.73651
Naive B	BC_vs_DCIS_NHB	FASTKD5	0.491361	0.232506	0.73651
Naive B	BC_vs_DCIS_NHB	CORO7	0.340033	0.232566	0.73651
Naive B	BC_vs_DCIS_NHB	BATF	0.597991	0.23258	0.73651
Naive B	BC_vs_DCIS_NHB	ZNF438	-0.355032	0.232585	0.73651
Naive B	BC_vs_DCIS_NHB	CCDC61	0.391474	0.232652	0.73651
Naive B	BC_vs_DCIS_NHB	SGF29	0.302347	0.232678	0.73651
Naive B	BC_vs_DCIS_NHB	PSD4	0.23885	0.232703	0.73651
Naive B	BC_vs_DCIS_NHB	SLC2A1	0.244395	0.232731	0.73651
Naive B	BC_vs_DCIS_NHB	TRADD	0.249423	0.232791	0.73651
Naive B	BC_vs_DCIS_NHB	C2orf69	0.343488	0.232851	0.73651
Naive B	BC_vs_DCIS_NHB	LINC00665	0.322593	0.232954	0.73651
Naive B	BC_vs_DCIS_NHB	ANGPT2	-0.516917	0.23299	0.73651
Naive B	BC_vs_DCIS_NHB	GEN1	-0.419999	0.233043	0.73651
Naive B	BC_vs_DCIS_NHB	AC016727.1	0.414987	0.233102	0.73651
Naive B	BC_vs_DCIS_NHB	RRNAD1	0.28752	0.233108	0.73651
Naive B	BC_vs_DCIS_NHB	ST13	0.210932	0.233115	0.73651
Naive B	BC_vs_DCIS_NHB	DCLK2	-0.95351	0.233198	0.73651
Naive B	BC_vs_DCIS_NHB	DDX24	0.219363	0.233224	0.73651
Naive B	BC_vs_DCIS_NHB	TOB2	0.307289	0.233323	0.73651
Naive B	BC_vs_DCIS_NHB	MGAT5	-0.310904	0.233343	0.73651
Naive B	BC_vs_DCIS_NHB	PDE4DIP	0.24563	0.233374	0.73651
Naive B	BC_vs_DCIS_NHB	SERPINB1	0.197444	0.233429	0.73651
Naive B	BC_vs_DCIS_NHB	EIF1AD	0.393391	0.233567	0.736591
Naive B	BC_vs_DCIS_NHB	YAF2	-0.199033	0.233615	0.736591
Naive B	BC_vs_DCIS_NHB	STX18-AS1	0.389564	0.233679	0.736591
Naive B	BC_vs_DCIS_NHB	PATL2	0.254777	0.233885	0.736937
Naive B	BC_vs_DCIS_NHB	PDE5A	-0.4735	0.233939	0.736937
Naive B	BC_vs_DCIS_NHB	PLD4	0.341606	0.234097	0.736997
Naive B	BC_vs_DCIS_NHB	RMND5A	0.249343	0.234191	0.736997
Naive B	BC_vs_DCIS_NHB	CEP112	-0.610136	0.23423	0.736997
Naive B	BC_vs_DCIS_NHB	AC097634.3	0.335804	0.234312	0.736997
Naive B	BC_vs_DCIS_NHB	PITPNM1	0.305469	0.234354	0.736997
Naive B	BC_vs_DCIS_NHB	ATF1	0.241863	0.234449	0.736997
Naive B	BC_vs_DCIS_NHB	SNX17	0.22365	0.234482	0.736997
Naive B	BC_vs_DCIS_NHB	TIGD5	0.42899	0.234783	0.737392
Naive B	BC_vs_DCIS_NHB	PRPF8	-0.1552	0.234797	0.737392
Naive B	BC_vs_DCIS_NHB	HCP5	0.340177	0.234832	0.737392
Naive B	BC_vs_DCIS_NHB	UBE3A	-0.170551	0.234981	0.737409
Naive B	BC_vs_DCIS_NHB	MUL1	-0.303732	0.235131	0.737409
Naive B	BC_vs_DCIS_NHB	TMEM248	0.164308	0.235172	0.737409
Naive B	BC_vs_DCIS_NHB	RPUSD2	-0.342082	0.2352	0.737409
Naive B	BC_vs_DCIS_NHB	UEVLD	0.466135	0.235212	0.737409
Naive B	BC_vs_DCIS_NHB	CINP	0.406535	0.235345	0.737588
Naive B	BC_vs_DCIS_NHB	SMPD2	-0.240075	0.235483	0.737785
Naive B	BC_vs_DCIS_NHB	CPD	-0.280753	0.236205	0.739285
Naive B	BC_vs_DCIS_NHB	UFC1	0.238533	0.236343	0.739285
Naive B	BC_vs_DCIS_NHB	ARL6IP5	0.202778	0.236344	0.739285
Naive B	BC_vs_DCIS_NHB	CRIPT	0.293008	0.236366	0.739285
Naive B	BC_vs_DCIS_NHB	DENND3	-0.264695	0.236385	0.739285
Naive B	BC_vs_DCIS_NHB	TRAK1	0.21914	0.236461	0.739285
Naive B	BC_vs_DCIS_NHB	STK17A	-0.187695	0.236488	0.739285
Naive B	BC_vs_DCIS_NHB	MAML2	-0.30916	0.236589	0.739285
Naive B	BC_vs_DCIS_NHB	PPP1R7	0.217897	0.236658	0.739285
Naive B	BC_vs_DCIS_NHB	C11orf1	0.346528	0.236773	0.739285
Naive B	BC_vs_DCIS_NHB	LAMTOR4	0.232004	0.23682	0.739285
Naive B	BC_vs_DCIS_NHB	ITGB2-AS1	0.393394	0.236863	0.739285
Naive B	BC_vs_DCIS_NHB	VAMP4	0.244389	0.236999	0.739477
Naive B	BC_vs_DCIS_NHB	WDR44	0.301963	0.237131	0.739654
Naive B	BC_vs_DCIS_NHB	RUFY2	-0.262401	0.237714	0.739729
Naive B	BC_vs_DCIS_NHB	PSMD8	0.209595	0.237733	0.739729
Naive B	BC_vs_DCIS_NHB	TRIM27	0.245577	0.23774	0.739729
Naive B	BC_vs_DCIS_NHB	CDC42EP3	0.355931	0.237778	0.739729
Naive B	BC_vs_DCIS_NHB	SRP54	-0.233542	0.237799	0.739729
Naive B	BC_vs_DCIS_NHB	MRPS7	0.270327	0.237834	0.739729
Naive B	BC_vs_DCIS_NHB	CYB561A3	0.222742	0.238331	0.739729
Naive B	BC_vs_DCIS_NHB	MAP9	-0.252334	0.238344	0.739729
Naive B	BC_vs_DCIS_NHB	ACSM1	-0.525846	0.238421	0.739729
Naive B	BC_vs_DCIS_NHB	IFI30	0.382425	0.23866	0.739729
Naive B	BC_vs_DCIS_NHB	ACTR1B	0.310486	0.238687	0.739729
Naive B	BC_vs_DCIS_NHB	TACO1	-0.342269	0.238987	0.739729
Naive B	BC_vs_DCIS_NHB	AC025164.1	0.339239	0.239039	0.739729
Naive B	BC_vs_DCIS_NHB	OS9	0.181822	0.239053	0.739729
Naive B	BC_vs_DCIS_NHB	RAP2C-AS1	-0.312014	0.239094	0.739729
Naive B	BC_vs_DCIS_NHB	DHX30	-0.198966	0.239146	0.739729
Naive B	BC_vs_DCIS_NHB	SLC44A1	0.302445	0.239284	0.739729
Naive B	BC_vs_DCIS_NHB	CEBPZOS	0.24155	0.239307	0.739729
Naive B	BC_vs_DCIS_NHB	FAU	0.219765	0.239507	0.739729
Naive B	BC_vs_DCIS_NHB	SPPL2B	-0.198421	0.239525	0.739729
Naive B	BC_vs_DCIS_NHB	MRPL23	0.512171	0.239617	0.739729
Naive B	BC_vs_DCIS_NHB	KDM2A	-0.145147	0.239729	0.739729
Naive B	BC_vs_DCIS_NHB	ATXN7L3	0.322855	0.239785	0.739729
Naive B	BC_vs_DCIS_NHB	HCCS	0.377089	0.239874	0.739729
Naive B	BC_vs_DCIS_NHB	HDGF	0.224786	0.239887	0.739729
Naive B	BC_vs_DCIS_NHB	POLH	0.295414	0.239896	0.739729
Naive B	BC_vs_DCIS_NHB	NDE1	0.197169	0.23993	0.739729
Naive B	BC_vs_DCIS_NHB	SCRIB	0.406723	0.239959	0.739729
Naive B	BC_vs_DCIS_NHB	ALDH6A1	0.352581	0.240006	0.739729
Naive B	BC_vs_DCIS_NHB	MGRN1	0.226739	0.240043	0.739729
Naive B	BC_vs_DCIS_NHB	GKAP1	-0.246027	0.240138	0.739729
Naive B	BC_vs_DCIS_NHB	ZFP1	0.570482	0.240237	0.739729
Naive B	BC_vs_DCIS_NHB	SP140L	-0.135765	0.240242	0.739729
Naive B	BC_vs_DCIS_NHB	PHACTR1	0.269812	0.240273	0.739729
Naive B	BC_vs_DCIS_NHB	ACTR6	0.235994	0.240286	0.739729
Naive B	BC_vs_DCIS_NHB	BIN2	0.223002	0.240366	0.739729
Naive B	BC_vs_DCIS_NHB	AKT1S1	-0.362567	0.240411	0.739729
Naive B	BC_vs_DCIS_NHB	AC012358.3	0.425415	0.240434	0.739729
Naive B	BC_vs_DCIS_NHB	PPP1R21	0.234254	0.240439	0.739729
Naive B	BC_vs_DCIS_NHB	FXN	-0.280166	0.240452	0.739729
Naive B	BC_vs_DCIS_NHB	MPRIP	0.192311	0.240482	0.739729
Naive B	BC_vs_DCIS_NHB	ENO1	0.195096	0.240538	0.739729
Naive B	BC_vs_DCIS_NHB	RPS12	0.28121	0.240594	0.739729
Naive B	BC_vs_DCIS_NHB	EID1	0.208332	0.240786	0.739729
Naive B	BC_vs_DCIS_NHB	SLC35B2	0.361111	0.240876	0.739729
Naive B	BC_vs_DCIS_NHB	RAB33B	0.33306	0.240966	0.739729
Naive B	BC_vs_DCIS_NHB	AC022167.3	0.555958	0.240994	0.739729
Naive B	BC_vs_DCIS_NHB	NUP93	-0.24098	0.241055	0.739729
Naive B	BC_vs_DCIS_NHB	MFSD14C	-0.223164	0.241231	0.739729
Naive B	BC_vs_DCIS_NHB	ACTR2	0.18031	0.241355	0.739729
Naive B	BC_vs_DCIS_NHB	DTD2	0.313916	0.241391	0.739729
Naive B	BC_vs_DCIS_NHB	ELK1	0.32516	0.241416	0.739729
Naive B	BC_vs_DCIS_NHB	FBL	0.188517	0.241471	0.739729
Naive B	BC_vs_DCIS_NHB	CCL28	-0.235596	0.241481	0.739729
Naive B	BC_vs_DCIS_NHB	MRPL24	0.322152	0.24158	0.739729
Naive B	BC_vs_DCIS_NHB	ZMYM6	-0.215485	0.241627	0.739729
Naive B	BC_vs_DCIS_NHB	POU2F1	-0.255092	0.241651	0.739729
Naive B	BC_vs_DCIS_NHB	DIP2B	-0.31922	0.241731	0.739729
Naive B	BC_vs_DCIS_NHB	RNF19A	-0.245857	0.241799	0.739729
Naive B	BC_vs_DCIS_NHB	CYB561D2-1	0.4693	0.2418	0.739729
Naive B	BC_vs_DCIS_NHB	BRPF1	0.318352	0.241817	0.739729
Naive B	BC_vs_DCIS_NHB	LRRC37A2	-0.579382	0.242033	0.739729
Naive B	BC_vs_DCIS_NHB	MGME1	0.27878	0.242035	0.739729
Naive B	BC_vs_DCIS_NHB	SHARPIN	0.252963	0.242135	0.739729
Naive B	BC_vs_DCIS_NHB	SLC46A3	0.266834	0.242237	0.739729
Naive B	BC_vs_DCIS_NHB	TNFSF12	0.286232	0.242294	0.739729
Naive B	BC_vs_DCIS_NHB	PPM1B	-0.204845	0.242319	0.739729
Naive B	BC_vs_DCIS_NHB	GABARAP	0.253327	0.242398	0.739729
Naive B	BC_vs_DCIS_NHB	AUTS2	-0.36047	0.242477	0.739729
Naive B	BC_vs_DCIS_NHB	COQ2	-0.336666	0.24254	0.739729
Naive B	BC_vs_DCIS_NHB	LIG4	0.391961	0.242566	0.739729
Naive B	BC_vs_DCIS_NHB	HIST1H4H	0.408825	0.242613	0.739729
Naive B	BC_vs_DCIS_NHB	SNHG32	0.234319	0.242642	0.739729
Naive B	BC_vs_DCIS_NHB	LNX2	0.37779	0.242764	0.739869
Naive B	BC_vs_DCIS_NHB	GTPBP6	0.22788	0.243054	0.740525
Naive B	BC_vs_DCIS_NHB	MED12	-0.294566	0.243391	0.741321
Naive B	BC_vs_DCIS_NHB	INSIG1	0.29133	0.243638	0.741843
Naive B	BC_vs_DCIS_NHB	P2RY10	0.182399	0.243989	0.742684
Naive B	BC_vs_DCIS_NHB	TEAD2	-0.567847	0.2441	0.742724
Naive B	BC_vs_DCIS_NHB	TULP4	0.264943	0.244153	0.742724
Naive B	BC_vs_DCIS_NHB	ZNF461	0.417085	0.244664	0.743502
Naive B	BC_vs_DCIS_NHB	PGLS	0.243724	0.244713	0.743502
Naive B	BC_vs_DCIS_NHB	GTPBP1	0.331844	0.24477	0.743502
Naive B	BC_vs_DCIS_NHB	VPS41	-0.2627	0.244848	0.743502
Naive B	BC_vs_DCIS_NHB	NDUFS5	0.253845	0.244966	0.743502
Naive B	BC_vs_DCIS_NHB	PFDN6	0.27826	0.244985	0.743502
Naive B	BC_vs_DCIS_NHB	MED21	-0.276798	0.245012	0.743502
Naive B	BC_vs_DCIS_NHB	LSM6	0.234881	0.245106	0.743502
Naive B	BC_vs_DCIS_NHB	CHURC1	0.183083	0.245186	0.743502
Naive B	BC_vs_DCIS_NHB	C6orf47	0.307484	0.245205	0.743502
Naive B	BC_vs_DCIS_NHB	HCK	0.424545	0.24524	0.743502
Naive B	BC_vs_DCIS_NHB	FBXW8	-0.318384	0.245532	0.74415
Naive B	BC_vs_DCIS_NHB	ZNF316	-0.283725	0.245677	0.74415
Naive B	BC_vs_DCIS_NHB	C12orf43	-0.28442	0.245681	0.74415
Naive B	BC_vs_DCIS_NHB	CEP78	-0.343774	0.245897	0.744246
Naive B	BC_vs_DCIS_NHB	CALM2	0.158118	0.245936	0.744246
Naive B	BC_vs_DCIS_NHB	AOAH	-0.584144	0.245939	0.744246
Naive B	BC_vs_DCIS_NHB	SLC25A3	0.167532	0.24615	0.744484
Naive B	BC_vs_DCIS_NHB	CLN6	0.346346	0.246195	0.744484
Naive B	BC_vs_DCIS_NHB	MKRN2	0.274127	0.246411	0.744484
Naive B	BC_vs_DCIS_NHB	TRAF4	0.293064	0.246559	0.744484
Naive B	BC_vs_DCIS_NHB	MBD3	0.296117	0.246602	0.744484
Naive B	BC_vs_DCIS_NHB	SEC14L1	0.278441	0.246608	0.744484
Naive B	BC_vs_DCIS_NHB	FUBP1	-0.16745	0.246616	0.744484
Naive B	BC_vs_DCIS_NHB	NDUFC2	0.232917	0.246623	0.744484
Naive B	BC_vs_DCIS_NHB	B4GALT5	-0.55135	0.246716	0.744537
Naive B	BC_vs_DCIS_NHB	RPA1	0.260171	0.246821	0.744537
Naive B	BC_vs_DCIS_NHB	UBN1	0.233738	0.246879	0.744537
Naive B	BC_vs_DCIS_NHB	TMEM185A	0.363175	0.247054	0.744537
Naive B	BC_vs_DCIS_NHB	ANKRD52	-0.275049	0.247253	0.744537
Naive B	BC_vs_DCIS_NHB	GORAB	-0.332386	0.247273	0.744537
Naive B	BC_vs_DCIS_NHB	LSM14A	0.15404	0.24732	0.744537
Naive B	BC_vs_DCIS_NHB	LIMD1	-0.285759	0.247356	0.744537
Naive B	BC_vs_DCIS_NHB	TGFBR2	-0.238434	0.247394	0.744537
Naive B	BC_vs_DCIS_NHB	FDX2	-0.423311	0.247581	0.744537
Naive B	BC_vs_DCIS_NHB	CD151	0.626079	0.247604	0.744537
Naive B	BC_vs_DCIS_NHB	CLSTN1	0.272499	0.247608	0.744537
Naive B	BC_vs_DCIS_NHB	SATB1	-0.225202	0.247624	0.744537
Naive B	BC_vs_DCIS_NHB	NUP50	0.345129	0.247826	0.744802
Naive B	BC_vs_DCIS_NHB	POLR1D	0.203277	0.247864	0.744802
Naive B	BC_vs_DCIS_NHB	SERGEF	0.245388	0.248209	0.74553
Naive B	BC_vs_DCIS_NHB	PCMT1	0.244169	0.248258	0.74553
Naive B	BC_vs_DCIS_NHB	IGLV3-21	-0.455378	0.248521	0.746094
Naive B	BC_vs_DCIS_NHB	NACA	0.290458	0.248683	0.746353
Naive B	BC_vs_DCIS_NHB	SDK2	-0.451402	0.248769	0.746383
Naive B	BC_vs_DCIS_NHB	LARP1B	-0.319539	0.248902	0.746386
Naive B	BC_vs_DCIS_NHB	RPL7	0.17667	0.248939	0.746386
Naive B	BC_vs_DCIS_NHB	FAM160B2	-0.255082	0.248998	0.746386
Naive B	BC_vs_DCIS_NHB	TANGO2	0.251608	0.249184	0.746718
Naive B	BC_vs_DCIS_NHB	TXNL4A	0.206677	0.249385	0.747092
Naive B	BC_vs_DCIS_NHB	HAX1	0.270703	0.249645	0.747623
Naive B	BC_vs_DCIS_NHB	NAIP	-0.532925	0.249845	0.747623
Naive B	BC_vs_DCIS_NHB	BCL3	0.376946	0.249901	0.747623
Naive B	BC_vs_DCIS_NHB	TRIM44	-0.138228	0.249936	0.747623
Naive B	BC_vs_DCIS_NHB	TTC19	-0.193157	0.250031	0.747623
Naive B	BC_vs_DCIS_NHB	RASGRP3	-0.303666	0.250144	0.747623
Naive B	BC_vs_DCIS_NHB	NCBP2	0.211781	0.250145	0.747623
Naive B	BC_vs_DCIS_NHB	CD79B	0.178056	0.25017	0.747623
Naive B	BC_vs_DCIS_NHB	FUOM	0.288484	0.250328	0.747868
Naive B	BC_vs_DCIS_NHB	UQCC3	-0.265648	0.250634	0.748556
Naive B	BC_vs_DCIS_NHB	BTBD7	-0.219701	0.25083	0.74881
Naive B	BC_vs_DCIS_NHB	SUMO2	0.19899	0.251106	0.74881
Naive B	BC_vs_DCIS_NHB	HADHA	0.229107	0.251169	0.74881
Naive B	BC_vs_DCIS_NHB	DOCK9	-0.453249	0.251237	0.74881
Naive B	BC_vs_DCIS_NHB	EPS8	0.488472	0.251259	0.74881
Naive B	BC_vs_DCIS_NHB	R3HDM4	0.190925	0.251293	0.74881
Naive B	BC_vs_DCIS_NHB	IFT80	-0.327157	0.251381	0.74881
Naive B	BC_vs_DCIS_NHB	SPEN	-0.180333	0.251399	0.74881
Naive B	BC_vs_DCIS_NHB	STK3	-0.435736	0.251415	0.74881
Naive B	BC_vs_DCIS_NHB	SNAPC1	0.322231	0.251605	0.74881
Naive B	BC_vs_DCIS_NHB	TNFAIP8L2	0.73236	0.251641	0.74881
Naive B	BC_vs_DCIS_NHB	PSMB2	0.219135	0.251651	0.74881
Naive B	BC_vs_DCIS_NHB	BTN3A3	0.31799	0.251717	0.74881
Naive B	BC_vs_DCIS_NHB	NANS	0.317055	0.251947	0.74881
Naive B	BC_vs_DCIS_NHB	ERLIN2	0.324263	0.252024	0.74881
Naive B	BC_vs_DCIS_NHB	TCERG1	-0.157948	0.252052	0.74881
Naive B	BC_vs_DCIS_NHB	KRIT1	-0.201802	0.252235	0.74881
Naive B	BC_vs_DCIS_NHB	RXRB	0.24481	0.252253	0.74881
Naive B	BC_vs_DCIS_NHB	CMTM6	0.181898	0.252316	0.74881
Naive B	BC_vs_DCIS_NHB	SNHG8	0.283056	0.252326	0.74881
Naive B	BC_vs_DCIS_NHB	AC020915.2	0.414188	0.252365	0.74881
Naive B	BC_vs_DCIS_NHB	ECSIT	0.226593	0.252443	0.74881
Naive B	BC_vs_DCIS_NHB	RPS15	0.215478	0.252479	0.74881
Naive B	BC_vs_DCIS_NHB	TRIT1	0.339862	0.252578	0.74881
Naive B	BC_vs_DCIS_NHB	HACD4	-0.355229	0.252622	0.74881
Naive B	BC_vs_DCIS_NHB	RASSF3	0.263451	0.252701	0.748819
Naive B	BC_vs_DCIS_NHB	APBB2	0.560571	0.252815	0.748931
Naive B	BC_vs_DCIS_NHB	ARHGAP25	-0.209561	0.252949	0.749103
Naive B	BC_vs_DCIS_NHB	ANP32E	0.21142	0.253178	0.749555
Naive B	BC_vs_DCIS_NHB	RBM8A	0.250083	0.253348	0.749834
Naive B	BC_vs_DCIS_NHB	UBE2K	-0.177955	0.253473	0.749978
Naive B	BC_vs_DCIS_NHB	VHL	0.199815	0.253659	0.750304
Naive B	BC_vs_DCIS_NHB	TIPIN	-0.37292	0.253897	0.750783
Naive B	BC_vs_DCIS_NHB	VSIR	0.258208	0.254056	0.751025
Naive B	BC_vs_DCIS_NHB	SCPEP1	-0.22368	0.254448	0.751959
Naive B	BC_vs_DCIS_NHB	PNPLA4	-0.307464	0.254651	0.752257
Naive B	BC_vs_DCIS_NHB	LYZ	1.03883	0.254702	0.752257
Naive B	BC_vs_DCIS_NHB	ZNF808	0.266293	0.25484	0.75244
Naive B	BC_vs_DCIS_NHB	ARIH2OS	0.332883	0.255093	0.752851
Naive B	BC_vs_DCIS_NHB	RPL35A	0.273424	0.25517	0.752851
Naive B	BC_vs_DCIS_NHB	DECR1	-0.177315	0.255214	0.752851
Naive B	BC_vs_DCIS_NHB	ERP44	-0.174064	0.255354	0.752851
Naive B	BC_vs_DCIS_NHB	SSNA1	0.233466	0.255362	0.752851
Naive B	BC_vs_DCIS_NHB	ELF2	-0.191015	0.255461	0.752917
Naive B	BC_vs_DCIS_NHB	EML2	-0.301775	0.255682	0.753133
Naive B	BC_vs_DCIS_NHB	IGKV1-5	0.363246	0.255728	0.753133
Naive B	BC_vs_DCIS_NHB	C5orf24	-0.241124	0.255764	0.753133
Naive B	BC_vs_DCIS_NHB	KPNA2	0.313786	0.255856	0.75318
Naive B	BC_vs_DCIS_NHB	UBE4A	0.211653	0.256458	0.754726
Naive B	BC_vs_DCIS_NHB	LAMP2	0.342521	0.256825	0.754941
Naive B	BC_vs_DCIS_NHB	PPP2R1A	0.175944	0.256926	0.754941
Naive B	BC_vs_DCIS_NHB	ARPC4	0.176491	0.256939	0.754941
Naive B	BC_vs_DCIS_NHB	ARL6IP4	0.218183	0.257	0.754941
Naive B	BC_vs_DCIS_NHB	KCTD20	0.222154	0.257044	0.754941
Naive B	BC_vs_DCIS_NHB	NDUFB2	0.222552	0.257147	0.754941
Naive B	BC_vs_DCIS_NHB	EXT2	-0.253337	0.257189	0.754941
Naive B	BC_vs_DCIS_NHB	KMT5A	-0.340932	0.257227	0.754941
Naive B	BC_vs_DCIS_NHB	SZRD1	0.176828	0.257269	0.754941
Naive B	BC_vs_DCIS_NHB	TM7SF3	0.250858	0.257461	0.754941
Naive B	BC_vs_DCIS_NHB	CISD2	0.262048	0.257667	0.754941
Naive B	BC_vs_DCIS_NHB	MPG	0.234941	0.257686	0.754941
Naive B	BC_vs_DCIS_NHB	CELF1	-0.160497	0.257692	0.754941
Naive B	BC_vs_DCIS_NHB	FBXL15	0.314234	0.25774	0.754941
Naive B	BC_vs_DCIS_NHB	PIGN	-0.306638	0.257862	0.754941
Naive B	BC_vs_DCIS_NHB	SEPTIN9	0.176248	0.257934	0.754941
Naive B	BC_vs_DCIS_NHB	CCND3	0.215505	0.258049	0.754941
Naive B	BC_vs_DCIS_NHB	RNF25	0.319391	0.258063	0.754941
Naive B	BC_vs_DCIS_NHB	ATG7	-0.242404	0.258128	0.754941
Naive B	BC_vs_DCIS_NHB	GPAA1	0.286484	0.258153	0.754941
Naive B	BC_vs_DCIS_NHB	CASC3	-0.198248	0.258162	0.754941
Naive B	BC_vs_DCIS_NHB	APRT	0.220539	0.258244	0.754941
Naive B	BC_vs_DCIS_NHB	SRP14	0.209666	0.258295	0.754941
Naive B	BC_vs_DCIS_NHB	SERPINI1	0.335441	0.258515	0.755042
Naive B	BC_vs_DCIS_NHB	IFT172	-0.37277	0.258536	0.755042
Naive B	BC_vs_DCIS_NHB	OSBPL11	0.215836	0.25856	0.755042
Naive B	BC_vs_DCIS_NHB	FAM76A	0.29127	0.258753	0.755299
Naive B	BC_vs_DCIS_NHB	TSPYL1	0.174957	0.258865	0.755299
Naive B	BC_vs_DCIS_NHB	RNF40	-0.233669	0.258879	0.755299
Naive B	BC_vs_DCIS_NHB	KIAA0319L	-0.258756	0.259099	0.75555
Naive B	BC_vs_DCIS_NHB	STK40	0.215963	0.259118	0.75555
Naive B	BC_vs_DCIS_NHB	METTL26	0.271959	0.259396	0.756024
Naive B	BC_vs_DCIS_NHB	PUM2	-0.206096	0.259503	0.756024
Naive B	BC_vs_DCIS_NHB	RPL14	0.244564	0.25964	0.756024
Naive B	BC_vs_DCIS_NHB	AMZ2	0.203931	0.259657	0.756024
Naive B	BC_vs_DCIS_NHB	OAS2	0.364897	0.259687	0.756024
Naive B	BC_vs_DCIS_NHB	MAPK1IP1L	0.225532	0.259902	0.756024
Naive B	BC_vs_DCIS_NHB	COIL	-0.234453	0.26001	0.756024
Naive B	BC_vs_DCIS_NHB	H2AFV	0.1557	0.260033	0.756024
Naive B	BC_vs_DCIS_NHB	PEX2	0.197591	0.26011	0.756024
Naive B	BC_vs_DCIS_NHB	PRKAR1B	0.393025	0.260268	0.756024
Naive B	BC_vs_DCIS_NHB	NMD3	0.263505	0.260268	0.756024
Naive B	BC_vs_DCIS_NHB	CYB5D2	-0.325025	0.26027	0.756024
Naive B	BC_vs_DCIS_NHB	GALK1	0.405338	0.260279	0.756024
Naive B	BC_vs_DCIS_NHB	PRPF38B	-0.16589	0.260456	0.756314
Naive B	BC_vs_DCIS_NHB	AL354733.3	-0.460486	0.260655	0.756461
Naive B	BC_vs_DCIS_NHB	IGLV2-8	0.823233	0.260729	0.756461
Naive B	BC_vs_DCIS_NHB	TOPBP1	-0.19363	0.260737	0.756461
Naive B	BC_vs_DCIS_NHB	F11R	-0.372139	0.261006	0.756581
Naive B	BC_vs_DCIS_NHB	AL627171.1	0.484856	0.261113	0.756581
Naive B	BC_vs_DCIS_NHB	INPPL1	0.308979	0.261181	0.756581
Naive B	BC_vs_DCIS_NHB	JAZF1	-0.257018	0.261373	0.756581
Naive B	BC_vs_DCIS_NHB	SLC3A2	0.229659	0.261415	0.756581
Naive B	BC_vs_DCIS_NHB	ADAM8	0.284858	0.261441	0.756581
Naive B	BC_vs_DCIS_NHB	COPZ1	0.218947	0.261486	0.756581
Naive B	BC_vs_DCIS_NHB	DNAJC27-AS1	0.428247	0.261497	0.756581
Naive B	BC_vs_DCIS_NHB	PSMF1	0.168203	0.261539	0.756581
Naive B	BC_vs_DCIS_NHB	GRK5	0.328797	0.26158	0.756581
Naive B	BC_vs_DCIS_NHB	AP002360.1	-0.43754	0.261624	0.756581
Naive B	BC_vs_DCIS_NHB	AC009313.1	-0.32194	0.262014	0.757485
Naive B	BC_vs_DCIS_NHB	MPEG1	0.384452	0.262175	0.757728
Naive B	BC_vs_DCIS_NHB	CLPTM1L	0.241362	0.262417	0.758167
Naive B	BC_vs_DCIS_NHB	DENR	0.144665	0.262481	0.758167
Naive B	BC_vs_DCIS_NHB	SOS2	-0.297628	0.26277	0.758767
Naive B	BC_vs_DCIS_NHB	NDUFA1	0.222722	0.262914	0.758767
Naive B	BC_vs_DCIS_NHB	CYB5R4	-0.182429	0.263119	0.758767
Naive B	BC_vs_DCIS_NHB	ZNF14	-0.305833	0.263242	0.758767
Naive B	BC_vs_DCIS_NHB	SETD2	-0.182468	0.263244	0.758767
Naive B	BC_vs_DCIS_NHB	CNFN	-0.313668	0.263294	0.758767
Naive B	BC_vs_DCIS_NHB	VAPA	0.139454	0.263294	0.758767
Naive B	BC_vs_DCIS_NHB	ZW10	-0.325608	0.263306	0.758767
Naive B	BC_vs_DCIS_NHB	TUBB	0.283958	0.263451	0.758829
Naive B	BC_vs_DCIS_NHB	PPIG	-0.175012	0.263481	0.758829
Naive B	BC_vs_DCIS_NHB	POU2F2	-0.167185	0.263867	0.759454
Naive B	BC_vs_DCIS_NHB	CEBPZ	0.195306	0.263923	0.759454
Naive B	BC_vs_DCIS_NHB	OST4	0.225508	0.26393	0.759454
Naive B	BC_vs_DCIS_NHB	ANXA4	0.369452	0.264078	0.759659
Naive B	BC_vs_DCIS_NHB	IFIH1	0.256616	0.264427	0.760387
Naive B	BC_vs_DCIS_NHB	NBR2	0.387525	0.264607	0.760387
Naive B	BC_vs_DCIS_NHB	RFX1	0.292942	0.264694	0.760387
Naive B	BC_vs_DCIS_NHB	MAN2B1	0.226265	0.264754	0.760387
Naive B	BC_vs_DCIS_NHB	ABCA1	-0.372933	0.264841	0.760387
Naive B	BC_vs_DCIS_NHB	SDHB	-0.166552	0.264871	0.760387
Naive B	BC_vs_DCIS_NHB	HAT1	0.22216	0.264872	0.760387
Naive B	BC_vs_DCIS_NHB	CFLAR	0.204538	0.265289	0.76104
Naive B	BC_vs_DCIS_NHB	CAMTA2	0.300793	0.265375	0.76104
Naive B	BC_vs_DCIS_NHB	NOP16	0.312476	0.265429	0.76104
Naive B	BC_vs_DCIS_NHB	C12orf66	0.330796	0.265525	0.76104
Naive B	BC_vs_DCIS_NHB	MEGF9	0.262203	0.265564	0.76104
Naive B	BC_vs_DCIS_NHB	ZNF821	-0.201895	0.265564	0.76104
Naive B	BC_vs_DCIS_NHB	CENPC	-0.187705	0.265669	0.761121
Naive B	BC_vs_DCIS_NHB	LRRC47	0.227042	0.265943	0.761682
Naive B	BC_vs_DCIS_NHB	SUSD3	0.263377	0.266269	0.762394
Naive B	BC_vs_DCIS_NHB	PIP5K1B	-0.247242	0.266438	0.762454
Naive B	BC_vs_DCIS_NHB	NSUN3	-0.222011	0.266444	0.762454
Naive B	BC_vs_DCIS_NHB	BLK	-0.155142	0.266523	0.762456
Naive B	BC_vs_DCIS_NHB	CIAO2A	0.19944	0.266676	0.762513
Naive B	BC_vs_DCIS_NHB	CNOT4	-0.174248	0.266698	0.762513
Naive B	BC_vs_DCIS_NHB	LINC00847	0.529115	0.266783	0.762537
Naive B	BC_vs_DCIS_NHB	VPS54	-0.294461	0.266909	0.762674
Naive B	BC_vs_DCIS_NHB	MRPL37	0.27988	0.267043	0.762835
Naive B	BC_vs_DCIS_NHB	PFAS	0.427882	0.267468	0.763805
Naive B	BC_vs_DCIS_NHB	SNHG7	0.286912	0.267537	0.763805
Naive B	BC_vs_DCIS_NHB	DBT	-0.367331	0.267753	0.764102
Naive B	BC_vs_DCIS_NHB	LINC02576	0.446321	0.268051	0.764102
Naive B	BC_vs_DCIS_NHB	RCC1	0.37343	0.26813	0.764102
Naive B	BC_vs_DCIS_NHB	ARL3	0.436862	0.268264	0.764102
Naive B	BC_vs_DCIS_NHB	ACTR3	0.154753	0.268319	0.764102
Naive B	BC_vs_DCIS_NHB	ZDHHC7	0.291743	0.268402	0.764102
Naive B	BC_vs_DCIS_NHB	FUNDC1	0.297729	0.268439	0.764102
Naive B	BC_vs_DCIS_NHB	UBAC1	0.258549	0.268503	0.764102
Naive B	BC_vs_DCIS_NHB	C5orf51	0.239332	0.268576	0.764102
Naive B	BC_vs_DCIS_NHB	CLEC4A	0.378982	0.268636	0.764102
Naive B	BC_vs_DCIS_NHB	NUDT9	0.30906	0.26866	0.764102
Naive B	BC_vs_DCIS_NHB	DHX57	-0.245212	0.268725	0.764102
Naive B	BC_vs_DCIS_NHB	DDX39A	0.171522	0.268749	0.764102
Naive B	BC_vs_DCIS_NHB	TPRKB	0.246283	0.268811	0.764102
Naive B	BC_vs_DCIS_NHB	BCL2	-0.222146	0.268893	0.764102
Naive B	BC_vs_DCIS_NHB	RFC1	-0.170642	0.268926	0.764102
Naive B	BC_vs_DCIS_NHB	HLA-DQA2	1.92394	0.268961	0.764102
Naive B	BC_vs_DCIS_NHB	IFI35	0.301661	0.269061	0.764165
Naive B	BC_vs_DCIS_NHB	UQCRB	0.251439	0.269269	0.764533
Naive B	BC_vs_DCIS_NHB	RPS7	0.247183	0.269406	0.764703
Naive B	BC_vs_DCIS_NHB	ABHD17B	-0.354952	0.269905	0.765675
Naive B	BC_vs_DCIS_NHB	TMEM9B	0.19163	0.269998	0.765675
Naive B	BC_vs_DCIS_NHB	EIF2AK2	0.32337	0.270166	0.765675
Naive B	BC_vs_DCIS_NHB	TRMT61A	0.390005	0.270167	0.765675
Naive B	BC_vs_DCIS_NHB	SREBF2-AS1	0.40349	0.270245	0.765675
Naive B	BC_vs_DCIS_NHB	NUDT14	-0.375011	0.270335	0.765675
Naive B	BC_vs_DCIS_NHB	NCK2	0.159364	0.27035	0.765675
Naive B	BC_vs_DCIS_NHB	EEFSEC	-0.22676	0.27049	0.765675
Naive B	BC_vs_DCIS_NHB	EIF4EBP2	0.21276	0.270531	0.765675
Naive B	BC_vs_DCIS_NHB	VPS4B	-0.156099	0.270548	0.765675
Naive B	BC_vs_DCIS_NHB	COMMD6	0.233174	0.270763	0.765675
Naive B	BC_vs_DCIS_NHB	TCOF1	-0.19405	0.271137	0.765675
Naive B	BC_vs_DCIS_NHB	PIP4P2	0.349408	0.271183	0.765675
Naive B	BC_vs_DCIS_NHB	MIR29B2CHG	0.353016	0.271212	0.765675
Naive B	BC_vs_DCIS_NHB	TPT1-AS1	0.279858	0.271212	0.765675
Naive B	BC_vs_DCIS_NHB	DHX15	-0.153004	0.27136	0.765675
Naive B	BC_vs_DCIS_NHB	ZNF346	0.25772	0.271369	0.765675
Naive B	BC_vs_DCIS_NHB	MOB4	0.193951	0.271408	0.765675
Naive B	BC_vs_DCIS_NHB	FTSJ3	0.280024	0.271542	0.765675
Naive B	BC_vs_DCIS_NHB	SP140	-0.145124	0.271547	0.765675
Naive B	BC_vs_DCIS_NHB	RNF145	0.246889	0.271568	0.765675
Naive B	BC_vs_DCIS_NHB	RPL23	0.167553	0.271669	0.765675
Naive B	BC_vs_DCIS_NHB	HCG18	0.23068	0.271713	0.765675
Naive B	BC_vs_DCIS_NHB	PPP2R5C	-0.230199	0.271907	0.765675
Naive B	BC_vs_DCIS_NHB	RARA	0.343289	0.271915	0.765675
Naive B	BC_vs_DCIS_NHB	FURIN	0.395296	0.272042	0.765675
Naive B	BC_vs_DCIS_NHB	ENO2	0.644297	0.272103	0.765675
Naive B	BC_vs_DCIS_NHB	APH1A	0.218199	0.272219	0.765675
Naive B	BC_vs_DCIS_NHB	ZBTB40	-0.22814	0.272252	0.765675
Naive B	BC_vs_DCIS_NHB	SH3BGRL3	0.260614	0.272307	0.765675
Naive B	BC_vs_DCIS_NHB	MGAT1	0.246435	0.272324	0.765675
Naive B	BC_vs_DCIS_NHB	TOR1B	0.336369	0.27234	0.765675
Naive B	BC_vs_DCIS_NHB	SBDS	0.302797	0.27239	0.765675
Naive B	BC_vs_DCIS_NHB	RECQL	-0.165538	0.272394	0.765675
Naive B	BC_vs_DCIS_NHB	LPAR5	0.343582	0.272475	0.765686
Naive B	BC_vs_DCIS_NHB	PMAIP1	0.408938	0.272577	0.765752
Naive B	BC_vs_DCIS_NHB	PARP15	-0.202977	0.272671	0.765796
Naive B	BC_vs_DCIS_NHB	CHSY1	0.407508	0.272902	0.766167
Naive B	BC_vs_DCIS_NHB	OAS3	0.610252	0.273137	0.766167
Naive B	BC_vs_DCIS_NHB	ZNF511	0.251182	0.273158	0.766167
Naive B	BC_vs_DCIS_NHB	SLC25A1	0.259926	0.273191	0.766167
Naive B	BC_vs_DCIS_NHB	TOMM70	0.234114	0.273301	0.766167
Naive B	BC_vs_DCIS_NHB	STT3B	-0.176533	0.273312	0.766167
Naive B	BC_vs_DCIS_NHB	SSR1	0.16266	0.27335	0.766167
Naive B	BC_vs_DCIS_NHB	LINC02422	-0.321875	0.273425	0.766167
Naive B	BC_vs_DCIS_NHB	PAXIP1	-0.405888	0.274167	0.766799
Naive B	BC_vs_DCIS_NHB	FOXN3-AS1	0.448614	0.274243	0.766799
Naive B	BC_vs_DCIS_NHB	ANAPC16	0.179007	0.274338	0.766799
Naive B	BC_vs_DCIS_NHB	B4GALT3	0.280595	0.274472	0.766799
Naive B	BC_vs_DCIS_NHB	JARID2	-0.270322	0.274574	0.766799
Naive B	BC_vs_DCIS_NHB	XBP1	0.313893	0.274585	0.766799
Naive B	BC_vs_DCIS_NHB	NAT10	-0.213096	0.274677	0.766799
Naive B	BC_vs_DCIS_NHB	ZNF623	0.36088	0.274749	0.766799
Naive B	BC_vs_DCIS_NHB	ATP5MG	0.215471	0.274825	0.766799
Naive B	BC_vs_DCIS_NHB	ILF2	0.232309	0.274866	0.766799
Naive B	BC_vs_DCIS_NHB	TTC21A	-0.288802	0.274881	0.766799
Naive B	BC_vs_DCIS_NHB	RAD51-AS1	0.351551	0.274883	0.766799
Naive B	BC_vs_DCIS_NHB	NMI	0.303342	0.27495	0.766799
Naive B	BC_vs_DCIS_NHB	SESN1	-0.366734	0.274998	0.766799
Naive B	BC_vs_DCIS_NHB	SKI	0.37737	0.275123	0.766799
Naive B	BC_vs_DCIS_NHB	MTCH1	-0.20333	0.275269	0.766799
Naive B	BC_vs_DCIS_NHB	BRMS1	0.273486	0.275348	0.766799
Naive B	BC_vs_DCIS_NHB	SAP30BP	0.186767	0.27543	0.766799
Naive B	BC_vs_DCIS_NHB	PPM1M	0.31358	0.275561	0.766799
Naive B	BC_vs_DCIS_NHB	AL109955.1	-0.408785	0.275567	0.766799
Naive B	BC_vs_DCIS_NHB	FNDC3A	-0.255635	0.275585	0.766799
Naive B	BC_vs_DCIS_NHB	USP14	-0.191879	0.2756	0.766799
Naive B	BC_vs_DCIS_NHB	NAA25	-0.267509	0.275627	0.766799
Naive B	BC_vs_DCIS_NHB	INTS11	0.209276	0.27563	0.766799
Naive B	BC_vs_DCIS_NHB	STK11	0.324952	0.275685	0.766799
Naive B	BC_vs_DCIS_NHB	RPS2	0.225395	0.275697	0.766799
Naive B	BC_vs_DCIS_NHB	CHAF1A	0.45527	0.275755	0.766799
Naive B	BC_vs_DCIS_NHB	TLE5	0.197	0.2761	0.767273
Naive B	BC_vs_DCIS_NHB	GPR65	0.221319	0.276184	0.767273
Naive B	BC_vs_DCIS_NHB	PDLIM5	-0.217888	0.2762	0.767273
Naive B	BC_vs_DCIS_NHB	CCDC126	0.36782	0.276237	0.767273
Naive B	BC_vs_DCIS_NHB	STK19	0.356102	0.276413	0.767301
Naive B	BC_vs_DCIS_NHB	RPS11	0.155959	0.276538	0.767301
Naive B	BC_vs_DCIS_NHB	STRN	0.227279	0.276676	0.767301
Naive B	BC_vs_DCIS_NHB	LEF1	0.523706	0.276815	0.767301
Naive B	BC_vs_DCIS_NHB	MEMO1	0.228361	0.276827	0.767301
Naive B	BC_vs_DCIS_NHB	CHIC2	0.176404	0.276828	0.767301
Naive B	BC_vs_DCIS_NHB	RBM3	0.246446	0.276871	0.767301
Naive B	BC_vs_DCIS_NHB	SNRPD3	-0.389099	0.276896	0.767301
Naive B	BC_vs_DCIS_NHB	MSL3	-0.167626	0.277109	0.767301
Naive B	BC_vs_DCIS_NHB	MRPL47	-0.216654	0.277174	0.767301
Naive B	BC_vs_DCIS_NHB	COA6-AS1	0.441887	0.277259	0.767301
Naive B	BC_vs_DCIS_NHB	TENT5A	-0.255058	0.277405	0.767301
Naive B	BC_vs_DCIS_NHB	CDADC1	-0.338483	0.277423	0.767301
Naive B	BC_vs_DCIS_NHB	RBM19	-0.208731	0.277474	0.767301
Naive B	BC_vs_DCIS_NHB	BABAM1	0.21098	0.27764	0.767301
Naive B	BC_vs_DCIS_NHB	CCAR1	-0.160349	0.277697	0.767301
Naive B	BC_vs_DCIS_NHB	RNFT2	-0.314582	0.277703	0.767301
Naive B	BC_vs_DCIS_NHB	DNAJC2	-0.198309	0.277795	0.767301
Naive B	BC_vs_DCIS_NHB	BAP1	0.294678	0.277827	0.767301
Naive B	BC_vs_DCIS_NHB	AK6	0.32593	0.277916	0.767301
Naive B	BC_vs_DCIS_NHB	LLGL2	-0.360253	0.277976	0.767301
Naive B	BC_vs_DCIS_NHB	MAEA	0.179698	0.278108	0.767301
Naive B	BC_vs_DCIS_NHB	AFDN	-0.472438	0.27823	0.767301
Naive B	BC_vs_DCIS_NHB	SEC11C	0.281507	0.278312	0.767301
Naive B	BC_vs_DCIS_NHB	GPX4	0.21862	0.278333	0.767301
Naive B	BC_vs_DCIS_NHB	ADA2	-0.217405	0.278334	0.767301
Naive B	BC_vs_DCIS_NHB	CSNK1G2	0.194988	0.278352	0.767301
Naive B	BC_vs_DCIS_NHB	REX1BD	0.287932	0.278439	0.767324
Naive B	BC_vs_DCIS_NHB	API5	0.166039	0.278759	0.767659
Naive B	BC_vs_DCIS_NHB	SLF2	-0.290763	0.278772	0.767659
Naive B	BC_vs_DCIS_NHB	ATP1B3	-0.374634	0.278794	0.767659
Naive B	BC_vs_DCIS_NHB	EML3	0.277439	0.279028	0.767816
Naive B	BC_vs_DCIS_NHB	SLC24A1	-0.457084	0.279056	0.767816
Naive B	BC_vs_DCIS_NHB	PCM1	-0.145274	0.279085	0.767816
Naive B	BC_vs_DCIS_NHB	LLPH	0.263396	0.279477	0.768679
Naive B	BC_vs_DCIS_NHB	GRAMD1C	-0.466046	0.279593	0.768783
Naive B	BC_vs_DCIS_NHB	SNRPB	0.173037	0.279753	0.769009
Naive B	BC_vs_DCIS_NHB	SPG21	0.172849	0.279991	0.769253
Naive B	BC_vs_DCIS_NHB	TANC2	-0.372107	0.279998	0.769253
Naive B	BC_vs_DCIS_NHB	AL022162.1	-0.472643	0.280344	0.769986
Naive B	BC_vs_DCIS_NHB	AC068587.4	-0.607056	0.280681	0.770602
Naive B	BC_vs_DCIS_NHB	CIAO3	0.377933	0.280766	0.770602
Naive B	BC_vs_DCIS_NHB	ZBTB17	-0.240144	0.280826	0.770602
Naive B	BC_vs_DCIS_NHB	SLC52A2	0.291121	0.280881	0.770602
Naive B	BC_vs_DCIS_NHB	CAP1	0.181528	0.28107	0.770818
Naive B	BC_vs_DCIS_NHB	HOOK1	-0.334766	0.281184	0.770818
Naive B	BC_vs_DCIS_NHB	MRPL52	0.223499	0.281267	0.770818
Naive B	BC_vs_DCIS_NHB	PRKACA	0.291142	0.281273	0.770818
Naive B	BC_vs_DCIS_NHB	RAB30-DT	0.273134	0.281425	0.771019
Naive B	BC_vs_DCIS_NHB	EIF4ENIF1	-0.244735	0.281664	0.771163
Naive B	BC_vs_DCIS_NHB	NBR1	0.192897	0.282012	0.771163
Naive B	BC_vs_DCIS_NHB	TMEM209	0.241619	0.282125	0.771163
Naive B	BC_vs_DCIS_NHB	DDX3X	0.194866	0.282143	0.771163
Naive B	BC_vs_DCIS_NHB	SAP30L	0.226633	0.282147	0.771163
Naive B	BC_vs_DCIS_NHB	AC004865.2	-0.355094	0.282174	0.771163
Naive B	BC_vs_DCIS_NHB	SEH1L	-0.208374	0.282197	0.771163
Naive B	BC_vs_DCIS_NHB	RPS23	0.211672	0.282227	0.771163
Naive B	BC_vs_DCIS_NHB	DPY19L3	-0.317278	0.282245	0.771163
Naive B	BC_vs_DCIS_NHB	AP3S2	0.285657	0.282261	0.771163
Naive B	BC_vs_DCIS_NHB	ZNF91	-0.214742	0.282515	0.771432
Naive B	BC_vs_DCIS_NHB	NIPSNAP2	-0.192688	0.282516	0.771432
Naive B	BC_vs_DCIS_NHB	ORC4	-0.208324	0.282596	0.771437
Naive B	BC_vs_DCIS_NHB	ZNF827	-0.350148	0.282746	0.77158
Naive B	BC_vs_DCIS_NHB	ATMIN	0.290434	0.282806	0.77158
Naive B	BC_vs_DCIS_NHB	NFATC1	0.146008	0.283059	0.772057
Naive B	BC_vs_DCIS_NHB	ZNF720	-0.239988	0.283146	0.772082
Naive B	BC_vs_DCIS_NHB	RPP21	-0.215996	0.283503	0.772387
Naive B	BC_vs_DCIS_NHB	EIF4G2	0.165897	0.283551	0.772387
Naive B	BC_vs_DCIS_NHB	ARID5A	0.342137	0.28368	0.772387
Naive B	BC_vs_DCIS_NHB	ALG11	-0.323265	0.283703	0.772387
Naive B	BC_vs_DCIS_NHB	FBXO7	0.159579	0.283742	0.772387
Naive B	BC_vs_DCIS_NHB	TSC2	-0.266943	0.28381	0.772387
Naive B	BC_vs_DCIS_NHB	TRIAP1	0.350464	0.283844	0.772387
Naive B	BC_vs_DCIS_NHB	IP6K1	-0.238897	0.283895	0.772387
Naive B	BC_vs_DCIS_NHB	SNHG16	0.259382	0.28398	0.772387
Naive B	BC_vs_DCIS_NHB	EMC9	0.44549	0.284043	0.772387
Naive B	BC_vs_DCIS_NHB	BUB3	0.186042	0.284347	0.772563
Naive B	BC_vs_DCIS_NHB	FANCA	-0.364102	0.284382	0.772563
Naive B	BC_vs_DCIS_NHB	ACD	0.260726	0.284477	0.772563
Naive B	BC_vs_DCIS_NHB	ACACA	-0.291583	0.284603	0.772563
Naive B	BC_vs_DCIS_NHB	RNF141	0.182919	0.284861	0.772563
Naive B	BC_vs_DCIS_NHB	EPN1	0.218928	0.284908	0.772563
Naive B	BC_vs_DCIS_NHB	PARL	-0.209485	0.284944	0.772563
Naive B	BC_vs_DCIS_NHB	ZNF525	-0.243727	0.285021	0.772563
Naive B	BC_vs_DCIS_NHB	AC124016.1	0.506508	0.285047	0.772563
Naive B	BC_vs_DCIS_NHB	RNF166	0.212619	0.285257	0.772563
Naive B	BC_vs_DCIS_NHB	AC132153.1	-0.435061	0.285273	0.772563
Naive B	BC_vs_DCIS_NHB	MLLT10	-0.191196	0.285417	0.772563
Naive B	BC_vs_DCIS_NHB	TCTN3	-0.238605	0.285423	0.772563
Naive B	BC_vs_DCIS_NHB	ZFYVE27	0.204518	0.28543	0.772563
Naive B	BC_vs_DCIS_NHB	IRF2BP1	0.340798	0.285477	0.772563
Naive B	BC_vs_DCIS_NHB	XRCC3	0.446094	0.285662	0.772563
Naive B	BC_vs_DCIS_NHB	SRRM1	0.165615	0.285726	0.772563
Naive B	BC_vs_DCIS_NHB	SPNS1	0.316254	0.285785	0.772563
Naive B	BC_vs_DCIS_NHB	RALA	0.183181	0.285817	0.772563
Naive B	BC_vs_DCIS_NHB	PNPLA6	0.258428	0.28605	0.772563
Naive B	BC_vs_DCIS_NHB	MDH2	0.204323	0.286057	0.772563
Naive B	BC_vs_DCIS_NHB	NADSYN1	-0.209511	0.286077	0.772563
Naive B	BC_vs_DCIS_NHB	DNAJB9	0.255089	0.286128	0.772563
Naive B	BC_vs_DCIS_NHB	RPL18	0.239104	0.286149	0.772563
Naive B	BC_vs_DCIS_NHB	BZW1	0.167794	0.286188	0.772563
Naive B	BC_vs_DCIS_NHB	TUBD1	-0.338731	0.286242	0.772563
Naive B	BC_vs_DCIS_NHB	KRTCAP2	0.198542	0.286295	0.772563
Naive B	BC_vs_DCIS_NHB	MLEC	0.24374	0.286306	0.772563
Naive B	BC_vs_DCIS_NHB	MRI1	-0.330969	0.286406	0.772621
Naive B	BC_vs_DCIS_NHB	IRF2BPL	0.303674	0.28657	0.772853
Naive B	BC_vs_DCIS_NHB	ALAD	0.325941	0.286734	0.773081
Naive B	BC_vs_DCIS_NHB	SLC16A1-AS1	-0.376351	0.287032	0.77336
Naive B	BC_vs_DCIS_NHB	CDC23	-0.287261	0.287335	0.77336
Naive B	BC_vs_DCIS_NHB	MYC	-0.229881	0.28753	0.77336
Naive B	BC_vs_DCIS_NHB	RRAS	0.301093	0.287598	0.77336
Naive B	BC_vs_DCIS_NHB	ZNF106	-0.146909	0.287686	0.77336
Naive B	BC_vs_DCIS_NHB	TSC22D3	0.350909	0.287716	0.77336
Naive B	BC_vs_DCIS_NHB	RPL23A	0.174642	0.287884	0.77336
Naive B	BC_vs_DCIS_NHB	MT-CO2	0.230585	0.288248	0.77336
Naive B	BC_vs_DCIS_NHB	AFG1L	-0.323709	0.288266	0.77336
Naive B	BC_vs_DCIS_NHB	SGMS1	-0.250989	0.288279	0.77336
Naive B	BC_vs_DCIS_NHB	ZMYND11	-0.188162	0.288281	0.77336
Naive B	BC_vs_DCIS_NHB	REXO2	0.256385	0.288323	0.77336
Naive B	BC_vs_DCIS_NHB	GPATCH3	-0.268576	0.28836	0.77336
Naive B	BC_vs_DCIS_NHB	NDUFB8	0.212328	0.288365	0.77336
Naive B	BC_vs_DCIS_NHB	SLC35E3	-0.234606	0.288378	0.77336
Naive B	BC_vs_DCIS_NHB	ICE2	-0.193363	0.288479	0.77336
Naive B	BC_vs_DCIS_NHB	EID3	0.460524	0.288539	0.77336
Naive B	BC_vs_DCIS_NHB	SOCS1	0.484837	0.288724	0.77336
Naive B	BC_vs_DCIS_NHB	VBP1	0.190173	0.288741	0.77336
Naive B	BC_vs_DCIS_NHB	PBX2	0.21572	0.288939	0.77336
Naive B	BC_vs_DCIS_NHB	AC002480.2	-0.583302	0.289083	0.77336
Naive B	BC_vs_DCIS_NHB	RPL34	0.234799	0.289238	0.77336
Naive B	BC_vs_DCIS_NHB	PIK3IP1-AS1	-0.487247	0.289345	0.77336
Naive B	BC_vs_DCIS_NHB	RIPK2	-0.232526	0.289489	0.77336
Naive B	BC_vs_DCIS_NHB	COX6C	0.192698	0.289539	0.77336
Naive B	BC_vs_DCIS_NHB	RPL35	-0.163478	0.289545	0.77336
Naive B	BC_vs_DCIS_NHB	RNF187	0.19022	0.289645	0.77336
Naive B	BC_vs_DCIS_NHB	AC011603.2	-0.313559	0.289703	0.77336
Naive B	BC_vs_DCIS_NHB	OXA1L	0.173499	0.289738	0.77336
Naive B	BC_vs_DCIS_NHB	AP4S1	-0.319379	0.289758	0.77336
Naive B	BC_vs_DCIS_NHB	PPP4R3A	-0.168921	0.289877	0.77336
Naive B	BC_vs_DCIS_NHB	MAST3	0.211359	0.289909	0.77336
Naive B	BC_vs_DCIS_NHB	THAP5	0.227178	0.29014	0.77336
Naive B	BC_vs_DCIS_NHB	SIDT1	-0.171386	0.290149	0.77336
Naive B	BC_vs_DCIS_NHB	GSPT2	-0.287961	0.290249	0.77336
Naive B	BC_vs_DCIS_NHB	CXXC1	0.22249	0.290334	0.77336
Naive B	BC_vs_DCIS_NHB	SCYL1	0.219486	0.290442	0.77336
Naive B	BC_vs_DCIS_NHB	TUBB4B	0.403197	0.290449	0.77336
Naive B	BC_vs_DCIS_NHB	AL022157.1	0.41829	0.290488	0.77336
Naive B	BC_vs_DCIS_NHB	TAF9	0.247955	0.290546	0.77336
Naive B	BC_vs_DCIS_NHB	RANGAP1	0.236703	0.290635	0.77336
Naive B	BC_vs_DCIS_NHB	SGSM2	-0.304092	0.290698	0.77336
Naive B	BC_vs_DCIS_NHB	CHD2	-0.161058	0.290715	0.77336
Naive B	BC_vs_DCIS_NHB	CRTAP	0.262673	0.290731	0.77336
Naive B	BC_vs_DCIS_NHB	ACOT13	-0.345719	0.291032	0.77336
Naive B	BC_vs_DCIS_NHB	CYTH1	-0.119784	0.291082	0.77336
Naive B	BC_vs_DCIS_NHB	KIAA2013	0.237887	0.291179	0.77336
Naive B	BC_vs_DCIS_NHB	DXO	-0.300787	0.291238	0.77336
Naive B	BC_vs_DCIS_NHB	EFCAB2	0.301012	0.291273	0.77336
Naive B	BC_vs_DCIS_NHB	TBC1D31	0.463043	0.291386	0.77336
Naive B	BC_vs_DCIS_NHB	DNPEP	0.244959	0.291386	0.77336
Naive B	BC_vs_DCIS_NHB	NUB1	0.141424	0.291463	0.77336
Naive B	BC_vs_DCIS_NHB	RHOF	0.198785	0.291475	0.77336
Naive B	BC_vs_DCIS_NHB	ZNF507	0.286147	0.291502	0.77336
Naive B	BC_vs_DCIS_NHB	TGFBR1	-0.345406	0.291519	0.77336
Naive B	BC_vs_DCIS_NHB	MSN	0.111376	0.291606	0.77336
Naive B	BC_vs_DCIS_NHB	GTF3C6	0.225847	0.291629	0.77336
Naive B	BC_vs_DCIS_NHB	RAB1B	0.21947	0.291637	0.77336
Naive B	BC_vs_DCIS_NHB	ARF4-AS1	0.505338	0.291694	0.77336
Naive B	BC_vs_DCIS_NHB	RAB9A	0.23895	0.291707	0.77336
Naive B	BC_vs_DCIS_NHB	BCDIN3D	0.344303	0.291863	0.77336
Naive B	BC_vs_DCIS_NHB	CERT1	-0.216839	0.291879	0.77336
Naive B	BC_vs_DCIS_NHB	UQCR11	0.208138	0.291916	0.77336
Naive B	BC_vs_DCIS_NHB	ZNF816	0.529998	0.29228	0.77336
Naive B	BC_vs_DCIS_NHB	MYO18A	0.338292	0.29231	0.77336
Naive B	BC_vs_DCIS_NHB	CSNK2A1	-0.202923	0.292436	0.77336
Naive B	BC_vs_DCIS_NHB	Z84485.1	-0.400331	0.292565	0.77336
Naive B	BC_vs_DCIS_NHB	TCFL5	-0.441281	0.292747	0.77336
Naive B	BC_vs_DCIS_NHB	EBF1	-0.245187	0.292779	0.77336
Naive B	BC_vs_DCIS_NHB	ZFYVE26	-0.279003	0.292902	0.77336
Naive B	BC_vs_DCIS_NHB	TRMT10B	-0.277472	0.292944	0.77336
Naive B	BC_vs_DCIS_NHB	SLC7A5	0.290854	0.293004	0.77336
Naive B	BC_vs_DCIS_NHB	HSPA13	0.33578	0.293159	0.77336
Naive B	BC_vs_DCIS_NHB	NOL7	-0.134922	0.293219	0.77336
Naive B	BC_vs_DCIS_NHB	YAE1	0.485694	0.293247	0.77336
Naive B	BC_vs_DCIS_NHB	UBAP1	0.233202	0.293378	0.77336
Naive B	BC_vs_DCIS_NHB	TSEN34	0.273702	0.293388	0.77336
Naive B	BC_vs_DCIS_NHB	NLE1	-0.344022	0.293391	0.77336
Naive B	BC_vs_DCIS_NHB	RBM26	-0.21681	0.293425	0.77336
Naive B	BC_vs_DCIS_NHB	FAM185A	-0.295962	0.293565	0.77336
Naive B	BC_vs_DCIS_NHB	NUDT3	0.142517	0.293577	0.77336
Naive B	BC_vs_DCIS_NHB	ZNF107	-0.245013	0.29359	0.77336
Naive B	BC_vs_DCIS_NHB	RNF169	-0.165202	0.293608	0.77336
Naive B	BC_vs_DCIS_NHB	BTBD2	0.274537	0.293613	0.77336
Naive B	BC_vs_DCIS_NHB	AC008105.3	-0.225351	0.293623	0.77336
Naive B	BC_vs_DCIS_NHB	TMEM87A	-0.238231	0.293682	0.77336
Naive B	BC_vs_DCIS_NHB	ISCA1	0.219059	0.293689	0.77336
Naive B	BC_vs_DCIS_NHB	ITPA	-0.215708	0.293753	0.77336
Naive B	BC_vs_DCIS_NHB	PDZD11	0.368764	0.293954	0.773585
Naive B	BC_vs_DCIS_NHB	ZBTB11-AS1	0.321818	0.293995	0.773585
Naive B	BC_vs_DCIS_NHB	CPEB4	0.321361	0.294193	0.773632
Naive B	BC_vs_DCIS_NHB	PKIG	0.297268	0.294228	0.773632
Naive B	BC_vs_DCIS_NHB	FUT8	-0.248335	0.294334	0.773632
Naive B	BC_vs_DCIS_NHB	HIF1AN	0.223308	0.294354	0.773632
Naive B	BC_vs_DCIS_NHB	PF4V1	0.752157	0.294424	0.773632
Naive B	BC_vs_DCIS_NHB	BMERB1	-0.375064	0.294485	0.773632
Naive B	BC_vs_DCIS_NHB	ZNF562	-0.380284	0.294912	0.77406
Naive B	BC_vs_DCIS_NHB	TMEM219	0.236095	0.29501	0.77406
Naive B	BC_vs_DCIS_NHB	C1orf159	-0.358749	0.295041	0.77406
Naive B	BC_vs_DCIS_NHB	ZNF428	0.225891	0.295188	0.77406
Naive B	BC_vs_DCIS_NHB	DUSP28	0.244979	0.295219	0.77406
Naive B	BC_vs_DCIS_NHB	MICOS13	0.20813	0.295222	0.77406
Naive B	BC_vs_DCIS_NHB	AC008014.1	-0.370002	0.295227	0.77406
Naive B	BC_vs_DCIS_NHB	PRKD2	-0.164252	0.295317	0.77406
Naive B	BC_vs_DCIS_NHB	LSP1	0.172883	0.295411	0.77406
Naive B	BC_vs_DCIS_NHB	SHMT1	0.410355	0.295434	0.77406
Naive B	BC_vs_DCIS_NHB	KLF10	0.54038	0.295538	0.774126
Naive B	BC_vs_DCIS_NHB	PMF1	-0.150244	0.295786	0.774451
Naive B	BC_vs_DCIS_NHB	ARID3B	-0.287816	0.295876	0.774451
Naive B	BC_vs_DCIS_NHB	PAFAH1B3	0.332576	0.295898	0.774451
Naive B	BC_vs_DCIS_NHB	CASP8AP2	0.256038	0.296152	0.774837
Naive B	BC_vs_DCIS_NHB	ATG3	0.19907	0.296257	0.774837
Naive B	BC_vs_DCIS_NHB	SACS	0.385716	0.296446	0.774837
Naive B	BC_vs_DCIS_NHB	PHKG2	0.298058	0.296611	0.774837
Naive B	BC_vs_DCIS_NHB	MVB12A	0.348472	0.296634	0.774837
Naive B	BC_vs_DCIS_NHB	RPL36	0.204842	0.296651	0.774837
Naive B	BC_vs_DCIS_NHB	ZDBF2	0.356879	0.296791	0.774837
Naive B	BC_vs_DCIS_NHB	FTSJ1	0.23306	0.296817	0.774837
Naive B	BC_vs_DCIS_NHB	SLC11A2	-0.356927	0.296915	0.774837
Naive B	BC_vs_DCIS_NHB	CTSZ	0.17994	0.29715	0.774837
Naive B	BC_vs_DCIS_NHB	NAGPA	0.256149	0.297225	0.774837
Naive B	BC_vs_DCIS_NHB	ZNF318	0.154521	0.297347	0.774837
Naive B	BC_vs_DCIS_NHB	SLC25A39	0.20808	0.2974	0.774837
Naive B	BC_vs_DCIS_NHB	WAS	0.171251	0.297449	0.774837
Naive B	BC_vs_DCIS_NHB	CIAO2B	0.211453	0.297454	0.774837
Naive B	BC_vs_DCIS_NHB	PITRM1	0.243813	0.297521	0.774837
Naive B	BC_vs_DCIS_NHB	ATP6V1D	-0.225274	0.297566	0.774837
Naive B	BC_vs_DCIS_NHB	IGHV5-51	0.294287	0.297573	0.774837
Naive B	BC_vs_DCIS_NHB	SBF1	-0.201157	0.297836	0.774837
Naive B	BC_vs_DCIS_NHB	C2orf68	0.235016	0.297939	0.774837
Naive B	BC_vs_DCIS_NHB	TXNDC5	-0.282289	0.297977	0.774837
Naive B	BC_vs_DCIS_NHB	ZNF44	-0.235541	0.298035	0.774837
Naive B	BC_vs_DCIS_NHB	SIPA1L1	-0.267476	0.298054	0.774837
Naive B	BC_vs_DCIS_NHB	MFSD10	0.235869	0.298085	0.774837
Naive B	BC_vs_DCIS_NHB	GORASP2	-0.160961	0.298115	0.774837
Naive B	BC_vs_DCIS_NHB	PHF11	-0.17408	0.298157	0.774837
Naive B	BC_vs_DCIS_NHB	AL162253.2	0.313144	0.298393	0.774837
Naive B	BC_vs_DCIS_NHB	MTBP	-0.350542	0.298403	0.774837
Naive B	BC_vs_DCIS_NHB	TMEM241	-0.266847	0.298457	0.774837
Naive B	BC_vs_DCIS_NHB	RFC2	0.244623	0.298582	0.774837
Naive B	BC_vs_DCIS_NHB	NCOA6	0.229014	0.298666	0.774837
Naive B	BC_vs_DCIS_NHB	MGAT4B	0.351092	0.298703	0.774837
Naive B	BC_vs_DCIS_NHB	SLC16A7	-0.254074	0.298758	0.774837
Naive B	BC_vs_DCIS_NHB	C1D	0.192492	0.298825	0.774837
Naive B	BC_vs_DCIS_NHB	LYN	-0.20085	0.298926	0.774837
Naive B	BC_vs_DCIS_NHB	TTC9	0.247717	0.29895	0.774837
Naive B	BC_vs_DCIS_NHB	TXNDC9	0.313063	0.298959	0.774837
Naive B	BC_vs_DCIS_NHB	CIAO1	-0.142479	0.299119	0.774969
Naive B	BC_vs_DCIS_NHB	IL4R	-0.265381	0.299193	0.774969
Naive B	BC_vs_DCIS_NHB	SFSWAP	-0.143717	0.299286	0.774969
Naive B	BC_vs_DCIS_NHB	DESI1	0.253745	0.299325	0.774969
Naive B	BC_vs_DCIS_NHB	KDM7A	-0.220821	0.299571	0.775039
Naive B	BC_vs_DCIS_NHB	HTT	-0.197469	0.299641	0.775039
Naive B	BC_vs_DCIS_NHB	ISCA2	0.251928	0.299717	0.775039
Naive B	BC_vs_DCIS_NHB	ABCC5	-0.325136	0.299745	0.775039
Naive B	BC_vs_DCIS_NHB	AC100861.1	-0.403362	0.299746	0.775039
Naive B	BC_vs_DCIS_NHB	FASTKD1	0.330921	0.299878	0.775072
Naive B	BC_vs_DCIS_NHB	CRYZL1	-0.239049	0.300062	0.775072
Naive B	BC_vs_DCIS_NHB	BSDC1	-0.187976	0.300284	0.775072
Naive B	BC_vs_DCIS_NHB	AC022217.3	-0.299112	0.300313	0.775072
Naive B	BC_vs_DCIS_NHB	MATN1-AS1	0.308125	0.300314	0.775072
Naive B	BC_vs_DCIS_NHB	USP7	-0.190528	0.300363	0.775072
Naive B	BC_vs_DCIS_NHB	BORCS8	0.242284	0.300364	0.775072
Naive B	BC_vs_DCIS_NHB	ZNF146	0.173532	0.300389	0.775072
Naive B	BC_vs_DCIS_NHB	DPM3	0.242181	0.300633	0.775491
Naive B	BC_vs_DCIS_NHB	PSMB8	0.193384	0.300709	0.775491
Naive B	BC_vs_DCIS_NHB	RBM27	-0.162377	0.300847	0.775646
Naive B	BC_vs_DCIS_NHB	ARL2BP	0.190092	0.301498	0.77712
Naive B	BC_vs_DCIS_NHB	ALMS1	-0.273717	0.30161	0.777205
Naive B	BC_vs_DCIS_NHB	NR4A1	0.565396	0.301781	0.777388
Naive B	BC_vs_DCIS_NHB	ABCC10	-0.264863	0.301866	0.777388
Naive B	BC_vs_DCIS_NHB	MYEF2	-0.341159	0.301963	0.777388
Naive B	BC_vs_DCIS_NHB	ZNF234	0.394076	0.302168	0.777388
Naive B	BC_vs_DCIS_NHB	RBM15	0.244423	0.302172	0.777388
Naive B	BC_vs_DCIS_NHB	NDRG3	0.226547	0.302399	0.777388
Naive B	BC_vs_DCIS_NHB	BICD2	-0.262026	0.302546	0.777388
Naive B	BC_vs_DCIS_NHB	AHI1	0.421036	0.302588	0.777388
Naive B	BC_vs_DCIS_NHB	AL138724.1	0.345949	0.302621	0.777388
Naive B	BC_vs_DCIS_NHB	CDC42SE1	0.122097	0.302625	0.777388
Naive B	BC_vs_DCIS_NHB	ACAD10	-0.305701	0.30263	0.777388
Naive B	BC_vs_DCIS_NHB	SLC39A6	0.221848	0.302696	0.777388
Naive B	BC_vs_DCIS_NHB	GGA1	-0.208858	0.302708	0.777388
Naive B	BC_vs_DCIS_NHB	MED16	-0.245128	0.302895	0.777479
Naive B	BC_vs_DCIS_NHB	RAB11FIP2	-0.179831	0.302902	0.777479
Naive B	BC_vs_DCIS_NHB	MALAT1	-0.123995	0.303073	0.777717
Naive B	BC_vs_DCIS_NHB	HARS2	-0.25161	0.303174	0.777773
Naive B	BC_vs_DCIS_NHB	GNG7	-0.151017	0.303295	0.777827
Naive B	BC_vs_DCIS_NHB	UHRF1BP1L	-0.191832	0.303353	0.777827
Naive B	BC_vs_DCIS_NHB	ALKBH2	0.337005	0.303601	0.778078
Naive B	BC_vs_DCIS_NHB	DNAJC3	-0.195967	0.30363	0.778078
Naive B	BC_vs_DCIS_NHB	EPB41L5	-0.275719	0.303718	0.778078
Naive B	BC_vs_DCIS_NHB	ZNF329	0.343815	0.303767	0.778078
Naive B	BC_vs_DCIS_NHB	USF2	0.279592	0.304187	0.77836
Naive B	BC_vs_DCIS_NHB	IGHM	-0.13528	0.304358	0.77836
Naive B	BC_vs_DCIS_NHB	WDR83	-0.262548	0.304395	0.77836
Naive B	BC_vs_DCIS_NHB	MZF1-AS1	0.340699	0.304401	0.77836
Naive B	BC_vs_DCIS_NHB	TOMM7	0.184987	0.304483	0.77836
Naive B	BC_vs_DCIS_NHB	SATB1-AS1	-0.293533	0.30449	0.77836
Naive B	BC_vs_DCIS_NHB	ODR4	-0.308788	0.304704	0.77836
Naive B	BC_vs_DCIS_NHB	PDK2	0.29956	0.304755	0.77836
Naive B	BC_vs_DCIS_NHB	GBGT1	0.379337	0.304865	0.77836
Naive B	BC_vs_DCIS_NHB	AL450998.2	0.28152	0.304866	0.77836
Naive B	BC_vs_DCIS_NHB	AC009120.2	-0.376819	0.304867	0.77836
Naive B	BC_vs_DCIS_NHB	SEC24B	-0.217275	0.304893	0.77836
Naive B	BC_vs_DCIS_NHB	MRTFB	-0.261871	0.304906	0.77836
Naive B	BC_vs_DCIS_NHB	ZBED5-AS1	0.262212	0.305256	0.778501
Naive B	BC_vs_DCIS_NHB	RPRD1A	-0.23322	0.305274	0.778501
Naive B	BC_vs_DCIS_NHB	PANK2	0.18081	0.305372	0.778501
Naive B	BC_vs_DCIS_NHB	COQ4	0.227001	0.305695	0.778501
Naive B	BC_vs_DCIS_NHB	DHRS4L2	0.468237	0.305709	0.778501
Naive B	BC_vs_DCIS_NHB	BX284613.2	0.845722	0.305761	0.778501
Naive B	BC_vs_DCIS_NHB	SNRNP48	-0.215453	0.305783	0.778501
Naive B	BC_vs_DCIS_NHB	ZC3HC1	0.304855	0.305808	0.778501
Naive B	BC_vs_DCIS_NHB	CRACR2A	0.279821	0.30594	0.778501
Naive B	BC_vs_DCIS_NHB	MINDY3	-0.307646	0.30604	0.778501
Naive B	BC_vs_DCIS_NHB	FKBP3	-0.179951	0.30604	0.778501
Naive B	BC_vs_DCIS_NHB	SYNE1	-0.176515	0.306134	0.778501
Naive B	BC_vs_DCIS_NHB	CCDC6	0.229869	0.306198	0.778501
Naive B	BC_vs_DCIS_NHB	RPS19BP1	0.200281	0.30626	0.778501
Naive B	BC_vs_DCIS_NHB	PATZ1	-0.192571	0.30631	0.778501
Naive B	BC_vs_DCIS_NHB	AC245297.3	0.226631	0.306419	0.778501
Naive B	BC_vs_DCIS_NHB	IGHV1-3	0.947803	0.306559	0.778501
Naive B	BC_vs_DCIS_NHB	ANKMY1	-0.253707	0.306623	0.778501
Naive B	BC_vs_DCIS_NHB	KYAT3	-0.23322	0.306852	0.778501
Naive B	BC_vs_DCIS_NHB	FAM120C	0.242733	0.306912	0.778501
Naive B	BC_vs_DCIS_NHB	PLCB2	-0.250503	0.306956	0.778501
Naive B	BC_vs_DCIS_NHB	FAM214A	-0.223632	0.306969	0.778501
Naive B	BC_vs_DCIS_NHB	MAP3K8	0.274045	0.307089	0.778501
Naive B	BC_vs_DCIS_NHB	CPQ	-0.290333	0.307134	0.778501
Naive B	BC_vs_DCIS_NHB	PDF	0.412307	0.307208	0.778501
Naive B	BC_vs_DCIS_NHB	L3HYPDH	0.367861	0.307228	0.778501
Naive B	BC_vs_DCIS_NHB	TNIP1	0.153853	0.307422	0.778501
Naive B	BC_vs_DCIS_NHB	NAP1L1	0.130466	0.307449	0.778501
Naive B	BC_vs_DCIS_NHB	RRP36	0.241393	0.307637	0.778501
Naive B	BC_vs_DCIS_NHB	CD2AP	-0.181012	0.307734	0.778501
Naive B	BC_vs_DCIS_NHB	ACAT2	0.246322	0.30778	0.778501
Naive B	BC_vs_DCIS_NHB	MED13L	-0.229715	0.307809	0.778501
Naive B	BC_vs_DCIS_NHB	DYRK4	0.265152	0.307839	0.778501
Naive B	BC_vs_DCIS_NHB	ZNF41	-0.287319	0.307919	0.778501
Naive B	BC_vs_DCIS_NHB	CSAD	-0.232553	0.307942	0.778501
Naive B	BC_vs_DCIS_NHB	HYOU1	-0.264205	0.308033	0.778501
Naive B	BC_vs_DCIS_NHB	UBTF	0.139838	0.308036	0.778501
Naive B	BC_vs_DCIS_NHB	ERH	0.17804	0.308333	0.778501
Naive B	BC_vs_DCIS_NHB	VGLL4	0.240791	0.308346	0.778501
Naive B	BC_vs_DCIS_NHB	ELL3	-0.28576	0.308431	0.778501
Naive B	BC_vs_DCIS_NHB	NAE1	0.199359	0.308472	0.778501
Naive B	BC_vs_DCIS_NHB	TTC24	0.35409	0.308532	0.778501
Naive B	BC_vs_DCIS_NHB	OLA1	-0.131222	0.308596	0.778501
Naive B	BC_vs_DCIS_NHB	FAM160B1	0.286975	0.308645	0.778501
Naive B	BC_vs_DCIS_NHB	GRSF1	0.206643	0.308722	0.778501
Naive B	BC_vs_DCIS_NHB	MRPL32	-0.219069	0.308733	0.778501
Naive B	BC_vs_DCIS_NHB	ZNF468	0.343299	0.30875	0.778501
Naive B	BC_vs_DCIS_NHB	ZNF557	0.337813	0.308843	0.778501
Naive B	BC_vs_DCIS_NHB	MRPS21	0.212849	0.309022	0.778501
Naive B	BC_vs_DCIS_NHB	CHORDC1	0.251829	0.309032	0.778501
Naive B	BC_vs_DCIS_NHB	ITGB2	0.192069	0.309255	0.778501
Naive B	BC_vs_DCIS_NHB	VIM-AS1	0.281737	0.30935	0.778501
Naive B	BC_vs_DCIS_NHB	ATP5MC1	0.219322	0.309369	0.778501
Naive B	BC_vs_DCIS_NHB	PANK4	0.364772	0.309383	0.778501
Naive B	BC_vs_DCIS_NHB	IFT88	-0.222723	0.309404	0.778501
Naive B	BC_vs_DCIS_NHB	ZNF606	-0.236803	0.309449	0.778501
Naive B	BC_vs_DCIS_NHB	FAM110A	-0.341749	0.309531	0.778501
Naive B	BC_vs_DCIS_NHB	VPS13C	-0.167557	0.309569	0.778501
Naive B	BC_vs_DCIS_NHB	AP000442.1	-0.397358	0.309628	0.778501
Naive B	BC_vs_DCIS_NHB	APH1B	0.254456	0.310356	0.78013
Naive B	BC_vs_DCIS_NHB	LETMD1	0.194595	0.310506	0.780308
Naive B	BC_vs_DCIS_NHB	EBAG9	0.186349	0.310651	0.780463
Naive B	BC_vs_DCIS_NHB	RNF130	-0.179127	0.310726	0.780463
Naive B	BC_vs_DCIS_NHB	SPRTN	-0.306621	0.31087	0.780521
Naive B	BC_vs_DCIS_NHB	HCG17	-0.40636	0.310949	0.780521
Naive B	BC_vs_DCIS_NHB	PTMA	0.210673	0.311063	0.780521
Naive B	BC_vs_DCIS_NHB	SLC12A2	-0.295497	0.311193	0.780521
Naive B	BC_vs_DCIS_NHB	RNH1	0.181312	0.311218	0.780521
Naive B	BC_vs_DCIS_NHB	ZNF571	-0.294979	0.311225	0.780521
Naive B	BC_vs_DCIS_NHB	ELP3	0.260212	0.311368	0.780681
Naive B	BC_vs_DCIS_NHB	ACBD6	-0.152636	0.311512	0.780842
Naive B	BC_vs_DCIS_NHB	IGLV2-23	0.384311	0.312072	0.781201
Naive B	BC_vs_DCIS_NHB	ZMPSTE24	0.241897	0.312145	0.781201
Naive B	BC_vs_DCIS_NHB	GEMIN8	0.270143	0.312216	0.781201
Naive B	BC_vs_DCIS_NHB	SLC23A2	-0.276508	0.312251	0.781201
Naive B	BC_vs_DCIS_NHB	AC007569.1	0.197219	0.312262	0.781201
Naive B	BC_vs_DCIS_NHB	AC139887.2	0.385101	0.312302	0.781201
Naive B	BC_vs_DCIS_NHB	SUGT1	-0.14065	0.312345	0.781201
Naive B	BC_vs_DCIS_NHB	BDH2	0.339529	0.31243	0.781201
Naive B	BC_vs_DCIS_NHB	STAU2	-0.254211	0.312436	0.781201
Naive B	BC_vs_DCIS_NHB	THOC5	-0.262166	0.312449	0.781201
Naive B	BC_vs_DCIS_NHB	BTBD10	-0.176229	0.312573	0.781222
Naive B	BC_vs_DCIS_NHB	MCRIP1	0.205352	0.312616	0.781222
Naive B	BC_vs_DCIS_NHB	HK1	0.184593	0.312795	0.78143
Naive B	BC_vs_DCIS_NHB	TTC21B-AS1	-0.420838	0.312858	0.78143
Naive B	BC_vs_DCIS_NHB	PIAS3	-0.31055	0.313091	0.781468
Naive B	BC_vs_DCIS_NHB	LINC00662	-0.19912	0.313122	0.781468
Naive B	BC_vs_DCIS_NHB	WDR92	-0.373196	0.313303	0.781468
Naive B	BC_vs_DCIS_NHB	CRAMP1	0.243028	0.313387	0.781468
Naive B	BC_vs_DCIS_NHB	ADGRG5	-0.295828	0.313517	0.781468
Naive B	BC_vs_DCIS_NHB	TAF15	-0.111688	0.313571	0.781468
Naive B	BC_vs_DCIS_NHB	AL132996.1	-0.393036	0.313779	0.781468
Naive B	BC_vs_DCIS_NHB	AC007216.4	0.3915	0.313901	0.781468
Naive B	BC_vs_DCIS_NHB	PET117	-0.314737	0.313925	0.781468
Naive B	BC_vs_DCIS_NHB	PILRB	-0.260353	0.313944	0.781468
Naive B	BC_vs_DCIS_NHB	MAFG	0.421221	0.314052	0.781468
Naive B	BC_vs_DCIS_NHB	NOP53	0.168162	0.31409	0.781468
Naive B	BC_vs_DCIS_NHB	FAM207A	0.229562	0.31411	0.781468
Naive B	BC_vs_DCIS_NHB	SYT17	-0.373678	0.31418	0.781468
Naive B	BC_vs_DCIS_NHB	PMM2	-0.18565	0.314215	0.781468
Naive B	BC_vs_DCIS_NHB	HSD17B4	-0.232359	0.314347	0.781468
Naive B	BC_vs_DCIS_NHB	SSBP3	0.391203	0.31438	0.781468
Naive B	BC_vs_DCIS_NHB	HPS3	0.201499	0.314408	0.781468
Naive B	BC_vs_DCIS_NHB	DCAF17	0.259503	0.314436	0.781468
Naive B	BC_vs_DCIS_NHB	MYO9A	-0.222338	0.314461	0.781468
Naive B	BC_vs_DCIS_NHB	BTD	-0.223886	0.314819	0.782012
Naive B	BC_vs_DCIS_NHB	SIK1	0.661337	0.314876	0.782012
Naive B	BC_vs_DCIS_NHB	GGNBP2	0.137345	0.315027	0.782012
Naive B	BC_vs_DCIS_NHB	ATG2B	-0.280742	0.315033	0.782012
Naive B	BC_vs_DCIS_NHB	TFAM	0.142342	0.315098	0.782012
Naive B	BC_vs_DCIS_NHB	MRPL14	0.212245	0.315234	0.782012
Naive B	BC_vs_DCIS_NHB	LSM1	0.256209	0.315301	0.782012
Naive B	BC_vs_DCIS_NHB	CCNC	-0.179264	0.315322	0.782012
Naive B	BC_vs_DCIS_NHB	RBM45	0.335911	0.315395	0.782012
Naive B	BC_vs_DCIS_NHB	ETFDH	0.319785	0.315514	0.782108
Naive B	BC_vs_DCIS_NHB	HIST1H4D	-0.418265	0.315784	0.782581
Naive B	BC_vs_DCIS_NHB	NNT	0.18089	0.316008	0.782874
Naive B	BC_vs_DCIS_NHB	CYB5A	0.408079	0.316061	0.782874
Naive B	BC_vs_DCIS_NHB	MOAP1	0.274012	0.316189	0.782992
Naive B	BC_vs_DCIS_NHB	NRBF2	0.228053	0.316356	0.783181
Naive B	BC_vs_DCIS_NHB	COMTD1	-0.358177	0.316424	0.783181
Naive B	BC_vs_DCIS_NHB	PORCN	0.373966	0.316603	0.783316
Naive B	BC_vs_DCIS_NHB	MAN1A2	-0.151917	0.316725	0.783316
Naive B	BC_vs_DCIS_NHB	ZNF862	0.224559	0.316805	0.783316
Naive B	BC_vs_DCIS_NHB	ASH1L-AS1	0.387251	0.317219	0.783316
Naive B	BC_vs_DCIS_NHB	LRRFIP2	-0.180375	0.317274	0.783316
Naive B	BC_vs_DCIS_NHB	KIF22	-0.228369	0.317335	0.783316
Naive B	BC_vs_DCIS_NHB	AC006504.5	0.345631	0.317419	0.783316
Naive B	BC_vs_DCIS_NHB	DTNBP1	-0.163976	0.317472	0.783316
Naive B	BC_vs_DCIS_NHB	PPFIBP2	0.291172	0.317526	0.783316
Naive B	BC_vs_DCIS_NHB	IPO4	0.360543	0.317585	0.783316
Naive B	BC_vs_DCIS_NHB	ITGAL	-0.197982	0.317662	0.783316
Naive B	BC_vs_DCIS_NHB	CDC40	-0.144093	0.317723	0.783316
Naive B	BC_vs_DCIS_NHB	APOL3	0.239139	0.317742	0.783316
Naive B	BC_vs_DCIS_NHB	PPTC7	-0.207842	0.317855	0.783316
Naive B	BC_vs_DCIS_NHB	RETREG2	0.196855	0.318021	0.783316
Naive B	BC_vs_DCIS_NHB	BRI3BP	0.256248	0.318079	0.783316
Naive B	BC_vs_DCIS_NHB	MAP2K6	-0.381219	0.318149	0.783316
Naive B	BC_vs_DCIS_NHB	NUDT16L1	0.221997	0.31821	0.783316
Naive B	BC_vs_DCIS_NHB	SH3GLB1	0.18119	0.318216	0.783316
Naive B	BC_vs_DCIS_NHB	HIGD2A	0.198685	0.318321	0.783316
Naive B	BC_vs_DCIS_NHB	SLC25A43	0.288461	0.318446	0.783316
Naive B	BC_vs_DCIS_NHB	FAM234B	0.43921	0.318461	0.783316
Naive B	BC_vs_DCIS_NHB	IQCH-AS1	-0.356414	0.318579	0.783316
Naive B	BC_vs_DCIS_NHB	GADD45B	0.402733	0.318617	0.783316
Naive B	BC_vs_DCIS_NHB	ZNF354C	0.366625	0.318619	0.783316
Naive B	BC_vs_DCIS_NHB	YTHDF2	0.146361	0.318649	0.783316
Naive B	BC_vs_DCIS_NHB	CYTH4	0.23758	0.318659	0.783316
Naive B	BC_vs_DCIS_NHB	ATPAF1	0.216704	0.318841	0.783316
Naive B	BC_vs_DCIS_NHB	PRIM1	0.334831	0.318843	0.783316
Naive B	BC_vs_DCIS_NHB	ATXN1	0.85715	0.318956	0.783316
Naive B	BC_vs_DCIS_NHB	GLIPR2	0.244831	0.31899	0.783316
Naive B	BC_vs_DCIS_NHB	CEP192	-0.249763	0.319026	0.783316
Naive B	BC_vs_DCIS_NHB	BSCL2	-0.25348	0.319605	0.783438
Naive B	BC_vs_DCIS_NHB	C6orf136	-0.326345	0.319705	0.783438
Naive B	BC_vs_DCIS_NHB	PIP4K2C	0.366184	0.319747	0.783438
Naive B	BC_vs_DCIS_NHB	ARHGAP12	-0.217058	0.319784	0.783438
Naive B	BC_vs_DCIS_NHB	TAF3	-0.164727	0.31979	0.783438
Naive B	BC_vs_DCIS_NHB	PET100	0.25255	0.319862	0.783438
Naive B	BC_vs_DCIS_NHB	VPREB3	0.197082	0.319908	0.783438
Naive B	BC_vs_DCIS_NHB	CASP2	-0.261199	0.319915	0.783438
Naive B	BC_vs_DCIS_NHB	RPL11	0.247129	0.319997	0.783438
Naive B	BC_vs_DCIS_NHB	TNKS	-0.230211	0.320032	0.783438
Naive B	BC_vs_DCIS_NHB	CCND2	0.301642	0.320037	0.783438
Naive B	BC_vs_DCIS_NHB	TADA2A	-0.287049	0.320089	0.783438
Naive B	BC_vs_DCIS_NHB	GTPBP3	0.314624	0.320118	0.783438
Naive B	BC_vs_DCIS_NHB	PIK3CG	0.245402	0.320251	0.783438
Naive B	BC_vs_DCIS_NHB	BTRC	-0.273345	0.320582	0.783438
Naive B	BC_vs_DCIS_NHB	IFNAR2	-0.20031	0.32061	0.783438
Naive B	BC_vs_DCIS_NHB	ZDHHC6	-0.179095	0.320735	0.783438
Naive B	BC_vs_DCIS_NHB	PWP1	-0.1863	0.320746	0.783438
Naive B	BC_vs_DCIS_NHB	LYSMD2	0.247591	0.320807	0.783438
Naive B	BC_vs_DCIS_NHB	ZNF543	0.406559	0.320827	0.783438
Naive B	BC_vs_DCIS_NHB	PRPSAP2	0.189772	0.320859	0.783438
Naive B	BC_vs_DCIS_NHB	N6AMT1	0.337868	0.320919	0.783438
Naive B	BC_vs_DCIS_NHB	TBCB	0.18804	0.320967	0.783438
Naive B	BC_vs_DCIS_NHB	CAMTA1	-0.162464	0.32108	0.783438
Naive B	BC_vs_DCIS_NHB	CEMIP2	-0.274744	0.321137	0.783438
Naive B	BC_vs_DCIS_NHB	P4HB	0.177587	0.321145	0.783438
Naive B	BC_vs_DCIS_NHB	GUK1	0.211326	0.321589	0.784133
Naive B	BC_vs_DCIS_NHB	CDKN1B	0.191174	0.321589	0.784133
Naive B	BC_vs_DCIS_NHB	ARHGEF9	-0.230877	0.321696	0.784198
Naive B	BC_vs_DCIS_NHB	TPGS2	-0.202803	0.322056	0.78471
Naive B	BC_vs_DCIS_NHB	ANAPC5	-0.136831	0.322065	0.78471
Naive B	BC_vs_DCIS_NHB	MAPKAP1	-0.215995	0.32225	0.784759
Naive B	BC_vs_DCIS_NHB	NFKBIE	0.271512	0.32231	0.784759
Naive B	BC_vs_DCIS_NHB	NXPE3	0.369914	0.322325	0.784759
Naive B	BC_vs_DCIS_NHB	EIF2B2	0.290096	0.322579	0.784939
Naive B	BC_vs_DCIS_NHB	UTP23	0.199112	0.322663	0.784939
Naive B	BC_vs_DCIS_NHB	HGSNAT	-0.20081	0.322704	0.784939
Naive B	BC_vs_DCIS_NHB	HMBS	-0.345409	0.322761	0.784939
Naive B	BC_vs_DCIS_NHB	METTL14	-0.226122	0.322822	0.784939
Naive B	BC_vs_DCIS_NHB	PIM2	0.24122	0.322877	0.784939
Naive B	BC_vs_DCIS_NHB	KDELR1	0.204643	0.323048	0.785014
Naive B	BC_vs_DCIS_NHB	UBASH3B	0.529367	0.323068	0.785014
Naive B	BC_vs_DCIS_NHB	PI4KB	-0.163307	0.323402	0.785488
Naive B	BC_vs_DCIS_NHB	GNB4	0.242004	0.323422	0.785488
Naive B	BC_vs_DCIS_NHB	WWP2	-0.163449	0.323563	0.785637
Naive B	BC_vs_DCIS_NHB	RBIS	0.23664	0.32379	0.785993
Naive B	BC_vs_DCIS_NHB	CYP4V2	0.292644	0.323874	0.786003
Naive B	BC_vs_DCIS_NHB	BDP1	-0.134624	0.324019	0.786059
Naive B	BC_vs_DCIS_NHB	RAB18	-0.1732	0.32407	0.786059
Naive B	BC_vs_DCIS_NHB	TWISTNB	0.232128	0.324308	0.786059
Naive B	BC_vs_DCIS_NHB	POR	-0.231674	0.324322	0.786059
Naive B	BC_vs_DCIS_NHB	HUS1	0.22405	0.324466	0.786059
Naive B	BC_vs_DCIS_NHB	GOLT1B	-0.227703	0.324543	0.786059
Naive B	BC_vs_DCIS_NHB	NUP155	-0.245125	0.324593	0.786059
Naive B	BC_vs_DCIS_NHB	TLR6	0.37614	0.324607	0.786059
Naive B	BC_vs_DCIS_NHB	PACC1	0.242714	0.324616	0.786059
Naive B	BC_vs_DCIS_NHB	SLC25A4	0.326746	0.324867	0.786307
Naive B	BC_vs_DCIS_NHB	SOX12	0.344573	0.324943	0.786307
Naive B	BC_vs_DCIS_NHB	LINC01409	0.341644	0.324958	0.786307
Naive B	BC_vs_DCIS_NHB	TOMM5	0.231998	0.325125	0.786519
Naive B	BC_vs_DCIS_NHB	CNNM3	-0.268262	0.32533	0.7866
Naive B	BC_vs_DCIS_NHB	KLHDC1	-0.325886	0.325447	0.7866
Naive B	BC_vs_DCIS_NHB	PEX26	-0.24071	0.325469	0.7866
Naive B	BC_vs_DCIS_NHB	KIN	-0.212798	0.325533	0.7866
Naive B	BC_vs_DCIS_NHB	RFXAP	0.322782	0.325568	0.7866
Naive B	BC_vs_DCIS_NHB	IQCN	-0.416511	0.325639	0.7866
Naive B	BC_vs_DCIS_NHB	CHML	0.331818	0.326048	0.787258
Naive B	BC_vs_DCIS_NHB	ACP1	0.152566	0.326122	0.787258
Naive B	BC_vs_DCIS_NHB	MTR	0.1693	0.326492	0.787258
Naive B	BC_vs_DCIS_NHB	VCL	0.304298	0.326547	0.787258
Naive B	BC_vs_DCIS_NHB	RLF	-0.235783	0.326579	0.787258
Naive B	BC_vs_DCIS_NHB	ANKRD49	-0.200163	0.326627	0.787258
Naive B	BC_vs_DCIS_NHB	RNF125	-0.298389	0.326764	0.787258
Naive B	BC_vs_DCIS_NHB	ABTB1	0.207309	0.326843	0.787258
Naive B	BC_vs_DCIS_NHB	LMAN2	0.15769	0.326955	0.787258
Naive B	BC_vs_DCIS_NHB	UBE2V1	0.159278	0.326979	0.787258
Naive B	BC_vs_DCIS_NHB	TRMT2A	0.270333	0.326993	0.787258
Naive B	BC_vs_DCIS_NHB	CANX	0.157621	0.327012	0.787258
Naive B	BC_vs_DCIS_NHB	FBXO30	0.395063	0.327098	0.787258
Naive B	BC_vs_DCIS_NHB	PIK3CA	-0.219909	0.327115	0.787258
Naive B	BC_vs_DCIS_NHB	MEPCE	0.231476	0.327159	0.787258
Naive B	BC_vs_DCIS_NHB	MCCC1	0.237583	0.327213	0.787258
Naive B	BC_vs_DCIS_NHB	VCP	0.158171	0.327271	0.787258
Naive B	BC_vs_DCIS_NHB	COA8	0.209032	0.327551	0.787475
Naive B	BC_vs_DCIS_NHB	ZNF621	-0.310545	0.327554	0.787475
Naive B	BC_vs_DCIS_NHB	CDC37L1	0.254821	0.327678	0.787475
Naive B	BC_vs_DCIS_NHB	KATNAL1	0.305134	0.327714	0.787475
Naive B	BC_vs_DCIS_NHB	GATM	-0.419421	0.327964	0.787475
Naive B	BC_vs_DCIS_NHB	MTHFD2	0.311429	0.327967	0.787475
Naive B	BC_vs_DCIS_NHB	CCNB1IP1	0.229177	0.327967	0.787475
Naive B	BC_vs_DCIS_NHB	RPS6	-0.163826	0.328085	0.787475
Naive B	BC_vs_DCIS_NHB	MIS18A	0.36488	0.328228	0.787475
Naive B	BC_vs_DCIS_NHB	DIPK2A	0.321048	0.328232	0.787475
Naive B	BC_vs_DCIS_NHB	CLEC16A	-0.192994	0.328326	0.787475
Naive B	BC_vs_DCIS_NHB	SEC61G	0.218853	0.32847	0.787475
Naive B	BC_vs_DCIS_NHB	GPAT4	-0.242475	0.328489	0.787475
Naive B	BC_vs_DCIS_NHB	LCK	0.290701	0.328559	0.787475
Naive B	BC_vs_DCIS_NHB	LETM2	0.465957	0.32869	0.787475
Naive B	BC_vs_DCIS_NHB	DHX35	-0.321667	0.328841	0.787475
Naive B	BC_vs_DCIS_NHB	PAIP2B	-0.340228	0.328924	0.787475
Naive B	BC_vs_DCIS_NHB	CSPP1	-0.243019	0.329	0.787475
Naive B	BC_vs_DCIS_NHB	SPATA2	0.372427	0.329052	0.787475
Naive B	BC_vs_DCIS_NHB	DCAF11	0.175241	0.329064	0.787475
Naive B	BC_vs_DCIS_NHB	ARL11	0.344415	0.329126	0.787475
Naive B	BC_vs_DCIS_NHB	TRIB2	0.244179	0.329154	0.787475
Naive B	BC_vs_DCIS_NHB	POLR2G	0.189714	0.329304	0.787475
Naive B	BC_vs_DCIS_NHB	LARS2	-0.290737	0.32935	0.787475
Naive B	BC_vs_DCIS_NHB	CD38	0.351751	0.329362	0.787475
Naive B	BC_vs_DCIS_NHB	CRTC3	-0.179697	0.329552	0.787738
Naive B	BC_vs_DCIS_NHB	RBMX2	-0.267917	0.32966	0.787805
Naive B	BC_vs_DCIS_NHB	PAPSS1	-0.220671	0.33001	0.788054
Naive B	BC_vs_DCIS_NHB	HEIH	-0.329419	0.330133	0.788054
Naive B	BC_vs_DCIS_NHB	NSL1	0.165328	0.330148	0.788054
Naive B	BC_vs_DCIS_NHB	IQGAP2	0.342395	0.330156	0.788054
Naive B	BC_vs_DCIS_NHB	FANCB	0.335701	0.330214	0.788054
Naive B	BC_vs_DCIS_NHB	IGHD	-0.144234	0.330244	0.788054
Naive B	BC_vs_DCIS_NHB	AC083798.2	-0.233965	0.330424	0.788173
Naive B	BC_vs_DCIS_NHB	ELAC1	-0.327576	0.330738	0.788173
Naive B	BC_vs_DCIS_NHB	DUS1L	0.208796	0.330754	0.788173
Naive B	BC_vs_DCIS_NHB	TSBP1-AS1	-0.383918	0.330814	0.788173
Naive B	BC_vs_DCIS_NHB	CEP68	-0.257369	0.330815	0.788173
Naive B	BC_vs_DCIS_NHB	PPIP5K2	-0.182292	0.330838	0.788173
Naive B	BC_vs_DCIS_NHB	SNX19	0.19547	0.330855	0.788173
Naive B	BC_vs_DCIS_NHB	RPS20	0.164203	0.331023	0.788383
Naive B	BC_vs_DCIS_NHB	ZMAT5	0.287969	0.331103	0.788383
Naive B	BC_vs_DCIS_NHB	COX16	0.205085	0.331312	0.788507
Naive B	BC_vs_DCIS_NHB	TMEM203	0.167105	0.331316	0.788507
Naive B	BC_vs_DCIS_NHB	PICALM	-0.246943	0.331474	0.788693
Naive B	BC_vs_DCIS_NHB	TNPO3	-0.191167	0.331673	0.788864
Naive B	BC_vs_DCIS_NHB	TMEM267	-0.21269	0.331865	0.788864
Naive B	BC_vs_DCIS_NHB	SLC4A7	-0.253191	0.332082	0.788864
Naive B	BC_vs_DCIS_NHB	CTDNEP1	0.170901	0.332214	0.788864
Naive B	BC_vs_DCIS_NHB	MED22	0.320289	0.332223	0.788864
Naive B	BC_vs_DCIS_NHB	ZNF264	0.216463	0.332275	0.788864
Naive B	BC_vs_DCIS_NHB	WWC3	0.236485	0.332278	0.788864
Naive B	BC_vs_DCIS_NHB	TMEM30A	0.241396	0.332352	0.788864
Naive B	BC_vs_DCIS_NHB	ARHGAP45	0.151797	0.332361	0.788864
Naive B	BC_vs_DCIS_NHB	SLC2A13	-0.315685	0.332389	0.788864
Naive B	BC_vs_DCIS_NHB	EIF2B3	-0.215999	0.332477	0.788864
Naive B	BC_vs_DCIS_NHB	SLC39A3	0.231805	0.332507	0.788864
Naive B	BC_vs_DCIS_NHB	DTX3L	0.255948	0.332832	0.789192
Naive B	BC_vs_DCIS_NHB	TMEM243	0.127278	0.33297	0.789192
Naive B	BC_vs_DCIS_NHB	YPEL2	-0.177831	0.332981	0.789192
Naive B	BC_vs_DCIS_NHB	NRM	0.239783	0.333035	0.789192
Naive B	BC_vs_DCIS_NHB	CLNK	0.574847	0.333047	0.789192
Naive B	BC_vs_DCIS_NHB	DPH6	-0.205398	0.333338	0.789611
Naive B	BC_vs_DCIS_NHB	CORO1C	-0.234802	0.333384	0.789611
Naive B	BC_vs_DCIS_NHB	ANGEL2	0.191738	0.333616	0.789969
Naive B	BC_vs_DCIS_NHB	PNN	-0.124347	0.333724	0.790034
Naive B	BC_vs_DCIS_NHB	LPP	-0.219542	0.333847	0.790044
Naive B	BC_vs_DCIS_NHB	MCUB	0.122183	0.333888	0.790044
Naive B	BC_vs_DCIS_NHB	STK26	0.187397	0.334005	0.79013
Naive B	BC_vs_DCIS_NHB	URI1	-0.124463	0.334091	0.790143
Naive B	BC_vs_DCIS_NHB	RBM22	0.154483	0.334432	0.790578
Naive B	BC_vs_DCIS_NHB	DHRS4	0.27019	0.334699	0.790578
Naive B	BC_vs_DCIS_NHB	DUSP23	-0.276191	0.33481	0.790578
Naive B	BC_vs_DCIS_NHB	MAP11	0.306022	0.334835	0.790578
Naive B	BC_vs_DCIS_NHB	MYCBP	0.292668	0.334841	0.790578
Naive B	BC_vs_DCIS_NHB	WDFY2	-0.185547	0.334867	0.790578
Naive B	BC_vs_DCIS_NHB	PCCB	0.277782	0.334922	0.790578
Naive B	BC_vs_DCIS_NHB	ELP2	-0.194172	0.334977	0.790578
Naive B	BC_vs_DCIS_NHB	DYNLL1	0.239017	0.335403	0.790578
Naive B	BC_vs_DCIS_NHB	PGM2	0.246798	0.335435	0.790578
Naive B	BC_vs_DCIS_NHB	MORC3	-0.182657	0.335467	0.790578
Naive B	BC_vs_DCIS_NHB	OARD1	0.156038	0.335566	0.790578
Naive B	BC_vs_DCIS_NHB	MAP3K4	-0.241182	0.335649	0.790578
Naive B	BC_vs_DCIS_NHB	RITA1	0.297363	0.335737	0.790578
Naive B	BC_vs_DCIS_NHB	ZNF84	-0.177441	0.33617	0.790578
Naive B	BC_vs_DCIS_NHB	SNRPA	0.232431	0.336178	0.790578
Naive B	BC_vs_DCIS_NHB	DHX16	0.269438	0.336258	0.790578
Naive B	BC_vs_DCIS_NHB	ORAI2	0.185813	0.336356	0.790578
Naive B	BC_vs_DCIS_NHB	ZADH2	0.33841	0.336523	0.790578
Naive B	BC_vs_DCIS_NHB	KMT5B	0.145999	0.336527	0.790578
Naive B	BC_vs_DCIS_NHB	PTPRC	-0.147124	0.336557	0.790578
Naive B	BC_vs_DCIS_NHB	ASAH1	0.124065	0.336707	0.790578
Naive B	BC_vs_DCIS_NHB	HMGCS1	0.290154	0.336833	0.790578
Naive B	BC_vs_DCIS_NHB	ZSCAN5A	0.317383	0.336848	0.790578
Naive B	BC_vs_DCIS_NHB	TCEA2	0.225352	0.336887	0.790578
Naive B	BC_vs_DCIS_NHB	PSMB8-AS1	0.182876	0.336937	0.790578
Naive B	BC_vs_DCIS_NHB	CLTB	0.177857	0.336951	0.790578
Naive B	BC_vs_DCIS_NHB	DUT	0.213522	0.337368	0.790578
Naive B	BC_vs_DCIS_NHB	UBA52	0.173096	0.337405	0.790578
Naive B	BC_vs_DCIS_NHB	GOLGA3	0.227437	0.337481	0.790578
Naive B	BC_vs_DCIS_NHB	STT3A	-0.27373	0.337529	0.790578
Naive B	BC_vs_DCIS_NHB	CUTC	-0.165137	0.337544	0.790578
Naive B	BC_vs_DCIS_NHB	ZC3H12B	-0.323258	0.337589	0.790578
Naive B	BC_vs_DCIS_NHB	ERV3-1	-0.345497	0.337692	0.790578
Naive B	BC_vs_DCIS_NHB	POLG	-0.186345	0.337731	0.790578
Naive B	BC_vs_DCIS_NHB	RAB11FIP1	0.288258	0.337792	0.790578
Naive B	BC_vs_DCIS_NHB	MANBAL	-0.2172	0.337811	0.790578
Naive B	BC_vs_DCIS_NHB	CENPS	-0.412502	0.33783	0.790578
Naive B	BC_vs_DCIS_NHB	PPP1R12A	-0.139544	0.33783	0.790578
Naive B	BC_vs_DCIS_NHB	SAMD8	-0.217869	0.337838	0.790578
Naive B	BC_vs_DCIS_NHB	EIF2A	0.154668	0.337842	0.790578
Naive B	BC_vs_DCIS_NHB	EIF2AK4	-0.224847	0.337922	0.790578
Naive B	BC_vs_DCIS_NHB	ZNF267	-0.167566	0.337961	0.790578
Naive B	BC_vs_DCIS_NHB	NDUFV2-AS1	-0.295871	0.337971	0.790578
Naive B	BC_vs_DCIS_NHB	HLA-DQB2	-0.737453	0.338018	0.790578
Naive B	BC_vs_DCIS_NHB	GPR183	0.463658	0.338036	0.790578
Naive B	BC_vs_DCIS_NHB	RNASEK	0.176075	0.33805	0.790578
Naive B	BC_vs_DCIS_NHB	COPRS	-0.210978	0.338302	0.790697
Naive B	BC_vs_DCIS_NHB	CLASRP	-0.172172	0.338399	0.790697
Naive B	BC_vs_DCIS_NHB	MRPL58	0.289762	0.338502	0.790697
Naive B	BC_vs_DCIS_NHB	ANKRD17	-0.193825	0.338646	0.790697
Naive B	BC_vs_DCIS_NHB	PARP3	-0.37492	0.338727	0.790697
Naive B	BC_vs_DCIS_NHB	PCIF1	0.225045	0.338784	0.790697
Naive B	BC_vs_DCIS_NHB	ZDHHC3	0.221867	0.338813	0.790697
Naive B	BC_vs_DCIS_NHB	PRDX1	0.213045	0.339013	0.790697
Naive B	BC_vs_DCIS_NHB	HS6ST1	0.252881	0.339038	0.790697
Naive B	BC_vs_DCIS_NHB	EBP	0.258008	0.339073	0.790697
Naive B	BC_vs_DCIS_NHB	LSM4	0.176958	0.339147	0.790697
Naive B	BC_vs_DCIS_NHB	SLC30A5	0.231275	0.339197	0.790697
Naive B	BC_vs_DCIS_NHB	LTA4H	-0.169585	0.33936	0.790697
Naive B	BC_vs_DCIS_NHB	CD46	-0.170113	0.339566	0.790697
Naive B	BC_vs_DCIS_NHB	NDUFA4	0.182708	0.339713	0.790697
Naive B	BC_vs_DCIS_NHB	MDN1	-0.213094	0.339716	0.790697
Naive B	BC_vs_DCIS_NHB	CCNG1	0.194802	0.339741	0.790697
Naive B	BC_vs_DCIS_NHB	RB1	-0.14722	0.339762	0.790697
Naive B	BC_vs_DCIS_NHB	COL4A4	-0.590405	0.339771	0.790697
Naive B	BC_vs_DCIS_NHB	ACTR5	-0.285692	0.339785	0.790697
Naive B	BC_vs_DCIS_NHB	ST6GAL1	-0.216201	0.339788	0.790697
Naive B	BC_vs_DCIS_NHB	ITGA4	-0.145654	0.340029	0.790824
Naive B	BC_vs_DCIS_NHB	PRR3	0.241834	0.340051	0.790824
Naive B	BC_vs_DCIS_NHB	ABCB8	0.234969	0.340103	0.790824
Naive B	BC_vs_DCIS_NHB	DDB1	-0.155975	0.340416	0.790824
Naive B	BC_vs_DCIS_NHB	ABCG1	0.372734	0.340425	0.790824
Naive B	BC_vs_DCIS_NHB	TMEM131L	-0.192528	0.340638	0.790824
Naive B	BC_vs_DCIS_NHB	HACD3	-0.192422	0.340725	0.790824
Naive B	BC_vs_DCIS_NHB	HDDC2	0.248782	0.340853	0.790824
Naive B	BC_vs_DCIS_NHB	VPS33B	0.354149	0.340982	0.790824
Naive B	BC_vs_DCIS_NHB	MYBBP1A	-0.208211	0.340991	0.790824
Naive B	BC_vs_DCIS_NHB	EXOC3	0.216744	0.341004	0.790824
Naive B	BC_vs_DCIS_NHB	SFXN1	-0.198977	0.341162	0.790824
Naive B	BC_vs_DCIS_NHB	PRPF38A	0.169092	0.341211	0.790824
Naive B	BC_vs_DCIS_NHB	CUTA	0.19026	0.341275	0.790824
Naive B	BC_vs_DCIS_NHB	OGG1	0.246581	0.341426	0.790824
Naive B	BC_vs_DCIS_NHB	EBLN3P	-0.123436	0.341516	0.790824
Naive B	BC_vs_DCIS_NHB	MTHFSD	-0.365297	0.341804	0.790824
Naive B	BC_vs_DCIS_NHB	AVEN	-0.248075	0.341898	0.790824
Naive B	BC_vs_DCIS_NHB	ENTR1	0.216413	0.341912	0.790824
Naive B	BC_vs_DCIS_NHB	SLC25A42	0.190173	0.341974	0.790824
Naive B	BC_vs_DCIS_NHB	KLF9	0.250372	0.342055	0.790824
Naive B	BC_vs_DCIS_NHB	ZNF33B	-0.220792	0.342181	0.790824
Naive B	BC_vs_DCIS_NHB	PCDH9	-0.305209	0.342335	0.790824
Naive B	BC_vs_DCIS_NHB	ARGLU1	-0.0913341	0.342341	0.790824
Naive B	BC_vs_DCIS_NHB	CXCR5	0.178947	0.342355	0.790824
Naive B	BC_vs_DCIS_NHB	RPS29	0.248427	0.342371	0.790824
Naive B	BC_vs_DCIS_NHB	BID	0.297251	0.34239	0.790824
Naive B	BC_vs_DCIS_NHB	AC092821.3	-0.201468	0.342406	0.790824
Naive B	BC_vs_DCIS_NHB	SCAF8	-0.197764	0.342411	0.790824
Naive B	BC_vs_DCIS_NHB	TIMP2	0.399117	0.342473	0.790824
Naive B	BC_vs_DCIS_NHB	PPP3CB	0.171998	0.34264	0.790824
Naive B	BC_vs_DCIS_NHB	IGHV3-72	1.94148	0.34274	0.790824
Naive B	BC_vs_DCIS_NHB	RABGGTA	0.288997	0.342761	0.790824
Naive B	BC_vs_DCIS_NHB	TERF2IP	0.15661	0.342966	0.790824
Naive B	BC_vs_DCIS_NHB	PDE6B	-0.268595	0.343115	0.790824
Naive B	BC_vs_DCIS_NHB	TBC1D9	-0.25612	0.343384	0.790824
Naive B	BC_vs_DCIS_NHB	GABPA	0.202526	0.343435	0.790824
Naive B	BC_vs_DCIS_NHB	HLA-DMB	-0.108909	0.343492	0.790824
Naive B	BC_vs_DCIS_NHB	ARF3	0.218161	0.343578	0.790824
Naive B	BC_vs_DCIS_NHB	MTRNR2L8	1.58809	0.3436	0.790824
Naive B	BC_vs_DCIS_NHB	POLR3K	0.237585	0.34368	0.790824
Naive B	BC_vs_DCIS_NHB	SEL1L	-0.169918	0.343701	0.790824
Naive B	BC_vs_DCIS_NHB	ENOPH1	0.204351	0.343777	0.790824
Naive B	BC_vs_DCIS_NHB	KCNN4	0.436807	0.343902	0.790824
Naive B	BC_vs_DCIS_NHB	ABHD16A	0.200105	0.343923	0.790824
Naive B	BC_vs_DCIS_NHB	TNFRSF17	-0.406826	0.343987	0.790824
Naive B	BC_vs_DCIS_NHB	BEX3	0.605461	0.344063	0.790824
Naive B	BC_vs_DCIS_NHB	TEC	-0.315669	0.344086	0.790824
Naive B	BC_vs_DCIS_NHB	RIN3	0.176341	0.344142	0.790824
Naive B	BC_vs_DCIS_NHB	IGKV1D-17	2.07779	0.344155	0.790824
Naive B	BC_vs_DCIS_NHB	ATP5PO	0.206191	0.344191	0.790824
Naive B	BC_vs_DCIS_NHB	FBXW11	-0.161703	0.344222	0.790824
Naive B	BC_vs_DCIS_NHB	DYRK2	-0.256997	0.344276	0.790824
Naive B	BC_vs_DCIS_NHB	JPX	-0.173609	0.34429	0.790824
Naive B	BC_vs_DCIS_NHB	FIS1	0.174622	0.344413	0.790824
Naive B	BC_vs_DCIS_NHB	GLRX5	0.202794	0.344435	0.790824
Naive B	BC_vs_DCIS_NHB	NKAPD1	0.220308	0.344516	0.790824
Naive B	BC_vs_DCIS_NHB	PPP1R3F	-0.296782	0.34463	0.790824
Naive B	BC_vs_DCIS_NHB	TMED8	-0.181236	0.344716	0.790824
Naive B	BC_vs_DCIS_NHB	TRMO	0.203868	0.344729	0.790824
Naive B	BC_vs_DCIS_NHB	THAP9-AS1	0.327039	0.344781	0.790824
Naive B	BC_vs_DCIS_NHB	NDUFB10	0.190051	0.344951	0.790824
Naive B	BC_vs_DCIS_NHB	SH3BP5	0.139103	0.344962	0.790824
Naive B	BC_vs_DCIS_NHB	NME6	0.241591	0.344986	0.790824
Naive B	BC_vs_DCIS_NHB	TMPO-AS1	0.473667	0.345246	0.791236
Naive B	BC_vs_DCIS_NHB	RAD51D	-0.254966	0.345535	0.791714
Naive B	BC_vs_DCIS_NHB	CASC4	-0.178616	0.34565	0.791792
Naive B	BC_vs_DCIS_NHB	MIER1	-0.150017	0.346033	0.792227
Naive B	BC_vs_DCIS_NHB	HERPUD2	0.185313	0.346054	0.792227
Naive B	BC_vs_DCIS_NHB	TRAM1	0.132389	0.346092	0.792227
Naive B	BC_vs_DCIS_NHB	AKR1B1	0.195802	0.346162	0.792227
Naive B	BC_vs_DCIS_NHB	IGKV2D-29	1.1007	0.346532	0.792749
Naive B	BC_vs_DCIS_NHB	PRMT2	-0.156707	0.346551	0.792749
Naive B	BC_vs_DCIS_NHB	SRSF6	0.184994	0.346873	0.793302
Naive B	BC_vs_DCIS_NHB	LMF2	0.240503	0.347093	0.793346
Naive B	BC_vs_DCIS_NHB	SENP2	0.246477	0.347175	0.793346
Naive B	BC_vs_DCIS_NHB	OSBP	-0.171443	0.347269	0.793346
Naive B	BC_vs_DCIS_NHB	DROSHA	0.23374	0.347393	0.793346
Naive B	BC_vs_DCIS_NHB	FMN1	-0.533901	0.347467	0.793346
Naive B	BC_vs_DCIS_NHB	AC093157.1	0.229329	0.347643	0.793346
Naive B	BC_vs_DCIS_NHB	ARHGAP18	0.327952	0.347747	0.793346
Naive B	BC_vs_DCIS_NHB	FAM50A	0.230358	0.3478	0.793346
Naive B	BC_vs_DCIS_NHB	PPP1R16B	-0.184703	0.347962	0.793346
Naive B	BC_vs_DCIS_NHB	NPIPB5	-0.264153	0.347966	0.793346
Naive B	BC_vs_DCIS_NHB	XPO1	-0.183348	0.347987	0.793346
Naive B	BC_vs_DCIS_NHB	MCFD2	0.190023	0.348052	0.793346
Naive B	BC_vs_DCIS_NHB	ZBTB6	0.390002	0.348079	0.793346
Naive B	BC_vs_DCIS_NHB	RANBP9	0.165298	0.348088	0.793346
Naive B	BC_vs_DCIS_NHB	GUSB	0.21624	0.348271	0.793346
Naive B	BC_vs_DCIS_NHB	TTC7A	0.189266	0.348305	0.793346
Naive B	BC_vs_DCIS_NHB	BOLA2B	-0.317345	0.348387	0.793346
Naive B	BC_vs_DCIS_NHB	FEM1C	0.338033	0.348517	0.793346
Naive B	BC_vs_DCIS_NHB	ASPHD2	0.304162	0.348598	0.793346
Naive B	BC_vs_DCIS_NHB	LZTR1	-0.308823	0.348641	0.793346
Naive B	BC_vs_DCIS_NHB	SNHG1	-0.199021	0.348673	0.793346
Naive B	BC_vs_DCIS_NHB	TAFA2	0.302639	0.348724	0.793346
Naive B	BC_vs_DCIS_NHB	HNRNPA2B1	0.0821693	0.348817	0.793346
Naive B	BC_vs_DCIS_NHB	CSGALNACT2	-0.235244	0.348866	0.793346
Naive B	BC_vs_DCIS_NHB	SMARCA5	0.15416	0.348908	0.793346
Naive B	BC_vs_DCIS_NHB	AL022328.4	0.35355	0.349203	0.793744
Naive B	BC_vs_DCIS_NHB	ATP6V1G1	0.151479	0.349307	0.793744
Naive B	BC_vs_DCIS_NHB	GEMIN4	-0.235358	0.349334	0.793744
Naive B	BC_vs_DCIS_NHB	ANKMY2	0.304145	0.349452	0.793744
Naive B	BC_vs_DCIS_NHB	SERPINB9	-0.193759	0.349605	0.793744
Naive B	BC_vs_DCIS_NHB	SLC25A20	0.51709	0.349618	0.793744
Naive B	BC_vs_DCIS_NHB	RNF170	-0.207275	0.349647	0.793744
Naive B	BC_vs_DCIS_NHB	GBP5	-0.266154	0.349988	0.794008
Naive B	BC_vs_DCIS_NHB	CLK1	0.172259	0.349991	0.794008
Naive B	BC_vs_DCIS_NHB	AFF1	-0.218341	0.350006	0.794008
Naive B	BC_vs_DCIS_NHB	MED7	-0.27352	0.350151	0.794155
Naive B	BC_vs_DCIS_NHB	EIF3J	0.168463	0.350264	0.794188
Naive B	BC_vs_DCIS_NHB	SCOC	0.259081	0.35036	0.794188
Naive B	BC_vs_DCIS_NHB	PITHD1	0.147886	0.350408	0.794188
Naive B	BC_vs_DCIS_NHB	ATP8A1	-0.23374	0.350724	0.794721
Naive B	BC_vs_DCIS_NHB	ADPRM	-0.240008	0.351281	0.795254
Naive B	BC_vs_DCIS_NHB	ARSB	-0.266682	0.351325	0.795254
Naive B	BC_vs_DCIS_NHB	MRNIP	-0.2566	0.351333	0.795254
Naive B	BC_vs_DCIS_NHB	RNF146	0.207834	0.351418	0.795254
Naive B	BC_vs_DCIS_NHB	PLP2	0.174057	0.351447	0.795254
Naive B	BC_vs_DCIS_NHB	ADAM19	-0.191488	0.351461	0.795254
Naive B	BC_vs_DCIS_NHB	REEP3	-0.203508	0.35155	0.795254
Naive B	BC_vs_DCIS_NHB	MTPAP	-0.298164	0.351673	0.795254
Naive B	BC_vs_DCIS_NHB	INTS8	0.200758	0.351686	0.795254
Naive B	BC_vs_DCIS_NHB	TMEM160	0.189206	0.351989	0.795755
Naive B	BC_vs_DCIS_NHB	LBH	0.164532	0.352248	0.795987
Naive B	BC_vs_DCIS_NHB	ZNF880	0.217798	0.352253	0.795987
Naive B	BC_vs_DCIS_NHB	TERF1	0.185343	0.352491	0.796068
Naive B	BC_vs_DCIS_NHB	ZNF875	0.258216	0.352853	0.796068
Naive B	BC_vs_DCIS_NHB	LIX1L	0.21459	0.353011	0.796068
Naive B	BC_vs_DCIS_NHB	SARS	0.177993	0.353101	0.796068
Naive B	BC_vs_DCIS_NHB	RC3H1	-0.137252	0.353156	0.796068
Naive B	BC_vs_DCIS_NHB	BNIP3	0.285754	0.35316	0.796068
Naive B	BC_vs_DCIS_NHB	LPCAT4	0.281762	0.353327	0.796068
Naive B	BC_vs_DCIS_NHB	SELENOW	0.20725	0.353396	0.796068
Naive B	BC_vs_DCIS_NHB	LAPTM5	0.137551	0.35355	0.796068
Naive B	BC_vs_DCIS_NHB	CLOCK	0.234318	0.35356	0.796068
Naive B	BC_vs_DCIS_NHB	TARBP1	0.275682	0.353603	0.796068
Naive B	BC_vs_DCIS_NHB	FAM193B	-0.204499	0.353665	0.796068
Naive B	BC_vs_DCIS_NHB	OSBPL8	-0.135223	0.353711	0.796068
Naive B	BC_vs_DCIS_NHB	GBP2	-0.338647	0.353737	0.796068
Naive B	BC_vs_DCIS_NHB	GTF2I	-0.146632	0.353808	0.796068
Naive B	BC_vs_DCIS_NHB	PPM1D	-0.200271	0.353816	0.796068
Naive B	BC_vs_DCIS_NHB	AC012447.1	0.519279	0.353819	0.796068
Naive B	BC_vs_DCIS_NHB	SAMD4A	0.356142	0.353823	0.796068
Naive B	BC_vs_DCIS_NHB	IGKV3-20	0.253598	0.353826	0.796068
Naive B	BC_vs_DCIS_NHB	NCAM2	-0.56155	0.354048	0.796195
Naive B	BC_vs_DCIS_NHB	PDCD10	0.147755	0.354105	0.796195
Naive B	BC_vs_DCIS_NHB	SF3B2	0.144806	0.354188	0.796195
Naive B	BC_vs_DCIS_NHB	PSMD7	-0.180788	0.354257	0.796195
Naive B	BC_vs_DCIS_NHB	CBX4	0.191926	0.354348	0.796195
Naive B	BC_vs_DCIS_NHB	GARS-DT	-0.208216	0.354368	0.796195
Naive B	BC_vs_DCIS_NHB	B4GALT4	0.297531	0.354513	0.79634
Naive B	BC_vs_DCIS_NHB	PSMC4	0.187794	0.354598	0.796349
Naive B	BC_vs_DCIS_NHB	IRF9	0.219159	0.354746	0.796498
Naive B	BC_vs_DCIS_NHB	AP5S1	0.316891	0.354866	0.796539
Naive B	BC_vs_DCIS_NHB	WDFY1	-0.197049	0.355009	0.796539
Naive B	BC_vs_DCIS_NHB	APEX2	-0.257875	0.35515	0.796539
Naive B	BC_vs_DCIS_NHB	ABCF2	0.235867	0.355233	0.796539
Naive B	BC_vs_DCIS_NHB	TFIP11	0.210972	0.355338	0.796539
Naive B	BC_vs_DCIS_NHB	TRAPPC12	0.15244	0.355356	0.796539
Naive B	BC_vs_DCIS_NHB	SLC27A5	-0.287838	0.355531	0.796539
Naive B	BC_vs_DCIS_NHB	MDM4	-0.176732	0.355575	0.796539
Naive B	BC_vs_DCIS_NHB	LINC01504	0.371019	0.355602	0.796539
Naive B	BC_vs_DCIS_NHB	AGTPBP1	-0.198219	0.355672	0.796539
Naive B	BC_vs_DCIS_NHB	TCEAL4	-0.24013	0.355762	0.796539
Naive B	BC_vs_DCIS_NHB	CTCF	0.12579	0.355794	0.796539
Naive B	BC_vs_DCIS_NHB	IGHE	-0.747432	0.355925	0.796539
Naive B	BC_vs_DCIS_NHB	PSMD2	0.198509	0.356023	0.796539
Naive B	BC_vs_DCIS_NHB	DARS	-0.113747	0.356072	0.796539
Naive B	BC_vs_DCIS_NHB	ZNF844	-0.201526	0.356186	0.796539
Naive B	BC_vs_DCIS_NHB	B3GLCT	-0.267538	0.356284	0.796539
Naive B	BC_vs_DCIS_NHB	OTUD5	-0.149618	0.356329	0.796539
Naive B	BC_vs_DCIS_NHB	NUDT16	0.273061	0.356501	0.796539
Naive B	BC_vs_DCIS_NHB	NELFA	0.154973	0.35651	0.796539
Naive B	BC_vs_DCIS_NHB	EMC3	0.191085	0.356513	0.796539
Naive B	BC_vs_DCIS_NHB	NEK7	-0.230645	0.356545	0.796539
Naive B	BC_vs_DCIS_NHB	NIBAN3	-0.11664	0.356684	0.796558
Naive B	BC_vs_DCIS_NHB	FAM219A	0.31399	0.356914	0.796558
Naive B	BC_vs_DCIS_NHB	PHC3	-0.174295	0.356971	0.796558
Naive B	BC_vs_DCIS_NHB	POLE4	0.212513	0.357017	0.796558
Naive B	BC_vs_DCIS_NHB	ATP5MF	0.188828	0.357357	0.796558
Naive B	BC_vs_DCIS_NHB	POLR2H	-0.209004	0.357375	0.796558
Naive B	BC_vs_DCIS_NHB	WDR74	0.22276	0.357428	0.796558
Naive B	BC_vs_DCIS_NHB	MACC1	0.316789	0.357476	0.796558
Naive B	BC_vs_DCIS_NHB	ZNF333	0.247961	0.357506	0.796558
Naive B	BC_vs_DCIS_NHB	C1orf220	-0.455323	0.357563	0.796558
Naive B	BC_vs_DCIS_NHB	RASA1	-0.241402	0.357586	0.796558
Naive B	BC_vs_DCIS_NHB	SURF1	0.228835	0.3578	0.796558
Naive B	BC_vs_DCIS_NHB	TRIM14	0.291288	0.357844	0.796558
Naive B	BC_vs_DCIS_NHB	LPIN2	-0.219566	0.357846	0.796558
Naive B	BC_vs_DCIS_NHB	AP1S1	0.254924	0.357847	0.796558
Naive B	BC_vs_DCIS_NHB	MRPS18A	0.203058	0.357848	0.796558
Naive B	BC_vs_DCIS_NHB	MTCH2	0.158139	0.358133	0.796699
Naive B	BC_vs_DCIS_NHB	RPL6	0.224632	0.358215	0.796699
Naive B	BC_vs_DCIS_NHB	C22orf39	0.166475	0.358244	0.796699
Naive B	BC_vs_DCIS_NHB	FLNB	-0.288678	0.358409	0.796699
Naive B	BC_vs_DCIS_NHB	TUSC2	0.226886	0.358472	0.796699
Naive B	BC_vs_DCIS_NHB	LMTK2	-0.36673	0.358569	0.796699
Naive B	BC_vs_DCIS_NHB	IGKV3D-15	-1.86134	0.35864	0.796699
Naive B	BC_vs_DCIS_NHB	CWF19L1	-0.154238	0.358646	0.796699
Naive B	BC_vs_DCIS_NHB	SNX18	0.289727	0.358692	0.796699
Naive B	BC_vs_DCIS_NHB	NUP85	0.222488	0.358898	0.796699
Naive B	BC_vs_DCIS_NHB	EIF3E	0.144466	0.358995	0.796699
Naive B	BC_vs_DCIS_NHB	AGPAT1	0.277234	0.359027	0.796699
Naive B	BC_vs_DCIS_NHB	ABCB10	0.297501	0.359089	0.796699
Naive B	BC_vs_DCIS_NHB	CLPP	0.205741	0.35918	0.796699
Naive B	BC_vs_DCIS_NHB	RPS6KA5	-0.181309	0.35922	0.796699
Naive B	BC_vs_DCIS_NHB	MLLT6	-0.173977	0.359282	0.796699
Naive B	BC_vs_DCIS_NHB	UQCRQ	0.210095	0.359408	0.796699
Naive B	BC_vs_DCIS_NHB	LSM5	0.213679	0.359449	0.796699
Naive B	BC_vs_DCIS_NHB	SF3A1	0.141359	0.35945	0.796699
Naive B	BC_vs_DCIS_NHB	YJU2	-0.180185	0.359845	0.797395
Naive B	BC_vs_DCIS_NHB	KLHL20	-0.170667	0.360025	0.797615
Naive B	BC_vs_DCIS_NHB	INTS12	-0.194058	0.360285	0.797955
Naive B	BC_vs_DCIS_NHB	PER2	0.291307	0.36034	0.797955
Naive B	BC_vs_DCIS_NHB	TRIM34	0.215452	0.360648	0.798448
Naive B	BC_vs_DCIS_NHB	ASTE1	0.234707	0.360836	0.798448
Naive B	BC_vs_DCIS_NHB	KCMF1	-0.142732	0.360865	0.798448
Naive B	BC_vs_DCIS_NHB	AC022182.1	-0.252447	0.360888	0.798448
Naive B	BC_vs_DCIS_NHB	TADA2B	0.274944	0.360981	0.798474
Naive B	BC_vs_DCIS_NHB	ACRBP	0.456704	0.361226	0.79868
Naive B	BC_vs_DCIS_NHB	PYCARD	0.212196	0.361236	0.79868
Naive B	BC_vs_DCIS_NHB	ATG4B	0.155344	0.361336	0.798722
Naive B	BC_vs_DCIS_NHB	HIST1H3A	0.508139	0.361502	0.798909
Naive B	BC_vs_DCIS_NHB	DPF2	0.193034	0.361696	0.799158
Naive B	BC_vs_DCIS_NHB	MRPS9	-0.218199	0.361848	0.799315
Naive B	BC_vs_DCIS_NHB	PARK7	0.189929	0.362094	0.79935
Naive B	BC_vs_DCIS_NHB	CSNK2A2	0.176345	0.362103	0.79935
Naive B	BC_vs_DCIS_NHB	DAPP1	0.123171	0.362108	0.79935
Naive B	BC_vs_DCIS_NHB	PPP2CB	-0.369727	0.362435	0.799787
Naive B	BC_vs_DCIS_NHB	LSM3	0.198462	0.362468	0.799787
Naive B	BC_vs_DCIS_NHB	CRIP2	0.902184	0.362573	0.799839
Naive B	BC_vs_DCIS_NHB	ENOX2	-0.222796	0.36272	0.799984
Naive B	BC_vs_DCIS_NHB	ARRDC3-AS1	-0.339941	0.36305	0.800532
Naive B	BC_vs_DCIS_NHB	SUCO	0.215208	0.36334	0.800992
Naive B	BC_vs_DCIS_NHB	MICALL1	-0.210272	0.36351	0.801188
Naive B	BC_vs_DCIS_NHB	POLR2B	-0.134084	0.363694	0.801414
Naive B	BC_vs_DCIS_NHB	SNX22	-0.148317	0.363843	0.801435
Naive B	BC_vs_DCIS_NHB	MICOS10	0.162399	0.363952	0.801435
Naive B	BC_vs_DCIS_NHB	ZNF202	-0.267169	0.364041	0.801435
Naive B	BC_vs_DCIS_NHB	FOXO3	-0.253684	0.364104	0.801435
Naive B	BC_vs_DCIS_NHB	DYRK1B	0.260956	0.364178	0.801435
Naive B	BC_vs_DCIS_NHB	POP1	-0.355718	0.364192	0.801435
Naive B	BC_vs_DCIS_NHB	MYO1G	0.177015	0.364441	0.801722
Naive B	BC_vs_DCIS_NHB	GMDS	-0.173866	0.364717	0.801722
Naive B	BC_vs_DCIS_NHB	GSTM4	0.331245	0.364755	0.801722
Naive B	BC_vs_DCIS_NHB	TMEM161B-AS1	-0.231473	0.364818	0.801722
Naive B	BC_vs_DCIS_NHB	R3HDM1	-0.158601	0.364819	0.801722
Naive B	BC_vs_DCIS_NHB	SEPTIN7	0.0957747	0.364848	0.801722
Naive B	BC_vs_DCIS_NHB	ROCK2	0.221041	0.364893	0.801722
Naive B	BC_vs_DCIS_NHB	UQCRC1	0.199941	0.364994	0.801764
Naive B	BC_vs_DCIS_NHB	ZNF43	0.176031	0.365211	0.80185
Naive B	BC_vs_DCIS_NHB	E2F5	0.130099	0.365246	0.80185
Naive B	BC_vs_DCIS_NHB	DPY19L1	-0.296099	0.365294	0.80185
Naive B	BC_vs_DCIS_NHB	EIF3K	0.183644	0.3654	0.80185
Naive B	BC_vs_DCIS_NHB	PDLIM2	0.197636	0.36544	0.80185
Naive B	BC_vs_DCIS_NHB	NXPH4	0.395028	0.366058	0.803026
Naive B	BC_vs_DCIS_NHB	SDHD	-0.142314	0.366447	0.80356
Naive B	BC_vs_DCIS_NHB	PCGF6	0.310687	0.366465	0.80356
Naive B	BC_vs_DCIS_NHB	PDAP1	0.173398	0.366742	0.803633
Naive B	BC_vs_DCIS_NHB	GLIPR1	0.144732	0.366852	0.803633
Naive B	BC_vs_DCIS_NHB	SF3B1	-0.106339	0.366914	0.803633
Naive B	BC_vs_DCIS_NHB	TFE3	-0.208166	0.366979	0.803633
Naive B	BC_vs_DCIS_NHB	MRPL28	0.201474	0.366983	0.803633
Naive B	BC_vs_DCIS_NHB	AC007384.1	0.200548	0.366988	0.803633
Naive B	BC_vs_DCIS_NHB	DET1	-0.39399	0.367155	0.803664
Naive B	BC_vs_DCIS_NHB	MFSD6	-0.185488	0.367187	0.803664
Naive B	BC_vs_DCIS_NHB	P2RY8	-0.1251	0.367247	0.803664
Naive B	BC_vs_DCIS_NHB	C17orf80	0.304126	0.367364	0.803742
Naive B	BC_vs_DCIS_NHB	GIT2	-0.12567	0.367483	0.803823
Naive B	BC_vs_DCIS_NHB	RPS8	0.177673	0.367673	0.804059
Naive B	BC_vs_DCIS_NHB	HMGN3	0.220389	0.36796	0.804509
Naive B	BC_vs_DCIS_NHB	IARS2	-0.160121	0.368159	0.804698
Naive B	BC_vs_DCIS_NHB	IGHMBP2	0.32991	0.368296	0.804698
Naive B	BC_vs_DCIS_NHB	CEP104	0.225728	0.368348	0.804698
Naive B	BC_vs_DCIS_NHB	RAVER1	0.215764	0.368394	0.804698
Naive B	BC_vs_DCIS_NHB	C17orf49	0.220888	0.368455	0.804698
Naive B	BC_vs_DCIS_NHB	KBTBD8	0.249645	0.368557	0.804742
Naive B	BC_vs_DCIS_NHB	RIOK1	0.189972	0.36874	0.804876
Naive B	BC_vs_DCIS_NHB	GOLIM4	0.330909	0.368782	0.804876
Naive B	BC_vs_DCIS_NHB	ACYP2	-0.167545	0.368902	0.804959
Naive B	BC_vs_DCIS_NHB	C2orf42	0.320819	0.369112	0.805238
Naive B	BC_vs_DCIS_NHB	MTMR6	0.295599	0.369254	0.80537
Naive B	BC_vs_DCIS_NHB	STX2	-0.272635	0.369381	0.805468
Naive B	BC_vs_DCIS_NHB	EXD3	-0.275499	0.369647	0.805871
Naive B	BC_vs_DCIS_NHB	SAR1A	0.245153	0.369847	0.805881
Naive B	BC_vs_DCIS_NHB	C12orf57	0.217949	0.369924	0.805881
Naive B	BC_vs_DCIS_NHB	BCL2L11	-0.259549	0.369974	0.805881
Naive B	BC_vs_DCIS_NHB	NFKB1	0.320956	0.370057	0.805881
Naive B	BC_vs_DCIS_NHB	TECPR2	0.288072	0.370135	0.805881
Naive B	BC_vs_DCIS_NHB	BRF1	0.247471	0.370143	0.805881
Naive B	BC_vs_DCIS_NHB	CFL2	0.29951	0.370341	0.806133
Naive B	BC_vs_DCIS_NHB	SERTAD2	0.156	0.370556	0.80628
Naive B	BC_vs_DCIS_NHB	TESPA1	-0.267195	0.370633	0.80628
Naive B	BC_vs_DCIS_NHB	SEPTIN11	-0.234948	0.370683	0.80628
Naive B	BC_vs_DCIS_NHB	WAPL	-0.142984	0.370746	0.80628
Naive B	BC_vs_DCIS_NHB	BORCS7	0.221989	0.37093	0.80628
Naive B	BC_vs_DCIS_NHB	LRRC8D	0.235244	0.370959	0.80628
Naive B	BC_vs_DCIS_NHB	S1PR4	-0.172821	0.370982	0.80628
Naive B	BC_vs_DCIS_NHB	ABCF1	-0.164552	0.371187	0.806375
Naive B	BC_vs_DCIS_NHB	TIMMDC1	0.19652	0.371211	0.806375
Naive B	BC_vs_DCIS_NHB	MAGT1	-0.201506	0.371333	0.806375
Naive B	BC_vs_DCIS_NHB	MGA	-0.171526	0.37155	0.806375
Naive B	BC_vs_DCIS_NHB	ZNF717	-0.275831	0.371563	0.806375
Naive B	BC_vs_DCIS_NHB	CCDC171	-0.389742	0.37161	0.806375
Naive B	BC_vs_DCIS_NHB	COQ6	0.25536	0.371734	0.806375
Naive B	BC_vs_DCIS_NHB	WDR77	0.211391	0.371756	0.806375
Naive B	BC_vs_DCIS_NHB	AC233755.2	-0.557981	0.371887	0.806375
Naive B	BC_vs_DCIS_NHB	MATR3-1	-0.235471	0.371913	0.806375
Naive B	BC_vs_DCIS_NHB	RAP1GDS1	-0.157535	0.371927	0.806375
Naive B	BC_vs_DCIS_NHB	YTHDC2	-0.153299	0.372171	0.806535
Naive B	BC_vs_DCIS_NHB	NPRL2	0.288806	0.372344	0.806535
Naive B	BC_vs_DCIS_NHB	LACTB2	0.285532	0.372358	0.806535
Naive B	BC_vs_DCIS_NHB	MAP4	-0.139443	0.372405	0.806535
Naive B	BC_vs_DCIS_NHB	ARPC3	0.174302	0.372481	0.806535
Naive B	BC_vs_DCIS_NHB	IRAK2	-0.282327	0.37252	0.806535
Naive B	BC_vs_DCIS_NHB	PHYH	0.288633	0.372607	0.806535
Naive B	BC_vs_DCIS_NHB	MBTPS2	-0.326662	0.372657	0.806535
Naive B	BC_vs_DCIS_NHB	TTC3	-0.140063	0.372989	0.807002
Naive B	BC_vs_DCIS_NHB	ADCK5	-0.298887	0.373037	0.807002
Naive B	BC_vs_DCIS_NHB	UGGT1	-0.230774	0.373328	0.80717
Naive B	BC_vs_DCIS_NHB	RNF115	-0.141133	0.37333	0.80717
Naive B	BC_vs_DCIS_NHB	TBPL1	0.164724	0.373509	0.80717
Naive B	BC_vs_DCIS_NHB	SLAMF1	0.28462	0.373537	0.80717
Naive B	BC_vs_DCIS_NHB	AC010642.2	-0.313625	0.37357	0.80717
Naive B	BC_vs_DCIS_NHB	MTX3	-0.250098	0.373641	0.80717
Naive B	BC_vs_DCIS_NHB	ZKSCAN5	-0.297686	0.373804	0.80717
Naive B	BC_vs_DCIS_NHB	C19orf38	0.411155	0.373842	0.80717
Naive B	BC_vs_DCIS_NHB	PITPNA	0.164662	0.373865	0.80717
Naive B	BC_vs_DCIS_NHB	CEP128	-0.326972	0.373934	0.80717
Naive B	BC_vs_DCIS_NHB	LENG8-AS1	0.38216	0.374052	0.807246
Naive B	BC_vs_DCIS_NHB	SMG1	-0.150341	0.374219	0.807335
Naive B	BC_vs_DCIS_NHB	HDHD5	0.231704	0.374332	0.807335
Naive B	BC_vs_DCIS_NHB	MAU2	-0.162437	0.374496	0.807335
Naive B	BC_vs_DCIS_NHB	TPK1	-0.189348	0.374523	0.807335
Naive B	BC_vs_DCIS_NHB	R3HCC1L	-0.149091	0.374547	0.807335
Naive B	BC_vs_DCIS_NHB	AC068338.2	0.31633	0.374585	0.807335
Naive B	BC_vs_DCIS_NHB	SH2B2	0.242729	0.374714	0.807367
Naive B	BC_vs_DCIS_NHB	PTPN1	0.138619	0.374764	0.807367
Naive B	BC_vs_DCIS_NHB	FAM174A	0.253594	0.374893	0.807469
Naive B	BC_vs_DCIS_NHB	IST1	0.12046	0.375064	0.807489
Naive B	BC_vs_DCIS_NHB	GLUD1	0.133994	0.375113	0.807489
Naive B	BC_vs_DCIS_NHB	RPS6KA4	-0.282684	0.375251	0.807489
Naive B	BC_vs_DCIS_NHB	ABCA7	0.235265	0.37534	0.807489
Naive B	BC_vs_DCIS_NHB	WDYHV1	0.300143	0.375459	0.807489
Naive B	BC_vs_DCIS_NHB	CCDC12	0.138758	0.375542	0.807489
Naive B	BC_vs_DCIS_NHB	UBE2I	0.119229	0.375623	0.807489
Naive B	BC_vs_DCIS_NHB	DHRS1	0.263586	0.375672	0.807489
Naive B	BC_vs_DCIS_NHB	TRIM5	-0.202109	0.375966	0.807489
Naive B	BC_vs_DCIS_NHB	POLR2D	0.222926	0.376003	0.807489
Naive B	BC_vs_DCIS_NHB	TATDN2	0.185842	0.376061	0.807489
Naive B	BC_vs_DCIS_NHB	IKBKB	0.14121	0.376064	0.807489
Naive B	BC_vs_DCIS_NHB	PHACTR4	-0.22223	0.376078	0.807489
Naive B	BC_vs_DCIS_NHB	DNMBP	-0.29515	0.376155	0.807489
Naive B	BC_vs_DCIS_NHB	GLMP	0.358582	0.376187	0.807489
Naive B	BC_vs_DCIS_NHB	SKIV2L	-0.197443	0.376215	0.807489
Naive B	BC_vs_DCIS_NHB	UBE2J1	0.265387	0.376531	0.807812
Naive B	BC_vs_DCIS_NHB	AKR7A2	-0.18009	0.376567	0.807812
Naive B	BC_vs_DCIS_NHB	SF3A2	0.157738	0.376612	0.807812
Naive B	BC_vs_DCIS_NHB	TAOK1	-0.214873	0.376909	0.80795
Naive B	BC_vs_DCIS_NHB	HIST1H2AL	0.487959	0.376925	0.80795
Naive B	BC_vs_DCIS_NHB	LGALS1	0.440018	0.376934	0.80795
Naive B	BC_vs_DCIS_NHB	CBX3	0.131369	0.37708	0.80795
Naive B	BC_vs_DCIS_NHB	STS	-0.317028	0.377087	0.80795
Naive B	BC_vs_DCIS_NHB	AL078600.1	0.364398	0.377415	0.808476
Naive B	BC_vs_DCIS_NHB	TOR2A	0.280992	0.377545	0.80858
Naive B	BC_vs_DCIS_NHB	BCCIP	0.174117	0.377648	0.808623
Naive B	BC_vs_DCIS_NHB	TEX261	0.313116	0.377973	0.809144
Naive B	BC_vs_DCIS_NHB	SDHAF1	-0.236374	0.378156	0.809221
Naive B	BC_vs_DCIS_NHB	NLN	0.372016	0.378174	0.809221
Naive B	BC_vs_DCIS_NHB	ARHGAP4	0.150879	0.378513	0.809301
Naive B	BC_vs_DCIS_NHB	LINC01410	-0.485587	0.378527	0.809301
Naive B	BC_vs_DCIS_NHB	CSNK1E	0.281813	0.378555	0.809301
Naive B	BC_vs_DCIS_NHB	TNPO1	-0.163204	0.378607	0.809301
Naive B	BC_vs_DCIS_NHB	HIST1H3D	-0.274406	0.37877	0.809301
Naive B	BC_vs_DCIS_NHB	LYPLA2	0.254528	0.378832	0.809301
Naive B	BC_vs_DCIS_NHB	CFAP36	-0.232278	0.378929	0.809301
Naive B	BC_vs_DCIS_NHB	HIST1H2BK	0.174203	0.378935	0.809301
Naive B	BC_vs_DCIS_NHB	KCTD13	-0.164878	0.378951	0.809301
Naive B	BC_vs_DCIS_NHB	LINC01725	-0.412674	0.379192	0.809352
Naive B	BC_vs_DCIS_NHB	GPCPD1	0.203107	0.379198	0.809352
Naive B	BC_vs_DCIS_NHB	ZNF564	-0.186486	0.379222	0.809352
Naive B	BC_vs_DCIS_NHB	CYP2U1	0.179311	0.379329	0.809406
Naive B	BC_vs_DCIS_NHB	SMC4	-0.18868	0.379706	0.810033
Naive B	BC_vs_DCIS_NHB	PTPN23	0.211675	0.379922	0.810319
Naive B	BC_vs_DCIS_NHB	TSEN54	0.305832	0.380271	0.810888
Naive B	BC_vs_DCIS_NHB	ZNF710	0.330214	0.380532	0.811161
Naive B	BC_vs_DCIS_NHB	NBEAL1	-0.199146	0.380564	0.811161
Naive B	BC_vs_DCIS_NHB	C2orf74	-0.310797	0.381097	0.81174
Naive B	BC_vs_DCIS_NHB	POLR2J	-0.284401	0.381108	0.81174
Naive B	BC_vs_DCIS_NHB	ZNF667-AS1	0.225313	0.381142	0.81174
Naive B	BC_vs_DCIS_NHB	MBD5	-0.156337	0.381448	0.81174
Naive B	BC_vs_DCIS_NHB	ZNF493	-0.162697	0.381481	0.81174
Naive B	BC_vs_DCIS_NHB	PECAM1	-0.175613	0.381502	0.81174
Naive B	BC_vs_DCIS_NHB	RER1	-0.120198	0.381698	0.81174
Naive B	BC_vs_DCIS_NHB	RALGAPA1	-0.196833	0.381707	0.81174
Naive B	BC_vs_DCIS_NHB	RBAK	0.260192	0.382141	0.81174
Naive B	BC_vs_DCIS_NHB	LINC01237	-0.24127	0.382151	0.81174
Naive B	BC_vs_DCIS_NHB	KNTC1	-0.372658	0.382237	0.81174
Naive B	BC_vs_DCIS_NHB	ABCA5	-0.319549	0.382325	0.81174
Naive B	BC_vs_DCIS_NHB	ENSA	0.133934	0.382351	0.81174
Naive B	BC_vs_DCIS_NHB	COPB1	-0.141107	0.382476	0.81174
Naive B	BC_vs_DCIS_NHB	PHETA1	0.350033	0.382499	0.81174
Naive B	BC_vs_DCIS_NHB	AIFM1	0.26995	0.382519	0.81174
Naive B	BC_vs_DCIS_NHB	MTERF1	0.246846	0.382574	0.81174
Naive B	BC_vs_DCIS_NHB	ZC3H15	0.145283	0.38259	0.81174
Naive B	BC_vs_DCIS_NHB	SLC25A45	-0.176618	0.382647	0.81174
Naive B	BC_vs_DCIS_NHB	SMG6	-0.228165	0.382758	0.81174
Naive B	BC_vs_DCIS_NHB	MIGA1	-0.209228	0.382825	0.81174
Naive B	BC_vs_DCIS_NHB	AC012236.1	-0.342847	0.382916	0.81174
Naive B	BC_vs_DCIS_NHB	AKAP17A	-0.132	0.382943	0.81174
Naive B	BC_vs_DCIS_NHB	LINC00877	0.482399	0.383085	0.81174
Naive B	BC_vs_DCIS_NHB	ZNF549	0.249373	0.383268	0.81174
Naive B	BC_vs_DCIS_NHB	CARD8	0.132723	0.383293	0.81174
Naive B	BC_vs_DCIS_NHB	NDUFAF7	-0.215662	0.383297	0.81174
Naive B	BC_vs_DCIS_NHB	BCAP29	0.135113	0.383364	0.81174
Naive B	BC_vs_DCIS_NHB	CASP10	0.316855	0.383372	0.81174
Naive B	BC_vs_DCIS_NHB	C11orf80	-0.171341	0.383385	0.81174
Naive B	BC_vs_DCIS_NHB	KDELR2	0.194506	0.383466	0.81174
Naive B	BC_vs_DCIS_NHB	POLD3	0.307072	0.383483	0.81174
Naive B	BC_vs_DCIS_NHB	GOLGA7	0.178951	0.383611	0.81174
Naive B	BC_vs_DCIS_NHB	MORF4L1	0.109946	0.383675	0.81174
Naive B	BC_vs_DCIS_NHB	AL096870.8	-0.318372	0.383817	0.81174
Naive B	BC_vs_DCIS_NHB	NKIRAS1	0.315747	0.383881	0.81174
Naive B	BC_vs_DCIS_NHB	FPGS	0.177573	0.383988	0.81174
Naive B	BC_vs_DCIS_NHB	DDHD2	-0.200816	0.384026	0.81174
Naive B	BC_vs_DCIS_NHB	LINC00467	-0.296051	0.384164	0.81174
Naive B	BC_vs_DCIS_NHB	FAM122C	0.232101	0.38419	0.81174
Naive B	BC_vs_DCIS_NHB	RRAGC	0.215148	0.384236	0.81174
Naive B	BC_vs_DCIS_NHB	ATAD5	-0.232176	0.384472	0.81174
Naive B	BC_vs_DCIS_NHB	COX11	-0.162989	0.384501	0.81174
Naive B	BC_vs_DCIS_NHB	SUPT6H	-0.133548	0.384516	0.81174
Naive B	BC_vs_DCIS_NHB	PRDM15	-0.288905	0.384548	0.81174
Naive B	BC_vs_DCIS_NHB	ZNF17	0.338083	0.384902	0.811812
Naive B	BC_vs_DCIS_NHB	ZCCHC4	0.268844	0.385113	0.811812
Naive B	BC_vs_DCIS_NHB	ARHGAP27	0.144416	0.385189	0.811812
Naive B	BC_vs_DCIS_NHB	SPTAN1	0.114084	0.385277	0.811812
Naive B	BC_vs_DCIS_NHB	CCNY	0.122819	0.385297	0.811812
Naive B	BC_vs_DCIS_NHB	USP6NL	-0.20897	0.385352	0.811812
Naive B	BC_vs_DCIS_NHB	IGKV2-24	-0.6577	0.38543	0.811812
Naive B	BC_vs_DCIS_NHB	ZNF587B	-0.245116	0.385446	0.811812
Naive B	BC_vs_DCIS_NHB	RPL26L1	-0.238976	0.38556	0.811812
Naive B	BC_vs_DCIS_NHB	PPP1CA	0.142816	0.385626	0.811812
Naive B	BC_vs_DCIS_NHB	IQCB1	-0.134809	0.385674	0.811812
Naive B	BC_vs_DCIS_NHB	PSMD12	0.162096	0.385729	0.811812
Naive B	BC_vs_DCIS_NHB	RASGEF1B	0.264633	0.385805	0.811812
Naive B	BC_vs_DCIS_NHB	ZNF131	-0.139183	0.385898	0.811812
Naive B	BC_vs_DCIS_NHB	FAM122B	0.198091	0.386005	0.811812
Naive B	BC_vs_DCIS_NHB	SRSF3	0.140697	0.38601	0.811812
Naive B	BC_vs_DCIS_NHB	ATAD3A	0.338123	0.386012	0.811812
Naive B	BC_vs_DCIS_NHB	YME1L1	0.153479	0.386112	0.811812
Naive B	BC_vs_DCIS_NHB	DTX2	0.157636	0.386149	0.811812
Naive B	BC_vs_DCIS_NHB	HEBP2	0.247121	0.386312	0.811827
Naive B	BC_vs_DCIS_NHB	RIOK2	-0.214543	0.386426	0.811827
Naive B	BC_vs_DCIS_NHB	CACTIN	0.242476	0.38662	0.811827
Naive B	BC_vs_DCIS_NHB	ORMDL3	0.294077	0.386685	0.811827
Naive B	BC_vs_DCIS_NHB	ZNF711	0.313225	0.386687	0.811827
Naive B	BC_vs_DCIS_NHB	SHC1	0.228679	0.38678	0.811827
Naive B	BC_vs_DCIS_NHB	TMCO4	0.213836	0.386797	0.811827
Naive B	BC_vs_DCIS_NHB	PPIL6	0.400769	0.386816	0.811827
Naive B	BC_vs_DCIS_NHB	SWAP70	0.0963605	0.387081	0.812047
Naive B	BC_vs_DCIS_NHB	NHEJ1	0.185333	0.387086	0.812047
Naive B	BC_vs_DCIS_NHB	NOLC1	0.161219	0.387235	0.812155
Naive B	BC_vs_DCIS_NHB	KPNA6	-0.170199	0.387445	0.812155
Naive B	BC_vs_DCIS_NHB	PLPP5	-0.156205	0.387492	0.812155
Naive B	BC_vs_DCIS_NHB	AC027644.3	0.327704	0.387501	0.812155
Naive B	BC_vs_DCIS_NHB	CENPJ	-0.259495	0.38755	0.812155
Naive B	BC_vs_DCIS_NHB	CCDC43	0.269406	0.387769	0.812217
Naive B	BC_vs_DCIS_NHB	FKBP8	0.167215	0.387844	0.812217
Naive B	BC_vs_DCIS_NHB	PEX1	-0.195628	0.3879	0.812217
Naive B	BC_vs_DCIS_NHB	SLC36A4	-0.205142	0.38791	0.812217
Naive B	BC_vs_DCIS_NHB	APOBEC3C	0.152087	0.388113	0.812342
Naive B	BC_vs_DCIS_NHB	STX5	-0.171386	0.388135	0.812342
Naive B	BC_vs_DCIS_NHB	DENND1B	-0.19286	0.388299	0.812352
Naive B	BC_vs_DCIS_NHB	KLF4	0.430451	0.388331	0.812352
Naive B	BC_vs_DCIS_NHB	LRRC28	0.248213	0.388394	0.812352
Naive B	BC_vs_DCIS_NHB	FLT3LG	-0.176333	0.388662	0.812352
Naive B	BC_vs_DCIS_NHB	CDC14A	-0.265848	0.388692	0.812352
Naive B	BC_vs_DCIS_NHB	HIST3H2A	0.534039	0.388701	0.812352
Naive B	BC_vs_DCIS_NHB	CHCHD3	-0.125748	0.388843	0.812352
Naive B	BC_vs_DCIS_NHB	NBPF26	-0.494892	0.388855	0.812352
Naive B	BC_vs_DCIS_NHB	TASOR2	-0.183602	0.389005	0.812352
Naive B	BC_vs_DCIS_NHB	SRPRA	0.121262	0.389065	0.812352
Naive B	BC_vs_DCIS_NHB	ACSS1	0.167977	0.389111	0.812352
Naive B	BC_vs_DCIS_NHB	ATP11A	-0.220983	0.38913	0.812352
Naive B	BC_vs_DCIS_NHB	CUL2	-0.195158	0.389274	0.812353
Naive B	BC_vs_DCIS_NHB	RWDD4	0.200439	0.389366	0.812353
Naive B	BC_vs_DCIS_NHB	AC011476.3	0.52186	0.389851	0.812353
Naive B	BC_vs_DCIS_NHB	INKA2	-0.305335	0.389907	0.812353
Naive B	BC_vs_DCIS_NHB	ACAP2	-0.112716	0.389922	0.812353
Naive B	BC_vs_DCIS_NHB	SMYD2	-0.166489	0.389922	0.812353
Naive B	BC_vs_DCIS_NHB	KIF5B	0.124082	0.389964	0.812353
Naive B	BC_vs_DCIS_NHB	CDKN2D	0.201485	0.390054	0.812353
Naive B	BC_vs_DCIS_NHB	DHRS7B	-0.229472	0.390072	0.812353
Naive B	BC_vs_DCIS_NHB	ANKLE2	0.158022	0.390101	0.812353
Naive B	BC_vs_DCIS_NHB	NCK1-DT	0.324862	0.390137	0.812353
Naive B	BC_vs_DCIS_NHB	ZCWPW1	0.200335	0.390168	0.812353
Naive B	BC_vs_DCIS_NHB	TMEM138	0.23065	0.390204	0.812353
Naive B	BC_vs_DCIS_NHB	BRD2	-0.121343	0.39055	0.812639
Naive B	BC_vs_DCIS_NHB	PFKP	0.178341	0.39058	0.812639
Naive B	BC_vs_DCIS_NHB	MAML3	0.356848	0.390589	0.812639
Naive B	BC_vs_DCIS_NHB	DHPS	0.155762	0.390785	0.812876
Naive B	BC_vs_DCIS_NHB	SFMBT1	-0.201506	0.390868	0.812877
Naive B	BC_vs_DCIS_NHB	KCNH8	-0.250206	0.391271	0.813513
Naive B	BC_vs_DCIS_NHB	ZNF37A	-0.166762	0.391339	0.813513
Naive B	BC_vs_DCIS_NHB	APAF1	0.211243	0.391488	0.81365
Naive B	BC_vs_DCIS_NHB	CCDC167	0.28866	0.391611	0.813733
Naive B	BC_vs_DCIS_NHB	SMARCC2	-0.135123	0.391773	0.813762
Naive B	BC_vs_DCIS_NHB	SNX13	-0.213692	0.391813	0.813762
Naive B	BC_vs_DCIS_NHB	KLHL36	-0.157339	0.391873	0.813762
Naive B	BC_vs_DCIS_NHB	HAUS5	-0.251043	0.392295	0.814409
Naive B	BC_vs_DCIS_NHB	VILL	-0.257605	0.392427	0.814409
Naive B	BC_vs_DCIS_NHB	SYPL1	0.103651	0.392453	0.814409
Naive B	BC_vs_DCIS_NHB	EPSTI1	0.234081	0.392515	0.814409
Naive B	BC_vs_DCIS_NHB	TSPOAP1-AS1	-0.163746	0.392951	0.814917
Naive B	BC_vs_DCIS_NHB	TAP2	0.13404	0.392989	0.814917
Naive B	BC_vs_DCIS_NHB	RPS5	0.198221	0.393008	0.814917
Naive B	BC_vs_DCIS_NHB	TMEM109	0.162583	0.393223	0.81519
Naive B	BC_vs_DCIS_NHB	NR4A3	0.651497	0.393433	0.815218
Naive B	BC_vs_DCIS_NHB	NNT-AS1	0.259595	0.393548	0.815218
Naive B	BC_vs_DCIS_NHB	PROSER1	0.260325	0.393577	0.815218
Naive B	BC_vs_DCIS_NHB	PURA	0.170575	0.39373	0.815218
Naive B	BC_vs_DCIS_NHB	ZMYND19	0.266984	0.393737	0.815218
Naive B	BC_vs_DCIS_NHB	IL21R	0.277209	0.393782	0.815218
Naive B	BC_vs_DCIS_NHB	IFRD1	0.309934	0.393816	0.815218
Naive B	BC_vs_DCIS_NHB	FCRL5	0.469808	0.394036	0.815454
Naive B	BC_vs_DCIS_NHB	C16orf58	-0.198719	0.394096	0.815454
Naive B	BC_vs_DCIS_NHB	FER	-0.226349	0.394694	0.816386
Naive B	BC_vs_DCIS_NHB	MRPL11	0.182953	0.394712	0.816386
Naive B	BC_vs_DCIS_NHB	SNX14	-0.171474	0.394977	0.816761
Naive B	BC_vs_DCIS_NHB	TMEM38B	-0.203837	0.395094	0.816831
Naive B	BC_vs_DCIS_NHB	KDM6B	0.320383	0.395368	0.816839
Naive B	BC_vs_DCIS_NHB	GGT7	-0.213514	0.395487	0.816839
Naive B	BC_vs_DCIS_NHB	MPND	0.281637	0.395534	0.816839
Naive B	BC_vs_DCIS_NHB	RIPK1	0.180723	0.395713	0.816839
Naive B	BC_vs_DCIS_NHB	TMEM141	0.213698	0.395721	0.816839
Naive B	BC_vs_DCIS_NHB	ILRUN	-0.198137	0.39585	0.816839
Naive B	BC_vs_DCIS_NHB	PRDX2	0.199398	0.39597	0.816839
Naive B	BC_vs_DCIS_NHB	CASP3	-0.230838	0.396124	0.816839
Naive B	BC_vs_DCIS_NHB	PAAF1	-0.214581	0.396166	0.816839
Naive B	BC_vs_DCIS_NHB	MMS22L	0.276078	0.396166	0.816839
Naive B	BC_vs_DCIS_NHB	JPT2	0.237351	0.39619	0.816839
Naive B	BC_vs_DCIS_NHB	TGIF1	0.302373	0.396193	0.816839
Naive B	BC_vs_DCIS_NHB	AC092944.1	-0.23791	0.39621	0.816839
Naive B	BC_vs_DCIS_NHB	CCDC90B	0.160832	0.396259	0.816839
Naive B	BC_vs_DCIS_NHB	RAP2B	0.210766	0.39642	0.816997
Naive B	BC_vs_DCIS_NHB	TRAPPC10	-0.165328	0.396581	0.816997
Naive B	BC_vs_DCIS_NHB	WIPF1	0.106053	0.396695	0.816997
Naive B	BC_vs_DCIS_NHB	ZHX3	0.271148	0.396757	0.816997
Naive B	BC_vs_DCIS_NHB	PPIB	0.177486	0.396757	0.816997
Naive B	BC_vs_DCIS_NHB	MOGS	-0.156163	0.396911	0.816997
Naive B	BC_vs_DCIS_NHB	ARRDC2	0.262318	0.397024	0.816997
Naive B	BC_vs_DCIS_NHB	TDG	-0.144561	0.397173	0.816997
Naive B	BC_vs_DCIS_NHB	MAPKAPK5	0.155763	0.397269	0.816997
Naive B	BC_vs_DCIS_NHB	FAM107B	0.118707	0.397275	0.816997
Naive B	BC_vs_DCIS_NHB	GRIPAP1	-0.148597	0.39728	0.816997
Naive B	BC_vs_DCIS_NHB	SIK1B	0.466054	0.397559	0.816997
Naive B	BC_vs_DCIS_NHB	DUS4L	-0.248013	0.397631	0.816997
Naive B	BC_vs_DCIS_NHB	SMARCE1	0.131909	0.397692	0.816997
Naive B	BC_vs_DCIS_NHB	BRPF3	-0.208845	0.397781	0.816997
Naive B	BC_vs_DCIS_NHB	MRPL54	0.200653	0.397809	0.816997
Naive B	BC_vs_DCIS_NHB	GTDC1	-0.194694	0.397823	0.816997
Naive B	BC_vs_DCIS_NHB	TARBP2	0.236058	0.39791	0.816997
Naive B	BC_vs_DCIS_NHB	NBPF14	-0.237312	0.397913	0.816997
Naive B	BC_vs_DCIS_NHB	NIFK	0.176973	0.398006	0.817017
Naive B	BC_vs_DCIS_NHB	GGA3	-0.162162	0.398291	0.817288
Naive B	BC_vs_DCIS_NHB	DENND6A	-0.201728	0.398304	0.817288
Naive B	BC_vs_DCIS_NHB	CCDC47	0.18071	0.398687	0.817598
Naive B	BC_vs_DCIS_NHB	TMEM168	-0.223323	0.398783	0.817598
Naive B	BC_vs_DCIS_NHB	COX19	-0.184078	0.39887	0.817598
Naive B	BC_vs_DCIS_NHB	TMED9	0.157901	0.39893	0.817598
Naive B	BC_vs_DCIS_NHB	CSTF2T	0.213304	0.399083	0.817598
Naive B	BC_vs_DCIS_NHB	TOP1MT	0.259664	0.399086	0.817598
Naive B	BC_vs_DCIS_NHB	ACSL4	-0.206216	0.399185	0.817598
Naive B	BC_vs_DCIS_NHB	CAAP1	0.154649	0.399195	0.817598
Naive B	BC_vs_DCIS_NHB	MON1B	0.214374	0.399203	0.817598
Naive B	BC_vs_DCIS_NHB	DDX28	0.307291	0.399307	0.817622
Naive B	BC_vs_DCIS_NHB	SAT2	-0.190544	0.399381	0.817622
Naive B	BC_vs_DCIS_NHB	PARP4	-0.152291	0.399569	0.817836
Naive B	BC_vs_DCIS_NHB	MAPK13	-0.191737	0.399681	0.817896
Naive B	BC_vs_DCIS_NHB	AEN	0.223741	0.399847	0.817971
Naive B	BC_vs_DCIS_NHB	TMEM167B	0.217727	0.399884	0.817971
Naive B	BC_vs_DCIS_NHB	MED13	-0.201858	0.400122	0.818225
Naive B	BC_vs_DCIS_NHB	FBXO33	-0.221201	0.400244	0.818225
Naive B	BC_vs_DCIS_NHB	MCM3AP	-0.140574	0.400258	0.818225
Naive B	BC_vs_DCIS_NHB	MTA1	0.203386	0.400347	0.818238
Naive B	BC_vs_DCIS_NHB	MYO1D	-0.278893	0.400487	0.818263
Naive B	BC_vs_DCIS_NHB	BAG2	0.236365	0.400526	0.818263
Naive B	BC_vs_DCIS_NHB	PLEKHJ1	0.17989	0.400697	0.818443
Naive B	BC_vs_DCIS_NHB	SFMBT2	0.306601	0.400958	0.818611
Naive B	BC_vs_DCIS_NHB	TMEM222	0.171452	0.400974	0.818611
Naive B	BC_vs_DCIS_NHB	ARMCX3	0.169644	0.401028	0.818611
Naive B	BC_vs_DCIS_NHB	PREP	-0.178826	0.401235	0.818764
Naive B	BC_vs_DCIS_NHB	LIX1L-AS1	0.291305	0.401652	0.818764
Naive B	BC_vs_DCIS_NHB	CAMK1D	-0.176671	0.401677	0.818764
Naive B	BC_vs_DCIS_NHB	MAPK14	-0.212975	0.401681	0.818764
Naive B	BC_vs_DCIS_NHB	TSSC4	0.171097	0.401842	0.818764
Naive B	BC_vs_DCIS_NHB	CENPM	0.258387	0.401925	0.818764
Naive B	BC_vs_DCIS_NHB	SYVN1	0.157307	0.402052	0.818764
Naive B	BC_vs_DCIS_NHB	NAXD	0.348836	0.402058	0.818764
Naive B	BC_vs_DCIS_NHB	FAM229B	0.27504	0.402068	0.818764
Naive B	BC_vs_DCIS_NHB	UMAD1	-0.155969	0.402101	0.818764
Naive B	BC_vs_DCIS_NHB	NCF4	0.203749	0.40213	0.818764
Naive B	BC_vs_DCIS_NHB	TRAPPC4	0.209788	0.4023	0.818764
Naive B	BC_vs_DCIS_NHB	SQOR	0.188743	0.402386	0.818764
Naive B	BC_vs_DCIS_NHB	SIAH2	0.152546	0.40243	0.818764
Naive B	BC_vs_DCIS_NHB	PUS10	-0.349778	0.402513	0.818764
Naive B	BC_vs_DCIS_NHB	AGPS	0.202758	0.40259	0.818764
Naive B	BC_vs_DCIS_NHB	SRI	0.155113	0.402646	0.818764
Naive B	BC_vs_DCIS_NHB	CRELD2	0.213883	0.402652	0.818764
Naive B	BC_vs_DCIS_NHB	WDR75	-0.170165	0.402684	0.818764
Naive B	BC_vs_DCIS_NHB	SNX1	0.127328	0.402808	0.818845
Naive B	BC_vs_DCIS_NHB	ZNF280C	-0.289557	0.402972	0.81901
Naive B	BC_vs_DCIS_NHB	EIF4EBP3	0.22885	0.403319	0.819231
Naive B	BC_vs_DCIS_NHB	QARS	0.162543	0.403393	0.819231
Naive B	BC_vs_DCIS_NHB	CYP20A1	-0.169731	0.403437	0.819231
Naive B	BC_vs_DCIS_NHB	MTERF3	-0.232047	0.403454	0.819231
Naive B	BC_vs_DCIS_NHB	CXorf40B	0.21041	0.403497	0.819231
Naive B	BC_vs_DCIS_NHB	TTF2	-0.220915	0.403596	0.819263
Naive B	BC_vs_DCIS_NHB	SLC25A29	0.414463	0.403811	0.819404
Naive B	BC_vs_DCIS_NHB	TAX1BP3	0.23488	0.403925	0.819404
Naive B	BC_vs_DCIS_NHB	EXOSC2	-0.221771	0.404023	0.819404
Naive B	BC_vs_DCIS_NHB	LMNB2	-0.254514	0.404042	0.819404
Naive B	BC_vs_DCIS_NHB	WARS2-AS1	-0.199941	0.404082	0.819404
Naive B	BC_vs_DCIS_NHB	EZH2	0.395164	0.404441	0.819738
Naive B	BC_vs_DCIS_NHB	CAB39	0.165938	0.404455	0.819738
Naive B	BC_vs_DCIS_NHB	ELOF1	0.216588	0.404685	0.819738
Naive B	BC_vs_DCIS_NHB	NOL10	-0.18247	0.404779	0.819738
Naive B	BC_vs_DCIS_NHB	ZBED5	-0.127084	0.405007	0.819738
Naive B	BC_vs_DCIS_NHB	MSTO1	0.25639	0.405175	0.819738
Naive B	BC_vs_DCIS_NHB	WDR60	-0.222566	0.405182	0.819738
Naive B	BC_vs_DCIS_NHB	GNA13	0.213723	0.405221	0.819738
Naive B	BC_vs_DCIS_NHB	COL4A3	-0.550593	0.405248	0.819738
Naive B	BC_vs_DCIS_NHB	SSB	-0.141753	0.405261	0.819738
Naive B	BC_vs_DCIS_NHB	SP2	0.15455	0.405267	0.819738
Naive B	BC_vs_DCIS_NHB	STOML2	0.17478	0.40538	0.819738
Naive B	BC_vs_DCIS_NHB	ANKRD28	-0.201299	0.405399	0.819738
Naive B	BC_vs_DCIS_NHB	ITPKB	0.161165	0.405412	0.819738
Naive B	BC_vs_DCIS_NHB	GMCL1	-0.190862	0.405615	0.819855
Naive B	BC_vs_DCIS_NHB	IDH3B	-0.150129	0.405864	0.819855
Naive B	BC_vs_DCIS_NHB	PDPR	0.247095	0.405884	0.819855
Naive B	BC_vs_DCIS_NHB	CCDC152	-0.371969	0.406047	0.819855
Naive B	BC_vs_DCIS_NHB	AC026979.2	0.427137	0.406108	0.819855
Naive B	BC_vs_DCIS_NHB	FARS2	-0.186774	0.406111	0.819855
Naive B	BC_vs_DCIS_NHB	CASP9	0.223782	0.406122	0.819855
Naive B	BC_vs_DCIS_NHB	AL645568.1	0.264305	0.406137	0.819855
Naive B	BC_vs_DCIS_NHB	LRRC57	-0.279884	0.406424	0.820238
Naive B	BC_vs_DCIS_NHB	CBR3-AS1	0.330021	0.406493	0.820238
Naive B	BC_vs_DCIS_NHB	DNTTIP2	0.184135	0.407057	0.821053
Naive B	BC_vs_DCIS_NHB	TSFM	0.228797	0.407064	0.821053
Naive B	BC_vs_DCIS_NHB	RAD17	0.202889	0.407226	0.821143
Naive B	BC_vs_DCIS_NHB	MSH5	-0.23694	0.407275	0.821143
Naive B	BC_vs_DCIS_NHB	CCDC82	-0.162113	0.407533	0.821493
Naive B	BC_vs_DCIS_NHB	PABPN1	0.174703	0.407696	0.821655
Naive B	BC_vs_DCIS_NHB	KLHDC4	-0.183693	0.407909	0.821772
Naive B	BC_vs_DCIS_NHB	ACER3	0.193551	0.408029	0.821772
Naive B	BC_vs_DCIS_NHB	UBFD1	0.271839	0.408123	0.821772
Naive B	BC_vs_DCIS_NHB	WDR7	-0.205112	0.408189	0.821772
Naive B	BC_vs_DCIS_NHB	NAA35	-0.162092	0.408401	0.821772
Naive B	BC_vs_DCIS_NHB	ZNF337	-0.245484	0.408443	0.821772
Naive B	BC_vs_DCIS_NHB	MORC2	-0.360209	0.408463	0.821772
Naive B	BC_vs_DCIS_NHB	HDGFL2	0.239235	0.408481	0.821772
Naive B	BC_vs_DCIS_NHB	COMMD7	0.184061	0.408624	0.821772
Naive B	BC_vs_DCIS_NHB	CHFR	0.174406	0.408796	0.821772
Naive B	BC_vs_DCIS_NHB	DHRSX	-0.168587	0.408856	0.821772
Naive B	BC_vs_DCIS_NHB	TCAIM	0.248171	0.408884	0.821772
Naive B	BC_vs_DCIS_NHB	SP3	-0.14775	0.40899	0.821772
Naive B	BC_vs_DCIS_NHB	RFXANK	-0.169564	0.408991	0.821772
Naive B	BC_vs_DCIS_NHB	GLT8D1	0.259907	0.409007	0.821772
Naive B	BC_vs_DCIS_NHB	ZNF350	0.22996	0.409092	0.821775
Naive B	BC_vs_DCIS_NHB	BMI1	0.16365	0.409353	0.822132
Naive B	BC_vs_DCIS_NHB	FAM111A	-0.152559	0.409801	0.822834
Naive B	BC_vs_DCIS_NHB	PLCG1	-0.30997	0.409875	0.822834
Naive B	BC_vs_DCIS_NHB	PCBP1-AS1	-0.156339	0.409954	0.822834
Naive B	BC_vs_DCIS_NHB	HOPX	-0.457337	0.410382	0.823143
Naive B	BC_vs_DCIS_NHB	ST3GAL5	-0.167687	0.410391	0.823143
Naive B	BC_vs_DCIS_NHB	TSTD3	-0.327729	0.41041	0.823143
Naive B	BC_vs_DCIS_NHB	NSMCE2	-0.181556	0.410442	0.823143
Naive B	BC_vs_DCIS_NHB	WNT10A	0.240199	0.410589	0.823269
Naive B	BC_vs_DCIS_NHB	MTRF1L	0.240387	0.410839	0.823604
Naive B	BC_vs_DCIS_NHB	ATP5MD	0.188282	0.410967	0.823691
Naive B	BC_vs_DCIS_NHB	SLA	0.189159	0.411307	0.824049
Naive B	BC_vs_DCIS_NHB	PNISR	-0.125485	0.411313	0.824049
Naive B	BC_vs_DCIS_NHB	C1orf56	-0.336832	0.411654	0.824425
Naive B	BC_vs_DCIS_NHB	FANCD2	-0.207359	0.411668	0.824425
Naive B	BC_vs_DCIS_NHB	LRIG2	-0.303455	0.411919	0.82476
Naive B	BC_vs_DCIS_NHB	EEF1B2	0.195087	0.412043	0.824763
Naive B	BC_vs_DCIS_NHB	CENPK	-0.303014	0.412142	0.824763
Naive B	BC_vs_DCIS_NHB	LAMTOR3	0.186531	0.412334	0.824763
Naive B	BC_vs_DCIS_NHB	AMPD3	-0.162491	0.412358	0.824763
Naive B	BC_vs_DCIS_NHB	DIS3L	-0.212609	0.412491	0.824763
Naive B	BC_vs_DCIS_NHB	SH3BGRL	0.0902697	0.412498	0.824763
Naive B	BC_vs_DCIS_NHB	INSIG2	0.188843	0.412526	0.824763
Naive B	BC_vs_DCIS_NHB	SPAG16	0.256075	0.412591	0.824763
Naive B	BC_vs_DCIS_NHB	N4BP2	0.208312	0.412722	0.824858
Naive B	BC_vs_DCIS_NHB	CDK2AP1	0.333005	0.412946	0.825071
Naive B	BC_vs_DCIS_NHB	ARL14EP	-0.195739	0.41303	0.825071
Naive B	BC_vs_DCIS_NHB	YTHDF1	0.157961	0.413179	0.825071
Naive B	BC_vs_DCIS_NHB	UCHL3	-0.18552	0.413225	0.825071
Naive B	BC_vs_DCIS_NHB	STAT6	0.131033	0.413248	0.825071
Naive B	BC_vs_DCIS_NHB	SF3B6	0.150303	0.41367	0.825746
Naive B	BC_vs_DCIS_NHB	BX890604.2	-0.273739	0.414427	0.827005
Naive B	BC_vs_DCIS_NHB	TSR3	0.150226	0.414489	0.827005
Naive B	BC_vs_DCIS_NHB	NUAK2	0.179793	0.414553	0.827005
Naive B	BC_vs_DCIS_NHB	SIDT2	0.188341	0.414674	0.827078
Naive B	BC_vs_DCIS_NHB	BTF3L4	0.11838	0.414761	0.827085
Naive B	BC_vs_DCIS_NHB	MCTS1	0.198756	0.41491	0.827213
Naive B	BC_vs_DCIS_NHB	OGFR	-0.128768	0.415073	0.827372
Naive B	BC_vs_DCIS_NHB	RELL2	0.335151	0.415244	0.827445
Naive B	BC_vs_DCIS_NHB	ATP5MPL	0.168324	0.415346	0.827445
Naive B	BC_vs_DCIS_NHB	AC009093.2	-0.276307	0.415817	0.827445
Naive B	BC_vs_DCIS_NHB	TMLHE	-0.162741	0.415848	0.827445
Naive B	BC_vs_DCIS_NHB	NELFE	0.200812	0.415921	0.827445
Naive B	BC_vs_DCIS_NHB	RAB29	-0.169244	0.415968	0.827445
Naive B	BC_vs_DCIS_NHB	INTS7	0.253197	0.416072	0.827445
Naive B	BC_vs_DCIS_NHB	PREPL	-0.16841	0.416104	0.827445
Naive B	BC_vs_DCIS_NHB	ATXN2	-0.157697	0.416118	0.827445
Naive B	BC_vs_DCIS_NHB	KLHL24	-0.177772	0.416125	0.827445
Naive B	BC_vs_DCIS_NHB	SLC39A11	-0.229602	0.416137	0.827445
Naive B	BC_vs_DCIS_NHB	ABRACL	0.183142	0.41621	0.827445
Naive B	BC_vs_DCIS_NHB	IVD	0.266576	0.416301	0.827445
Naive B	BC_vs_DCIS_NHB	AC079142.1	-0.306285	0.416385	0.827445
Naive B	BC_vs_DCIS_NHB	LEMD2	0.171662	0.416439	0.827445
Naive B	BC_vs_DCIS_NHB	MEAF6	0.134297	0.416508	0.827445
Naive B	BC_vs_DCIS_NHB	ABCF3	-0.20592	0.416539	0.827445
Naive B	BC_vs_DCIS_NHB	NF1	-0.221149	0.416992	0.827525
Naive B	BC_vs_DCIS_NHB	TMEM170A	0.16537	0.417011	0.827525
Naive B	BC_vs_DCIS_NHB	NLK	-0.259641	0.417056	0.827525
Naive B	BC_vs_DCIS_NHB	MANF	-0.193752	0.417065	0.827525
Naive B	BC_vs_DCIS_NHB	ICAM2	0.156834	0.417359	0.827525
Naive B	BC_vs_DCIS_NHB	TRMU	0.190689	0.417367	0.827525
Naive B	BC_vs_DCIS_NHB	ZNF76	-0.179514	0.4174	0.827525
Naive B	BC_vs_DCIS_NHB	AVL9	-0.20765	0.417402	0.827525
Naive B	BC_vs_DCIS_NHB	ODF2	0.170292	0.417402	0.827525
Naive B	BC_vs_DCIS_NHB	C20orf27	-0.162634	0.417543	0.827525
Naive B	BC_vs_DCIS_NHB	PHLPP2	-0.219431	0.417629	0.827525
Naive B	BC_vs_DCIS_NHB	LIN54	0.235902	0.417671	0.827525
Naive B	BC_vs_DCIS_NHB	MED29	0.163893	0.417673	0.827525
Naive B	BC_vs_DCIS_NHB	EDF1	0.142458	0.417851	0.827619
Naive B	BC_vs_DCIS_NHB	CALCOCO1	0.157542	0.417915	0.827619
Naive B	BC_vs_DCIS_NHB	IGLC2	-0.279288	0.418046	0.827619
Naive B	BC_vs_DCIS_NHB	RPAP2	-0.147749	0.418102	0.827619
Naive B	BC_vs_DCIS_NHB	B9D2	0.304864	0.41814	0.827619
Naive B	BC_vs_DCIS_NHB	DPF3	0.255015	0.418279	0.827726
Naive B	BC_vs_DCIS_NHB	PSMD9	0.155743	0.418408	0.827816
Naive B	BC_vs_DCIS_NHB	SREBF1	0.26465	0.418534	0.827899
Naive B	BC_vs_DCIS_NHB	FAM13B	-0.123552	0.418639	0.827903
Naive B	BC_vs_DCIS_NHB	ZKSCAN8	-0.206995	0.418705	0.827903
Naive B	BC_vs_DCIS_NHB	ZNF561	-0.261848	0.41893	0.827963
Naive B	BC_vs_DCIS_NHB	GAS6-AS1	-0.309872	0.418934	0.827963
Naive B	BC_vs_DCIS_NHB	SMC1A	-0.110949	0.418987	0.827963
Naive B	BC_vs_DCIS_NHB	SMARCAL1	0.199842	0.419124	0.828067
Naive B	BC_vs_DCIS_NHB	TCEANC2	-0.255432	0.419285	0.828151
Naive B	BC_vs_DCIS_NHB	PDXK	0.172218	0.419411	0.828151
Naive B	BC_vs_DCIS_NHB	RBM33	-0.153701	0.419419	0.828151
Naive B	BC_vs_DCIS_NHB	FCGR2B	0.172559	0.419837	0.828482
Naive B	BC_vs_DCIS_NHB	KIF16B	-0.192928	0.419841	0.828482
Naive B	BC_vs_DCIS_NHB	OCIAD1	0.0976114	0.419963	0.828482
Naive B	BC_vs_DCIS_NHB	AP1G1	-0.209573	0.419997	0.828482
Naive B	BC_vs_DCIS_NHB	RELB	0.16714	0.420075	0.828482
Naive B	BC_vs_DCIS_NHB	FRMD8	0.207323	0.420092	0.828482
Naive B	BC_vs_DCIS_NHB	MARK3	0.139514	0.420252	0.828631
Naive B	BC_vs_DCIS_NHB	SLC4A1AP	-0.144991	0.4204	0.82873
Naive B	BC_vs_DCIS_NHB	KDM3A	-0.206745	0.420471	0.82873
Naive B	BC_vs_DCIS_NHB	STX17	-0.174498	0.420614	0.828848
Naive B	BC_vs_DCIS_NHB	C19orf48	0.200349	0.420804	0.829027
Naive B	BC_vs_DCIS_NHB	MED12L	-0.364409	0.420879	0.829027
Naive B	BC_vs_DCIS_NHB	CCDC200	0.525414	0.420958	0.829027
Naive B	BC_vs_DCIS_NHB	CRYBG1	-0.162758	0.421244	0.829299
Naive B	BC_vs_DCIS_NHB	GSTZ1	-0.227689	0.421265	0.829299
Naive B	BC_vs_DCIS_NHB	SNHG15	0.218194	0.421448	0.829494
Naive B	BC_vs_DCIS_NHB	SLC2A4RG	0.308097	0.421783	0.829928
Naive B	BC_vs_DCIS_NHB	TPD52L2	0.15183	0.421837	0.829928
Naive B	BC_vs_DCIS_NHB	G6PC3	0.224556	0.422017	0.829952
Naive B	BC_vs_DCIS_NHB	UBA6	-0.159966	0.422018	0.829952
Naive B	BC_vs_DCIS_NHB	TEX30	-0.308825	0.422129	0.830004
Naive B	BC_vs_DCIS_NHB	CHTOP	0.15456	0.422323	0.83022
Naive B	BC_vs_DCIS_NHB	SEC16A	0.187295	0.422531	0.830377
Naive B	BC_vs_DCIS_NHB	KARS	-0.143106	0.422572	0.830377
Naive B	BC_vs_DCIS_NHB	HIST1H2BC	0.274832	0.422709	0.830416
Naive B	BC_vs_DCIS_NHB	ZDHHC20	-0.193451	0.42276	0.830416
Naive B	BC_vs_DCIS_NHB	TRIM62	0.227695	0.422902	0.830528
Naive B	BC_vs_DCIS_NHB	TAP1	0.162004	0.423101	0.83063
Naive B	BC_vs_DCIS_NHB	TBXA2R	0.293397	0.423126	0.83063
Naive B	BC_vs_DCIS_NHB	ZBTB4	0.201094	0.423216	0.83063
Naive B	BC_vs_DCIS_NHB	ZNF211	0.247543	0.423444	0.83063
Naive B	BC_vs_DCIS_NHB	FAM174C	0.151349	0.423492	0.83063
Naive B	BC_vs_DCIS_NHB	AP3M2	-0.299859	0.423494	0.83063
Naive B	BC_vs_DCIS_NHB	OTULIN	0.202963	0.423544	0.83063
Naive B	BC_vs_DCIS_NHB	EHBP1L1	0.138898	0.42366	0.830691
Naive B	BC_vs_DCIS_NHB	KPNA1	-0.160253	0.423765	0.830732
Naive B	BC_vs_DCIS_NHB	RFTN1	0.222046	0.423962	0.830953
Naive B	BC_vs_DCIS_NHB	MAZ	0.172416	0.424087	0.831032
Naive B	BC_vs_DCIS_NHB	SART1	0.13564	0.424312	0.83117
Naive B	BC_vs_DCIS_NHB	AC012368.1	0.268072	0.424327	0.83117
Naive B	BC_vs_DCIS_NHB	AL365361.1	-0.2689	0.424545	0.831189
Naive B	BC_vs_DCIS_NHB	POLR3H	-0.220776	0.424823	0.831189
Naive B	BC_vs_DCIS_NHB	QSOX1	0.259814	0.424841	0.831189
Naive B	BC_vs_DCIS_NHB	ADAM10	-0.176314	0.424842	0.831189
Naive B	BC_vs_DCIS_NHB	RNF149	0.150609	0.424862	0.831189
Naive B	BC_vs_DCIS_NHB	DZIP3	-0.160245	0.424878	0.831189
Naive B	BC_vs_DCIS_NHB	ZNF680	0.183418	0.424927	0.831189
Naive B	BC_vs_DCIS_NHB	OSER1-DT	0.236037	0.425109	0.831303
Naive B	BC_vs_DCIS_NHB	ZMYM1	0.221232	0.425188	0.831303
Naive B	BC_vs_DCIS_NHB	MAN2C1	-0.249104	0.4253	0.831303
Naive B	BC_vs_DCIS_NHB	HSPE1	0.157397	0.425324	0.831303
Naive B	BC_vs_DCIS_NHB	TMEM59	0.106136	0.425556	0.831564
Naive B	BC_vs_DCIS_NHB	STX7	-0.170927	0.425647	0.831564
Naive B	BC_vs_DCIS_NHB	IRF2	0.135824	0.425711	0.831564
Naive B	BC_vs_DCIS_NHB	RFX3	-0.208659	0.426305	0.832404
Naive B	BC_vs_DCIS_NHB	CHD9	-0.113621	0.42631	0.832404
Naive B	BC_vs_DCIS_NHB	RASSF2	0.133736	0.426439	0.832462
Naive B	BC_vs_DCIS_NHB	ZDHHC21	0.186334	0.426565	0.832462
Naive B	BC_vs_DCIS_NHB	HLA-DRB5	0.316346	0.426701	0.832462
Naive B	BC_vs_DCIS_NHB	RETREG1	0.267693	0.426884	0.832462
Naive B	BC_vs_DCIS_NHB	SMAD3	-0.185264	0.426967	0.832462
Naive B	BC_vs_DCIS_NHB	ZNF8	0.281902	0.426984	0.832462
Naive B	BC_vs_DCIS_NHB	EMP3	0.152282	0.427346	0.832462
Naive B	BC_vs_DCIS_NHB	AK9	-0.175443	0.427446	0.832462
Naive B	BC_vs_DCIS_NHB	RANBP2	0.164209	0.427451	0.832462
Naive B	BC_vs_DCIS_NHB	RAP1B	-0.124178	0.427453	0.832462
Naive B	BC_vs_DCIS_NHB	AC008969.1	-0.257287	0.427476	0.832462
Naive B	BC_vs_DCIS_NHB	ANGEL1	-0.202065	0.4276	0.832462
Naive B	BC_vs_DCIS_NHB	CHMP4A	-0.148169	0.427613	0.832462
Naive B	BC_vs_DCIS_NHB	PABPC1L	-0.216964	0.427701	0.832462
Naive B	BC_vs_DCIS_NHB	RTCA	0.161979	0.427714	0.832462
Naive B	BC_vs_DCIS_NHB	BAG5	0.149498	0.427827	0.832462
Naive B	BC_vs_DCIS_NHB	PPIL3	-0.183273	0.428122	0.832462
Naive B	BC_vs_DCIS_NHB	SNRPF	-0.12798	0.428199	0.832462
Naive B	BC_vs_DCIS_NHB	SCLY	-0.206345	0.428272	0.832462
Naive B	BC_vs_DCIS_NHB	WAC-AS1	0.169727	0.428291	0.832462
Naive B	BC_vs_DCIS_NHB	LIPT1	-0.315408	0.428352	0.832462
Naive B	BC_vs_DCIS_NHB	KIF18A	-0.211935	0.428465	0.832462
Naive B	BC_vs_DCIS_NHB	HCFC1	0.168147	0.428509	0.832462
Naive B	BC_vs_DCIS_NHB	NICN1	0.295828	0.428516	0.832462
Naive B	BC_vs_DCIS_NHB	HLA-DOA	0.132095	0.428606	0.832462
Naive B	BC_vs_DCIS_NHB	TRIB3	-0.339487	0.42864	0.832462
Naive B	BC_vs_DCIS_NHB	RNF13	-0.160601	0.428683	0.832462
Naive B	BC_vs_DCIS_NHB	HRAS	0.224456	0.428833	0.832462
Naive B	BC_vs_DCIS_NHB	C1orf35	-0.211614	0.428852	0.832462
Naive B	BC_vs_DCIS_NHB	ELL	-0.166114	0.428878	0.832462
Naive B	BC_vs_DCIS_NHB	TRNAU1AP	0.18585	0.429078	0.832688
Naive B	BC_vs_DCIS_NHB	PDIA4	0.151435	0.429375	0.833099
Naive B	BC_vs_DCIS_NHB	ATP2C1	-0.197923	0.429646	0.833119
Naive B	BC_vs_DCIS_NHB	SEPTIN6	0.10719	0.429659	0.833119
Naive B	BC_vs_DCIS_NHB	ZNF473	-0.269971	0.429682	0.833119
Naive B	BC_vs_DCIS_NHB	ULK4	-0.165643	0.429724	0.833119
Naive B	BC_vs_DCIS_NHB	ANP32A	0.110751	0.42982	0.833142
Naive B	BC_vs_DCIS_NHB	AL034397.3	-0.233826	0.429967	0.833263
Naive B	BC_vs_DCIS_NHB	NUFIP2	-0.208892	0.430057	0.833272
Naive B	BC_vs_DCIS_NHB	COMMD3	-0.153853	0.430403	0.833374
Naive B	BC_vs_DCIS_NHB	NOCT	0.412428	0.430406	0.833374
Naive B	BC_vs_DCIS_NHB	USP16	-0.149073	0.430442	0.833374
Naive B	BC_vs_DCIS_NHB	HDAC10	0.251682	0.430523	0.833374
Naive B	BC_vs_DCIS_NHB	ST14	0.380495	0.430533	0.833374
Naive B	BC_vs_DCIS_NHB	NPC2	0.155225	0.430858	0.833527
Naive B	BC_vs_DCIS_NHB	MT-CO1	0.165928	0.430879	0.833527
Naive B	BC_vs_DCIS_NHB	TNFRSF1B	-0.258831	0.431287	0.833527
Naive B	BC_vs_DCIS_NHB	PTPRJ	0.293753	0.431358	0.833527
Naive B	BC_vs_DCIS_NHB	ASAP1	-0.151164	0.431413	0.833527
Naive B	BC_vs_DCIS_NHB	CAMSAP1	0.239603	0.431536	0.833527
Naive B	BC_vs_DCIS_NHB	ABHD10	0.173304	0.431556	0.833527
Naive B	BC_vs_DCIS_NHB	HSD17B7	-0.201483	0.431567	0.833527
Naive B	BC_vs_DCIS_NHB	NAPRT	-0.335459	0.431647	0.833527
Naive B	BC_vs_DCIS_NHB	ZBTB38	-0.19835	0.431657	0.833527
Naive B	BC_vs_DCIS_NHB	GPALPP1	-0.145062	0.431671	0.833527
Naive B	BC_vs_DCIS_NHB	ING5	-0.136668	0.431793	0.833527
Naive B	BC_vs_DCIS_NHB	UROD	0.205793	0.431951	0.833527
Naive B	BC_vs_DCIS_NHB	RSL24D1	0.152843	0.432011	0.833527
Naive B	BC_vs_DCIS_NHB	DYNC1I2	-0.195935	0.432021	0.833527
Naive B	BC_vs_DCIS_NHB	LBR	0.154346	0.432106	0.833527
Naive B	BC_vs_DCIS_NHB	PIP4P1	0.136082	0.432158	0.833527
Naive B	BC_vs_DCIS_NHB	OGFOD1	0.211057	0.432173	0.833527
Naive B	BC_vs_DCIS_NHB	PCMTD1	0.109103	0.432364	0.833527
Naive B	BC_vs_DCIS_NHB	FCHO2	-0.293598	0.432457	0.833527
Naive B	BC_vs_DCIS_NHB	DYNLRB1	-0.332886	0.432471	0.833527
Naive B	BC_vs_DCIS_NHB	SMDT1	0.325688	0.432549	0.833527
Naive B	BC_vs_DCIS_NHB	DCTN4	-0.175494	0.4326	0.833527
Naive B	BC_vs_DCIS_NHB	HNRNPH2	0.126982	0.432669	0.833527
Naive B	BC_vs_DCIS_NHB	ARAP2	-0.156696	0.432758	0.833527
Naive B	BC_vs_DCIS_NHB	SLC5A6	0.266757	0.432818	0.833527
Naive B	BC_vs_DCIS_NHB	RBM7	0.206881	0.432951	0.833527
Naive B	BC_vs_DCIS_NHB	DPP9	-0.170214	0.432983	0.833527
Naive B	BC_vs_DCIS_NHB	NUTM2B-AS1	-0.132471	0.433386	0.83384
Naive B	BC_vs_DCIS_NHB	CDPF1	0.257614	0.433471	0.83384
Naive B	BC_vs_DCIS_NHB	FCER2	0.151641	0.433535	0.83384
Naive B	BC_vs_DCIS_NHB	ARMH3	-0.187467	0.433539	0.83384
Naive B	BC_vs_DCIS_NHB	PRXL2C	0.215683	0.433617	0.83384
Naive B	BC_vs_DCIS_NHB	NHLRC3	-0.171909	0.433783	0.83384
Naive B	BC_vs_DCIS_NHB	ELK3	0.195072	0.433854	0.83384
Naive B	BC_vs_DCIS_NHB	CRY1	-0.263982	0.433933	0.83384
Naive B	BC_vs_DCIS_NHB	LRRC8B	-0.31754	0.43398	0.83384
Naive B	BC_vs_DCIS_NHB	C8orf37	0.280456	0.433995	0.83384
Naive B	BC_vs_DCIS_NHB	FTL	0.203988	0.434078	0.83384
Naive B	BC_vs_DCIS_NHB	ZNF777	-0.201305	0.434334	0.834034
Naive B	BC_vs_DCIS_NHB	FP236383.3	-0.248481	0.434369	0.834034
Naive B	BC_vs_DCIS_NHB	TCAF1	-0.209878	0.434627	0.834034
Naive B	BC_vs_DCIS_NHB	GOLGA2	0.184269	0.43464	0.834034
Naive B	BC_vs_DCIS_NHB	ETHE1	0.248043	0.434687	0.834034
Naive B	BC_vs_DCIS_NHB	AL592429.2	-0.357408	0.434687	0.834034
Naive B	BC_vs_DCIS_NHB	SNX25	-0.169168	0.435097	0.83442
Naive B	BC_vs_DCIS_NHB	CYB561D1	-0.274284	0.435482	0.83442
Naive B	BC_vs_DCIS_NHB	TAPT1	-0.199472	0.435497	0.83442
Naive B	BC_vs_DCIS_NHB	GALM	0.245246	0.435605	0.83442
Naive B	BC_vs_DCIS_NHB	HDDC3	0.223511	0.435625	0.83442
Naive B	BC_vs_DCIS_NHB	SIRT1	0.193391	0.435647	0.83442
Naive B	BC_vs_DCIS_NHB	FLYWCH2	-0.173647	0.435697	0.83442
Naive B	BC_vs_DCIS_NHB	SYF2	0.136863	0.435712	0.83442
Naive B	BC_vs_DCIS_NHB	DYNC1LI2	-0.169735	0.435713	0.83442
Naive B	BC_vs_DCIS_NHB	TCF4	-0.147533	0.435737	0.83442
Naive B	BC_vs_DCIS_NHB	CMC1	-0.187485	0.435934	0.834635
Naive B	BC_vs_DCIS_NHB	MIGA2	0.252546	0.436219	0.834905
Naive B	BC_vs_DCIS_NHB	TMEM268	0.146922	0.436245	0.834905
Naive B	BC_vs_DCIS_NHB	TTC12	-0.199832	0.43644	0.835117
Naive B	BC_vs_DCIS_NHB	TTC30B	0.331483	0.436631	0.835173
Naive B	BC_vs_DCIS_NHB	ANXA6	0.149042	0.436639	0.835173
Naive B	BC_vs_DCIS_NHB	AC005037.1	-0.251068	0.436765	0.835252
Naive B	BC_vs_DCIS_NHB	ZDHHC14	-0.323453	0.436917	0.835381
Naive B	BC_vs_DCIS_NHB	ZNF596	-0.329178	0.437508	0.836212
Naive B	BC_vs_DCIS_NHB	CBWD2	-0.187092	0.437539	0.836212
Naive B	BC_vs_DCIS_NHB	HSF5	-0.243987	0.437607	0.836212
Naive B	BC_vs_DCIS_NHB	CLN3	-0.186378	0.437809	0.836378
Naive B	BC_vs_DCIS_NHB	STK16	0.214778	0.437921	0.836378
Naive B	BC_vs_DCIS_NHB	PAICS	-0.165391	0.437949	0.836378
Naive B	BC_vs_DCIS_NHB	UQCR10	0.161961	0.438242	0.836614
Naive B	BC_vs_DCIS_NHB	TMSB10	0.165047	0.438332	0.836614
Naive B	BC_vs_DCIS_NHB	ALKBH8	-0.22519	0.438412	0.836614
Naive B	BC_vs_DCIS_NHB	RAPGEF1	-0.164972	0.438413	0.836614
Naive B	BC_vs_DCIS_NHB	INTS1	0.159818	0.438714	0.836936
Naive B	BC_vs_DCIS_NHB	AMN1	-0.147789	0.438752	0.836936
Naive B	BC_vs_DCIS_NHB	RRP12	0.237346	0.438905	0.837023
Naive B	BC_vs_DCIS_NHB	ZFAND1	0.145206	0.439111	0.837023
Naive B	BC_vs_DCIS_NHB	FEZ2	-0.196543	0.439118	0.837023
Naive B	BC_vs_DCIS_NHB	ZNF814	0.170742	0.439286	0.837023
Naive B	BC_vs_DCIS_NHB	INTS6-AS1	0.214294	0.439441	0.837023
Naive B	BC_vs_DCIS_NHB	BCAT2	-0.185482	0.43945	0.837023
Naive B	BC_vs_DCIS_NHB	CKAP5	-0.206874	0.439473	0.837023
Naive B	BC_vs_DCIS_NHB	GPS1	0.191089	0.439477	0.837023
Naive B	BC_vs_DCIS_NHB	ZNF585B	0.197619	0.439662	0.837107
Naive B	BC_vs_DCIS_NHB	METTL5	-0.166003	0.439742	0.837107
Naive B	BC_vs_DCIS_NHB	SPTSSA	0.189918	0.439822	0.837107
Naive B	BC_vs_DCIS_NHB	ACAP1	-0.148351	0.439921	0.837107
Naive B	BC_vs_DCIS_NHB	RTL8A	-0.234479	0.439947	0.837107
Naive B	BC_vs_DCIS_NHB	NRL	0.230951	0.440099	0.837235
Naive B	BC_vs_DCIS_NHB	AMMECR1	-0.207043	0.440203	0.837271
Naive B	BC_vs_DCIS_NHB	HIST4H4	0.225303	0.440491	0.837607
Naive B	BC_vs_DCIS_NHB	CXCR4	-0.203397	0.440552	0.837607
Naive B	BC_vs_DCIS_NHB	GID4	0.23365	0.440719	0.837607
Naive B	BC_vs_DCIS_NHB	NARF	0.165759	0.440721	0.837607
Naive B	BC_vs_DCIS_NHB	BEND4	-0.216359	0.441122	0.838161
Naive B	BC_vs_DCIS_NHB	SLC39A7	-0.188283	0.441182	0.838161
Naive B	BC_vs_DCIS_NHB	MFN1	0.213593	0.441276	0.838178
Naive B	BC_vs_DCIS_NHB	CEP152	-0.243568	0.441634	0.838421
Naive B	BC_vs_DCIS_NHB	RAN	0.142248	0.441722	0.838421
Naive B	BC_vs_DCIS_NHB	HEG1	-0.347398	0.44202	0.838421
Naive B	BC_vs_DCIS_NHB	IL13RA1	-0.345755	0.442023	0.838421
Naive B	BC_vs_DCIS_NHB	DNAJA3	-0.185605	0.442052	0.838421
Naive B	BC_vs_DCIS_NHB	PRMT1	0.139561	0.442093	0.838421
Naive B	BC_vs_DCIS_NHB	MYO1E	-0.221306	0.442103	0.838421
Naive B	BC_vs_DCIS_NHB	TBC1D10C	0.152655	0.442105	0.838421
Naive B	BC_vs_DCIS_NHB	GPD2	-0.208939	0.442172	0.838421
Naive B	BC_vs_DCIS_NHB	REST	0.113426	0.442256	0.838421
Naive B	BC_vs_DCIS_NHB	CD40	0.119746	0.442404	0.83854
Naive B	BC_vs_DCIS_NHB	NOB1	0.165796	0.442572	0.838643
Naive B	BC_vs_DCIS_NHB	XYLT1	-0.238601	0.442906	0.838643
Naive B	BC_vs_DCIS_NHB	RASAL3	0.144576	0.443047	0.838643
Naive B	BC_vs_DCIS_NHB	TBC1D25	-0.162344	0.443056	0.838643
Naive B	BC_vs_DCIS_NHB	CPSF6	-0.107194	0.44313	0.838643
Naive B	BC_vs_DCIS_NHB	HBP1	-0.159488	0.443344	0.838643
Naive B	BC_vs_DCIS_NHB	PLK2	0.500373	0.443439	0.838643
Naive B	BC_vs_DCIS_NHB	MPP7	0.253645	0.443564	0.838643
Naive B	BC_vs_DCIS_NHB	TTC1	0.135133	0.443739	0.838643
Naive B	BC_vs_DCIS_NHB	EXOSC10	0.131664	0.443917	0.838643
Naive B	BC_vs_DCIS_NHB	ZFP14	-0.171306	0.444086	0.838643
Naive B	BC_vs_DCIS_NHB	DHX9	-0.160079	0.444143	0.838643
Naive B	BC_vs_DCIS_NHB	LMO7	-0.307583	0.444186	0.838643
Naive B	BC_vs_DCIS_NHB	COPS8	-0.149945	0.444294	0.838643
Naive B	BC_vs_DCIS_NHB	ZNF614	-0.209469	0.444314	0.838643
Naive B	BC_vs_DCIS_NHB	PRDX4	0.20672	0.444432	0.838643
Naive B	BC_vs_DCIS_NHB	AC097382.3	-0.266617	0.444583	0.838643
Naive B	BC_vs_DCIS_NHB	ATL1	-0.296299	0.444609	0.838643
Naive B	BC_vs_DCIS_NHB	ECD	0.123881	0.444785	0.838643
Naive B	BC_vs_DCIS_NHB	TET2	-0.191342	0.444855	0.838643
Naive B	BC_vs_DCIS_NHB	SKP2	0.227954	0.444871	0.838643
Naive B	BC_vs_DCIS_NHB	ZNF740	-0.228045	0.444924	0.838643
Naive B	BC_vs_DCIS_NHB	TMBIM4	0.0857402	0.444931	0.838643
Naive B	BC_vs_DCIS_NHB	DNAJC30	0.189872	0.44506	0.838643
Naive B	BC_vs_DCIS_NHB	PJA2	-0.114536	0.445085	0.838643
Naive B	BC_vs_DCIS_NHB	IRF3	0.150204	0.445085	0.838643
Naive B	BC_vs_DCIS_NHB	CCDC59	0.181297	0.445104	0.838643
Naive B	BC_vs_DCIS_NHB	CDC123	0.113267	0.445154	0.838643
Naive B	BC_vs_DCIS_NHB	KNOP1	-0.211366	0.445216	0.838643
Naive B	BC_vs_DCIS_NHB	LGALS9	0.162566	0.445218	0.838643
Naive B	BC_vs_DCIS_NHB	ISG20L2	0.175775	0.445333	0.838643
Naive B	BC_vs_DCIS_NHB	ULK1	-0.177841	0.445394	0.838643
Naive B	BC_vs_DCIS_NHB	BAZ1A	0.101477	0.445429	0.838643
Naive B	BC_vs_DCIS_NHB	TMEM39B	-0.161925	0.4455	0.838643
Naive B	BC_vs_DCIS_NHB	ITFG2	-0.129449	0.44552	0.838643
Naive B	BC_vs_DCIS_NHB	PELI1	-0.25498	0.445527	0.838643
Naive B	BC_vs_DCIS_NHB	GAK	0.124236	0.445689	0.838789
Naive B	BC_vs_DCIS_NHB	MSH6	0.20235	0.445856	0.838897
Naive B	BC_vs_DCIS_NHB	ARIH1	-0.173245	0.445998	0.838897
Naive B	BC_vs_DCIS_NHB	NHP2	0.175775	0.446002	0.838897
Naive B	BC_vs_DCIS_NHB	FCHO1	-0.132609	0.446099	0.838918
Naive B	BC_vs_DCIS_NHB	VPS53	-0.153786	0.446184	0.838918
Naive B	BC_vs_DCIS_NHB	ALOX5AP	0.167731	0.44627	0.83892
Naive B	BC_vs_DCIS_NHB	TMEM156	-0.1457	0.446591	0.839338
Naive B	BC_vs_DCIS_NHB	PARP8	-0.132163	0.446663	0.839338
Naive B	BC_vs_DCIS_NHB	GALK2	0.222308	0.446995	0.839686
Naive B	BC_vs_DCIS_NHB	C12orf42	-0.18127	0.447019	0.839686
Naive B	BC_vs_DCIS_NHB	OXR1	-0.128002	0.447131	0.839736
Naive B	BC_vs_DCIS_NHB	ZNF682	-0.288828	0.447296	0.839757
Naive B	BC_vs_DCIS_NHB	CYB561D2	-0.133093	0.447313	0.839757
Naive B	BC_vs_DCIS_NHB	APPL1	-0.0967472	0.44774	0.840094
Naive B	BC_vs_DCIS_NHB	MYDGF	0.143505	0.447914	0.840094
Naive B	BC_vs_DCIS_NHB	OGDH	-0.138519	0.447938	0.840094
Naive B	BC_vs_DCIS_NHB	MT-ATP6	0.13828	0.448007	0.840094
Naive B	BC_vs_DCIS_NHB	RPL24	0.171333	0.448081	0.840094
Naive B	BC_vs_DCIS_NHB	VAMP1	0.309304	0.448111	0.840094
Naive B	BC_vs_DCIS_NHB	ECHDC2	0.263303	0.448117	0.840094
Naive B	BC_vs_DCIS_NHB	ZNF48	0.282823	0.448269	0.840094
Naive B	BC_vs_DCIS_NHB	UBQLN1	0.158384	0.448295	0.840094
Naive B	BC_vs_DCIS_NHB	CBFA2T2	-0.170922	0.448388	0.840094
Naive B	BC_vs_DCIS_NHB	SLC12A7	0.398372	0.448641	0.840094
Naive B	BC_vs_DCIS_NHB	INPP4A	0.286056	0.448653	0.840094
Naive B	BC_vs_DCIS_NHB	MRPL41	0.203093	0.448667	0.840094
Naive B	BC_vs_DCIS_NHB	ZNF836	-0.201509	0.448688	0.840094
Naive B	BC_vs_DCIS_NHB	CD1A	0.349344	0.448915	0.840307
Naive B	BC_vs_DCIS_NHB	GCDH	-0.194879	0.448972	0.840307
Naive B	BC_vs_DCIS_NHB	RNASE6	0.278878	0.44948	0.841097
Naive B	BC_vs_DCIS_NHB	NQO2	-0.281752	0.44988	0.841357
Naive B	BC_vs_DCIS_NHB	NDUFB5	0.151721	0.450106	0.841357
Naive B	BC_vs_DCIS_NHB	SIRT6	0.245992	0.450106	0.841357
Naive B	BC_vs_DCIS_NHB	RGPD8	-0.339067	0.450155	0.841357
Naive B	BC_vs_DCIS_NHB	COPA	-0.130731	0.450295	0.841357
Naive B	BC_vs_DCIS_NHB	TTPAL	0.255367	0.450325	0.841357
Naive B	BC_vs_DCIS_NHB	BRD3	0.212138	0.450364	0.841357
Naive B	BC_vs_DCIS_NHB	EIF5A	0.155703	0.450372	0.841357
Naive B	BC_vs_DCIS_NHB	NCEH1	-0.303664	0.450419	0.841357
Naive B	BC_vs_DCIS_NHB	ZNF34	-0.230506	0.450574	0.841357
Naive B	BC_vs_DCIS_NHB	ST6GALNAC6	0.259849	0.450599	0.841357
Naive B	BC_vs_DCIS_NHB	KRT10	0.181985	0.450645	0.841357
Naive B	BC_vs_DCIS_NHB	AP002387.2	0.280951	0.450946	0.841425
Naive B	BC_vs_DCIS_NHB	ALKBH3	-0.204572	0.450985	0.841425
Naive B	BC_vs_DCIS_NHB	SNRNP27	0.154058	0.451015	0.841425
Naive B	BC_vs_DCIS_NHB	RBM39	-0.113386	0.451312	0.841425
Naive B	BC_vs_DCIS_NHB	BMP2K	-0.198227	0.451322	0.841425
Naive B	BC_vs_DCIS_NHB	COX4I1	0.146022	0.451344	0.841425
Naive B	BC_vs_DCIS_NHB	CNOT3	0.154678	0.451418	0.841425
Naive B	BC_vs_DCIS_NHB	FAM168A	-0.307452	0.451505	0.841425
Naive B	BC_vs_DCIS_NHB	RGP1	-0.19103	0.451553	0.841425
Naive B	BC_vs_DCIS_NHB	TMEM218	0.225574	0.451573	0.841425
Naive B	BC_vs_DCIS_NHB	KLHL22	-0.161353	0.451622	0.841425
Naive B	BC_vs_DCIS_NHB	ZNF736	-0.201704	0.451798	0.841595
Naive B	BC_vs_DCIS_NHB	TNNI2	0.271642	0.452185	0.842157
Naive B	BC_vs_DCIS_NHB	RBM17	0.128908	0.452378	0.842184
Naive B	BC_vs_DCIS_NHB	APP	0.119752	0.452379	0.842184
Naive B	BC_vs_DCIS_NHB	DDX54	0.147472	0.452575	0.842184
Naive B	BC_vs_DCIS_NHB	TRDMT1	-0.188002	0.452597	0.842184
Naive B	BC_vs_DCIS_NHB	AL049869.3	-0.374851	0.452644	0.842184
Naive B	BC_vs_DCIS_NHB	DENND11	-0.139681	0.452714	0.842184
Naive B	BC_vs_DCIS_NHB	SLK	0.144895	0.452987	0.842369
Naive B	BC_vs_DCIS_NHB	ZNF768	0.282036	0.453062	0.842369
Naive B	BC_vs_DCIS_NHB	UGP2	0.131143	0.45307	0.842369
Naive B	BC_vs_DCIS_NHB	USO1	0.165547	0.453243	0.842462
Naive B	BC_vs_DCIS_NHB	SIGIRR	0.224294	0.453291	0.842462
Naive B	BC_vs_DCIS_NHB	AP3D1	-0.13808	0.453597	0.84256
Naive B	BC_vs_DCIS_NHB	ARHGAP9	0.138531	0.453663	0.84256
Naive B	BC_vs_DCIS_NHB	IGLC6	0.82618	0.453811	0.84256
Naive B	BC_vs_DCIS_NHB	IGKV2D-30	0.948871	0.453887	0.84256
Naive B	BC_vs_DCIS_NHB	PDIK1L	0.298201	0.453913	0.84256
Naive B	BC_vs_DCIS_NHB	BCL7C	0.177672	0.454237	0.84256
Naive B	BC_vs_DCIS_NHB	RPL29	0.18064	0.454251	0.84256
Naive B	BC_vs_DCIS_NHB	SLC25A40	0.208304	0.454293	0.84256
Naive B	BC_vs_DCIS_NHB	NSUN2	0.137897	0.454305	0.84256
Naive B	BC_vs_DCIS_NHB	CHP1	0.202949	0.454363	0.84256
Naive B	BC_vs_DCIS_NHB	CDK9	0.175268	0.454366	0.84256
Naive B	BC_vs_DCIS_NHB	RCSD1	0.113741	0.454371	0.84256
Naive B	BC_vs_DCIS_NHB	PRAG1	0.225603	0.454514	0.842561
Naive B	BC_vs_DCIS_NHB	AL021155.5	0.387013	0.454543	0.842561
Naive B	BC_vs_DCIS_NHB	NOP2	-0.167143	0.455025	0.842699
Naive B	BC_vs_DCIS_NHB	TRAPPC6B	0.186814	0.455494	0.842699
Naive B	BC_vs_DCIS_NHB	NDUFS3	0.167019	0.455536	0.842699
Naive B	BC_vs_DCIS_NHB	PSEN1	0.154953	0.455564	0.842699
Naive B	BC_vs_DCIS_NHB	CROCC	0.205256	0.455761	0.842699
Naive B	BC_vs_DCIS_NHB	MIPEP	-0.203052	0.456173	0.842699
Naive B	BC_vs_DCIS_NHB	AC073111.4	0.175646	0.456188	0.842699
Naive B	BC_vs_DCIS_NHB	TMEM260	0.196601	0.456205	0.842699
Naive B	BC_vs_DCIS_NHB	SELENOS	0.19285	0.456275	0.842699
Naive B	BC_vs_DCIS_NHB	ZXDC	-0.133122	0.456282	0.842699
Naive B	BC_vs_DCIS_NHB	RNF41	-0.142145	0.456485	0.842699
Naive B	BC_vs_DCIS_NHB	TMEM182	0.351114	0.456545	0.842699
Naive B	BC_vs_DCIS_NHB	EAPP	-0.137364	0.456552	0.842699
Naive B	BC_vs_DCIS_NHB	ZNF600	0.200032	0.4566	0.842699
Naive B	BC_vs_DCIS_NHB	GLTP	0.185942	0.456729	0.842699
Naive B	BC_vs_DCIS_NHB	CHMP2A	0.183818	0.456829	0.842699
Naive B	BC_vs_DCIS_NHB	IBTK	-0.123298	0.456859	0.842699
Naive B	BC_vs_DCIS_NHB	MT-CO3	0.17027	0.457106	0.842699
Naive B	BC_vs_DCIS_NHB	MLH1	0.149462	0.457126	0.842699
Naive B	BC_vs_DCIS_NHB	MIF	0.160898	0.457223	0.842699
Naive B	BC_vs_DCIS_NHB	ZNF226	-0.184618	0.457287	0.842699
Naive B	BC_vs_DCIS_NHB	ASXL1	0.125426	0.457318	0.842699
Naive B	BC_vs_DCIS_NHB	HPCAL1	-0.120945	0.457347	0.842699
Naive B	BC_vs_DCIS_NHB	PPP1R9B	-0.172819	0.45739	0.842699
Naive B	BC_vs_DCIS_NHB	WRAP53	0.305094	0.457524	0.842699
Naive B	BC_vs_DCIS_NHB	MRM3	0.225463	0.457557	0.842699
Naive B	BC_vs_DCIS_NHB	THG1L	-0.239473	0.457582	0.842699
Naive B	BC_vs_DCIS_NHB	MOCS2	0.197861	0.457596	0.842699
Naive B	BC_vs_DCIS_NHB	THUMPD1	0.121638	0.4577	0.842699
Naive B	BC_vs_DCIS_NHB	RALY	-0.0828043	0.457769	0.842699
Naive B	BC_vs_DCIS_NHB	LACTB	-0.190525	0.457776	0.842699
Naive B	BC_vs_DCIS_NHB	SYT5	0.367711	0.457802	0.842699
Naive B	BC_vs_DCIS_NHB	ZNF583	-0.270497	0.457967	0.842699
Naive B	BC_vs_DCIS_NHB	UTP3	-0.157939	0.45802	0.842699
Naive B	BC_vs_DCIS_NHB	KIAA0586	0.178687	0.458047	0.842699
Naive B	BC_vs_DCIS_NHB	FCMR	0.100214	0.458108	0.842699
Naive B	BC_vs_DCIS_NHB	TM2D1	-0.119803	0.458118	0.842699
Naive B	BC_vs_DCIS_NHB	ACLY	0.148866	0.458164	0.842699
Naive B	BC_vs_DCIS_NHB	CTC1	-0.13133	0.458389	0.842699
Naive B	BC_vs_DCIS_NHB	NME7	-0.201656	0.458427	0.842699
Naive B	BC_vs_DCIS_NHB	ZSWIM6	-0.224143	0.458506	0.842699
Naive B	BC_vs_DCIS_NHB	RHOT1	0.164763	0.458527	0.842699
Naive B	BC_vs_DCIS_NHB	CLPTM1	0.132238	0.45854	0.842699
Naive B	BC_vs_DCIS_NHB	KMT2A	-0.0826888	0.45861	0.842699
Naive B	BC_vs_DCIS_NHB	SHFL	0.165495	0.458673	0.842699
Naive B	BC_vs_DCIS_NHB	GPI	0.146801	0.458688	0.842699
Naive B	BC_vs_DCIS_NHB	RUFY3	-0.134859	0.45888	0.842699
Naive B	BC_vs_DCIS_NHB	ZBTB11	-0.165861	0.459027	0.842699
Naive B	BC_vs_DCIS_NHB	PPP3CB-AS1	0.242672	0.459051	0.842699
Naive B	BC_vs_DCIS_NHB	PUM1	-0.124435	0.459068	0.842699
Naive B	BC_vs_DCIS_NHB	CRYM	0.478741	0.459078	0.842699
Naive B	BC_vs_DCIS_NHB	TAF8	0.164765	0.459156	0.842699
Naive B	BC_vs_DCIS_NHB	FEM1B	0.209626	0.459156	0.842699
Naive B	BC_vs_DCIS_NHB	PPP4R3B	0.106065	0.459387	0.842752
Naive B	BC_vs_DCIS_NHB	ENDOG	-0.295204	0.459583	0.842752
Naive B	BC_vs_DCIS_NHB	MRPL57	-0.139681	0.459651	0.842752
Naive B	BC_vs_DCIS_NHB	HNRNPAB	0.130972	0.459865	0.842752
Naive B	BC_vs_DCIS_NHB	PACRGL	0.267913	0.459889	0.842752
Naive B	BC_vs_DCIS_NHB	WDSUB1	0.182283	0.459899	0.842752
Naive B	BC_vs_DCIS_NHB	CSNK1G1	-0.181347	0.459963	0.842752
Naive B	BC_vs_DCIS_NHB	NCSTN	0.147351	0.460013	0.842752
Naive B	BC_vs_DCIS_NHB	SYNJ2	0.326583	0.460019	0.842752
Naive B	BC_vs_DCIS_NHB	SLC15A3	-0.184305	0.460041	0.842752
Naive B	BC_vs_DCIS_NHB	BAZ2A	-0.119672	0.460355	0.843023
Naive B	BC_vs_DCIS_NHB	TMCC3	0.268661	0.46048	0.843023
Naive B	BC_vs_DCIS_NHB	SLC16A3	0.224456	0.460507	0.843023
Naive B	BC_vs_DCIS_NHB	UBE2A	0.127698	0.460531	0.843023
Naive B	BC_vs_DCIS_NHB	IGLV1-47	0.32656	0.460749	0.843263
Naive B	BC_vs_DCIS_NHB	IGHV1-69	-0.662584	0.460899	0.843381
Naive B	BC_vs_DCIS_NHB	PDCD6	0.0976491	0.461206	0.843611
Naive B	BC_vs_DCIS_NHB	MLH3	0.225088	0.461288	0.843611
Naive B	BC_vs_DCIS_NHB	KLHL6	0.195052	0.461298	0.843611
Naive B	BC_vs_DCIS_NHB	POLR3A	0.202959	0.461379	0.843611
Naive B	BC_vs_DCIS_NHB	ATXN2L	0.102852	0.461453	0.843611
Naive B	BC_vs_DCIS_NHB	NPRL3	0.155641	0.46175	0.843981
Naive B	BC_vs_DCIS_NHB	CHID1	0.173954	0.461827	0.843981
Naive B	BC_vs_DCIS_NHB	FASTKD2	0.156837	0.462171	0.844453
Naive B	BC_vs_DCIS_NHB	BTN2A1	0.166362	0.462479	0.844768
Naive B	BC_vs_DCIS_NHB	LINC01013	0.392343	0.462643	0.844768
Naive B	BC_vs_DCIS_NHB	EXT1	-0.258491	0.462732	0.844768
Naive B	BC_vs_DCIS_NHB	STXBP3	0.15136	0.462757	0.844768
Naive B	BC_vs_DCIS_NHB	SRPK2	-0.120804	0.462773	0.844768
Naive B	BC_vs_DCIS_NHB	ITM2C	0.308524	0.463106	0.845053
Naive B	BC_vs_DCIS_NHB	CETN3	0.296944	0.46313	0.845053
Naive B	BC_vs_DCIS_NHB	PPP1R13B	-0.244121	0.463186	0.845053
Naive B	BC_vs_DCIS_NHB	RNF4	0.126275	0.46352	0.84544
Naive B	BC_vs_DCIS_NHB	ANAPC4	-0.161163	0.46357	0.84544
Naive B	BC_vs_DCIS_NHB	NAALADL1	0.279064	0.463733	0.845558
Naive B	BC_vs_DCIS_NHB	RPS6KA1	-0.161106	0.463807	0.845558
Naive B	BC_vs_DCIS_NHB	IL17RA	-0.150641	0.46393	0.845626
Naive B	BC_vs_DCIS_NHB	MED27	0.139204	0.464365	0.846263
Naive B	BC_vs_DCIS_NHB	SAFB2	-0.117307	0.464473	0.846302
Naive B	BC_vs_DCIS_NHB	SGSH	0.218299	0.464762	0.846672
Naive B	BC_vs_DCIS_NHB	CRIP3	-0.314236	0.46498	0.846882
Naive B	BC_vs_DCIS_NHB	DENND1C	0.11774	0.465194	0.846882
Naive B	BC_vs_DCIS_NHB	ZC2HC1A	0.463451	0.465197	0.846882
Naive B	BC_vs_DCIS_NHB	METTL15	-0.138766	0.465283	0.846882
Naive B	BC_vs_DCIS_NHB	ZNF766	-0.147692	0.465307	0.846882
Naive B	BC_vs_DCIS_NHB	MMD	0.175615	0.465479	0.846912
Naive B	BC_vs_DCIS_NHB	RMND1	-0.236192	0.465496	0.846912
Naive B	BC_vs_DCIS_NHB	EPS15	-0.106209	0.466054	0.847632
Naive B	BC_vs_DCIS_NHB	SH3BP1	0.201022	0.466145	0.847632
Naive B	BC_vs_DCIS_NHB	NOP58	0.117604	0.46615	0.847632
Naive B	BC_vs_DCIS_NHB	ZBED6	0.243253	0.466388	0.847781
Naive B	BC_vs_DCIS_NHB	STAM	-0.193353	0.466404	0.847781
Naive B	BC_vs_DCIS_NHB	GAA	-0.233511	0.466564	0.847842
Naive B	BC_vs_DCIS_NHB	LTA	0.250317	0.466714	0.847842
Naive B	BC_vs_DCIS_NHB	WASHC1	0.153999	0.466906	0.847842
Naive B	BC_vs_DCIS_NHB	HAUS4	-0.177788	0.46699	0.847842
Naive B	BC_vs_DCIS_NHB	GPS2	0.14222	0.467031	0.847842
Naive B	BC_vs_DCIS_NHB	GALT	-0.166221	0.467041	0.847842
Naive B	BC_vs_DCIS_NHB	TMEM8A	0.268087	0.467041	0.847842
Naive B	BC_vs_DCIS_NHB	C3orf38	0.136103	0.467264	0.848089
Naive B	BC_vs_DCIS_NHB	CACYBP	0.160251	0.467384	0.848107
Naive B	BC_vs_DCIS_NHB	CAPN3	0.237987	0.467446	0.848107
Naive B	BC_vs_DCIS_NHB	NUDCD1	-0.162128	0.467822	0.848589
Naive B	BC_vs_DCIS_NHB	MPDU1	-0.176261	0.467884	0.848589
Naive B	BC_vs_DCIS_NHB	CHMP3	-0.117304	0.46816	0.848648
Naive B	BC_vs_DCIS_NHB	RABGGTB	0.159332	0.468244	0.848648
Naive B	BC_vs_DCIS_NHB	CALR	0.116659	0.468513	0.848648
Naive B	BC_vs_DCIS_NHB	ZNF85	-0.208454	0.46864	0.848648
Naive B	BC_vs_DCIS_NHB	KIAA1586	0.212091	0.468684	0.848648
Naive B	BC_vs_DCIS_NHB	CYFIP2	-0.0933784	0.468781	0.848648
Naive B	BC_vs_DCIS_NHB	USP36	-0.222173	0.468828	0.848648
Naive B	BC_vs_DCIS_NHB	EPC2	-0.182103	0.46895	0.848648
Naive B	BC_vs_DCIS_NHB	STX12	-0.112681	0.469001	0.848648
Naive B	BC_vs_DCIS_NHB	TRIM41	-0.191878	0.469039	0.848648
Naive B	BC_vs_DCIS_NHB	DMWD	0.174266	0.469195	0.848648
Naive B	BC_vs_DCIS_NHB	PEG10	-0.302665	0.469279	0.848648
Naive B	BC_vs_DCIS_NHB	FIP1L1	0.0953631	0.469438	0.848648
Naive B	BC_vs_DCIS_NHB	ALKBH6	-0.197927	0.469529	0.848648
Naive B	BC_vs_DCIS_NHB	POMGNT1	0.22055	0.46957	0.848648
Naive B	BC_vs_DCIS_NHB	ZNRD2	0.165317	0.469578	0.848648
Naive B	BC_vs_DCIS_NHB	DNAH1	0.249373	0.469596	0.848648
Naive B	BC_vs_DCIS_NHB	SPSB3	0.157326	0.46962	0.848648
Naive B	BC_vs_DCIS_NHB	TIAL1	0.100247	0.469667	0.848648
Naive B	BC_vs_DCIS_NHB	CCDC191	-0.215497	0.469705	0.848648
Naive B	BC_vs_DCIS_NHB	PARP1	0.103089	0.469777	0.848648
Naive B	BC_vs_DCIS_NHB	PLCH2	0.384097	0.469813	0.848648
Naive B	BC_vs_DCIS_NHB	PRMT9	-0.171397	0.46994	0.848677
Naive B	BC_vs_DCIS_NHB	RAPGEF5	-0.339529	0.470082	0.848677
Naive B	BC_vs_DCIS_NHB	CSRP1	-0.201558	0.470091	0.848677
Naive B	BC_vs_DCIS_NHB	AC083949.1	-0.252726	0.470258	0.848677
Naive B	BC_vs_DCIS_NHB	CALHM6	0.195169	0.470334	0.848677
Naive B	BC_vs_DCIS_NHB	UHMK1	0.110101	0.47044	0.848677
Naive B	BC_vs_DCIS_NHB	TLR2	-0.268684	0.47068	0.848677
Naive B	BC_vs_DCIS_NHB	MTREX	-0.129853	0.470696	0.848677
Naive B	BC_vs_DCIS_NHB	ERMARD	-0.211915	0.470727	0.848677
Naive B	BC_vs_DCIS_NHB	MRPS18B	0.164563	0.470836	0.848677
Naive B	BC_vs_DCIS_NHB	PPP1R35	0.152575	0.470858	0.848677
Naive B	BC_vs_DCIS_NHB	PEMT	-0.224335	0.470864	0.848677
Naive B	BC_vs_DCIS_NHB	UBE2J2	0.137935	0.471191	0.848859
Naive B	BC_vs_DCIS_NHB	GK5	-0.245136	0.471402	0.848859
Naive B	BC_vs_DCIS_NHB	DDX11	-0.283763	0.471428	0.848859
Naive B	BC_vs_DCIS_NHB	AAR2	-0.179192	0.471483	0.848859
Naive B	BC_vs_DCIS_NHB	ZNF891	0.223405	0.471552	0.848859
Naive B	BC_vs_DCIS_NHB	LEPROTL1	0.17566	0.471594	0.848859
Naive B	BC_vs_DCIS_NHB	TRIM59	0.187669	0.471787	0.848859
Naive B	BC_vs_DCIS_NHB	EPS15L1	0.125766	0.471846	0.848859
Naive B	BC_vs_DCIS_NHB	NFKBIB	0.16366	0.471915	0.848859
Naive B	BC_vs_DCIS_NHB	OMA1	0.20435	0.471923	0.848859
Naive B	BC_vs_DCIS_NHB	KLHL15	-0.193847	0.472082	0.848859
Naive B	BC_vs_DCIS_NHB	MOSMO	-0.153246	0.472105	0.848859
Naive B	BC_vs_DCIS_NHB	MZB1	0.172819	0.472139	0.848859
Naive B	BC_vs_DCIS_NHB	DMAC2L	0.135665	0.472183	0.848859
Naive B	BC_vs_DCIS_NHB	FXR2	0.24302	0.472269	0.848859
Naive B	BC_vs_DCIS_NHB	KIAA2026	0.106866	0.472345	0.848859
Naive B	BC_vs_DCIS_NHB	ZNF490	0.182747	0.472471	0.84893
Naive B	BC_vs_DCIS_NHB	PCBD2	-0.163916	0.472732	0.849154
Naive B	BC_vs_DCIS_NHB	DGKA	0.123142	0.472917	0.849154
Naive B	BC_vs_DCIS_NHB	GPATCH4	-0.156781	0.47296	0.849154
Naive B	BC_vs_DCIS_NHB	IGHV6-1	0.671548	0.473022	0.849154
Naive B	BC_vs_DCIS_NHB	WDR6	0.139486	0.473074	0.849154
Naive B	BC_vs_DCIS_NHB	PHF6	0.115419	0.473114	0.849154
Naive B	BC_vs_DCIS_NHB	ADD2	-0.251909	0.47326	0.849261
Naive B	BC_vs_DCIS_NHB	SMARCD2	0.134127	0.473576	0.84952
Naive B	BC_vs_DCIS_NHB	TOLLIP	0.136242	0.473576	0.84952
Naive B	BC_vs_DCIS_NHB	RCN1	0.261852	0.473743	0.849599
Naive B	BC_vs_DCIS_NHB	TRIM65	-0.231691	0.473793	0.849599
Naive B	BC_vs_DCIS_NHB	SYNGAP1	0.211353	0.474049	0.849903
Naive B	BC_vs_DCIS_NHB	TBXAS1	-0.359036	0.474183	0.849989
Naive B	BC_vs_DCIS_NHB	ADGRE5	0.244355	0.474441	0.85027
Naive B	BC_vs_DCIS_NHB	SUMF1	-0.169674	0.474581	0.85027
Naive B	BC_vs_DCIS_NHB	SLC25A44	-0.288441	0.474667	0.85027
Naive B	BC_vs_DCIS_NHB	ABHD5	-0.295347	0.474686	0.85027
Naive B	BC_vs_DCIS_NHB	PCNT	0.172285	0.47482	0.850355
Naive B	BC_vs_DCIS_NHB	ZNF626	0.134649	0.474958	0.850447
Naive B	BC_vs_DCIS_NHB	NASP	-0.106342	0.475163	0.85066
Naive B	BC_vs_DCIS_NHB	SPSB2	0.314376	0.475312	0.850772
Naive B	BC_vs_DCIS_NHB	RACK1	0.156109	0.475553	0.851046
Naive B	BC_vs_DCIS_NHB	USP32	-0.179596	0.475638	0.851046
Naive B	BC_vs_DCIS_NHB	C1orf174	0.173998	0.475863	0.851293
Naive B	BC_vs_DCIS_NHB	HELLS	-0.247351	0.475995	0.851376
Naive B	BC_vs_DCIS_NHB	FAM78A	0.212099	0.476083	0.851378
Naive B	BC_vs_DCIS_NHB	SRP68	0.180055	0.476252	0.851401
Naive B	BC_vs_DCIS_NHB	FAM126B	-0.196277	0.476446	0.851401
Naive B	BC_vs_DCIS_NHB	ATPSCKMT	-0.277345	0.476493	0.851401
Naive B	BC_vs_DCIS_NHB	HMG20A	0.133622	0.476505	0.851401
Naive B	BC_vs_DCIS_NHB	USP10	-0.116351	0.476619	0.851401
Naive B	BC_vs_DCIS_NHB	MRPL40	0.185233	0.476705	0.851401
Naive B	BC_vs_DCIS_NHB	PRPS2	0.1711	0.476795	0.851401
Naive B	BC_vs_DCIS_NHB	QRICH1	-0.108399	0.476909	0.851401
Naive B	BC_vs_DCIS_NHB	ZNF263	-0.150103	0.476925	0.851401
Naive B	BC_vs_DCIS_NHB	JUP	0.271829	0.477033	0.851401
Naive B	BC_vs_DCIS_NHB	TRAF2	0.21046	0.477047	0.851401
Naive B	BC_vs_DCIS_NHB	UNK	-0.143896	0.477632	0.85229
Naive B	BC_vs_DCIS_NHB	TIMM13	0.151906	0.477778	0.852395
Naive B	BC_vs_DCIS_NHB	DSP	1.20103	0.477911	0.852478
Naive B	BC_vs_DCIS_NHB	NUDT15	0.241987	0.478368	0.852998
Naive B	BC_vs_DCIS_NHB	DBF4	0.173851	0.478376	0.852998
Naive B	BC_vs_DCIS_NHB	EVL	0.0960461	0.478641	0.853142
Naive B	BC_vs_DCIS_NHB	KIF5C	-0.478019	0.478853	0.853142
Naive B	BC_vs_DCIS_NHB	NAA80	0.289928	0.479151	0.853142
Naive B	BC_vs_DCIS_NHB	HSCB	0.18123	0.479288	0.853142
Naive B	BC_vs_DCIS_NHB	ZNF343	0.298318	0.479331	0.853142
Naive B	BC_vs_DCIS_NHB	NUP54	-0.145712	0.479372	0.853142
Naive B	BC_vs_DCIS_NHB	ARHGAP22	-0.28412	0.479385	0.853142
Naive B	BC_vs_DCIS_NHB	DPP3	-0.19231	0.479408	0.853142
Naive B	BC_vs_DCIS_NHB	MTM1	-0.144045	0.479466	0.853142
Naive B	BC_vs_DCIS_NHB	SNRPD1	0.151349	0.479535	0.853142
Naive B	BC_vs_DCIS_NHB	TCEAL3	-0.20641	0.479602	0.853142
Naive B	BC_vs_DCIS_NHB	EMC7	-0.141116	0.47965	0.853142
Naive B	BC_vs_DCIS_NHB	WDR36	0.168193	0.480031	0.853142
Naive B	BC_vs_DCIS_NHB	KIF20B	-0.134215	0.480031	0.853142
Naive B	BC_vs_DCIS_NHB	LINC00957	0.270874	0.480104	0.853142
Naive B	BC_vs_DCIS_NHB	ZMIZ1	0.317458	0.480208	0.853142
Naive B	BC_vs_DCIS_NHB	GPN1	-0.142036	0.480232	0.853142
Naive B	BC_vs_DCIS_NHB	CHPF2	0.207594	0.480256	0.853142
Naive B	BC_vs_DCIS_NHB	PEX6	-0.201687	0.480272	0.853142
Naive B	BC_vs_DCIS_NHB	CCDC28A	-0.1365	0.480275	0.853142
Naive B	BC_vs_DCIS_NHB	CEP295	-0.146105	0.480277	0.853142
Naive B	BC_vs_DCIS_NHB	BOLA3	0.241806	0.480479	0.853347
Naive B	BC_vs_DCIS_NHB	SPCS1	0.117543	0.48058	0.853371
Naive B	BC_vs_DCIS_NHB	TRMT44	0.19886	0.480723	0.853472
Naive B	BC_vs_DCIS_NHB	SSPN	0.519038	0.480988	0.85364
Naive B	BC_vs_DCIS_NHB	OBSCN	-0.257031	0.481134	0.85364
Naive B	BC_vs_DCIS_NHB	PRIM2	-0.188603	0.481317	0.85364
Naive B	BC_vs_DCIS_NHB	WDR54	0.167864	0.481355	0.85364
Naive B	BC_vs_DCIS_NHB	ACAD11	-0.196191	0.481506	0.85364
Naive B	BC_vs_DCIS_NHB	PXK	0.0994362	0.481679	0.85364
Naive B	BC_vs_DCIS_NHB	SPOP	0.124178	0.481719	0.85364
Naive B	BC_vs_DCIS_NHB	ZFP3	0.280564	0.481723	0.85364
Naive B	BC_vs_DCIS_NHB	STRIP1	0.133432	0.481895	0.85364
Naive B	BC_vs_DCIS_NHB	AP002495.1	0.231758	0.482007	0.85364
Naive B	BC_vs_DCIS_NHB	GNS	-0.286469	0.482104	0.85364
Naive B	BC_vs_DCIS_NHB	GADD45A	0.3162	0.482178	0.85364
Naive B	BC_vs_DCIS_NHB	DDX20	0.1949	0.482252	0.85364
Naive B	BC_vs_DCIS_NHB	TMEM164	-0.219011	0.482318	0.85364
Naive B	BC_vs_DCIS_NHB	RCAN3	0.144933	0.482563	0.85364
Naive B	BC_vs_DCIS_NHB	NDUFV2	0.101433	0.482695	0.85364
Naive B	BC_vs_DCIS_NHB	TOP2B	0.168872	0.482776	0.85364
Naive B	BC_vs_DCIS_NHB	AP5B1	0.241122	0.482779	0.85364
Naive B	BC_vs_DCIS_NHB	AUH	0.177072	0.482889	0.85364
Naive B	BC_vs_DCIS_NHB	TOP1	-0.0989629	0.482925	0.85364
Naive B	BC_vs_DCIS_NHB	PACS2	0.166547	0.482968	0.85364
Naive B	BC_vs_DCIS_NHB	UBR2	-0.111563	0.483031	0.85364
Naive B	BC_vs_DCIS_NHB	SOAT1	-0.229395	0.483075	0.85364
Naive B	BC_vs_DCIS_NHB	CCDC97	0.124756	0.483123	0.85364
Naive B	BC_vs_DCIS_NHB	SKA2	0.221201	0.483168	0.85364
Naive B	BC_vs_DCIS_NHB	GPR107	-0.162365	0.483217	0.85364
Naive B	BC_vs_DCIS_NHB	TBP	-0.145331	0.483362	0.85364
Naive B	BC_vs_DCIS_NHB	IMP3	-0.134168	0.483642	0.85364
Naive B	BC_vs_DCIS_NHB	NOP14-AS1	-0.224682	0.483688	0.85364
Naive B	BC_vs_DCIS_NHB	POLR2A	-0.153	0.483833	0.85364
Naive B	BC_vs_DCIS_NHB	ECI1	0.150976	0.483969	0.85364
Naive B	BC_vs_DCIS_NHB	ARAF	0.154697	0.484023	0.85364
Naive B	BC_vs_DCIS_NHB	SAV1	0.137924	0.484195	0.85364
Naive B	BC_vs_DCIS_NHB	CCSER2	-0.164219	0.484303	0.85364
Naive B	BC_vs_DCIS_NHB	NOA1	0.138168	0.484453	0.85364
Naive B	BC_vs_DCIS_NHB	ZNF550	0.201934	0.484564	0.85364
Naive B	BC_vs_DCIS_NHB	GET1	0.229359	0.484598	0.85364
Naive B	BC_vs_DCIS_NHB	TM9SF3	0.156831	0.484612	0.85364
Naive B	BC_vs_DCIS_NHB	DENND4C	-0.112866	0.484648	0.85364
Naive B	BC_vs_DCIS_NHB	ESYT1	0.145032	0.484807	0.85364
Naive B	BC_vs_DCIS_NHB	ABHD6	-0.244573	0.484828	0.85364
Naive B	BC_vs_DCIS_NHB	SLC4A2	-0.251399	0.484843	0.85364
Naive B	BC_vs_DCIS_NHB	CASD1	0.149699	0.484908	0.85364
Naive B	BC_vs_DCIS_NHB	UCKL1	0.142904	0.484955	0.85364
Naive B	BC_vs_DCIS_NHB	SPART	0.14237	0.484984	0.85364
Naive B	BC_vs_DCIS_NHB	IREB2	-0.119646	0.485038	0.85364
Naive B	BC_vs_DCIS_NHB	GTF2H2C	-0.289576	0.485116	0.85364
Naive B	BC_vs_DCIS_NHB	ABHD18	-0.135239	0.48515	0.85364
Naive B	BC_vs_DCIS_NHB	LRMP	-0.121937	0.485178	0.85364
Naive B	BC_vs_DCIS_NHB	PHAX	-0.16048	0.485204	0.85364
Naive B	BC_vs_DCIS_NHB	PIGX	0.181139	0.485242	0.85364
Naive B	BC_vs_DCIS_NHB	CXorf38	0.122165	0.485534	0.853882
Naive B	BC_vs_DCIS_NHB	SLC66A3	0.178156	0.485686	0.853882
Naive B	BC_vs_DCIS_NHB	IGKV1D-8	-0.500214	0.485732	0.853882
Naive B	BC_vs_DCIS_NHB	SNHG17	-0.241325	0.486008	0.853882
Naive B	BC_vs_DCIS_NHB	GPBP1	-0.0957604	0.486053	0.853882
Naive B	BC_vs_DCIS_NHB	VPS13B-DT	0.232718	0.486166	0.853882
Naive B	BC_vs_DCIS_NHB	RBL2	0.10154	0.486269	0.853882
Naive B	BC_vs_DCIS_NHB	RNASEH1-AS1	-0.237704	0.486329	0.853882
Naive B	BC_vs_DCIS_NHB	PRPSAP1	0.190304	0.486391	0.853882
Naive B	BC_vs_DCIS_NHB	TSPAN32	0.254395	0.486464	0.853882
Naive B	BC_vs_DCIS_NHB	TRAPPC13	-0.219547	0.486719	0.853882
Naive B	BC_vs_DCIS_NHB	SAP18	0.131284	0.486731	0.853882
Naive B	BC_vs_DCIS_NHB	ZFAND2B	0.171578	0.486834	0.853882
Naive B	BC_vs_DCIS_NHB	METTL16	-0.137805	0.486885	0.853882
Naive B	BC_vs_DCIS_NHB	TAF4B	-0.16309	0.486891	0.853882
Naive B	BC_vs_DCIS_NHB	GANC	-0.136624	0.486932	0.853882
Naive B	BC_vs_DCIS_NHB	PTGER4	0.313003	0.487164	0.853882
Naive B	BC_vs_DCIS_NHB	ATAD2	-0.203641	0.487254	0.853882
Naive B	BC_vs_DCIS_NHB	MRPS28	0.137734	0.487259	0.853882
Naive B	BC_vs_DCIS_NHB	CHD1	-0.148234	0.487265	0.853882
Naive B	BC_vs_DCIS_NHB	SLC35B1	-0.221295	0.487416	0.853882
Naive B	BC_vs_DCIS_NHB	ANAPC7	-0.174033	0.48765	0.853882
Naive B	BC_vs_DCIS_NHB	KLF3	0.161614	0.487761	0.853882
Naive B	BC_vs_DCIS_NHB	HPF1	-0.20616	0.487872	0.853882
Naive B	BC_vs_DCIS_NHB	FAM24B	-0.298598	0.487969	0.853882
Naive B	BC_vs_DCIS_NHB	DNAJC24	0.184341	0.48804	0.853882
Naive B	BC_vs_DCIS_NHB	EI24	0.185504	0.488131	0.853882
Naive B	BC_vs_DCIS_NHB	THAP7	0.187238	0.488139	0.853882
Naive B	BC_vs_DCIS_NHB	TMED3	-0.1351	0.488261	0.853882
Naive B	BC_vs_DCIS_NHB	SLC12A9	0.169252	0.488314	0.853882
Naive B	BC_vs_DCIS_NHB	C12orf73	-0.213184	0.488315	0.853882
Naive B	BC_vs_DCIS_NHB	GDI2	0.10824	0.488371	0.853882
Naive B	BC_vs_DCIS_NHB	HIBCH	-0.145248	0.488375	0.853882
Naive B	BC_vs_DCIS_NHB	UBXN2B	-0.182886	0.488631	0.853882
Naive B	BC_vs_DCIS_NHB	PPID	0.155656	0.4887	0.853882
Naive B	BC_vs_DCIS_NHB	SERPINB6	-0.250313	0.488704	0.853882
Naive B	BC_vs_DCIS_NHB	MARK2	0.137198	0.488764	0.853882
Naive B	BC_vs_DCIS_NHB	MTA2	0.146792	0.488793	0.853882
Naive B	BC_vs_DCIS_NHB	EEF1G	0.103172	0.489164	0.853882
Naive B	BC_vs_DCIS_NHB	AC114760.2	0.405838	0.489262	0.853882
Naive B	BC_vs_DCIS_NHB	UBE2V2	0.124087	0.489268	0.853882
Naive B	BC_vs_DCIS_NHB	OLMALINC	-0.255189	0.489374	0.853882
Naive B	BC_vs_DCIS_NHB	AL136962.1	0.549646	0.489383	0.853882
Naive B	BC_vs_DCIS_NHB	PURB	0.164696	0.489441	0.853882
Naive B	BC_vs_DCIS_NHB	SUGP1	0.16017	0.489443	0.853882
Naive B	BC_vs_DCIS_NHB	TTC27	-0.144102	0.489448	0.853882
Naive B	BC_vs_DCIS_NHB	CSNK1A1	-0.0834089	0.489518	0.853882
Naive B	BC_vs_DCIS_NHB	BRD1	-0.218368	0.489589	0.853882
Naive B	BC_vs_DCIS_NHB	DNPH1	0.156552	0.489707	0.853882
Naive B	BC_vs_DCIS_NHB	SH3GL1	0.167513	0.489778	0.853882
Naive B	BC_vs_DCIS_NHB	LINC01857	-0.257684	0.489822	0.853882
Naive B	BC_vs_DCIS_NHB	FMNL3	0.152359	0.489891	0.853882
Naive B	BC_vs_DCIS_NHB	NSRP1	0.0957206	0.490245	0.854347
Naive B	BC_vs_DCIS_NHB	NDUFS8	0.142175	0.490729	0.85504
Naive B	BC_vs_DCIS_NHB	E2F3	0.209649	0.49098	0.855239
Naive B	BC_vs_DCIS_NHB	RHOB	0.366616	0.491123	0.855239
Naive B	BC_vs_DCIS_NHB	AMZ1	-0.235845	0.491141	0.855239
Naive B	BC_vs_DCIS_NHB	ANKH	0.237711	0.491288	0.855239
Naive B	BC_vs_DCIS_NHB	ZFX	-0.125108	0.491347	0.855239
Naive B	BC_vs_DCIS_NHB	UBR4	0.116447	0.491365	0.855239
Naive B	BC_vs_DCIS_NHB	ZNF280D	0.111403	0.491488	0.855303
Naive B	BC_vs_DCIS_NHB	TMEM94	-0.207365	0.491707	0.855405
Naive B	BC_vs_DCIS_NHB	TOR1AIP2	0.216723	0.491736	0.855405
Naive B	BC_vs_DCIS_NHB	UBIAD1	0.121303	0.491916	0.855405
Naive B	BC_vs_DCIS_NHB	CDK4	0.153725	0.491975	0.855405
Naive B	BC_vs_DCIS_NHB	CHD8	0.114469	0.492095	0.855405
Naive B	BC_vs_DCIS_NHB	DDX51	-0.169415	0.492132	0.855405
Naive B	BC_vs_DCIS_NHB	TRIM66	0.230534	0.492155	0.855405
Naive B	BC_vs_DCIS_NHB	FAM200B	0.167293	0.492371	0.85542
Naive B	BC_vs_DCIS_NHB	EIF2S1	0.135196	0.492437	0.85542
Naive B	BC_vs_DCIS_NHB	CBX7	0.164622	0.492589	0.85542
Naive B	BC_vs_DCIS_NHB	CERS5	-0.137756	0.492701	0.85542
Naive B	BC_vs_DCIS_NHB	FADD	-0.216905	0.492816	0.85542
Naive B	BC_vs_DCIS_NHB	ACAP3	0.269156	0.492834	0.85542
Naive B	BC_vs_DCIS_NHB	HPS1	-0.109706	0.492879	0.85542
Naive B	BC_vs_DCIS_NHB	MAPK7	0.221743	0.492925	0.85542
Naive B	BC_vs_DCIS_NHB	IRAK3	0.339253	0.493013	0.85542
Naive B	BC_vs_DCIS_NHB	GIHCG	0.215305	0.493034	0.85542
Naive B	BC_vs_DCIS_NHB	ZNF529-AS1	-0.1998	0.493267	0.855558
Naive B	BC_vs_DCIS_NHB	CDK10	-0.163072	0.493287	0.855558
Naive B	BC_vs_DCIS_NHB	BET1	-0.142383	0.493478	0.855739
Naive B	BC_vs_DCIS_NHB	KHNYN	-0.12771	0.49357	0.855747
Naive B	BC_vs_DCIS_NHB	VCPIP1	0.175161	0.493787	0.855973
Naive B	BC_vs_DCIS_NHB	G3BP2	0.118085	0.494068	0.856211
Naive B	BC_vs_DCIS_NHB	MAML1	0.13597	0.494123	0.856211
Naive B	BC_vs_DCIS_NHB	CD96	0.763962	0.494186	0.856211
Naive B	BC_vs_DCIS_NHB	LPCAT3	0.18279	0.494577	0.856739
Naive B	BC_vs_DCIS_NHB	PLEKHG2	0.194366	0.49476	0.856904
Naive B	BC_vs_DCIS_NHB	SUSD6	0.19109	0.494871	0.856947
Naive B	BC_vs_DCIS_NHB	FAM222B	-0.172543	0.49498	0.856985
Naive B	BC_vs_DCIS_NHB	METTL3	-0.152926	0.495238	0.85728
Naive B	BC_vs_DCIS_NHB	SS18L2	-0.144738	0.495428	0.857458
Naive B	BC_vs_DCIS_NHB	KCNMB3	-0.234634	0.495584	0.857578
Naive B	BC_vs_DCIS_NHB	BASP1	0.130816	0.495895	0.857884
Naive B	BC_vs_DCIS_NHB	TM7SF2	-0.202057	0.495948	0.857884
Naive B	BC_vs_DCIS_NHB	APPBP2	-0.127119	0.496023	0.857884
Naive B	BC_vs_DCIS_NHB	MBD1	0.143341	0.496234	0.858098
Naive B	BC_vs_DCIS_NHB	CEP120	-0.119086	0.496358	0.858163
Naive B	BC_vs_DCIS_NHB	PRPF18	-0.12876	0.496451	0.858172
Naive B	BC_vs_DCIS_NHB	RAB14	0.0939778	0.496584	0.858252
Naive B	BC_vs_DCIS_NHB	AL121787.1	-0.230805	0.496804	0.858325
Naive B	BC_vs_DCIS_NHB	DNAJC8	0.118258	0.497089	0.858325
Naive B	BC_vs_DCIS_NHB	TBC1D14	0.167193	0.497144	0.858325
Naive B	BC_vs_DCIS_NHB	SIRT5	-0.2268	0.497159	0.858325
Naive B	BC_vs_DCIS_NHB	SDCCAG8	-0.103904	0.497287	0.858325
Naive B	BC_vs_DCIS_NHB	PWWP2B	0.251808	0.497443	0.858325
Naive B	BC_vs_DCIS_NHB	ADNP	-0.144111	0.497463	0.858325
Naive B	BC_vs_DCIS_NHB	FKBP15	-0.158273	0.497593	0.858325
Naive B	BC_vs_DCIS_NHB	POMK	0.283136	0.497634	0.858325
Naive B	BC_vs_DCIS_NHB	C1orf43	0.11805	0.497666	0.858325
Naive B	BC_vs_DCIS_NHB	ADAM23	0.437274	0.497746	0.858325
Naive B	BC_vs_DCIS_NHB	PFDN5	0.151062	0.497837	0.858325
Naive B	BC_vs_DCIS_NHB	THEM6	0.243976	0.497964	0.858325
Naive B	BC_vs_DCIS_NHB	RPL7L1	0.120833	0.498239	0.858325
Naive B	BC_vs_DCIS_NHB	SNX20	0.161698	0.498263	0.858325
Naive B	BC_vs_DCIS_NHB	NEDD9	-0.154084	0.49835	0.858325
Naive B	BC_vs_DCIS_NHB	TBC1D17	-0.144553	0.498363	0.858325
Naive B	BC_vs_DCIS_NHB	AP2A1	-0.160058	0.498443	0.858325
Naive B	BC_vs_DCIS_NHB	RUSC1	-0.260168	0.498527	0.858325
Naive B	BC_vs_DCIS_NHB	SUCLG1	0.130676	0.498541	0.858325
Naive B	BC_vs_DCIS_NHB	EIF2S3	0.0905209	0.498719	0.858325
Naive B	BC_vs_DCIS_NHB	SFI1	-0.141086	0.498746	0.858325
Naive B	BC_vs_DCIS_NHB	STAMBPL1	0.242744	0.498752	0.858325
Naive B	BC_vs_DCIS_NHB	AC245014.3	0.330744	0.498808	0.858325
Naive B	BC_vs_DCIS_NHB	OSGEP	0.137352	0.498875	0.858325
Naive B	BC_vs_DCIS_NHB	DDX19A	0.143531	0.498894	0.858325
Naive B	BC_vs_DCIS_NHB	ADAM17	-0.127808	0.499166	0.858583
Naive B	BC_vs_DCIS_NHB	CCDC127	0.264989	0.499219	0.858583
Naive B	BC_vs_DCIS_NHB	GRN	-0.140394	0.49943	0.85873
Naive B	BC_vs_DCIS_NHB	MYL12B	0.114835	0.499479	0.85873
Naive B	BC_vs_DCIS_NHB	DPH1	0.167779	0.499576	0.858747
Naive B	BC_vs_DCIS_NHB	CENPX	0.172387	0.499906	0.859164
Naive B	BC_vs_DCIS_NHB	ZNF544	-0.15809	0.500011	0.859195
Naive B	BC_vs_DCIS_NHB	SMURF2	-0.129267	0.500375	0.859577
Naive B	BC_vs_DCIS_NHB	CKAP4	0.2502	0.500408	0.859577
Naive B	BC_vs_DCIS_NHB	TM2D3	-0.119055	0.5007	0.859764
Naive B	BC_vs_DCIS_NHB	ZFYVE1	-0.218121	0.500722	0.859764
Naive B	BC_vs_DCIS_NHB	THAP2	0.203201	0.500779	0.859764
Naive B	BC_vs_DCIS_NHB	FHIT	-0.201273	0.501232	0.85998
Naive B	BC_vs_DCIS_NHB	PTPN6	0.13311	0.501242	0.85998
Naive B	BC_vs_DCIS_NHB	IGLV5-37	1.25038	0.501301	0.85998
Naive B	BC_vs_DCIS_NHB	NENF	0.173899	0.501305	0.85998
Naive B	BC_vs_DCIS_NHB	CXorf40A	0.261208	0.501406	0.85998
Naive B	BC_vs_DCIS_NHB	SYNCRIP	0.106409	0.501469	0.85998
Naive B	BC_vs_DCIS_NHB	MFSD1	0.134589	0.501516	0.85998
Naive B	BC_vs_DCIS_NHB	TSGA10	-0.218002	0.50179	0.860135
Naive B	BC_vs_DCIS_NHB	GBP4	0.200772	0.501812	0.860135
Naive B	BC_vs_DCIS_NHB	CCNG2	0.177439	0.501869	0.860135
Naive B	BC_vs_DCIS_NHB	PMS1	-0.10722	0.501983	0.86018
Naive B	BC_vs_DCIS_NHB	WRN	-0.168177	0.502281	0.860204
Naive B	BC_vs_DCIS_NHB	AL139020.1	0.260252	0.502286	0.860204
Naive B	BC_vs_DCIS_NHB	EIF2B5	-0.119966	0.502338	0.860204
Naive B	BC_vs_DCIS_NHB	TTBK2	-0.167314	0.502427	0.860204
Naive B	BC_vs_DCIS_NHB	NUCB2	0.20403	0.502434	0.860204
Naive B	BC_vs_DCIS_NHB	NDUFB6	0.118969	0.502911	0.860692
Naive B	BC_vs_DCIS_NHB	MANEA-DT	-0.233705	0.50296	0.860692
Naive B	BC_vs_DCIS_NHB	SOCS4	0.202264	0.502981	0.860692
Naive B	BC_vs_DCIS_NHB	MICU1	-0.136171	0.503191	0.860901
Naive B	BC_vs_DCIS_NHB	FZR1	0.148071	0.503495	0.861272
Naive B	BC_vs_DCIS_NHB	ARMH1	0.210117	0.503691	0.861371
Naive B	BC_vs_DCIS_NHB	TWF1	0.1676	0.503728	0.861371
Naive B	BC_vs_DCIS_NHB	MCF2L	-0.253037	0.504041	0.861399
Naive B	BC_vs_DCIS_NHB	CCDC117	0.236794	0.504062	0.861399
Naive B	BC_vs_DCIS_NHB	ZDHHC17	-0.160115	0.504072	0.861399
Naive B	BC_vs_DCIS_NHB	CPSF4	0.225003	0.504154	0.861399
Naive B	BC_vs_DCIS_NHB	KSR1	0.257341	0.504182	0.861399
Naive B	BC_vs_DCIS_NHB	SLX4IP	-0.167381	0.504529	0.861586
Naive B	BC_vs_DCIS_NHB	GORASP1	0.182334	0.504696	0.861586
Naive B	BC_vs_DCIS_NHB	AC133065.1	-0.263719	0.504723	0.861586
Naive B	BC_vs_DCIS_NHB	RHBDD1	-0.162097	0.504821	0.861586
Naive B	BC_vs_DCIS_NHB	AASDH	-0.167196	0.504852	0.861586
Naive B	BC_vs_DCIS_NHB	MAD2L1BP	0.261455	0.504903	0.861586
Naive B	BC_vs_DCIS_NHB	NR3C1	0.122287	0.504984	0.861586
Naive B	BC_vs_DCIS_NHB	ZNF354B	-0.182044	0.505032	0.861586
Naive B	BC_vs_DCIS_NHB	BRCA2	-0.208255	0.50508	0.861586
Naive B	BC_vs_DCIS_NHB	KYNU	-0.13264	0.505367	0.861903
Naive B	BC_vs_DCIS_NHB	EXOC5	0.155145	0.505465	0.861903
Naive B	BC_vs_DCIS_NHB	GSDME	0.453523	0.505726	0.861903
Naive B	BC_vs_DCIS_NHB	ELL2	0.260045	0.505821	0.861903
Naive B	BC_vs_DCIS_NHB	AAGAB	-0.126509	0.505828	0.861903
Naive B	BC_vs_DCIS_NHB	IGLV8-61	0.675029	0.50599	0.861903
Naive B	BC_vs_DCIS_NHB	IKZF3	-0.135785	0.505991	0.861903
Naive B	BC_vs_DCIS_NHB	POLR3GL	0.121801	0.506074	0.861903
Naive B	BC_vs_DCIS_NHB	HP1BP3	-0.0698198	0.506183	0.861903
Naive B	BC_vs_DCIS_NHB	TYW3	-0.136384	0.506214	0.861903
Naive B	BC_vs_DCIS_NHB	RAD21	0.0778089	0.506304	0.861903
Naive B	BC_vs_DCIS_NHB	RPS6KC1	-0.150792	0.506435	0.861903
Naive B	BC_vs_DCIS_NHB	TSPAN31	0.158713	0.506462	0.861903
Naive B	BC_vs_DCIS_NHB	PLAG1	-0.302164	0.506492	0.861903
Naive B	BC_vs_DCIS_NHB	ABHD3	-0.148941	0.506674	0.862011
Naive B	BC_vs_DCIS_NHB	MMUT	0.186027	0.506751	0.862011
Naive B	BC_vs_DCIS_NHB	CD82	0.160222	0.506818	0.862011
Naive B	BC_vs_DCIS_NHB	CMTM7	0.131821	0.50735	0.862599
Naive B	BC_vs_DCIS_NHB	CIZ1	0.135683	0.507376	0.862599
Naive B	BC_vs_DCIS_NHB	SOCS5	0.21127	0.507455	0.862599
Naive B	BC_vs_DCIS_NHB	NUDT22	0.147983	0.50755	0.862599
Naive B	BC_vs_DCIS_NHB	CENPV	-0.195402	0.507602	0.862599
Naive B	BC_vs_DCIS_NHB	ARNTL	-0.213936	0.508048	0.863009
Naive B	BC_vs_DCIS_NHB	MRS2	0.156552	0.5081	0.863009
Naive B	BC_vs_DCIS_NHB	ABCB7	-0.104768	0.508167	0.863009
Naive B	BC_vs_DCIS_NHB	UBE3B	0.194481	0.508284	0.863009
Naive B	BC_vs_DCIS_NHB	DMD	0.356572	0.508368	0.863009
Naive B	BC_vs_DCIS_NHB	CCDC125	0.249958	0.508369	0.863009
Naive B	BC_vs_DCIS_NHB	MRPS17	0.188595	0.508567	0.863059
Naive B	BC_vs_DCIS_NHB	UBR5-AS1	-0.138866	0.508619	0.863059
Naive B	BC_vs_DCIS_NHB	ZC3HAV1	-0.105557	0.508727	0.863059
Naive B	BC_vs_DCIS_NHB	LINC02328	-0.196251	0.509021	0.863059
Naive B	BC_vs_DCIS_NHB	JADE2	0.136657	0.509241	0.863059
Naive B	BC_vs_DCIS_NHB	HSPA4	0.099031	0.509382	0.863059
Naive B	BC_vs_DCIS_NHB	COMMD1	-0.123463	0.509444	0.863059
Naive B	BC_vs_DCIS_NHB	DCTPP1	0.152074	0.509647	0.863059
Naive B	BC_vs_DCIS_NHB	CCT6A	0.118062	0.509648	0.863059
Naive B	BC_vs_DCIS_NHB	GMPPB	0.210652	0.50979	0.863059
Naive B	BC_vs_DCIS_NHB	PAX8	-0.607834	0.509799	0.863059
Naive B	BC_vs_DCIS_NHB	OSGEPL1	-0.202358	0.509806	0.863059
Naive B	BC_vs_DCIS_NHB	SLC39A8	0.175147	0.510056	0.863059
Naive B	BC_vs_DCIS_NHB	MCRIP2	0.216469	0.510085	0.863059
Naive B	BC_vs_DCIS_NHB	POGZ	0.113784	0.510117	0.863059
Naive B	BC_vs_DCIS_NHB	IGKV2-29	-0.532573	0.510168	0.863059
Naive B	BC_vs_DCIS_NHB	RHBDF2	-0.126906	0.510252	0.863059
Naive B	BC_vs_DCIS_NHB	SRP19	-0.110631	0.510512	0.863059
Naive B	BC_vs_DCIS_NHB	UTF1	0.310812	0.510575	0.863059
Naive B	BC_vs_DCIS_NHB	AC009812.1	0.253385	0.510584	0.863059
Naive B	BC_vs_DCIS_NHB	CD70	-0.592819	0.510585	0.863059
Naive B	BC_vs_DCIS_NHB	MDFIC	0.173776	0.510763	0.863059
Naive B	BC_vs_DCIS_NHB	CCNYL1	-0.18353	0.510776	0.863059
Naive B	BC_vs_DCIS_NHB	N4BP2L1	0.112384	0.510808	0.863059
Naive B	BC_vs_DCIS_NHB	TUBGCP4	-0.17824	0.510906	0.863059
Naive B	BC_vs_DCIS_NHB	AIMP2	0.211325	0.510918	0.863059
Naive B	BC_vs_DCIS_NHB	PCED1A	0.155742	0.510922	0.863059
Naive B	BC_vs_DCIS_NHB	CUX1	-0.12803	0.510994	0.863059
Naive B	BC_vs_DCIS_NHB	EMC8	-0.194889	0.511061	0.863059
Naive B	BC_vs_DCIS_NHB	MTHFD1L	-0.223407	0.511107	0.863059
Naive B	BC_vs_DCIS_NHB	FMO5	-0.234867	0.511118	0.863059
Naive B	BC_vs_DCIS_NHB	ALDOA	0.15796	0.511214	0.863073
Naive B	BC_vs_DCIS_NHB	WDR25	-0.255305	0.511311	0.86309
Naive B	BC_vs_DCIS_NHB	CD63	0.134334	0.511538	0.863325
Naive B	BC_vs_DCIS_NHB	ZNF609	0.172148	0.511632	0.863335
Naive B	BC_vs_DCIS_NHB	ERP27	0.311169	0.511784	0.86334
Naive B	BC_vs_DCIS_NHB	OSER1	-0.152824	0.511877	0.86334
Naive B	BC_vs_DCIS_NHB	PHKA2	-0.163807	0.511898	0.86334
Naive B	BC_vs_DCIS_NHB	CRLS1	0.14419	0.511997	0.863358
Naive B	BC_vs_DCIS_NHB	ZNF687	0.196227	0.512182	0.863464
Naive B	BC_vs_DCIS_NHB	ABHD15	0.251854	0.512235	0.863464
Naive B	BC_vs_DCIS_NHB	CTNNB1	-0.129844	0.512574	0.863888
Naive B	BC_vs_DCIS_NHB	TMSB4X	0.106632	0.512725	0.863946
Naive B	BC_vs_DCIS_NHB	LZIC	-0.120019	0.512784	0.863946
Naive B	BC_vs_DCIS_NHB	RPS10	0.213683	0.512892	0.863959
Naive B	BC_vs_DCIS_NHB	POLD2	0.128683	0.512967	0.863959
Naive B	BC_vs_DCIS_NHB	NRDC	-0.0890476	0.513451	0.86435
Naive B	BC_vs_DCIS_NHB	SGMS1-AS1	-0.214733	0.513546	0.86435
Naive B	BC_vs_DCIS_NHB	LINC00886	0.270758	0.513607	0.86435
Naive B	BC_vs_DCIS_NHB	EPB41	-0.108415	0.513714	0.86435
Naive B	BC_vs_DCIS_NHB	ATG10	-0.152569	0.513752	0.86435
Naive B	BC_vs_DCIS_NHB	CBR1	0.254331	0.513839	0.86435
Naive B	BC_vs_DCIS_NHB	NUBP1	-0.119817	0.513894	0.86435
Naive B	BC_vs_DCIS_NHB	PQBP1	0.122489	0.513902	0.86435
Naive B	BC_vs_DCIS_NHB	NR2C2AP	0.188676	0.514257	0.864381
Naive B	BC_vs_DCIS_NHB	SMNDC1	0.119256	0.514353	0.864381
Naive B	BC_vs_DCIS_NHB	EPN2	-0.187138	0.514383	0.864381
Naive B	BC_vs_DCIS_NHB	PYM1	-0.136778	0.514543	0.864381
Naive B	BC_vs_DCIS_NHB	ZNF250	-0.198185	0.514559	0.864381
Naive B	BC_vs_DCIS_NHB	CD22	-0.107677	0.514784	0.864381
Naive B	BC_vs_DCIS_NHB	IL10RB	-0.11423	0.514805	0.864381
Naive B	BC_vs_DCIS_NHB	ZNF775	0.198472	0.514851	0.864381
Naive B	BC_vs_DCIS_NHB	GCH1	0.214665	0.514882	0.864381
Naive B	BC_vs_DCIS_NHB	PTPMT1	0.179075	0.514934	0.864381
Naive B	BC_vs_DCIS_NHB	HDAC4	-0.201353	0.514987	0.864381
Naive B	BC_vs_DCIS_NHB	EIF6	0.132792	0.515013	0.864381
Naive B	BC_vs_DCIS_NHB	HSH2D	0.123014	0.515063	0.864381
Naive B	BC_vs_DCIS_NHB	RFC4	0.19201	0.515341	0.864651
Naive B	BC_vs_DCIS_NHB	AC103591.3	0.462637	0.515472	0.864651
Naive B	BC_vs_DCIS_NHB	ZNF142	-0.204106	0.515487	0.864651
Naive B	BC_vs_DCIS_NHB	MFSD14A	-0.119225	0.515882	0.864929
Naive B	BC_vs_DCIS_NHB	WDR45B	-0.152091	0.515904	0.864929
Naive B	BC_vs_DCIS_NHB	EDEM1	0.179432	0.515917	0.864929
Naive B	BC_vs_DCIS_NHB	SELENOM	0.265141	0.516045	0.864987
Naive B	BC_vs_DCIS_NHB	RUNX1	-0.163572	0.516168	0.864987
Naive B	BC_vs_DCIS_NHB	CCDC107	-0.144129	0.516215	0.864987
Naive B	BC_vs_DCIS_NHB	ANKRA2	-0.125195	0.516338	0.865046
Naive B	BC_vs_DCIS_NHB	LINC02100	-0.323556	0.516704	0.865346
Naive B	BC_vs_DCIS_NHB	SF1	0.108193	0.516762	0.865346
Naive B	BC_vs_DCIS_NHB	HMGCR	0.19687	0.516845	0.865346
Naive B	BC_vs_DCIS_NHB	MRPL10	-0.154703	0.516868	0.865346
Naive B	BC_vs_DCIS_NHB	ALG1	0.212362	0.517181	0.865722
Naive B	BC_vs_DCIS_NHB	SLC25A19	0.169604	0.517633	0.866331
Naive B	BC_vs_DCIS_NHB	PTPN2	0.0827459	0.517799	0.866461
Naive B	BC_vs_DCIS_NHB	AC016168.2	-0.325719	0.517941	0.866551
Naive B	BC_vs_DCIS_NHB	NSUN6	0.121072	0.518034	0.86656
Naive B	BC_vs_DCIS_NHB	KLHDC3	0.112133	0.518409	0.866995
Naive B	BC_vs_DCIS_NHB	NBN	-0.106981	0.518535	0.866995
Naive B	BC_vs_DCIS_NHB	SMUG1	0.250118	0.518614	0.866995
Naive B	BC_vs_DCIS_NHB	TM2D2	-0.240439	0.518771	0.866995
Naive B	BC_vs_DCIS_NHB	AP003717.4	0.280377	0.51902	0.866995
Naive B	BC_vs_DCIS_NHB	UBE2Q2	-0.134997	0.519111	0.866995
Naive B	BC_vs_DCIS_NHB	CSTF3	0.185658	0.519422	0.866995
Naive B	BC_vs_DCIS_NHB	EPC1	0.0937473	0.519588	0.866995
Naive B	BC_vs_DCIS_NHB	IGLV4-60	-0.697886	0.519608	0.866995
Naive B	BC_vs_DCIS_NHB	PRCD	-0.22325	0.519682	0.866995
Naive B	BC_vs_DCIS_NHB	ZBTB7A	0.130787	0.519853	0.866995
Naive B	BC_vs_DCIS_NHB	AP002490.1	-0.301358	0.519909	0.866995
Naive B	BC_vs_DCIS_NHB	OAT	-0.171886	0.519953	0.866995
Naive B	BC_vs_DCIS_NHB	MAPRE2	0.0980624	0.519972	0.866995
Naive B	BC_vs_DCIS_NHB	ENTPD3-AS1	-0.186959	0.520014	0.866995
Naive B	BC_vs_DCIS_NHB	RNF144B	0.312068	0.520055	0.866995
Naive B	BC_vs_DCIS_NHB	PIGP	-0.166452	0.520058	0.866995
Naive B	BC_vs_DCIS_NHB	ANKRD13A	0.106565	0.520371	0.866995
Naive B	BC_vs_DCIS_NHB	LINC00174	-0.161592	0.520395	0.866995
Naive B	BC_vs_DCIS_NHB	ANKFY1	0.176675	0.520709	0.866995
Naive B	BC_vs_DCIS_NHB	ASB6	0.194119	0.520819	0.866995
Naive B	BC_vs_DCIS_NHB	PEX11G	0.334305	0.520821	0.866995
Naive B	BC_vs_DCIS_NHB	CPSF3	-0.141576	0.521	0.866995
Naive B	BC_vs_DCIS_NHB	HERC6	0.289628	0.521143	0.866995
Naive B	BC_vs_DCIS_NHB	COG8	-0.136225	0.521148	0.866995
Naive B	BC_vs_DCIS_NHB	NBPF1	0.182363	0.521169	0.866995
Naive B	BC_vs_DCIS_NHB	AC008443.1	-0.26232	0.521179	0.866995
Naive B	BC_vs_DCIS_NHB	TAOK3	-0.0808161	0.521265	0.866995
Naive B	BC_vs_DCIS_NHB	MAP3K3	-0.108257	0.521361	0.866995
Naive B	BC_vs_DCIS_NHB	APOL2	-0.214302	0.521458	0.866995
Naive B	BC_vs_DCIS_NHB	DOHH	0.183492	0.521584	0.866995
Naive B	BC_vs_DCIS_NHB	HIST2H2BF	-0.276312	0.521717	0.866995
Naive B	BC_vs_DCIS_NHB	TRAF6	-0.142965	0.521795	0.866995
Naive B	BC_vs_DCIS_NHB	DDX60L	0.153923	0.521798	0.866995
Naive B	BC_vs_DCIS_NHB	SPAG9	-0.155123	0.521892	0.866995
Naive B	BC_vs_DCIS_NHB	C2CD3	-0.140715	0.521975	0.866995
Naive B	BC_vs_DCIS_NHB	MMADHC	0.103997	0.522052	0.866995
Naive B	BC_vs_DCIS_NHB	STXBP4	-0.185652	0.522076	0.866995
Naive B	BC_vs_DCIS_NHB	IGKV1-6	0.529617	0.522304	0.866995
Naive B	BC_vs_DCIS_NHB	TMEM68	0.172199	0.522383	0.866995
Naive B	BC_vs_DCIS_NHB	CD180	0.234858	0.52248	0.866995
Naive B	BC_vs_DCIS_NHB	OXLD1	0.16197	0.522524	0.866995
Naive B	BC_vs_DCIS_NHB	TDP2	-0.13576	0.522546	0.866995
Naive B	BC_vs_DCIS_NHB	ZNF839	0.179707	0.522559	0.866995
Naive B	BC_vs_DCIS_NHB	PPFIA1	-0.112695	0.522759	0.866995
Naive B	BC_vs_DCIS_NHB	NCLN	0.148402	0.522937	0.866995
Naive B	BC_vs_DCIS_NHB	POP5	-0.124198	0.522942	0.866995
Naive B	BC_vs_DCIS_NHB	POLR3C	0.131328	0.522943	0.866995
Naive B	BC_vs_DCIS_NHB	ARHGEF18	-0.13533	0.522962	0.866995
Naive B	BC_vs_DCIS_NHB	TSPYL4	0.151345	0.522976	0.866995
Naive B	BC_vs_DCIS_NHB	MAP1S	0.171543	0.523169	0.866995
Naive B	BC_vs_DCIS_NHB	ARIH2	0.0987761	0.523175	0.866995
Naive B	BC_vs_DCIS_NHB	MRPL20	-0.128799	0.523438	0.866995
Naive B	BC_vs_DCIS_NHB	TRIM13	-0.123067	0.523484	0.866995
Naive B	BC_vs_DCIS_NHB	PIK3AP1	0.13017	0.523503	0.866995
Naive B	BC_vs_DCIS_NHB	FKTN	-0.181149	0.523667	0.866995
Naive B	BC_vs_DCIS_NHB	SLCO5A1	-0.268496	0.523732	0.866995
Naive B	BC_vs_DCIS_NHB	YEATS2	-0.167528	0.523743	0.866995
Naive B	BC_vs_DCIS_NHB	GRHPR	0.148019	0.523756	0.866995
Naive B	BC_vs_DCIS_NHB	ZNF254	0.156452	0.523985	0.866995
Naive B	BC_vs_DCIS_NHB	CDK5RAP2	-0.124393	0.524036	0.866995
Naive B	BC_vs_DCIS_NHB	SF3A3	0.119549	0.524084	0.866995
Naive B	BC_vs_DCIS_NHB	DHDDS	0.172506	0.524138	0.866995
Naive B	BC_vs_DCIS_NHB	SQSTM1	0.133635	0.524196	0.866995
Naive B	BC_vs_DCIS_NHB	PBDC1	-0.150674	0.524253	0.866995
Naive B	BC_vs_DCIS_NHB	LINC01588	-0.139885	0.524276	0.866995
Naive B	BC_vs_DCIS_NHB	MAP2K1	0.106958	0.524361	0.866995
Naive B	BC_vs_DCIS_NHB	UBL3	0.131459	0.524397	0.866995
Naive B	BC_vs_DCIS_NHB	SUDS3	0.109704	0.524549	0.866995
Naive B	BC_vs_DCIS_NHB	AF117829.1	0.181464	0.524619	0.866995
Naive B	BC_vs_DCIS_NHB	EIF2B1	0.131065	0.524681	0.866995
Naive B	BC_vs_DCIS_NHB	FBXO4	0.172031	0.524712	0.866995
Naive B	BC_vs_DCIS_NHB	TP53BP1	0.141607	0.524725	0.866995
Naive B	BC_vs_DCIS_NHB	EIF4G1	0.109997	0.525308	0.867507
Naive B	BC_vs_DCIS_NHB	VAV1	-0.121235	0.525321	0.867507
Naive B	BC_vs_DCIS_NHB	STK10	0.0825715	0.525419	0.867507
Naive B	BC_vs_DCIS_NHB	SLC25A38	0.108412	0.52546	0.867507
Naive B	BC_vs_DCIS_NHB	NIPSNAP3A	-0.170066	0.525545	0.867507
Naive B	BC_vs_DCIS_NHB	PHACTR2	0.186952	0.525587	0.867507
Naive B	BC_vs_DCIS_NHB	UBALD1	-0.144182	0.525795	0.867507
Naive B	BC_vs_DCIS_NHB	USP11	0.112449	0.525806	0.867507
Naive B	BC_vs_DCIS_NHB	LRRC14	-0.145068	0.525947	0.867507
Naive B	BC_vs_DCIS_NHB	AC018362.1	-0.253992	0.525971	0.867507
Naive B	BC_vs_DCIS_NHB	TUBB2A	0.352744	0.52606	0.867507
Naive B	BC_vs_DCIS_NHB	SNW1	0.113876	0.526093	0.867507
Naive B	BC_vs_DCIS_NHB	CRADD	-0.177874	0.5265	0.867794
Naive B	BC_vs_DCIS_NHB	ZNF398	0.155464	0.526502	0.867794
Naive B	BC_vs_DCIS_NHB	WDR41	0.150136	0.526622	0.867794
Naive B	BC_vs_DCIS_NHB	TLR1	-0.174387	0.526685	0.867794
Naive B	BC_vs_DCIS_NHB	ESS2	0.190005	0.526731	0.867794
Naive B	BC_vs_DCIS_NHB	CDC25B	0.167402	0.526998	0.867794
Naive B	BC_vs_DCIS_NHB	SNHG6	0.0983729	0.527117	0.867794
Naive B	BC_vs_DCIS_NHB	ALDH3A2	0.24913	0.527252	0.867794
Naive B	BC_vs_DCIS_NHB	ZNF718	-0.223472	0.527331	0.867794
Naive B	BC_vs_DCIS_NHB	HSPA1A	0.355453	0.527429	0.867794
Naive B	BC_vs_DCIS_NHB	SBNO1	-0.105743	0.527516	0.867794
Naive B	BC_vs_DCIS_NHB	IGKV1-12	0.442864	0.527531	0.867794
Naive B	BC_vs_DCIS_NHB	HRK	0.280758	0.527696	0.867794
Naive B	BC_vs_DCIS_NHB	LINC02352	0.292012	0.527737	0.867794
Naive B	BC_vs_DCIS_NHB	EIF4E	-0.0897689	0.527767	0.867794
Naive B	BC_vs_DCIS_NHB	MTMR2	-0.156628	0.527773	0.867794
Naive B	BC_vs_DCIS_NHB	ZNF282	-0.208724	0.527833	0.867794
Naive B	BC_vs_DCIS_NHB	ALG13	0.111723	0.527939	0.867794
Naive B	BC_vs_DCIS_NHB	GALC	0.228053	0.527942	0.867794
Naive B	BC_vs_DCIS_NHB	2026-03-02	-0.393169	0.528116	0.867903
Naive B	BC_vs_DCIS_NHB	DEAF1	-0.161076	0.528295	0.867903
Naive B	BC_vs_DCIS_NHB	MAST4	0.396661	0.528295	0.867903
Naive B	BC_vs_DCIS_NHB	EIF4EBP1	0.164117	0.528362	0.867903
Naive B	BC_vs_DCIS_NHB	STAU1	0.105947	0.529088	0.868951
Naive B	BC_vs_DCIS_NHB	LRWD1	-0.169027	0.52937	0.869024
Naive B	BC_vs_DCIS_NHB	UCP2	0.113471	0.529377	0.869024
Naive B	BC_vs_DCIS_NHB	CFAP410	0.147038	0.529453	0.869024
Naive B	BC_vs_DCIS_NHB	CCT7	0.122246	0.529607	0.869024
Naive B	BC_vs_DCIS_NHB	HSD17B11	0.103026	0.529652	0.869024
Naive B	BC_vs_DCIS_NHB	CCNL2	0.109131	0.529752	0.869024
Naive B	BC_vs_DCIS_NHB	GIMAP2	0.224387	0.529806	0.869024
Naive B	BC_vs_DCIS_NHB	RAB4A	0.122133	0.529877	0.869024
Naive B	BC_vs_DCIS_NHB	MIEN1	0.132893	0.529969	0.869024
Naive B	BC_vs_DCIS_NHB	RYBP	-0.171816	0.53007	0.869024
Naive B	BC_vs_DCIS_NHB	RPAP3	0.123668	0.530225	0.869024
Naive B	BC_vs_DCIS_NHB	ZNF480	0.107471	0.530469	0.869024
Naive B	BC_vs_DCIS_NHB	MCOLN2	0.355815	0.530577	0.869024
Naive B	BC_vs_DCIS_NHB	MRPL51	0.152365	0.530733	0.869024
Naive B	BC_vs_DCIS_NHB	AC007952.4	0.268666	0.530787	0.869024
Naive B	BC_vs_DCIS_NHB	ZBTB10	0.207271	0.530874	0.869024
Naive B	BC_vs_DCIS_NHB	SUCLA2	0.115968	0.530903	0.869024
Naive B	BC_vs_DCIS_NHB	ZCCHC18	0.210608	0.530936	0.869024
Naive B	BC_vs_DCIS_NHB	RAB11B	0.097613	0.530973	0.869024
Naive B	BC_vs_DCIS_NHB	LINC01215	0.10039	0.531077	0.869024
Naive B	BC_vs_DCIS_NHB	ANKRD36B	-0.165639	0.531083	0.869024
Naive B	BC_vs_DCIS_NHB	NUP43	-0.227633	0.531113	0.869024
Naive B	BC_vs_DCIS_NHB	SELL	0.114904	0.531391	0.869024
Naive B	BC_vs_DCIS_NHB	ARRB2	0.137396	0.531454	0.869024
Naive B	BC_vs_DCIS_NHB	ABHD2	0.173971	0.531674	0.869024
Naive B	BC_vs_DCIS_NHB	DIAPH1	0.0941581	0.53178	0.869024
Naive B	BC_vs_DCIS_NHB	DLST	0.0989672	0.531838	0.869024
Naive B	BC_vs_DCIS_NHB	GTF2A2	0.111807	0.531876	0.869024
Naive B	BC_vs_DCIS_NHB	EBPL	0.176245	0.531881	0.869024
Naive B	BC_vs_DCIS_NHB	ATP5PB	0.104778	0.53202	0.869024
Naive B	BC_vs_DCIS_NHB	CANT1	0.165173	0.532056	0.869024
Naive B	BC_vs_DCIS_NHB	CCDC57	0.150775	0.532062	0.869024
Naive B	BC_vs_DCIS_NHB	MIR181A1HG	-0.231972	0.532165	0.869024
Naive B	BC_vs_DCIS_NHB	MTSS1	-0.110497	0.532169	0.869024
Naive B	BC_vs_DCIS_NHB	RPAIN	0.0946265	0.532248	0.869024
Naive B	BC_vs_DCIS_NHB	LY86	0.138971	0.532337	0.869024
Naive B	BC_vs_DCIS_NHB	PLEKHM1	-0.14748	0.532489	0.869024
Naive B	BC_vs_DCIS_NHB	APIP	-0.162593	0.532499	0.869024
Naive B	BC_vs_DCIS_NHB	SEC63	-0.0976553	0.532576	0.869024
Naive B	BC_vs_DCIS_NHB	BRK1	0.12172	0.532776	0.869037
Naive B	BC_vs_DCIS_NHB	TRIM4	0.104266	0.532781	0.869037
Naive B	BC_vs_DCIS_NHB	ATG5	-0.0920502	0.532912	0.869037
Naive B	BC_vs_DCIS_NHB	NDUFA3	0.17348	0.532995	0.869037
Naive B	BC_vs_DCIS_NHB	FOXN2	0.131903	0.533172	0.869037
Naive B	BC_vs_DCIS_NHB	CDK11B	-0.128085	0.533191	0.869037
Naive B	BC_vs_DCIS_NHB	CTPS1	0.150845	0.533263	0.869037
Naive B	BC_vs_DCIS_NHB	SNX8	0.11965	0.533291	0.869037
Naive B	BC_vs_DCIS_NHB	SNED1	0.289822	0.533529	0.869042
Naive B	BC_vs_DCIS_NHB	SLC44A5	0.94189	0.533695	0.869042
Naive B	BC_vs_DCIS_NHB	ZFPM1	-0.164596	0.533791	0.869042
Naive B	BC_vs_DCIS_NHB	SMIM20	0.140674	0.533803	0.869042
Naive B	BC_vs_DCIS_NHB	GIGYF1	0.149824	0.534089	0.869042
Naive B	BC_vs_DCIS_NHB	HIST1H1D	-0.198628	0.534126	0.869042
Naive B	BC_vs_DCIS_NHB	LINC02391	-0.230079	0.534174	0.869042
Naive B	BC_vs_DCIS_NHB	CD72	0.138405	0.534249	0.869042
Naive B	BC_vs_DCIS_NHB	FYN	-0.137231	0.534262	0.869042
Naive B	BC_vs_DCIS_NHB	AC084198.2	0.240969	0.534284	0.869042
Naive B	BC_vs_DCIS_NHB	NUP42	0.126048	0.53446	0.869042
Naive B	BC_vs_DCIS_NHB	PDRG1	-0.173161	0.534582	0.869042
Naive B	BC_vs_DCIS_NHB	CALU	0.16005	0.534597	0.869042
Naive B	BC_vs_DCIS_NHB	LASP1	-0.112123	0.534681	0.869042
Naive B	BC_vs_DCIS_NHB	THUMPD3	0.143569	0.534711	0.869042
Naive B	BC_vs_DCIS_NHB	CEP131	-0.193757	0.534867	0.869042
Naive B	BC_vs_DCIS_NHB	PARP10	0.173176	0.534912	0.869042
Naive B	BC_vs_DCIS_NHB	SEPSECS	-0.176186	0.53498	0.869042
Naive B	BC_vs_DCIS_NHB	INTS10	-0.104775	0.535027	0.869042
Naive B	BC_vs_DCIS_NHB	POLD1	0.18192	0.53506	0.869042
Naive B	BC_vs_DCIS_NHB	YARS	-0.135404	0.535427	0.869494
Naive B	BC_vs_DCIS_NHB	MYBL2	0.502992	0.535553	0.869555
Naive B	BC_vs_DCIS_NHB	STRN3	0.172782	0.535893	0.86981
Naive B	BC_vs_DCIS_NHB	VPS33A	-0.136579	0.535902	0.86981
Naive B	BC_vs_DCIS_NHB	RCHY1	-0.151624	0.536036	0.86981
Naive B	BC_vs_DCIS_NHB	SGK1	0.359187	0.536149	0.86981
Naive B	BC_vs_DCIS_NHB	SMG7	-0.101587	0.536239	0.86981
Naive B	BC_vs_DCIS_NHB	NME2	0.144375	0.536388	0.86981
Naive B	BC_vs_DCIS_NHB	GFPT1	-0.15075	0.536443	0.86981
Naive B	BC_vs_DCIS_NHB	ZCCHC9	0.176781	0.536602	0.86981
Naive B	BC_vs_DCIS_NHB	FAM193A	-0.124432	0.536602	0.86981
Naive B	BC_vs_DCIS_NHB	ZSCAN30	0.185883	0.536692	0.86981
Naive B	BC_vs_DCIS_NHB	RRAGB	-0.119249	0.53671	0.86981
Naive B	BC_vs_DCIS_NHB	DELE1	-0.083546	0.53677	0.86981
Naive B	BC_vs_DCIS_NHB	HOOK2	0.201966	0.536871	0.86983
Naive B	BC_vs_DCIS_NHB	DHRS4-AS1	-0.183923	0.537125	0.869862
Naive B	BC_vs_DCIS_NHB	TMCO1	-0.116188	0.537149	0.869862
Naive B	BC_vs_DCIS_NHB	STK35	0.218661	0.537202	0.869862
Naive B	BC_vs_DCIS_NHB	C16orf54	0.163273	0.537244	0.869862
Naive B	BC_vs_DCIS_NHB	COX10-AS1	0.228594	0.537468	0.870081
Naive B	BC_vs_DCIS_NHB	BRAT1	-0.152236	0.537681	0.870161
Naive B	BC_vs_DCIS_NHB	UBR5	-0.127515	0.537767	0.870161
Naive B	BC_vs_DCIS_NHB	TUBE1	0.190822	0.537783	0.870161
Naive B	BC_vs_DCIS_NHB	TIPARP	-0.222393	0.538125	0.870571
Naive B	BC_vs_DCIS_NHB	ORMDL1	-0.0659993	0.538244	0.870622
Naive B	BC_vs_DCIS_NHB	GFER	0.149142	0.538518	0.870819
Naive B	BC_vs_DCIS_NHB	DMAP1	0.133857	0.538769	0.870819
Naive B	BC_vs_DCIS_NHB	GPR89A	-0.160215	0.538801	0.870819
Naive B	BC_vs_DCIS_NHB	PJA1	0.151698	0.538852	0.870819
Naive B	BC_vs_DCIS_NHB	FAM114A2	-0.169553	0.538856	0.870819
Naive B	BC_vs_DCIS_NHB	DPP8	-0.135163	0.538897	0.870819
Naive B	BC_vs_DCIS_NHB	DCUN1D1	0.149224	0.539033	0.870896
Naive B	BC_vs_DCIS_NHB	HIF1A	-0.123519	0.539276	0.871133
Naive B	BC_vs_DCIS_NHB	MZF1	-0.112289	0.539402	0.871133
Naive B	BC_vs_DCIS_NHB	RPUSD4	0.153799	0.539446	0.871133
Naive B	BC_vs_DCIS_NHB	LEMD3	0.121374	0.539626	0.871245
Naive B	BC_vs_DCIS_NHB	COL9A2	-0.23632	0.53978	0.871245
Naive B	BC_vs_DCIS_NHB	RIOX2	0.18115	0.53978	0.871245
Naive B	BC_vs_DCIS_NHB	ZER1	0.125931	0.539889	0.871277
Naive B	BC_vs_DCIS_NHB	KCTD10	-0.183272	0.540252	0.871594
Naive B	BC_vs_DCIS_NHB	AGPAT4	-0.182735	0.540262	0.871594
Naive B	BC_vs_DCIS_NHB	AP3M1	0.124062	0.540378	0.871618
Naive B	BC_vs_DCIS_NHB	TMEM179B	0.117754	0.540582	0.871618
Naive B	BC_vs_DCIS_NHB	AP5M1	-0.122316	0.540616	0.871618
Naive B	BC_vs_DCIS_NHB	EMSY	-0.133766	0.540693	0.871618
Naive B	BC_vs_DCIS_NHB	PSMD10	-0.169338	0.54072	0.871618
Naive B	BC_vs_DCIS_NHB	CEACAM21	-0.156296	0.541141	0.872001
Naive B	BC_vs_DCIS_NHB	ZNF335	-0.148336	0.541278	0.872001
Naive B	BC_vs_DCIS_NHB	DDX47	-0.228835	0.541321	0.872001
Naive B	BC_vs_DCIS_NHB	GALNT2	0.134564	0.541362	0.872001
Naive B	BC_vs_DCIS_NHB	PAFAH1B2	0.156978	0.541467	0.872001
Naive B	BC_vs_DCIS_NHB	NDUFA5	0.114306	0.541534	0.872001
Naive B	BC_vs_DCIS_NHB	STK11IP	0.205455	0.541578	0.872001
Naive B	BC_vs_DCIS_NHB	UBE2D4	-0.157455	0.541778	0.872176
Naive B	BC_vs_DCIS_NHB	ATP6V1C1	-0.110354	0.541894	0.872176
Naive B	BC_vs_DCIS_NHB	CAPNS1	0.128423	0.541953	0.872176
Naive B	BC_vs_DCIS_NHB	LY9	0.25741	0.542499	0.872912
Naive B	BC_vs_DCIS_NHB	PPT1	0.15752	0.542705	0.8731
Naive B	BC_vs_DCIS_NHB	DUS2	-0.118988	0.542877	0.873134
Naive B	BC_vs_DCIS_NHB	AREL1	-0.176811	0.542903	0.873134
Naive B	BC_vs_DCIS_NHB	PLAGL1	-0.132929	0.543077	0.873271
Naive B	BC_vs_DCIS_NHB	MBNL2	-0.136916	0.543498	0.873377
Naive B	BC_vs_DCIS_NHB	ERGIC1	-0.083978	0.543559	0.873377
Naive B	BC_vs_DCIS_NHB	SRBD1	0.154564	0.543572	0.873377
Naive B	BC_vs_DCIS_NHB	TRPT1	-0.151763	0.543591	0.873377
Naive B	BC_vs_DCIS_NHB	AL079338.1	0.229121	0.54365	0.873377
Naive B	BC_vs_DCIS_NHB	MTIF2	-0.160906	0.543743	0.873377
Naive B	BC_vs_DCIS_NHB	H2AFX	-0.253529	0.543764	0.873377
Naive B	BC_vs_DCIS_NHB	MPHOSPH8	-0.102846	0.544158	0.873502
Naive B	BC_vs_DCIS_NHB	ERAP1	-0.128874	0.544164	0.873502
Naive B	BC_vs_DCIS_NHB	TPD52	-0.11181	0.54417	0.873502
Naive B	BC_vs_DCIS_NHB	RAB6A	0.106412	0.544314	0.873502
Naive B	BC_vs_DCIS_NHB	LRRC41	-0.122094	0.544367	0.873502
Naive B	BC_vs_DCIS_NHB	USP39	0.110346	0.544375	0.873502
Naive B	BC_vs_DCIS_NHB	PPP1R14B	0.142713	0.54483	0.874091
Naive B	BC_vs_DCIS_NHB	SPATA33	0.260149	0.545111	0.874119
Naive B	BC_vs_DCIS_NHB	XPC	-0.104147	0.545176	0.874119
Naive B	BC_vs_DCIS_NHB	IGKV6-21	-1.00808	0.545179	0.874119
Naive B	BC_vs_DCIS_NHB	TTC31	-0.144893	0.545203	0.874119
Naive B	BC_vs_DCIS_NHB	ZNF787	0.133107	0.545394	0.874156
Naive B	BC_vs_DCIS_NHB	DHX32	-0.174738	0.545525	0.874156
Naive B	BC_vs_DCIS_NHB	FKBP11	-0.171272	0.545538	0.874156
Naive B	BC_vs_DCIS_NHB	TNIP2	0.146561	0.546159	0.874156
Naive B	BC_vs_DCIS_NHB	GFOD1	0.186108	0.546217	0.874156
Naive B	BC_vs_DCIS_NHB	VMA21	0.117812	0.546258	0.874156
Naive B	BC_vs_DCIS_NHB	POLDIP3	0.11459	0.546306	0.874156
Naive B	BC_vs_DCIS_NHB	UBE2L3	0.0906288	0.546358	0.874156
Naive B	BC_vs_DCIS_NHB	AP002748.4	-0.176794	0.546391	0.874156
Naive B	BC_vs_DCIS_NHB	HCFC1R1	0.170902	0.546396	0.874156
Naive B	BC_vs_DCIS_NHB	FAM111B	-0.282637	0.546557	0.874156
Naive B	BC_vs_DCIS_NHB	PHF8	-0.128359	0.54656	0.874156
Naive B	BC_vs_DCIS_NHB	APBB3	0.204312	0.546597	0.874156
Naive B	BC_vs_DCIS_NHB	ZDHHC8	-0.204427	0.546704	0.874156
Naive B	BC_vs_DCIS_NHB	LINC00910	-0.254349	0.546799	0.874156
Naive B	BC_vs_DCIS_NHB	NRDE2	-0.182388	0.546841	0.874156
Naive B	BC_vs_DCIS_NHB	AC244131.2	-0.269307	0.547095	0.874156
Naive B	BC_vs_DCIS_NHB	XPO6	-0.0980765	0.547113	0.874156
Naive B	BC_vs_DCIS_NHB	RPUSD3	-0.127533	0.547372	0.874156
Naive B	BC_vs_DCIS_NHB	DPH5	0.13798	0.54741	0.874156
Naive B	BC_vs_DCIS_NHB	NAPG	-0.146916	0.547457	0.874156
Naive B	BC_vs_DCIS_NHB	PGAM5	0.174445	0.547604	0.874156
Naive B	BC_vs_DCIS_NHB	NIP7	-0.151316	0.547618	0.874156
Naive B	BC_vs_DCIS_NHB	STK38	-0.137059	0.547677	0.874156
Naive B	BC_vs_DCIS_NHB	CD6	-0.335156	0.547855	0.874156
Naive B	BC_vs_DCIS_NHB	GID8	0.115996	0.547861	0.874156
Naive B	BC_vs_DCIS_NHB	PRKAB2	-0.193104	0.547909	0.874156
Naive B	BC_vs_DCIS_NHB	APEH	0.156905	0.547944	0.874156
Naive B	BC_vs_DCIS_NHB	PIGL	-0.14102	0.547974	0.874156
Naive B	BC_vs_DCIS_NHB	C15orf40	0.123741	0.548019	0.874156
Naive B	BC_vs_DCIS_NHB	NARS	0.129518	0.548053	0.874156
Naive B	BC_vs_DCIS_NHB	PHF23	-0.171824	0.548117	0.874156
Naive B	BC_vs_DCIS_NHB	BBS2	-0.151106	0.548328	0.874156
Naive B	BC_vs_DCIS_NHB	ORMDL2	0.152631	0.548359	0.874156
Naive B	BC_vs_DCIS_NHB	PAX8-AS1	-0.478304	0.54839	0.874156
Naive B	BC_vs_DCIS_NHB	SMARCC1	0.0760367	0.548498	0.874156
Naive B	BC_vs_DCIS_NHB	HIVEP3	-0.198079	0.548556	0.874156
Naive B	BC_vs_DCIS_NHB	ZNF691	-0.253609	0.548622	0.874156
Naive B	BC_vs_DCIS_NHB	TJAP1	-0.155295	0.548691	0.874156
Naive B	BC_vs_DCIS_NHB	KLHL14	-0.124579	0.548887	0.874327
Naive B	BC_vs_DCIS_NHB	CCNT1	-0.133151	0.548989	0.874349
Naive B	BC_vs_DCIS_NHB	MDM1	0.165023	0.549234	0.874396
Naive B	BC_vs_DCIS_NHB	PIK3C3	-0.115637	0.549235	0.874396
Naive B	BC_vs_DCIS_NHB	TLR10	0.194541	0.549285	0.874396
Naive B	BC_vs_DCIS_NHB	TOPORS	-0.134923	0.549517	0.874581
Naive B	BC_vs_DCIS_NHB	HDAC9	-0.139226	0.549649	0.874581
Naive B	BC_vs_DCIS_NHB	USP48	-0.0898336	0.549712	0.874581
Naive B	BC_vs_DCIS_NHB	TTC30A	0.243325	0.549757	0.874581
Naive B	BC_vs_DCIS_NHB	TRIM52	-0.144803	0.549924	0.874673
Naive B	BC_vs_DCIS_NHB	TAGAP	0.118692	0.550181	0.874673
Naive B	BC_vs_DCIS_NHB	WDR48	-0.115382	0.550198	0.874673
Naive B	BC_vs_DCIS_NHB	IFITM2	0.155627	0.550332	0.874673
Naive B	BC_vs_DCIS_NHB	TPCN2	0.220473	0.55047	0.874673
Naive B	BC_vs_DCIS_NHB	GPATCH11	0.161486	0.55052	0.874673
Naive B	BC_vs_DCIS_NHB	ZNF420	-0.162208	0.550587	0.874673
Naive B	BC_vs_DCIS_NHB	TSC22D4	0.118676	0.550644	0.874673
Naive B	BC_vs_DCIS_NHB	CHCHD7	0.122208	0.550662	0.874673
Naive B	BC_vs_DCIS_NHB	AC243960.1	-0.15764	0.550721	0.874673
Naive B	BC_vs_DCIS_NHB	MFAP3	0.200834	0.550792	0.874673
Naive B	BC_vs_DCIS_NHB	TRAPPC9	-0.130525	0.551061	0.874932
Naive B	BC_vs_DCIS_NHB	DIAPH2	-0.139784	0.551133	0.874932
Naive B	BC_vs_DCIS_NHB	LDOC1	-0.20149	0.55155	0.875273
Naive B	BC_vs_DCIS_NHB	JOSD2	0.186625	0.551624	0.875273
Naive B	BC_vs_DCIS_NHB	NHLRC2	-0.157328	0.551711	0.875273
Naive B	BC_vs_DCIS_NHB	ELMOD2	-0.188395	0.551742	0.875273
Naive B	BC_vs_DCIS_NHB	NOL12	0.128191	0.551793	0.875273
Naive B	BC_vs_DCIS_NHB	ACADM	0.119338	0.55208	0.875588
Naive B	BC_vs_DCIS_NHB	PRPF19	0.128443	0.55233	0.875822
Naive B	BC_vs_DCIS_NHB	RINT1	0.17305	0.552533	0.875822
Naive B	BC_vs_DCIS_NHB	PPIE	-0.134915	0.552544	0.875822
Naive B	BC_vs_DCIS_NHB	PUS7L	0.13528	0.552584	0.875822
Naive B	BC_vs_DCIS_NHB	C9orf72	0.167169	0.552951	0.876263
Naive B	BC_vs_DCIS_NHB	MBNL3	0.169748	0.553248	0.876543
Naive B	BC_vs_DCIS_NHB	CNP	-0.177879	0.553441	0.876543
Naive B	BC_vs_DCIS_NHB	UBA3	-0.0916827	0.553452	0.876543
Naive B	BC_vs_DCIS_NHB	MZT2A	0.180816	0.553484	0.876543
Naive B	BC_vs_DCIS_NHB	ANAPC11	0.116045	0.553637	0.876595
Naive B	BC_vs_DCIS_NHB	JAK1	-0.0631319	0.553695	0.876595
Naive B	BC_vs_DCIS_NHB	ATG14	-0.13712	0.55385	0.876699
Naive B	BC_vs_DCIS_NHB	CHIC1	0.168159	0.55408	0.876859
Naive B	BC_vs_DCIS_NHB	PPP1R3E	-0.143159	0.554129	0.876859
Naive B	BC_vs_DCIS_NHB	GALNS	-0.181473	0.554486	0.877282
Naive B	BC_vs_DCIS_NHB	CDR2	-0.133397	0.554653	0.877405
Naive B	BC_vs_DCIS_NHB	EHMT2	0.111584	0.554828	0.877541
Naive B	BC_vs_DCIS_NHB	ZNF791	0.141736	0.555031	0.877715
Naive B	BC_vs_DCIS_NHB	NIPAL4	0.254944	0.555116	0.877715
Naive B	BC_vs_DCIS_NHB	FOXP1-AS1	-0.235943	0.555237	0.877745
Naive B	BC_vs_DCIS_NHB	LAMTOR5	0.130845	0.555314	0.877745
Naive B	BC_vs_DCIS_NHB	EIF1B-AS1	0.157972	0.555607	0.878032
Naive B	BC_vs_DCIS_NHB	ATP6V0E2	-0.182391	0.555674	0.878032
Naive B	BC_vs_DCIS_NHB	CYBC1	0.095748	0.555763	0.878032
Naive B	BC_vs_DCIS_NHB	TBC1D1	-0.10188	0.556135	0.878429
Naive B	BC_vs_DCIS_NHB	AP000873.2	-0.189816	0.556193	0.878429
Naive B	BC_vs_DCIS_NHB	TTC9C	0.214179	0.556284	0.878432
Naive B	BC_vs_DCIS_NHB	ATP6V1B2	0.135226	0.556741	0.878571
Naive B	BC_vs_DCIS_NHB	TAF11	0.116856	0.556802	0.878571
Naive B	BC_vs_DCIS_NHB	KIF3A	-0.190022	0.557039	0.878571
Naive B	BC_vs_DCIS_NHB	THRAP3	0.0891939	0.557158	0.878571
Naive B	BC_vs_DCIS_NHB	CEP63	-0.0936928	0.557246	0.878571
Naive B	BC_vs_DCIS_NHB	RORA-AS1	-0.174869	0.557367	0.878571
Naive B	BC_vs_DCIS_NHB	MAGOHB	0.117737	0.557385	0.878571
Naive B	BC_vs_DCIS_NHB	RAB28	-0.102601	0.557541	0.878571
Naive B	BC_vs_DCIS_NHB	HUWE1	-0.126748	0.557744	0.878571
Naive B	BC_vs_DCIS_NHB	PEX5	0.210339	0.557832	0.878571
Naive B	BC_vs_DCIS_NHB	RABL3	-0.142047	0.557849	0.878571
Naive B	BC_vs_DCIS_NHB	TRIP4	-0.14185	0.557923	0.878571
Naive B	BC_vs_DCIS_NHB	MPP6	-0.128311	0.557931	0.878571
Naive B	BC_vs_DCIS_NHB	FAM32A	0.132264	0.558013	0.878571
Naive B	BC_vs_DCIS_NHB	POLA1	-0.158303	0.558196	0.878571
Naive B	BC_vs_DCIS_NHB	SLC17A9	0.185465	0.558293	0.878571
Naive B	BC_vs_DCIS_NHB	RIF1	-0.127032	0.558311	0.878571
Naive B	BC_vs_DCIS_NHB	RAB4B	0.0963589	0.558413	0.878571
Naive B	BC_vs_DCIS_NHB	GGA2	-0.0860084	0.558429	0.878571
Naive B	BC_vs_DCIS_NHB	DNAJC7	-0.0915142	0.55847	0.878571
Naive B	BC_vs_DCIS_NHB	SBF2-AS1	-0.180746	0.558619	0.878571
Naive B	BC_vs_DCIS_NHB	AP001816.1	0.259681	0.55863	0.878571
Naive B	BC_vs_DCIS_NHB	MYO7B	0.317753	0.558633	0.878571
Naive B	BC_vs_DCIS_NHB	PSMA1	0.0951641	0.558679	0.878571
Naive B	BC_vs_DCIS_NHB	BCKDHB	-0.111543	0.558819	0.878571
Naive B	BC_vs_DCIS_NHB	CRTC1	-0.138878	0.55888	0.878571
Naive B	BC_vs_DCIS_NHB	IGLV3-10	-0.521738	0.558927	0.878571
Naive B	BC_vs_DCIS_NHB	OGFOD3	0.150654	0.558946	0.878571
Naive B	BC_vs_DCIS_NHB	NCOR1	-0.0663425	0.559007	0.878571
Naive B	BC_vs_DCIS_NHB	BNIP2	-0.0719484	0.559157	0.878571
Naive B	BC_vs_DCIS_NHB	KIAA1958	-0.168838	0.559207	0.878571
Naive B	BC_vs_DCIS_NHB	AP1S3	-0.244099	0.559267	0.878571
Naive B	BC_vs_DCIS_NHB	COA4	0.122478	0.559318	0.878571
Naive B	BC_vs_DCIS_NHB	NDUFS1	0.112368	0.55941	0.878576
Naive B	BC_vs_DCIS_NHB	KRCC1	0.0905524	0.559797	0.878946
Naive B	BC_vs_DCIS_NHB	VPS28	0.130635	0.559889	0.878946
Naive B	BC_vs_DCIS_NHB	BAX	0.124272	0.559914	0.878946
Naive B	BC_vs_DCIS_NHB	DHX40	-0.107996	0.560308	0.878959
Naive B	BC_vs_DCIS_NHB	PSENEN	0.132353	0.560337	0.878959
Naive B	BC_vs_DCIS_NHB	SNX2	-0.0631658	0.56041	0.878959
Naive B	BC_vs_DCIS_NHB	FUNDC2	0.13862	0.560428	0.878959
Naive B	BC_vs_DCIS_NHB	IGKV1D-16	1.21879	0.560472	0.878959
Naive B	BC_vs_DCIS_NHB	MPHOSPH6	0.16678	0.560513	0.878959
Naive B	BC_vs_DCIS_NHB	UNC13D	0.169073	0.560637	0.878959
Naive B	BC_vs_DCIS_NHB	IFNLR1	0.150285	0.560694	0.878959
Naive B	BC_vs_DCIS_NHB	MCPH1-AS1	0.174017	0.560729	0.878959
Naive B	BC_vs_DCIS_NHB	TBL1XR1	-0.147617	0.560946	0.878959
Naive B	BC_vs_DCIS_NHB	JMJD4	0.1638	0.560962	0.878959
Naive B	BC_vs_DCIS_NHB	IGHV3-15	0.238315	0.561154	0.878959
Naive B	BC_vs_DCIS_NHB	CMSS1	-0.142426	0.561157	0.878959
Naive B	BC_vs_DCIS_NHB	SLC1A4	0.309536	0.561199	0.878959
Naive B	BC_vs_DCIS_NHB	TYW1	-0.0950101	0.561262	0.878959
Naive B	BC_vs_DCIS_NHB	SETD4	-0.202242	0.561574	0.879224
Naive B	BC_vs_DCIS_NHB	ZNF331	0.256789	0.561625	0.879224
Naive B	BC_vs_DCIS_NHB	HECTD2	-0.212495	0.561724	0.879224
Naive B	BC_vs_DCIS_NHB	NIF3L1	0.169472	0.561852	0.879224
Naive B	BC_vs_DCIS_NHB	RALBP1	0.115472	0.561878	0.879224
Naive B	BC_vs_DCIS_NHB	AL390957.1	-0.300437	0.562162	0.879529
Naive B	BC_vs_DCIS_NHB	BCL10	0.112101	0.562474	0.879613
Naive B	BC_vs_DCIS_NHB	YLPM1	-0.0973437	0.562476	0.879613
Naive B	BC_vs_DCIS_NHB	NAA15	-0.110753	0.562484	0.879613
Naive B	BC_vs_DCIS_NHB	USP40	-0.171357	0.562595	0.879647
Naive B	BC_vs_DCIS_NHB	ZNF628	0.218108	0.562771	0.879782
Naive B	BC_vs_DCIS_NHB	MFN2	0.15307	0.56293	0.879816
Naive B	BC_vs_DCIS_NHB	NFATC3	-0.111473	0.563026	0.879816
Naive B	BC_vs_DCIS_NHB	RBM25	-0.0750671	0.563061	0.879816
Naive B	BC_vs_DCIS_NHB	RPGR	0.170988	0.563277	0.879854
Naive B	BC_vs_DCIS_NHB	ANXA7	0.103568	0.563315	0.879854
Naive B	BC_vs_DCIS_NHB	TCP11L1	-0.191352	0.563416	0.879854
Naive B	BC_vs_DCIS_NHB	MRE11	-0.118937	0.563495	0.879854
Naive B	BC_vs_DCIS_NHB	MAP7D3	0.198951	0.563532	0.879854
Naive B	BC_vs_DCIS_NHB	INCENP	-0.196758	0.563876	0.880045
Naive B	BC_vs_DCIS_NHB	SNTB2	-0.165366	0.564068	0.880045
Naive B	BC_vs_DCIS_NHB	GOT1	0.200815	0.564136	0.880045
Naive B	BC_vs_DCIS_NHB	SLU7	-0.0866138	0.564173	0.880045
Naive B	BC_vs_DCIS_NHB	GTF2E2	0.103118	0.564226	0.880045
Naive B	BC_vs_DCIS_NHB	QTRT1	0.137819	0.564282	0.880045
Naive B	BC_vs_DCIS_NHB	IL3RA	-0.391564	0.564606	0.880045
Naive B	BC_vs_DCIS_NHB	PDCD7	0.0979183	0.56482	0.880045
Naive B	BC_vs_DCIS_NHB	PPP2R5A	0.111002	0.56485	0.880045
Naive B	BC_vs_DCIS_NHB	AC061958.1	-0.25054	0.564941	0.880045
Naive B	BC_vs_DCIS_NHB	ATXN10	0.085252	0.565052	0.880045
Naive B	BC_vs_DCIS_NHB	TFCP2	-0.144656	0.565106	0.880045
Naive B	BC_vs_DCIS_NHB	SEC23IP	-0.12337	0.565208	0.880045
Naive B	BC_vs_DCIS_NHB	AC021054.1	0.218328	0.565211	0.880045
Naive B	BC_vs_DCIS_NHB	SLC30A4	-0.142289	0.565282	0.880045
Naive B	BC_vs_DCIS_NHB	GCLC	-0.171186	0.565368	0.880045
Naive B	BC_vs_DCIS_NHB	CLPB	-0.175923	0.565581	0.880045
Naive B	BC_vs_DCIS_NHB	AC253572.2	0.465467	0.565719	0.880045
Naive B	BC_vs_DCIS_NHB	SIAH1	0.150982	0.565869	0.880045
Naive B	BC_vs_DCIS_NHB	PRKCZ	-0.133907	0.565914	0.880045
Naive B	BC_vs_DCIS_NHB	TANK	-0.117988	0.565924	0.880045
Naive B	BC_vs_DCIS_NHB	COPE	0.0740025	0.56593	0.880045
Naive B	BC_vs_DCIS_NHB	CNOT6L	-0.150764	0.566008	0.880045
Naive B	BC_vs_DCIS_NHB	IRAK1BP1	-0.179699	0.56609	0.880045
Naive B	BC_vs_DCIS_NHB	ZNF529	0.14308	0.566344	0.880045
Naive B	BC_vs_DCIS_NHB	EXOSC7	0.110634	0.566354	0.880045
Naive B	BC_vs_DCIS_NHB	CCR7	0.127569	0.566534	0.880045
Naive B	BC_vs_DCIS_NHB	BRD7	0.107701	0.566598	0.880045
Naive B	BC_vs_DCIS_NHB	FBXO8	-0.188794	0.56669	0.880045
Naive B	BC_vs_DCIS_NHB	KRAS	-0.111601	0.566696	0.880045
Naive B	BC_vs_DCIS_NHB	PSMB5	0.17616	0.5669	0.880045
Naive B	BC_vs_DCIS_NHB	MYO15B	0.118659	0.56692	0.880045
Naive B	BC_vs_DCIS_NHB	CHST14	-0.170024	0.567168	0.880045
Naive B	BC_vs_DCIS_NHB	GPATCH2L	-0.131186	0.56723	0.880045
Naive B	BC_vs_DCIS_NHB	SIVA1	0.111499	0.567235	0.880045
Naive B	BC_vs_DCIS_NHB	AKAP10	-0.107671	0.567425	0.880045
Naive B	BC_vs_DCIS_NHB	JAM3	0.227131	0.567496	0.880045
Naive B	BC_vs_DCIS_NHB	TLK2	0.116149	0.567521	0.880045
Naive B	BC_vs_DCIS_NHB	PIAS2	-0.15565	0.567614	0.880045
Naive B	BC_vs_DCIS_NHB	STMN3	0.254497	0.567786	0.880045
Naive B	BC_vs_DCIS_NHB	SH3TC1	-0.170074	0.567797	0.880045
Naive B	BC_vs_DCIS_NHB	GLYCTK	0.175185	0.567889	0.880045
Naive B	BC_vs_DCIS_NHB	STRN4	-0.142522	0.567893	0.880045
Naive B	BC_vs_DCIS_NHB	AMBRA1	0.0935238	0.567918	0.880045
Naive B	BC_vs_DCIS_NHB	MAX	0.0829479	0.568063	0.880045
Naive B	BC_vs_DCIS_NHB	PYCARD-AS1	-0.204343	0.568065	0.880045
Naive B	BC_vs_DCIS_NHB	USP44	-0.216337	0.568182	0.880045
Naive B	BC_vs_DCIS_NHB	KYAT1	-0.17456	0.568189	0.880045
Naive B	BC_vs_DCIS_NHB	PDHX	-0.157902	0.56822	0.880045
Naive B	BC_vs_DCIS_NHB	ZNF568	-0.14324	0.568225	0.880045
Naive B	BC_vs_DCIS_NHB	MX2	0.170544	0.568527	0.880045
Naive B	BC_vs_DCIS_NHB	UNG	0.205556	0.568551	0.880045
Naive B	BC_vs_DCIS_NHB	GTF3C3	0.149248	0.568562	0.880045
Naive B	BC_vs_DCIS_NHB	ZBTB37	0.231245	0.568595	0.880045
Naive B	BC_vs_DCIS_NHB	CLIP1	0.110078	0.568661	0.880045
Naive B	BC_vs_DCIS_NHB	IGLV1-36	1.08176	0.568662	0.880045
Naive B	BC_vs_DCIS_NHB	PIKFYVE	-0.10415	0.568964	0.880374
Naive B	BC_vs_DCIS_NHB	AC009950.1	-0.256965	0.569064	0.88039
Naive B	BC_vs_DCIS_NHB	ASXL2	-0.12435	0.569909	0.880653
Naive B	BC_vs_DCIS_NHB	NDUFA9	-0.0965617	0.570184	0.880653
Naive B	BC_vs_DCIS_NHB	ZNF248	0.17459	0.570193	0.880653
Naive B	BC_vs_DCIS_NHB	IKZF5	-0.125729	0.570381	0.880653
Naive B	BC_vs_DCIS_NHB	ZBTB2	0.151965	0.570395	0.880653
Naive B	BC_vs_DCIS_NHB	WDR34	0.128043	0.570427	0.880653
Naive B	BC_vs_DCIS_NHB	PWWP2A	0.103994	0.570541	0.880653
Naive B	BC_vs_DCIS_NHB	CPEB3	-0.214273	0.570677	0.880653
Naive B	BC_vs_DCIS_NHB	FAM118B	0.216289	0.570693	0.880653
Naive B	BC_vs_DCIS_NHB	MTMR14	0.0814201	0.570731	0.880653
Naive B	BC_vs_DCIS_NHB	BCLAF1	0.0851058	0.57074	0.880653
Naive B	BC_vs_DCIS_NHB	APLP2	-0.109883	0.570773	0.880653
Naive B	BC_vs_DCIS_NHB	DNAJC9	-0.100207	0.570798	0.880653
Naive B	BC_vs_DCIS_NHB	SAAL1	-0.161596	0.570802	0.880653
Naive B	BC_vs_DCIS_NHB	SAP30L-AS1	-0.221402	0.570803	0.880653
Naive B	BC_vs_DCIS_NHB	TEX14	0.268226	0.570865	0.880653
Naive B	BC_vs_DCIS_NHB	UBXN4	0.0684432	0.571233	0.880653
Naive B	BC_vs_DCIS_NHB	SCAI	-0.117665	0.571244	0.880653
Naive B	BC_vs_DCIS_NHB	GABPB1	-0.141502	0.571347	0.880653
Naive B	BC_vs_DCIS_NHB	MSANTD4	0.236473	0.571373	0.880653
Naive B	BC_vs_DCIS_NHB	ARHGAP30	0.0946782	0.571395	0.880653
Naive B	BC_vs_DCIS_NHB	DTWD1	-0.13749	0.571423	0.880653
Naive B	BC_vs_DCIS_NHB	EMC1-AS1	0.200417	0.571488	0.880653
Naive B	BC_vs_DCIS_NHB	IGHV3-64	-0.402853	0.571512	0.880653
Naive B	BC_vs_DCIS_NHB	RTCB	0.0994112	0.57154	0.880653
Naive B	BC_vs_DCIS_NHB	TOE1	-0.16305	0.571561	0.880653
Naive B	BC_vs_DCIS_NHB	FBXW7	-0.124756	0.571788	0.880864
Naive B	BC_vs_DCIS_NHB	ZBTB45	0.144684	0.572007	0.881064
Naive B	BC_vs_DCIS_NHB	SHQ1	0.168506	0.572105	0.881078
Naive B	BC_vs_DCIS_NHB	IGHV3-23	-0.170993	0.572444	0.881458
Naive B	BC_vs_DCIS_NHB	RPA3	-0.0974589	0.572531	0.881458
Naive B	BC_vs_DCIS_NHB	WDR11	-0.107833	0.573071	0.881937
Naive B	BC_vs_DCIS_NHB	SSRP1	0.116324	0.573205	0.881937
Naive B	BC_vs_DCIS_NHB	NUBPL	-0.124418	0.573234	0.881937
Naive B	BC_vs_DCIS_NHB	C1GALT1	0.104557	0.573279	0.881937
Naive B	BC_vs_DCIS_NHB	RPS25	0.111688	0.573301	0.881937
Naive B	BC_vs_DCIS_NHB	FARSB	-0.114817	0.573499	0.881937
Naive B	BC_vs_DCIS_NHB	TENT5C	0.14402	0.573794	0.881937
Naive B	BC_vs_DCIS_NHB	PNP	-0.166881	0.57381	0.881937
Naive B	BC_vs_DCIS_NHB	HIST1H1E	0.23834	0.574024	0.881937
Naive B	BC_vs_DCIS_NHB	MICB	-0.170701	0.574096	0.881937
Naive B	BC_vs_DCIS_NHB	FDX1	0.112311	0.574323	0.881937
Naive B	BC_vs_DCIS_NHB	ARHGEF3	-0.134723	0.574398	0.881937
Naive B	BC_vs_DCIS_NHB	TIGD7	-0.206751	0.574425	0.881937
Naive B	BC_vs_DCIS_NHB	IGHA2	-0.361266	0.574445	0.881937
Naive B	BC_vs_DCIS_NHB	ALOX5	-0.085315	0.574557	0.881937
Naive B	BC_vs_DCIS_NHB	GPM6A	-0.497747	0.57473	0.881937
Naive B	BC_vs_DCIS_NHB	TNRC18	-0.129664	0.574782	0.881937
Naive B	BC_vs_DCIS_NHB	KDM1A	0.0904309	0.574859	0.881937
Naive B	BC_vs_DCIS_NHB	TOX4	-0.0862754	0.574913	0.881937
Naive B	BC_vs_DCIS_NHB	MIR155HG	0.202372	0.575057	0.881937
Naive B	BC_vs_DCIS_NHB	HINT2	0.120981	0.575168	0.881937
Naive B	BC_vs_DCIS_NHB	BRIX1	0.119233	0.575324	0.881937
Naive B	BC_vs_DCIS_NHB	ARV1	0.205873	0.575369	0.881937
Naive B	BC_vs_DCIS_NHB	LSM2	0.130247	0.575369	0.881937
Naive B	BC_vs_DCIS_NHB	PIDD1	-0.186622	0.575509	0.881937
Naive B	BC_vs_DCIS_NHB	ROCK1	-0.0677519	0.575549	0.881937
Naive B	BC_vs_DCIS_NHB	RHOT2	0.174115	0.575563	0.881937
Naive B	BC_vs_DCIS_NHB	RESF1	0.119977	0.575694	0.881937
Naive B	BC_vs_DCIS_NHB	UBAP2	-0.152774	0.575856	0.881937
Naive B	BC_vs_DCIS_NHB	ZC3H6	-0.115651	0.575892	0.881937
Naive B	BC_vs_DCIS_NHB	LILRB1	-0.117241	0.575899	0.881937
Naive B	BC_vs_DCIS_NHB	RDX	-0.193228	0.575914	0.881937
Naive B	BC_vs_DCIS_NHB	EMC2	-0.128311	0.57602	0.881937
Naive B	BC_vs_DCIS_NHB	FH	0.117784	0.576266	0.881937
Naive B	BC_vs_DCIS_NHB	TOMM40	-0.122387	0.576304	0.881937
Naive B	BC_vs_DCIS_NHB	CGRRF1	0.118381	0.576308	0.881937
Naive B	BC_vs_DCIS_NHB	AL161781.2	-0.128619	0.576495	0.881937
Naive B	BC_vs_DCIS_NHB	TMC8	-0.0930216	0.576515	0.881937
Naive B	BC_vs_DCIS_NHB	BHLHE40	0.232738	0.576631	0.881937
Naive B	BC_vs_DCIS_NHB	ZHX1	-0.137354	0.576641	0.881937
Naive B	BC_vs_DCIS_NHB	CLN5	0.115931	0.576739	0.881937
Naive B	BC_vs_DCIS_NHB	PRKD3	-0.103016	0.576762	0.881937
Naive B	BC_vs_DCIS_NHB	SLC2A3	0.226235	0.576807	0.881937
Naive B	BC_vs_DCIS_NHB	MRPL33	-0.133634	0.576855	0.881937
Naive B	BC_vs_DCIS_NHB	PDCD2	0.114328	0.576875	0.881937
Naive B	BC_vs_DCIS_NHB	MT-ND4	0.122749	0.577101	0.882145
Naive B	BC_vs_DCIS_NHB	IGHV1-69-2	-1.09395	0.577206	0.882169
Naive B	BC_vs_DCIS_NHB	HTATSF1	0.110407	0.577365	0.882275
Naive B	BC_vs_DCIS_NHB	TBCEL	-0.13592	0.577564	0.882442
Naive B	BC_vs_DCIS_NHB	CMIP	-0.120274	0.577699	0.88251
Naive B	BC_vs_DCIS_NHB	ITPRID2	0.156815	0.577852	0.882585
Naive B	BC_vs_DCIS_NHB	PRPF31	0.115722	0.577927	0.882585
Naive B	BC_vs_DCIS_NHB	STIM1	-0.118195	0.57804	0.882621
Naive B	BC_vs_DCIS_NHB	DESI2	-0.0899055	0.578349	0.882946
Naive B	BC_vs_DCIS_NHB	QSOX2	-0.130255	0.578539	0.882946
Naive B	BC_vs_DCIS_NHB	TRIM25	0.157648	0.578682	0.882946
Naive B	BC_vs_DCIS_NHB	DPAGT1	-0.183934	0.578691	0.882946
Naive B	BC_vs_DCIS_NHB	GTF3C5	0.107301	0.578789	0.882946
Naive B	BC_vs_DCIS_NHB	GM2A	0.159593	0.579	0.882946
Naive B	BC_vs_DCIS_NHB	COPDA1	-0.394094	0.579024	0.882946
Naive B	BC_vs_DCIS_NHB	DVL3	-0.143376	0.579037	0.882946
Naive B	BC_vs_DCIS_NHB	WDR73	0.144363	0.57906	0.882946
Naive B	BC_vs_DCIS_NHB	CARHSP1	0.121348	0.579259	0.882983
Naive B	BC_vs_DCIS_NHB	ASPH	-0.210278	0.579275	0.882983
Naive B	BC_vs_DCIS_NHB	KCTD9	-0.164227	0.579421	0.882983
Naive B	BC_vs_DCIS_NHB	NUP35	-0.19111	0.579444	0.882983
Naive B	BC_vs_DCIS_NHB	CYB5B	0.106199	0.57957	0.882993
Naive B	BC_vs_DCIS_NHB	NUP188	0.134572	0.579629	0.882993
Naive B	BC_vs_DCIS_NHB	AL080276.2	0.216633	0.579819	0.883078
Naive B	BC_vs_DCIS_NHB	FAHD2A	0.182159	0.580045	0.883078
Naive B	BC_vs_DCIS_NHB	PUM3	-0.100475	0.580283	0.883078
Naive B	BC_vs_DCIS_NHB	MRFAP1L1	0.119845	0.580294	0.883078
Naive B	BC_vs_DCIS_NHB	SLC38A2	-0.107929	0.580297	0.883078
Naive B	BC_vs_DCIS_NHB	MAST2	-0.179485	0.580408	0.883078
Naive B	BC_vs_DCIS_NHB	TMEM263	-0.116515	0.580499	0.883078
Naive B	BC_vs_DCIS_NHB	HERC5	0.21211	0.580585	0.883078
Naive B	BC_vs_DCIS_NHB	EIF4A1	0.0983982	0.580614	0.883078
Naive B	BC_vs_DCIS_NHB	RPL32	0.138953	0.580684	0.883078
Naive B	BC_vs_DCIS_NHB	IMMP1L	-0.10669	0.580799	0.883078
Naive B	BC_vs_DCIS_NHB	SPTLC1	0.110927	0.580881	0.883078
Naive B	BC_vs_DCIS_NHB	ZNF665	-0.203042	0.580956	0.883078
Naive B	BC_vs_DCIS_NHB	AEBP1	0.221138	0.581045	0.883078
Naive B	BC_vs_DCIS_NHB	ARL17B	-0.395826	0.58116	0.883078
Naive B	BC_vs_DCIS_NHB	BORCS5	-0.204278	0.581277	0.883078
Naive B	BC_vs_DCIS_NHB	SMAP2	0.0980061	0.581298	0.883078
Naive B	BC_vs_DCIS_NHB	GMIP	0.0976408	0.58138	0.883078
Naive B	BC_vs_DCIS_NHB	HSD17B12	-0.0987129	0.581439	0.883078
Naive B	BC_vs_DCIS_NHB	ZNHIT1	-0.109275	0.581749	0.883078
Naive B	BC_vs_DCIS_NHB	MTMR8	-0.160579	0.581842	0.883078
Naive B	BC_vs_DCIS_NHB	ZBTB1	0.135895	0.581972	0.883078
Naive B	BC_vs_DCIS_NHB	JMY	-0.173362	0.582027	0.883078
Naive B	BC_vs_DCIS_NHB	SLC35A3	0.146933	0.582048	0.883078
Naive B	BC_vs_DCIS_NHB	SLAMF6	0.127938	0.582315	0.883078
Naive B	BC_vs_DCIS_NHB	SUCLG2	-0.107208	0.582454	0.883078
Naive B	BC_vs_DCIS_NHB	MS4A7	0.172048	0.582457	0.883078
Naive B	BC_vs_DCIS_NHB	LINC01340	-0.263045	0.582461	0.883078
Naive B	BC_vs_DCIS_NHB	AC098829.1	-0.266739	0.58247	0.883078
Naive B	BC_vs_DCIS_NHB	EEF1E1	-0.121852	0.582528	0.883078
Naive B	BC_vs_DCIS_NHB	CCDC32	0.10828	0.58265	0.883078
Naive B	BC_vs_DCIS_NHB	ZNF419	-0.217361	0.58274	0.883078
Naive B	BC_vs_DCIS_NHB	CSKMT	0.194914	0.582847	0.883078
Naive B	BC_vs_DCIS_NHB	AARSD1	-0.117797	0.582931	0.883078
Naive B	BC_vs_DCIS_NHB	APBB1IP	-0.0765738	0.583002	0.883078
Naive B	BC_vs_DCIS_NHB	PHYKPL	0.0958224	0.583083	0.883078
Naive B	BC_vs_DCIS_NHB	AC011447.3	-0.186105	0.583142	0.883078
Naive B	BC_vs_DCIS_NHB	LTBP4	-0.173395	0.583142	0.883078
Naive B	BC_vs_DCIS_NHB	ECHS1	0.127303	0.583229	0.883078
Naive B	BC_vs_DCIS_NHB	ISYNA1	0.21609	0.583274	0.883078
Naive B	BC_vs_DCIS_NHB	FBXW4	-0.106679	0.583497	0.883278
Naive B	BC_vs_DCIS_NHB	ZSCAN9	-0.212742	0.583982	0.883526
Naive B	BC_vs_DCIS_NHB	SLC2A5	-0.174599	0.584056	0.883526
Naive B	BC_vs_DCIS_NHB	ORAI1	0.0907487	0.584088	0.883526
Naive B	BC_vs_DCIS_NHB	ADCY7	-0.136374	0.584096	0.883526
Naive B	BC_vs_DCIS_NHB	ABHD11	0.208038	0.584109	0.883526
Naive B	BC_vs_DCIS_NHB	IFT43	0.137786	0.584543	0.884046
Naive B	BC_vs_DCIS_NHB	ING1	-0.100813	0.58469	0.884075
Naive B	BC_vs_DCIS_NHB	ROMO1	0.107466	0.584742	0.884075
Naive B	BC_vs_DCIS_NHB	IGLV3-19	-0.240127	0.584904	0.884172
Naive B	BC_vs_DCIS_NHB	MCM9	-0.120709	0.585097	0.884172
Naive B	BC_vs_DCIS_NHB	IGHV4-55	0.397628	0.585108	0.884172
Naive B	BC_vs_DCIS_NHB	MSL2	0.127936	0.58522	0.884172
Naive B	BC_vs_DCIS_NHB	SELENOT	0.0765713	0.585255	0.884172
Naive B	BC_vs_DCIS_NHB	IRF5	0.169753	0.585398	0.884252
Naive B	BC_vs_DCIS_NHB	VOPP1	0.116837	0.586518	0.8858
Naive B	BC_vs_DCIS_NHB	PITPNC1	-0.156276	0.586665	0.8858
Naive B	BC_vs_DCIS_NHB	MANBA	-0.0999785	0.586693	0.8858
Naive B	BC_vs_DCIS_NHB	TIMM10B	-0.11952	0.587446	0.88624
Naive B	BC_vs_DCIS_NHB	PARVB	0.123944	0.587466	0.88624
Naive B	BC_vs_DCIS_NHB	ZBED4	0.176657	0.58752	0.88624
Naive B	BC_vs_DCIS_NHB	PROSER3	0.190223	0.587543	0.88624
Naive B	BC_vs_DCIS_NHB	HNRNPC	0.0538421	0.5877	0.88624
Naive B	BC_vs_DCIS_NHB	CSE1L	-0.135068	0.587742	0.88624
Naive B	BC_vs_DCIS_NHB	ZNF524	0.130654	0.587746	0.88624
Naive B	BC_vs_DCIS_NHB	HMOX2	0.109231	0.587879	0.88624
Naive B	BC_vs_DCIS_NHB	GRASP	0.24586	0.587892	0.88624
Naive B	BC_vs_DCIS_NHB	POLR3F	-0.136449	0.587957	0.88624
Naive B	BC_vs_DCIS_NHB	ALG12	0.133527	0.587975	0.88624
Naive B	BC_vs_DCIS_NHB	ANAPC2	0.161294	0.588138	0.88635
Naive B	BC_vs_DCIS_NHB	DHODH	0.191725	0.588284	0.886435
Naive B	BC_vs_DCIS_NHB	GATAD1	-0.0928901	0.588415	0.886443
Naive B	BC_vs_DCIS_NHB	AC009133.3	-0.202351	0.58847	0.886443
Naive B	BC_vs_DCIS_NHB	ZNF121	-0.130615	0.588788	0.886489
Naive B	BC_vs_DCIS_NHB	IFIT5	0.147622	0.588818	0.886489
Naive B	BC_vs_DCIS_NHB	TSN	0.105505	0.588831	0.886489
Naive B	BC_vs_DCIS_NHB	TAF5	-0.183104	0.588861	0.886489
Naive B	BC_vs_DCIS_NHB	AP2A2	0.135176	0.589082	0.886687
Naive B	BC_vs_DCIS_NHB	HIRA	-0.1525	0.589508	0.887164
Naive B	BC_vs_DCIS_NHB	TP53	-0.133532	0.589579	0.887164
Naive B	BC_vs_DCIS_NHB	RAB34	0.229733	0.589717	0.887236
Naive B	BC_vs_DCIS_NHB	FAM217B	-0.145929	0.589956	0.887458
Naive B	BC_vs_DCIS_NHB	FBXW5	0.138254	0.590064	0.887486
Naive B	BC_vs_DCIS_NHB	CDC34	0.148186	0.59019	0.887495
Naive B	BC_vs_DCIS_NHB	ERO1A	0.153573	0.590468	0.887495
Naive B	BC_vs_DCIS_NHB	POLRMT	0.157561	0.590479	0.887495
Naive B	BC_vs_DCIS_NHB	ZRANB1	-0.205119	0.590479	0.887495
Naive B	BC_vs_DCIS_NHB	SETD3	0.126496	0.590521	0.887495
Naive B	BC_vs_DCIS_NHB	ARMCX6	0.125335	0.591055	0.887967
Naive B	BC_vs_DCIS_NHB	SLC19A2	-0.25004	0.591091	0.887967
Naive B	BC_vs_DCIS_NHB	ILKAP	-0.0790499	0.591106	0.887967
Naive B	BC_vs_DCIS_NHB	POMC	0.259764	0.591209	0.887986
Naive B	BC_vs_DCIS_NHB	RXYLT1	-0.121194	0.59149	0.888273
Naive B	BC_vs_DCIS_NHB	TEX10	-0.135597	0.591742	0.888517
Naive B	BC_vs_DCIS_NHB	ZBTB14	0.136594	0.591856	0.888552
Naive B	BC_vs_DCIS_NHB	TMEM192	-0.110879	0.592052	0.88869
Naive B	BC_vs_DCIS_NHB	SLC38A1	-0.121194	0.592129	0.88869
Naive B	BC_vs_DCIS_NHB	PELI2	-0.179632	0.592838	0.8891
Naive B	BC_vs_DCIS_NHB	IGLV1-41	0.669415	0.59286	0.8891
Naive B	BC_vs_DCIS_NHB	FLOT1	-0.137348	0.59289	0.8891
Naive B	BC_vs_DCIS_NHB	BLOC1S2	0.08729	0.592927	0.8891
Naive B	BC_vs_DCIS_NHB	ECI2	0.132262	0.592989	0.8891
Naive B	BC_vs_DCIS_NHB	SCARB1	0.239508	0.593086	0.8891
Naive B	BC_vs_DCIS_NHB	CCDC173	0.212829	0.593115	0.8891
Naive B	BC_vs_DCIS_NHB	SPG7	-0.0828802	0.59315	0.8891
Naive B	BC_vs_DCIS_NHB	AIM2	0.327654	0.593408	0.8891
Naive B	BC_vs_DCIS_NHB	CLTA	-0.091354	0.593474	0.8891
Naive B	BC_vs_DCIS_NHB	AP003086.1	-0.258822	0.593482	0.8891
Naive B	BC_vs_DCIS_NHB	ZFP30	-0.17363	0.593486	0.8891
Naive B	BC_vs_DCIS_NHB	MMAB	-0.156348	0.593785	0.889171
Naive B	BC_vs_DCIS_NHB	AP001347.1	-0.188286	0.593794	0.889171
Naive B	BC_vs_DCIS_NHB	KLHL12	0.156872	0.593804	0.889171
Naive B	BC_vs_DCIS_NHB	RPL18A	0.10323	0.594326	0.889817
Naive B	BC_vs_DCIS_NHB	REXO4	0.125867	0.594534	0.889992
Naive B	BC_vs_DCIS_NHB	URB2	-0.195085	0.594962	0.890258
Naive B	BC_vs_DCIS_NHB	PDE6D	0.108328	0.595033	0.890258
Naive B	BC_vs_DCIS_NHB	PDCD4	-0.0628926	0.5952	0.890258
Naive B	BC_vs_DCIS_NHB	CYLD	-0.0838094	0.595345	0.890258
Naive B	BC_vs_DCIS_NHB	ACTL6A	-0.133015	0.595458	0.890258
Naive B	BC_vs_DCIS_NHB	RNPEP	-0.11891	0.595532	0.890258
Naive B	BC_vs_DCIS_NHB	HNRNPR	-0.0598388	0.595538	0.890258
Naive B	BC_vs_DCIS_NHB	PSMD1	0.0886536	0.595694	0.890258
Naive B	BC_vs_DCIS_NHB	GALNT10	-0.108517	0.595906	0.890258
Naive B	BC_vs_DCIS_NHB	AC004585.1	-0.214488	0.595929	0.890258
Naive B	BC_vs_DCIS_NHB	HACE1	-0.199349	0.595967	0.890258
Naive B	BC_vs_DCIS_NHB	SH3KBP1	0.0790506	0.596207	0.890258
Naive B	BC_vs_DCIS_NHB	MIS12	0.112761	0.596303	0.890258
Naive B	BC_vs_DCIS_NHB	MSI2	0.153484	0.596312	0.890258
Naive B	BC_vs_DCIS_NHB	SPATA5L1	0.186668	0.596374	0.890258
Naive B	BC_vs_DCIS_NHB	PAM	-0.214752	0.596585	0.890258
Naive B	BC_vs_DCIS_NHB	TMEM208	0.119368	0.596616	0.890258
Naive B	BC_vs_DCIS_NHB	MAP3K14	0.0959232	0.596694	0.890258
Naive B	BC_vs_DCIS_NHB	CAT	0.107097	0.596703	0.890258
Naive B	BC_vs_DCIS_NHB	NTPCR	-0.146987	0.596731	0.890258
Naive B	BC_vs_DCIS_NHB	GLE1	0.137277	0.596752	0.890258
Naive B	BC_vs_DCIS_NHB	SLC35A1	-0.163727	0.5968	0.890258
Naive B	BC_vs_DCIS_NHB	SLC30A7	-0.101939	0.596864	0.890258
Naive B	BC_vs_DCIS_NHB	GATD3A	-0.189254	0.596883	0.890258
Naive B	BC_vs_DCIS_NHB	SOD1	-0.0976543	0.597037	0.890354
Naive B	BC_vs_DCIS_NHB	ANTKMT	0.121266	0.597214	0.890483
Naive B	BC_vs_DCIS_NHB	AC092120.3	-0.347768	0.597392	0.890571
Naive B	BC_vs_DCIS_NHB	MFAP1	0.143825	0.597454	0.890571
Naive B	BC_vs_DCIS_NHB	ZC3H13	-0.0763144	0.597587	0.890633
Naive B	BC_vs_DCIS_NHB	TADA3	0.101874	0.597725	0.890705
Naive B	BC_vs_DCIS_NHB	MS4A1	0.0792451	0.598028	0.891021
Naive B	BC_vs_DCIS_NHB	BBS7	-0.178889	0.598163	0.891087
Naive B	BC_vs_DCIS_NHB	PM20D2	-0.149114	0.598385	0.891283
Naive B	BC_vs_DCIS_NHB	SLC38A6	-0.154372	0.598573	0.891428
Naive B	BC_vs_DCIS_NHB	PTPRN2	-0.143369	0.599162	0.89176
Naive B	BC_vs_DCIS_NHB	ABI1	-0.0841877	0.599187	0.89176
Naive B	BC_vs_DCIS_NHB	TRAFD1	0.119723	0.599187	0.89176
Naive B	BC_vs_DCIS_NHB	ZNF703	0.301582	0.599278	0.89176
Naive B	BC_vs_DCIS_NHB	KLC1	0.103108	0.599358	0.89176
Naive B	BC_vs_DCIS_NHB	SECISBP2L	-0.0908564	0.599381	0.89176
Naive B	BC_vs_DCIS_NHB	IL1RAP	-0.172969	0.599525	0.89176
Naive B	BC_vs_DCIS_NHB	AC015871.1	-0.184166	0.599554	0.89176
Naive B	BC_vs_DCIS_NHB	USP30	0.169462	0.599663	0.89176
Naive B	BC_vs_DCIS_NHB	GTF2B	0.0978992	0.599702	0.89176
Naive B	BC_vs_DCIS_NHB	CDC73	-0.0783662	0.600153	0.892296
Naive B	BC_vs_DCIS_NHB	MCM2	-0.158239	0.600501	0.892678
Naive B	BC_vs_DCIS_NHB	PPIP5K1	0.196251	0.600642	0.892753
Naive B	BC_vs_DCIS_NHB	MPPE1	0.105905	0.601299	0.893337
Naive B	BC_vs_DCIS_NHB	TMEM50A	0.0774938	0.601388	0.893337
Naive B	BC_vs_DCIS_NHB	SEC31A	-0.063645	0.601415	0.893337
Naive B	BC_vs_DCIS_NHB	SCRN2	-0.121887	0.60174	0.893337
Naive B	BC_vs_DCIS_NHB	MIR762HG	0.188128	0.601797	0.893337
Naive B	BC_vs_DCIS_NHB	C19orf25	0.111659	0.601818	0.893337
Naive B	BC_vs_DCIS_NHB	FAM136A	-0.106227	0.601918	0.893337
Naive B	BC_vs_DCIS_NHB	FARSA	-0.133821	0.602004	0.893337
Naive B	BC_vs_DCIS_NHB	ZNF699	-0.124764	0.602069	0.893337
Naive B	BC_vs_DCIS_NHB	KIAA0355	0.148396	0.602174	0.893337
Naive B	BC_vs_DCIS_NHB	RNF38	-0.128498	0.602208	0.893337
Naive B	BC_vs_DCIS_NHB	RCC1L	-0.0948935	0.602402	0.893337
Naive B	BC_vs_DCIS_NHB	FAM13A-AS1	-0.1854	0.602408	0.893337
Naive B	BC_vs_DCIS_NHB	IGHV4-28	0.34734	0.602498	0.893337
Naive B	BC_vs_DCIS_NHB	PLBD2	0.230838	0.60258	0.893337
Naive B	BC_vs_DCIS_NHB	COX17	0.109801	0.6026	0.893337
Naive B	BC_vs_DCIS_NHB	SUB1	0.0704237	0.602652	0.893337
Naive B	BC_vs_DCIS_NHB	MAP7D1	0.127689	0.602669	0.893337
Naive B	BC_vs_DCIS_NHB	GLRX2	0.161249	0.602885	0.893479
Naive B	BC_vs_DCIS_NHB	CCDC18-AS1	-0.0854316	0.602946	0.893479
Naive B	BC_vs_DCIS_NHB	PPP6C	0.0750432	0.603291	0.893792
Naive B	BC_vs_DCIS_NHB	C2orf81	0.173569	0.603339	0.893792
Naive B	BC_vs_DCIS_NHB	RBM48	0.117993	0.603704	0.893856
Naive B	BC_vs_DCIS_NHB	MAPKAPK3	0.167907	0.603903	0.893856
Naive B	BC_vs_DCIS_NHB	YIPF3	0.0991274	0.603948	0.893856
Naive B	BC_vs_DCIS_NHB	RLIM	0.114632	0.604018	0.893856
Naive B	BC_vs_DCIS_NHB	SPTLC2	-0.0960906	0.604052	0.893856
Naive B	BC_vs_DCIS_NHB	TXNDC12	0.0836268	0.604056	0.893856
Naive B	BC_vs_DCIS_NHB	STX18	-0.121582	0.604092	0.893856
Naive B	BC_vs_DCIS_NHB	HIST2H2AC	0.205558	0.604109	0.893856
Naive B	BC_vs_DCIS_NHB	DFFA	-0.106834	0.604247	0.893926
Naive B	BC_vs_DCIS_NHB	KBTBD2	-0.127004	0.604442	0.894049
Naive B	BC_vs_DCIS_NHB	AC009522.1	0.167598	0.604512	0.894049
Naive B	BC_vs_DCIS_NHB	RNF139	0.101543	0.604826	0.894379
Naive B	BC_vs_DCIS_NHB	AL356599.1	-0.194823	0.604945	0.894421
Naive B	BC_vs_DCIS_NHB	OXCT1	0.0900688	0.605123	0.894444
Naive B	BC_vs_DCIS_NHB	IGLV3-27	-0.771039	0.605176	0.894444
Naive B	BC_vs_DCIS_NHB	MRPS14	-0.125159	0.605233	0.894444
Naive B	BC_vs_DCIS_NHB	IGHV4-31	0.39904	0.605415	0.894579
Naive B	BC_vs_DCIS_NHB	KPNA3	-0.0898958	0.605512	0.894587
Naive B	BC_vs_DCIS_NHB	MTRR	0.122513	0.60581	0.894765
Naive B	BC_vs_DCIS_NHB	HMGB2	0.148946	0.605835	0.894765
Naive B	BC_vs_DCIS_NHB	SNRNP70	-0.0637881	0.605967	0.894765
Naive B	BC_vs_DCIS_NHB	PHF2	-0.143827	0.605996	0.894765
Naive B	BC_vs_DCIS_NHB	ATP5F1B	0.0684345	0.606283	0.895005
Naive B	BC_vs_DCIS_NHB	SDCBP2-AS1	-0.17951	0.60634	0.895005
Naive B	BC_vs_DCIS_NHB	MRPS26	0.121851	0.606784	0.895525
Naive B	BC_vs_DCIS_NHB	CD58	-0.143072	0.607048	0.895574
Naive B	BC_vs_DCIS_NHB	SASS6	0.146205	0.607139	0.895574
Naive B	BC_vs_DCIS_NHB	USP45	-0.120572	0.607142	0.895574
Naive B	BC_vs_DCIS_NHB	CCDC28B	0.189065	0.607181	0.895574
Naive B	BC_vs_DCIS_NHB	URM1	0.107901	0.607709	0.896218
Naive B	BC_vs_DCIS_NHB	LCN10	-0.147995	0.607866	0.896308
Naive B	BC_vs_DCIS_NHB	GABPB1-IT1	-0.106101	0.607952	0.896308
Naive B	BC_vs_DCIS_NHB	MRPL36	0.155524	0.608182	0.896513
Naive B	BC_vs_DCIS_NHB	MUS81	0.139554	0.608523	0.896574
Naive B	BC_vs_DCIS_NHB	TATDN1	-0.0961925	0.608535	0.896574
Naive B	BC_vs_DCIS_NHB	NUDC	0.0811001	0.608557	0.896574
Naive B	BC_vs_DCIS_NHB	EDEM2	-0.0930908	0.608588	0.896574
Naive B	BC_vs_DCIS_NHB	ARID3A	-0.195694	0.609167	0.89699
Naive B	BC_vs_DCIS_NHB	UBTD2	-0.21408	0.609206	0.89699
Naive B	BC_vs_DCIS_NHB	PEA15	0.181155	0.609323	0.89699
Naive B	BC_vs_DCIS_NHB	TMED1	-0.145327	0.609388	0.89699
Naive B	BC_vs_DCIS_NHB	SNIP1	0.138941	0.60939	0.89699
Naive B	BC_vs_DCIS_NHB	SAMSN1	0.242651	0.609417	0.89699
Naive B	BC_vs_DCIS_NHB	RFC5	-0.154661	0.609587	0.897106
Naive B	BC_vs_DCIS_NHB	ZNF749	-0.212688	0.609727	0.897167
Naive B	BC_vs_DCIS_NHB	RNMT	-0.121834	0.609811	0.897167
Naive B	BC_vs_DCIS_NHB	TTF1	0.11396	0.610245	0.897516
Naive B	BC_vs_DCIS_NHB	RNF121	-0.160468	0.610308	0.897516
Naive B	BC_vs_DCIS_NHB	TBC1D23	0.125488	0.610397	0.897516
Naive B	BC_vs_DCIS_NHB	VAMP5	0.137045	0.610455	0.897516
Naive B	BC_vs_DCIS_NHB	SRSF2	-0.0960918	0.610679	0.897516
Naive B	BC_vs_DCIS_NHB	SIGLEC10	0.115831	0.610686	0.897516
Naive B	BC_vs_DCIS_NHB	RBM4	0.0829205	0.610733	0.897516
Naive B	BC_vs_DCIS_NHB	GRPEL1	0.117993	0.610843	0.897516
Naive B	BC_vs_DCIS_NHB	RPS6KB2	-0.124395	0.611023	0.897516
Naive B	BC_vs_DCIS_NHB	SIMC1	-0.111047	0.611083	0.897516
Naive B	BC_vs_DCIS_NHB	TMEM161B	-0.140966	0.61137	0.897516
Naive B	BC_vs_DCIS_NHB	ANXA5	0.122608	0.611372	0.897516
Naive B	BC_vs_DCIS_NHB	LYRM7	0.123382	0.611406	0.897516
Naive B	BC_vs_DCIS_NHB	WDR13	0.110782	0.611447	0.897516
Naive B	BC_vs_DCIS_NHB	KLC2	0.166758	0.611718	0.897516
Naive B	BC_vs_DCIS_NHB	METRN	-0.228545	0.611914	0.897516
Naive B	BC_vs_DCIS_NHB	NDUFS4	0.0805084	0.611997	0.897516
Naive B	BC_vs_DCIS_NHB	ARFGEF1	-0.107227	0.61211	0.897516
Naive B	BC_vs_DCIS_NHB	ARF4	0.0952788	0.612194	0.897516
Naive B	BC_vs_DCIS_NHB	PIGF	0.110688	0.612256	0.897516
Naive B	BC_vs_DCIS_NHB	AC064807.1	0.153258	0.612303	0.897516
Naive B	BC_vs_DCIS_NHB	PARP2	0.172731	0.612444	0.897516
Naive B	BC_vs_DCIS_NHB	DIPK1B	0.290263	0.612468	0.897516
Naive B	BC_vs_DCIS_NHB	OTUD3	-0.147511	0.612474	0.897516
Naive B	BC_vs_DCIS_NHB	WSB1	0.088023	0.612559	0.897516
Naive B	BC_vs_DCIS_NHB	ATP6V1E1	0.087804	0.612599	0.897516
Naive B	BC_vs_DCIS_NHB	PAG1	0.182148	0.612699	0.897516
Naive B	BC_vs_DCIS_NHB	SMYD4	0.161466	0.612729	0.897516
Naive B	BC_vs_DCIS_NHB	N4BP1	0.0904055	0.612751	0.897516
Naive B	BC_vs_DCIS_NHB	SMARCAD1	0.113589	0.612784	0.897516
Naive B	BC_vs_DCIS_NHB	ABAT	-0.167527	0.613123	0.897533
Naive B	BC_vs_DCIS_NHB	EIF3J-DT	0.183979	0.613181	0.897533
Naive B	BC_vs_DCIS_NHB	CR381653.1	0.267576	0.613332	0.897533
Naive B	BC_vs_DCIS_NHB	CENPH	-0.112932	0.613358	0.897533
Naive B	BC_vs_DCIS_NHB	DNAJB14	-0.0814719	0.613438	0.897533
Naive B	BC_vs_DCIS_NHB	STARD9	-0.18936	0.613502	0.897533
Naive B	BC_vs_DCIS_NHB	YBEY	-0.163672	0.613811	0.897533
Naive B	BC_vs_DCIS_NHB	PTEN	0.098916	0.613894	0.897533
Naive B	BC_vs_DCIS_NHB	SPATS2	-0.155915	0.613932	0.897533
Naive B	BC_vs_DCIS_NHB	CD53	0.0653508	0.614073	0.897533
Naive B	BC_vs_DCIS_NHB	MAPKAPK5-AS1	0.121078	0.614083	0.897533
Naive B	BC_vs_DCIS_NHB	RASL11A	-0.310153	0.614148	0.897533
Naive B	BC_vs_DCIS_NHB	CIR1	-0.0822802	0.614199	0.897533
Naive B	BC_vs_DCIS_NHB	ACIN1	-0.0665226	0.614215	0.897533
Naive B	BC_vs_DCIS_NHB	POLR2J3	-0.149902	0.614245	0.897533
Naive B	BC_vs_DCIS_NHB	MEI1	0.136911	0.614255	0.897533
Naive B	BC_vs_DCIS_NHB	SLC66A2	0.107917	0.614381	0.897554
Naive B	BC_vs_DCIS_NHB	NGDN	0.0927259	0.614517	0.897554
Naive B	BC_vs_DCIS_NHB	DNMT1	-0.102405	0.614655	0.897554
Naive B	BC_vs_DCIS_NHB	SPRYD3	0.141722	0.614739	0.897554
Naive B	BC_vs_DCIS_NHB	DDX6	-0.0794759	0.614814	0.897554
Naive B	BC_vs_DCIS_NHB	2026-03-05	-0.105184	0.614818	0.897554
Naive B	BC_vs_DCIS_NHB	ACBD4	-0.1389	0.614908	0.897554
Naive B	BC_vs_DCIS_NHB	MED9	-0.141124	0.615246	0.897914
Naive B	BC_vs_DCIS_NHB	TTLL3	0.164599	0.615423	0.89804
Naive B	BC_vs_DCIS_NHB	SLC25A46	-0.0911615	0.615597	0.898054
Naive B	BC_vs_DCIS_NHB	SMIM26	0.112567	0.615616	0.898054
Naive B	BC_vs_DCIS_NHB	ELP6	0.13069	0.616059	0.898568
Naive B	BC_vs_DCIS_NHB	FAM104B	-0.148873	0.616383	0.898824
Naive B	BC_vs_DCIS_NHB	IRAK1	0.103863	0.616631	0.898824
Naive B	BC_vs_DCIS_NHB	GMPPA	-0.153807	0.6167	0.898824
Naive B	BC_vs_DCIS_NHB	CTNNBIP1	0.154856	0.616721	0.898824
Naive B	BC_vs_DCIS_NHB	ZNF256	0.152797	0.616736	0.898824
Naive B	BC_vs_DCIS_NHB	PRPF4	0.126582	0.616783	0.898824
Naive B	BC_vs_DCIS_NHB	UBXN2A	-0.111663	0.617118	0.898906
Naive B	BC_vs_DCIS_NHB	PTPDC1	-0.158533	0.617403	0.898906
Naive B	BC_vs_DCIS_NHB	KANSL3	0.131227	0.617485	0.898906
Naive B	BC_vs_DCIS_NHB	AATF	0.0619147	0.617524	0.898906
Naive B	BC_vs_DCIS_NHB	ATP2B1-AS1	0.138699	0.617535	0.898906
Naive B	BC_vs_DCIS_NHB	PLAAT4	0.135942	0.617543	0.898906
Naive B	BC_vs_DCIS_NHB	RPL37A	0.0789725	0.617579	0.898906
Naive B	BC_vs_DCIS_NHB	MRTFA	-0.0962673	0.617583	0.898906
Naive B	BC_vs_DCIS_NHB	NSUN7	-0.300149	0.617826	0.898906
Naive B	BC_vs_DCIS_NHB	TARS	0.136457	0.617897	0.898906
Naive B	BC_vs_DCIS_NHB	WDR47	-0.179396	0.617931	0.898906
Naive B	BC_vs_DCIS_NHB	NUDT18	0.150543	0.617935	0.898906
Naive B	BC_vs_DCIS_NHB	RIOX1	0.14127	0.61809	0.898981
Naive B	BC_vs_DCIS_NHB	KLF16	0.133752	0.618277	0.898981
Naive B	BC_vs_DCIS_NHB	AL117381.1	-0.18982	0.618503	0.898981
Naive B	BC_vs_DCIS_NHB	FGD3	0.0648584	0.618545	0.898981
Naive B	BC_vs_DCIS_NHB	MLX	0.115913	0.618617	0.898981
Naive B	BC_vs_DCIS_NHB	WAKMAR2	0.188239	0.618621	0.898981
Naive B	BC_vs_DCIS_NHB	MCMBP	-0.0924174	0.618626	0.898981
Naive B	BC_vs_DCIS_NHB	MAP2K5	-0.109466	0.618839	0.899045
Naive B	BC_vs_DCIS_NHB	CD164	0.0842144	0.618986	0.899045
Naive B	BC_vs_DCIS_NHB	TRMT11	-0.122767	0.619001	0.899045
Naive B	BC_vs_DCIS_NHB	PI4K2B	0.129019	0.619035	0.899045
Naive B	BC_vs_DCIS_NHB	IDI1	0.115833	0.619267	0.899248
Naive B	BC_vs_DCIS_NHB	WASL	0.113827	0.619689	0.899542
Naive B	BC_vs_DCIS_NHB	AC239799.2	0.309645	0.619791	0.899542
Naive B	BC_vs_DCIS_NHB	PIGT	0.108461	0.619923	0.899542
Naive B	BC_vs_DCIS_NHB	DAD1	0.0820325	0.619947	0.899542
Naive B	BC_vs_DCIS_NHB	KRBOX4	0.115313	0.619972	0.899542
Naive B	BC_vs_DCIS_NHB	ACADVL	0.112591	0.620027	0.899542
Naive B	BC_vs_DCIS_NHB	PSMD13	-0.080114	0.620171	0.899542
Naive B	BC_vs_DCIS_NHB	MAIP1	0.161639	0.6202	0.899542
Naive B	BC_vs_DCIS_NHB	DTX4	-0.134933	0.620545	0.899787
Naive B	BC_vs_DCIS_NHB	ASH2L	0.0996493	0.620635	0.899787
Naive B	BC_vs_DCIS_NHB	ADPGK	0.0739137	0.620862	0.899787
Naive B	BC_vs_DCIS_NHB	RRP15	-0.114133	0.620879	0.899787
Naive B	BC_vs_DCIS_NHB	DSE	0.113085	0.62093	0.899787
Naive B	BC_vs_DCIS_NHB	ARHGAP17	0.0742098	0.620962	0.899787
Naive B	BC_vs_DCIS_NHB	HLA-DRA	0.0797387	0.62101	0.899787
Naive B	BC_vs_DCIS_NHB	GOPC	-0.0832737	0.621218	0.899957
Naive B	BC_vs_DCIS_NHB	NDUFS7	-0.0842374	0.621357	0.900026
Naive B	BC_vs_DCIS_NHB	MECOM	-0.199877	0.621629	0.900171
Naive B	BC_vs_DCIS_NHB	DERL2	-0.100992	0.62164	0.900171
Naive B	BC_vs_DCIS_NHB	PSTK	0.183558	0.621834	0.90026
Naive B	BC_vs_DCIS_NHB	LINC02340	0.185914	0.621884	0.90026
Naive B	BC_vs_DCIS_NHB	ANKRD13C	-0.10248	0.62215	0.900328
Naive B	BC_vs_DCIS_NHB	ADRB2	0.21718	0.622256	0.900328
Naive B	BC_vs_DCIS_NHB	DTX1	-0.110822	0.622265	0.900328
Naive B	BC_vs_DCIS_NHB	PDK3	-0.0983563	0.622298	0.900328
Naive B	BC_vs_DCIS_NHB	ARHGEF1	-0.0644555	0.622504	0.900494
Naive B	BC_vs_DCIS_NHB	RANBP3	-0.108352	0.622738	0.900685
Naive B	BC_vs_DCIS_NHB	USB1	-0.143704	0.622819	0.900685
Naive B	BC_vs_DCIS_NHB	C7orf31	-0.131255	0.622976	0.90078
Naive B	BC_vs_DCIS_NHB	GTF3C1	-0.100433	0.623103	0.900821
Naive B	BC_vs_DCIS_NHB	DLGAP4	-0.114291	0.623205	0.900821
Naive B	BC_vs_DCIS_NHB	MINK1	0.101006	0.623329	0.900821
Naive B	BC_vs_DCIS_NHB	AC078883.1	-0.146369	0.623371	0.900821
Naive B	BC_vs_DCIS_NHB	MKNK1	-0.127286	0.623532	0.900825
Naive B	BC_vs_DCIS_NHB	WTAP	-0.0786973	0.623587	0.900825
Naive B	BC_vs_DCIS_NHB	RPS14	0.122233	0.623649	0.900825
Naive B	BC_vs_DCIS_NHB	NDRG1	-0.150809	0.623852	0.900825
Naive B	BC_vs_DCIS_NHB	LATS1	0.0881511	0.624023	0.900825
Naive B	BC_vs_DCIS_NHB	CXorf21	0.150121	0.62409	0.900825
Naive B	BC_vs_DCIS_NHB	COASY	0.118985	0.624243	0.900825
Naive B	BC_vs_DCIS_NHB	SLC38A11	-0.246462	0.624465	0.900825
Naive B	BC_vs_DCIS_NHB	TEN1	0.11794	0.624479	0.900825
Naive B	BC_vs_DCIS_NHB	GOLGA4	-0.0786937	0.624494	0.900825
Naive B	BC_vs_DCIS_NHB	FADS3	0.121347	0.624584	0.900825
Naive B	BC_vs_DCIS_NHB	TUG1	0.125518	0.624614	0.900825
Naive B	BC_vs_DCIS_NHB	GSS	0.204706	0.624704	0.900825
Naive B	BC_vs_DCIS_NHB	PSMG3-AS1	0.168637	0.624728	0.900825
Naive B	BC_vs_DCIS_NHB	CAPN12	0.201677	0.624747	0.900825
Naive B	BC_vs_DCIS_NHB	Z93241.1	0.236315	0.625066	0.901051
Naive B	BC_vs_DCIS_NHB	HOMER2	0.264484	0.625115	0.901051
Naive B	BC_vs_DCIS_NHB	DDB2	0.133328	0.625222	0.901051
Naive B	BC_vs_DCIS_NHB	SNHG12	-0.117525	0.625269	0.901051
Naive B	BC_vs_DCIS_NHB	ZSCAN18	-0.103898	0.625462	0.901196
Naive B	BC_vs_DCIS_NHB	SCNM1	-0.111261	0.625576	0.901229
Naive B	BC_vs_DCIS_NHB	ANKRD40	0.138148	0.625706	0.901284
Naive B	BC_vs_DCIS_NHB	LYRM4	0.0916729	0.625821	0.901318
Naive B	BC_vs_DCIS_NHB	ZNF410	-0.117518	0.625991	0.90143
Naive B	BC_vs_DCIS_NHB	INTS14	-0.126863	0.626346	0.901641
Naive B	BC_vs_DCIS_NHB	APEX1	0.100519	0.626473	0.901641
Naive B	BC_vs_DCIS_NHB	TWSG1	-0.14784	0.626503	0.901641
Naive B	BC_vs_DCIS_NHB	C4orf47	0.247885	0.626528	0.901641
Naive B	BC_vs_DCIS_NHB	PSMA3-AS1	0.092793	0.626595	0.901641
Naive B	BC_vs_DCIS_NHB	AL356512.1	0.226551	0.62696	0.901871
Naive B	BC_vs_DCIS_NHB	PPCS	0.0859937	0.627168	0.901871
Naive B	BC_vs_DCIS_NHB	SLC25A22	-0.160595	0.62717	0.901871
Naive B	BC_vs_DCIS_NHB	TTL	0.143021	0.627303	0.901871
Naive B	BC_vs_DCIS_NHB	TPRA1	0.135526	0.627581	0.901871
Naive B	BC_vs_DCIS_NHB	SOGA1	0.152082	0.627636	0.901871
Naive B	BC_vs_DCIS_NHB	HEATR3	-0.190551	0.62776	0.901871
Naive B	BC_vs_DCIS_NHB	HS2ST1	-0.131809	0.627803	0.901871
Naive B	BC_vs_DCIS_NHB	ZNF627	0.109764	0.627829	0.901871
Naive B	BC_vs_DCIS_NHB	AASDHPPT	-0.0752744	0.627855	0.901871
Naive B	BC_vs_DCIS_NHB	ICAM3	0.0814283	0.628036	0.901871
Naive B	BC_vs_DCIS_NHB	RAD51C	0.126297	0.628059	0.901871
Naive B	BC_vs_DCIS_NHB	POLR1A	-0.151194	0.628356	0.901871
Naive B	BC_vs_DCIS_NHB	BAHD1	-0.125338	0.628618	0.901871
Naive B	BC_vs_DCIS_NHB	NLRC3	0.136893	0.628648	0.901871
Naive B	BC_vs_DCIS_NHB	ZNF776	-0.153932	0.628725	0.901871
Naive B	BC_vs_DCIS_NHB	TBC1D7	0.124592	0.628751	0.901871
Naive B	BC_vs_DCIS_NHB	ZNF208	-0.255306	0.628755	0.901871
Naive B	BC_vs_DCIS_NHB	YBX3	0.113781	0.628851	0.901871
Naive B	BC_vs_DCIS_NHB	PTK2	-0.10121	0.628872	0.901871
Naive B	BC_vs_DCIS_NHB	CISD3	0.15199	0.628873	0.901871
Naive B	BC_vs_DCIS_NHB	CLDND1	0.0764004	0.628879	0.901871
Naive B	BC_vs_DCIS_NHB	RAB22A	0.107172	0.628972	0.901871
Naive B	BC_vs_DCIS_NHB	DHRS12	-0.153296	0.629012	0.901871
Naive B	BC_vs_DCIS_NHB	TBRG4	0.125361	0.629046	0.901871
Naive B	BC_vs_DCIS_NHB	THUMPD3-AS1	-0.11131	0.629424	0.902075
Naive B	BC_vs_DCIS_NHB	AC012645.3	0.148438	0.629648	0.902075
Naive B	BC_vs_DCIS_NHB	CLK4	-0.0761734	0.629712	0.902075
Naive B	BC_vs_DCIS_NHB	PGM1	-0.134745	0.629744	0.902075
Naive B	BC_vs_DCIS_NHB	ERVK13-1	0.150108	0.629815	0.902075
Naive B	BC_vs_DCIS_NHB	PIK3C2B	-0.0983485	0.629821	0.902075
Naive B	BC_vs_DCIS_NHB	KDSR	-0.125606	0.62983	0.902075
Naive B	BC_vs_DCIS_NHB	NUTM2A-AS1	0.089853	0.630154	0.902408
Naive B	BC_vs_DCIS_NHB	AGTRAP	0.121663	0.630543	0.902581
Naive B	BC_vs_DCIS_NHB	APLF	0.15656	0.630562	0.902581
Naive B	BC_vs_DCIS_NHB	SLTM	0.0564894	0.630632	0.902581
Naive B	BC_vs_DCIS_NHB	IGLV2-14	0.152258	0.630653	0.902581
Naive B	BC_vs_DCIS_NHB	SPATA2L	0.179717	0.630844	0.902581
Naive B	BC_vs_DCIS_NHB	WNK1	-0.0866647	0.631	0.902581
Naive B	BC_vs_DCIS_NHB	REV1	0.0900249	0.631032	0.902581
Naive B	BC_vs_DCIS_NHB	RNF168	0.0992072	0.631302	0.902581
Naive B	BC_vs_DCIS_NHB	RAI1	-0.121057	0.631354	0.902581
Naive B	BC_vs_DCIS_NHB	SINHCAF	0.0793649	0.631371	0.902581
Naive B	BC_vs_DCIS_NHB	CCDC106	0.139206	0.63145	0.902581
Naive B	BC_vs_DCIS_NHB	PIK3IP1	0.12622	0.631463	0.902581
Naive B	BC_vs_DCIS_NHB	UQCRFS1	0.0923037	0.631623	0.902581
Naive B	BC_vs_DCIS_NHB	AC107884.1	0.150009	0.631642	0.902581
Naive B	BC_vs_DCIS_NHB	POT1	0.12208	0.631732	0.902581
Naive B	BC_vs_DCIS_NHB	TELO2	0.132977	0.631743	0.902581
Naive B	BC_vs_DCIS_NHB	PLPBP	0.104295	0.631946	0.902714
Naive B	BC_vs_DCIS_NHB	MRPS11	0.124217	0.632069	0.902714
Naive B	BC_vs_DCIS_NHB	PNPT1	-0.108766	0.632111	0.902714
Naive B	BC_vs_DCIS_NHB	CIPC	0.17259	0.632227	0.902718
Naive B	BC_vs_DCIS_NHB	PAIP1	-0.0794253	0.632297	0.902718
Naive B	BC_vs_DCIS_NHB	YPEL1	0.157843	0.632408	0.902745
Naive B	BC_vs_DCIS_NHB	HIKESHI	-0.092905	0.632519	0.902773
Naive B	BC_vs_DCIS_NHB	ATP5IF1	0.092453	0.632685	0.90288
Naive B	BC_vs_DCIS_NHB	LINC01004	-0.119536	0.632834	0.90291
Naive B	BC_vs_DCIS_NHB	SIN3A	0.0883921	0.632997	0.90291
Naive B	BC_vs_DCIS_NHB	IRAK4	-0.0716669	0.633011	0.90291
Naive B	BC_vs_DCIS_NHB	B4GALT1	0.132329	0.633209	0.90291
Naive B	BC_vs_DCIS_NHB	LST1	0.145036	0.633216	0.90291
Naive B	BC_vs_DCIS_NHB	ENTPD6	0.147631	0.633314	0.90291
Naive B	BC_vs_DCIS_NHB	PAFAH1B1	-0.069442	0.633387	0.90291
Naive B	BC_vs_DCIS_NHB	RTN4IP1	-0.136345	0.633441	0.90291
Naive B	BC_vs_DCIS_NHB	TIMM21	0.148434	0.633887	0.903242
Naive B	BC_vs_DCIS_NHB	AC010247.1	-0.158372	0.634086	0.903242
Naive B	BC_vs_DCIS_NHB	ADARB2	0.397921	0.634092	0.903242
Naive B	BC_vs_DCIS_NHB	TMA16	-0.115429	0.634119	0.903242
Naive B	BC_vs_DCIS_NHB	CNOT8	-0.0651827	0.634133	0.903242
Naive B	BC_vs_DCIS_NHB	PDHA1	0.0924118	0.634558	0.903681
Naive B	BC_vs_DCIS_NHB	MME	0.330948	0.634736	0.903681
Naive B	BC_vs_DCIS_NHB	RWDD3	0.101716	0.634738	0.903681
Naive B	BC_vs_DCIS_NHB	ALDOC	-0.188297	0.634933	0.903681
Naive B	BC_vs_DCIS_NHB	SLC7A6OS	-0.108844	0.634935	0.903681
Naive B	BC_vs_DCIS_NHB	ACAD9	-0.157172	0.634992	0.903681
Naive B	BC_vs_DCIS_NHB	COG6	-0.113578	0.635286	0.903871
Naive B	BC_vs_DCIS_NHB	IGHV2-26	-0.378239	0.635309	0.903871
Naive B	BC_vs_DCIS_NHB	NUMB	0.0812857	0.63567	0.904253
Naive B	BC_vs_DCIS_NHB	ARL5B	0.146656	0.635872	0.904377
Naive B	BC_vs_DCIS_NHB	TYK2	0.112218	0.635969	0.904377
Naive B	BC_vs_DCIS_NHB	TSC22D2	0.121786	0.636112	0.904377
Naive B	BC_vs_DCIS_NHB	SOWAHD	-0.265275	0.636193	0.904377
Naive B	BC_vs_DCIS_NHB	BISPR	0.145284	0.636216	0.904377
Naive B	BC_vs_DCIS_NHB	FAM76B	-0.0935923	0.63642	0.904505
Naive B	BC_vs_DCIS_NHB	IGLV4-3	0.656467	0.63649	0.904505
Naive B	BC_vs_DCIS_NHB	TIMM23	0.0864874	0.636659	0.904534
Naive B	BC_vs_DCIS_NHB	MPST	0.175994	0.636694	0.904534
Naive B	BC_vs_DCIS_NHB	IKBKE	-0.151214	0.636826	0.90459
Naive B	BC_vs_DCIS_NHB	UBE2O	-0.0771538	0.637396	0.904604
Naive B	BC_vs_DCIS_NHB	EIF5B	-0.0794764	0.637402	0.904604
Naive B	BC_vs_DCIS_NHB	UBA1	0.0702307	0.637422	0.904604
Naive B	BC_vs_DCIS_NHB	CPEB2	0.166937	0.637433	0.904604
Naive B	BC_vs_DCIS_NHB	IGHV7-4-1	0.633112	0.6375	0.904604
Naive B	BC_vs_DCIS_NHB	TWF2	0.100867	0.637651	0.904604
Naive B	BC_vs_DCIS_NHB	PCYT2	-0.149308	0.637726	0.904604
Naive B	BC_vs_DCIS_NHB	ATL3	-0.104304	0.637794	0.904604
Naive B	BC_vs_DCIS_NHB	MIIP	-0.133271	0.637867	0.904604
Naive B	BC_vs_DCIS_NHB	AL135905.2	0.13097	0.637902	0.904604
Naive B	BC_vs_DCIS_NHB	AURKAIP1	0.0898318	0.637956	0.904604
Naive B	BC_vs_DCIS_NHB	PGM2L1	0.151618	0.63801	0.904604
Naive B	BC_vs_DCIS_NHB	SRGAP2C	0.19654	0.63803	0.904604
Naive B	BC_vs_DCIS_NHB	PPP1R9A	-0.245261	0.638174	0.904677
Naive B	BC_vs_DCIS_NHB	FAM241A	-0.125641	0.638453	0.904942
Naive B	BC_vs_DCIS_NHB	SMG5	-0.106859	0.638749	0.905058
Naive B	BC_vs_DCIS_NHB	MRPS33	-0.0969403	0.638803	0.905058
Naive B	BC_vs_DCIS_NHB	DPY19L4	0.170505	0.638811	0.905058
Naive B	BC_vs_DCIS_NHB	METTL9	-0.0654766	0.639161	0.905282
Naive B	BC_vs_DCIS_NHB	ZC3H14	0.101229	0.639161	0.905282
Naive B	BC_vs_DCIS_NHB	RPN2	0.0825945	0.639244	0.905282
Naive B	BC_vs_DCIS_NHB	ARHGEF6	-0.0907205	0.639429	0.905413
Naive B	BC_vs_DCIS_NHB	MESD	-0.0943918	0.639743	0.905688
Naive B	BC_vs_DCIS_NHB	SNX15	0.140361	0.639851	0.905688
Naive B	BC_vs_DCIS_NHB	TMEM175	0.122352	0.639899	0.905688
Naive B	BC_vs_DCIS_NHB	ATRAID	0.0872667	0.640194	0.905725
Naive B	BC_vs_DCIS_NHB	MILR1	0.252939	0.640216	0.905725
Naive B	BC_vs_DCIS_NHB	S100A10	0.142696	0.640301	0.905725
Naive B	BC_vs_DCIS_NHB	C1orf122	0.128695	0.640338	0.905725
Naive B	BC_vs_DCIS_NHB	GMEB2	-0.112599	0.640385	0.905725
Naive B	BC_vs_DCIS_NHB	SLC9A8	0.113146	0.640555	0.905835
Naive B	BC_vs_DCIS_NHB	DAXX	0.110638	0.640707	0.905919
Naive B	BC_vs_DCIS_NHB	AC104316.1	-0.193661	0.640799	0.905919
Naive B	BC_vs_DCIS_NHB	HLA-B	0.128058	0.641006	0.906082
Naive B	BC_vs_DCIS_NHB	SNHG10	-0.171663	0.641128	0.906105
Naive B	BC_vs_DCIS_NHB	SLC7A1	-0.127867	0.641261	0.906105
Naive B	BC_vs_DCIS_NHB	TMEM87B	-0.0811203	0.641636	0.906105
Naive B	BC_vs_DCIS_NHB	STK32C	-0.15025	0.641827	0.906105
Naive B	BC_vs_DCIS_NHB	AL035634.1	-0.388991	0.641879	0.906105
Naive B	BC_vs_DCIS_NHB	PHTF1	0.114625	0.641899	0.906105
Naive B	BC_vs_DCIS_NHB	FAM169A	-0.158453	0.641976	0.906105
Naive B	BC_vs_DCIS_NHB	COG7	-0.126367	0.642196	0.906105
Naive B	BC_vs_DCIS_NHB	MAP4K4	-0.0797453	0.642295	0.906105
Naive B	BC_vs_DCIS_NHB	GDAP2	-0.102774	0.642488	0.906105
Naive B	BC_vs_DCIS_NHB	FBXO22	-0.140263	0.64249	0.906105
Naive B	BC_vs_DCIS_NHB	UBAC2	0.0819229	0.642689	0.906105
Naive B	BC_vs_DCIS_NHB	SRFBP1	0.087561	0.642723	0.906105
Naive B	BC_vs_DCIS_NHB	TMED2	0.0741669	0.642818	0.906105
Naive B	BC_vs_DCIS_NHB	ARL10	-0.181905	0.642834	0.906105
Naive B	BC_vs_DCIS_NHB	SDR39U1	0.0857394	0.642988	0.906105
Naive B	BC_vs_DCIS_NHB	CTSH	-0.138932	0.643078	0.906105
Naive B	BC_vs_DCIS_NHB	TP53I11	0.136903	0.643099	0.906105
Naive B	BC_vs_DCIS_NHB	OXSM	-0.120163	0.643178	0.906105
Naive B	BC_vs_DCIS_NHB	FAM53B	0.108242	0.643222	0.906105
Naive B	BC_vs_DCIS_NHB	MBOAT7	0.132387	0.643335	0.906105
Naive B	BC_vs_DCIS_NHB	GAPVD1	0.0801198	0.643371	0.906105
Naive B	BC_vs_DCIS_NHB	FBXL12	0.102481	0.643432	0.906105
Naive B	BC_vs_DCIS_NHB	RAD50	0.0774635	0.643446	0.906105
Naive B	BC_vs_DCIS_NHB	PRELID3B	-0.0932887	0.643582	0.906105
Naive B	BC_vs_DCIS_NHB	IFI27L2	-0.126222	0.643909	0.906105
Naive B	BC_vs_DCIS_NHB	NTMT1	0.103914	0.644171	0.906105
Naive B	BC_vs_DCIS_NHB	UBE2H	0.10823	0.644408	0.906105
Naive B	BC_vs_DCIS_NHB	SERTAD1	0.227353	0.64451	0.906105
Naive B	BC_vs_DCIS_NHB	PHLPP1	-0.152084	0.644797	0.906105
Naive B	BC_vs_DCIS_NHB	NDUFB4	0.092258	0.644874	0.906105
Naive B	BC_vs_DCIS_NHB	NEK1	0.0901206	0.644903	0.906105
Naive B	BC_vs_DCIS_NHB	ZNF362	0.106199	0.64494	0.906105
Naive B	BC_vs_DCIS_NHB	CLPX	-0.0732975	0.64495	0.906105
Naive B	BC_vs_DCIS_NHB	GDE1	0.141246	0.645043	0.906105
Naive B	BC_vs_DCIS_NHB	C10orf88	-0.156876	0.645092	0.906105
Naive B	BC_vs_DCIS_NHB	FAM98A	0.145249	0.645096	0.906105
Naive B	BC_vs_DCIS_NHB	EGLN1	0.0911499	0.645117	0.906105
Naive B	BC_vs_DCIS_NHB	GNL3	-0.0757456	0.645162	0.906105
Naive B	BC_vs_DCIS_NHB	POGLUT1	-0.130691	0.645168	0.906105
Naive B	BC_vs_DCIS_NHB	SEPTIN2	0.0799819	0.645221	0.906105
Naive B	BC_vs_DCIS_NHB	SHLD1	0.092119	0.645319	0.906105
Naive B	BC_vs_DCIS_NHB	ZNF24	0.0723282	0.645417	0.906105
Naive B	BC_vs_DCIS_NHB	SF3B3	-0.0785272	0.645466	0.906105
Naive B	BC_vs_DCIS_NHB	CDKN2AIP	0.103574	0.645494	0.906105
Naive B	BC_vs_DCIS_NHB	CYSLTR1	0.107727	0.645502	0.906105
Naive B	BC_vs_DCIS_NHB	MED30	0.114818	0.645538	0.906105
Naive B	BC_vs_DCIS_NHB	DCTN1	-0.0806938	0.645585	0.906105
Naive B	BC_vs_DCIS_NHB	KXD1	0.1043	0.645607	0.906105
Naive B	BC_vs_DCIS_NHB	C12orf49	0.104508	0.645638	0.906105
Naive B	BC_vs_DCIS_NHB	UPF1	-0.0822467	0.645719	0.906105
Naive B	BC_vs_DCIS_NHB	ZNF518A	0.106592	0.645864	0.906165
Naive B	BC_vs_DCIS_NHB	CD1D	0.130093	0.645947	0.906165
Naive B	BC_vs_DCIS_NHB	ATP8B2	-0.1964	0.646037	0.906165
Naive B	BC_vs_DCIS_NHB	CCDC130	-0.0847276	0.646289	0.9062
Naive B	BC_vs_DCIS_NHB	EAF2	-0.143831	0.64631	0.9062
Naive B	BC_vs_DCIS_NHB	NAA50	-0.101249	0.646339	0.9062
Naive B	BC_vs_DCIS_NHB	SSSCA1-AS1	0.151628	0.646693	0.906343
Naive B	BC_vs_DCIS_NHB	C1orf109	0.14768	0.646704	0.906343
Naive B	BC_vs_DCIS_NHB	TXNL1	0.0700172	0.646717	0.906343
Naive B	BC_vs_DCIS_NHB	ZNF322	-0.147093	0.646916	0.906442
Naive B	BC_vs_DCIS_NHB	ACAD8	0.147273	0.64698	0.906442
Naive B	BC_vs_DCIS_NHB	RPA2	0.0911097	0.647064	0.906442
Naive B	BC_vs_DCIS_NHB	KTN1	-0.0602404	0.647404	0.906673
Naive B	BC_vs_DCIS_NHB	VAV3-AS1	0.134292	0.647413	0.906673
Naive B	BC_vs_DCIS_NHB	RAB30	0.0984901	0.647657	0.906868
Naive B	BC_vs_DCIS_NHB	MR1	-0.107663	0.647813	0.906868
Naive B	BC_vs_DCIS_NHB	SDAD1	0.0770516	0.647884	0.906868
Naive B	BC_vs_DCIS_NHB	SFR1	-0.141477	0.647954	0.906868
Naive B	BC_vs_DCIS_NHB	E2F4	0.113204	0.648013	0.906868
Naive B	BC_vs_DCIS_NHB	SEPHS1	0.11479	0.648208	0.907012
Naive B	BC_vs_DCIS_NHB	IFT52	0.124618	0.648527	0.907147
Naive B	BC_vs_DCIS_NHB	DVL2	0.128788	0.64857	0.907147
Naive B	BC_vs_DCIS_NHB	RGS1	0.335246	0.6486	0.907147
Naive B	BC_vs_DCIS_NHB	MRPL13	-0.0958109	0.648732	0.907147
Naive B	BC_vs_DCIS_NHB	GPR180	0.214927	0.648911	0.907147
Naive B	BC_vs_DCIS_NHB	MIATNB	-0.110224	0.64895	0.907147
Naive B	BC_vs_DCIS_NHB	TBC1D22B	0.152901	0.64904	0.907147
Naive B	BC_vs_DCIS_NHB	IPMK	-0.125527	0.649101	0.907147
Naive B	BC_vs_DCIS_NHB	PRKACB	-0.0969326	0.649134	0.907147
Naive B	BC_vs_DCIS_NHB	RMND5B	-0.0906235	0.649309	0.907262
Naive B	BC_vs_DCIS_NHB	IGLC7	-0.338252	0.649429	0.907302
Naive B	BC_vs_DCIS_NHB	LINC02132	0.161984	0.649557	0.907307
Naive B	BC_vs_DCIS_NHB	ULK3	0.15925	0.649618	0.907307
Naive B	BC_vs_DCIS_NHB	YIPF1	0.129054	0.64972	0.907321
Naive B	BC_vs_DCIS_NHB	DNAJC15	0.0774043	0.650014	0.907546
Naive B	BC_vs_DCIS_NHB	TOMM20	0.0724458	0.650065	0.907546
Naive B	BC_vs_DCIS_NHB	NLRC5	0.131369	0.650264	0.907694
Naive B	BC_vs_DCIS_NHB	NCBP1	-0.0930975	0.651305	0.908986
Naive B	BC_vs_DCIS_NHB	SYNE2	0.140789	0.651428	0.908986
Naive B	BC_vs_DCIS_NHB	CCDC30	-0.148363	0.65149	0.908986
Naive B	BC_vs_DCIS_NHB	PVT1	-0.229137	0.651613	0.908986
Naive B	BC_vs_DCIS_NHB	TRAF7	0.101591	0.651651	0.908986
Naive B	BC_vs_DCIS_NHB	P2RX1	0.135488	0.651899	0.90913
Naive B	BC_vs_DCIS_NHB	SOD2	0.0949037	0.651992	0.90913
Naive B	BC_vs_DCIS_NHB	C1QBP	0.0887672	0.652031	0.90913
Naive B	BC_vs_DCIS_NHB	TEX264	0.104265	0.652124	0.909131
Naive B	BC_vs_DCIS_NHB	NONO	-0.0582663	0.652461	0.909396
Naive B	BC_vs_DCIS_NHB	LYL1	0.0988049	0.652733	0.909396
Naive B	BC_vs_DCIS_NHB	CCDC14	-0.082674	0.652749	0.909396
Naive B	BC_vs_DCIS_NHB	CEP83	-0.0794492	0.652758	0.909396
Naive B	BC_vs_DCIS_NHB	ZNF850	-0.1912	0.652776	0.909396
Naive B	BC_vs_DCIS_NHB	TRBJ2-3	0.146644	0.652885	0.909419
Naive B	BC_vs_DCIS_NHB	TXNIP	0.11942	0.653121	0.909618
Naive B	BC_vs_DCIS_NHB	HSD17B8	0.195926	0.653249	0.909668
Naive B	BC_vs_DCIS_NHB	LZTFL1	0.130645	0.653483	0.909866
Naive B	BC_vs_DCIS_NHB	NAA10	-0.168714	0.653881	0.910068
Naive B	BC_vs_DCIS_NHB	RPS26	0.313305	0.653897	0.910068
Naive B	BC_vs_DCIS_NHB	CARM1	0.179101	0.654001	0.910068
Naive B	BC_vs_DCIS_NHB	ATP6AP1	0.084445	0.654014	0.910068
Naive B	BC_vs_DCIS_NHB	XPA	-0.0810776	0.654091	0.910068
Naive B	BC_vs_DCIS_NHB	FAAP100	0.12617	0.65446	0.910296
Naive B	BC_vs_DCIS_NHB	TNFRSF14	0.0777889	0.654469	0.910296
Naive B	BC_vs_DCIS_NHB	ELP5	0.121859	0.654532	0.910296
Naive B	BC_vs_DCIS_NHB	PEX13	0.112735	0.654658	0.910343
Naive B	BC_vs_DCIS_NHB	BTN3A1	-0.107984	0.654852	0.910353
Naive B	BC_vs_DCIS_NHB	CNPY2	-0.0737102	0.654931	0.910353
Naive B	BC_vs_DCIS_NHB	NCAPD3	0.120433	0.654944	0.910353
Naive B	BC_vs_DCIS_NHB	VPS36	-0.0619017	0.65522	0.910454
Naive B	BC_vs_DCIS_NHB	RUBCN	0.0992872	0.655243	0.910454
Naive B	BC_vs_DCIS_NHB	ATRX	-0.0573373	0.655352	0.910454
Naive B	BC_vs_DCIS_NHB	NOC3L	-0.0812207	0.655386	0.910454
Naive B	BC_vs_DCIS_NHB	ZNF622	-0.0846345	0.655572	0.910583
Naive B	BC_vs_DCIS_NHB	ELMO2	-0.134847	0.655693	0.910623
Naive B	BC_vs_DCIS_NHB	SPOPL	-0.0829573	0.656172	0.91116
Naive B	BC_vs_DCIS_NHB	ZDHHC19	-0.195626	0.656648	0.911337
Naive B	BC_vs_DCIS_NHB	GPN3	0.118579	0.656668	0.911337
Naive B	BC_vs_DCIS_NHB	SPPL3	0.0863885	0.656679	0.911337
Naive B	BC_vs_DCIS_NHB	LONRF1	-0.109846	0.656764	0.911337
Naive B	BC_vs_DCIS_NHB	ZNF12	-0.109511	0.656988	0.911337
Naive B	BC_vs_DCIS_NHB	RMC1	-0.0716033	0.657123	0.911337
Naive B	BC_vs_DCIS_NHB	SYNPO	-0.170482	0.657181	0.911337
Naive B	BC_vs_DCIS_NHB	MBD4	-0.082229	0.657198	0.911337
Naive B	BC_vs_DCIS_NHB	LINC01138	0.10248	0.657199	0.911337
Naive B	BC_vs_DCIS_NHB	SLC35D1	-0.132221	0.657226	0.911337
Naive B	BC_vs_DCIS_NHB	C16orf87	-0.104506	0.65736	0.911395
Naive B	BC_vs_DCIS_NHB	CD52	0.0943985	0.657616	0.911543
Naive B	BC_vs_DCIS_NHB	DMAC2	0.122251	0.657652	0.911543
Naive B	BC_vs_DCIS_NHB	ZC3H18	0.0839421	0.658132	0.911868
Naive B	BC_vs_DCIS_NHB	PGP	0.118192	0.658149	0.911868
Naive B	BC_vs_DCIS_NHB	IGLV4-69	-0.263154	0.658183	0.911868
Naive B	BC_vs_DCIS_NHB	NSD1	-0.0723521	0.658322	0.911868
Naive B	BC_vs_DCIS_NHB	KAT7	-0.089391	0.658411	0.911868
Naive B	BC_vs_DCIS_NHB	RNF31	0.11757	0.658476	0.911868
Naive B	BC_vs_DCIS_NHB	USP38	-0.0984257	0.658535	0.911868
Naive B	BC_vs_DCIS_NHB	DCUN1D4	-0.13263	0.658688	0.911895
Naive B	BC_vs_DCIS_NHB	ZNF22	0.0939489	0.65874	0.911895
Naive B	BC_vs_DCIS_NHB	EXOSC1	0.0949206	0.659764	0.912689
Naive B	BC_vs_DCIS_NHB	TIMELESS	0.107931	0.659797	0.912689
Naive B	BC_vs_DCIS_NHB	PCNX3	-0.125289	0.659802	0.912689
Naive B	BC_vs_DCIS_NHB	MOXD1	-0.191586	0.659846	0.912689
Naive B	BC_vs_DCIS_NHB	KANSL1-AS1	0.22535	0.659852	0.912689
Naive B	BC_vs_DCIS_NHB	NDOR1	0.120665	0.660027	0.912689
Naive B	BC_vs_DCIS_NHB	IFRD2	0.12019	0.660061	0.912689
Naive B	BC_vs_DCIS_NHB	ZNF577	-0.17223	0.660084	0.912689
Naive B	BC_vs_DCIS_NHB	IPP	0.112611	0.660162	0.912689
Naive B	BC_vs_DCIS_NHB	POLR2F	-0.0846997	0.660308	0.912689
Naive B	BC_vs_DCIS_NHB	PIGG	0.0867084	0.660368	0.912689
Naive B	BC_vs_DCIS_NHB	TMX2	0.0884398	0.660427	0.912689
Naive B	BC_vs_DCIS_NHB	ANKZF1	-0.101349	0.660688	0.912922
Naive B	BC_vs_DCIS_NHB	THOC6	0.114312	0.660908	0.912971
Naive B	BC_vs_DCIS_NHB	ZNF670	-0.150089	0.660909	0.912971
Naive B	BC_vs_DCIS_NHB	PEBP4	0.202203	0.661033	0.913003
Naive B	BC_vs_DCIS_NHB	ADAP2	0.179656	0.661193	0.913003
Naive B	BC_vs_DCIS_NHB	GEMIN7	-0.121316	0.661239	0.913003
Naive B	BC_vs_DCIS_NHB	UTP14A	-0.0975081	0.661303	0.913003
Naive B	BC_vs_DCIS_NHB	FAM204A	0.07958	0.661418	0.91302
Naive B	BC_vs_DCIS_NHB	ZBED1	0.0926753	0.661523	0.91302
Naive B	BC_vs_DCIS_NHB	DDIT3	0.200733	0.661594	0.91302
Naive B	BC_vs_DCIS_NHB	PRDX5	0.0801322	0.661751	0.913109
Naive B	BC_vs_DCIS_NHB	DDX19B	-0.0988457	0.662286	0.913512
Naive B	BC_vs_DCIS_NHB	AC005237.1	-0.202381	0.662295	0.913512
Naive B	BC_vs_DCIS_NHB	E4F1	0.0995051	0.662402	0.913512
Naive B	BC_vs_DCIS_NHB	CD2BP2	0.0896206	0.662415	0.913512
Naive B	BC_vs_DCIS_NHB	CDC27	0.086245	0.662553	0.913562
Naive B	BC_vs_DCIS_NHB	CCSAP	0.205612	0.662637	0.913562
Naive B	BC_vs_DCIS_NHB	EFNA4	-0.157809	0.662869	0.913744
Naive B	BC_vs_DCIS_NHB	PTER	0.119093	0.662992	0.913744
Naive B	BC_vs_DCIS_NHB	VAMP8	0.0952734	0.663047	0.913744
Naive B	BC_vs_DCIS_NHB	ISOC1	0.118153	0.66322	0.913747
Naive B	BC_vs_DCIS_NHB	HSF2	0.117463	0.663235	0.913747
Naive B	BC_vs_DCIS_NHB	RPL17	0.0759063	0.663625	0.913814
Naive B	BC_vs_DCIS_NHB	IPO8	-0.096022	0.663855	0.913814
Naive B	BC_vs_DCIS_NHB	NUMA1	0.0666822	0.664252	0.913814
Naive B	BC_vs_DCIS_NHB	TOMM6	0.085964	0.66426	0.913814
Naive B	BC_vs_DCIS_NHB	TMEM250	0.161145	0.664283	0.913814
Naive B	BC_vs_DCIS_NHB	ZNF407	-0.145847	0.664308	0.913814
Naive B	BC_vs_DCIS_NHB	SETX	-0.0723426	0.66441	0.913814
Naive B	BC_vs_DCIS_NHB	DYRK1A	-0.115066	0.664444	0.913814
Naive B	BC_vs_DCIS_NHB	ZFAND3	-0.104095	0.664473	0.913814
Naive B	BC_vs_DCIS_NHB	IGKV1-17	-0.282533	0.664492	0.913814
Naive B	BC_vs_DCIS_NHB	PGD	-0.120132	0.664522	0.913814
Naive B	BC_vs_DCIS_NHB	CBX1	0.0966915	0.664562	0.913814
Naive B	BC_vs_DCIS_NHB	ILVBL	0.115144	0.664641	0.913814
Naive B	BC_vs_DCIS_NHB	ZBTB22	-0.120078	0.664725	0.913814
Naive B	BC_vs_DCIS_NHB	ERG28	-0.113906	0.664887	0.913814
Naive B	BC_vs_DCIS_NHB	IRF8	0.0601659	0.664892	0.913814
Naive B	BC_vs_DCIS_NHB	IGF2R	0.0959979	0.664941	0.913814
Naive B	BC_vs_DCIS_NHB	MLYCD	0.137556	0.665073	0.913814
Naive B	BC_vs_DCIS_NHB	SCAP	-0.103477	0.665178	0.913814
Naive B	BC_vs_DCIS_NHB	SMYD5	-0.145503	0.665309	0.913814
Naive B	BC_vs_DCIS_NHB	CNOT1	0.0710545	0.665314	0.913814
Naive B	BC_vs_DCIS_NHB	G6PD	0.0982944	0.665326	0.913814
Naive B	BC_vs_DCIS_NHB	HOMEZ	0.134363	0.665736	0.914162
Naive B	BC_vs_DCIS_NHB	CD5	0.197081	0.66588	0.914162
Naive B	BC_vs_DCIS_NHB	LINC02550	-0.314029	0.665895	0.914162
Naive B	BC_vs_DCIS_NHB	ZNF790-AS1	-0.116229	0.665952	0.914162
Naive B	BC_vs_DCIS_NHB	ZNRD1	-0.0966513	0.666157	0.914279
Naive B	BC_vs_DCIS_NHB	NAPA	0.0882184	0.666282	0.914279
Naive B	BC_vs_DCIS_NHB	GLB1	0.104035	0.666353	0.914279
Naive B	BC_vs_DCIS_NHB	XPNPEP3	0.0903945	0.666473	0.914279
Naive B	BC_vs_DCIS_NHB	METTL6	-0.113797	0.666501	0.914279
Naive B	BC_vs_DCIS_NHB	MRPS24	-0.0816516	0.666607	0.914297
Naive B	BC_vs_DCIS_NHB	ADARB1	-0.102522	0.666852	0.914427
Naive B	BC_vs_DCIS_NHB	TFEC	0.451576	0.666966	0.914427
Naive B	BC_vs_DCIS_NHB	SLC9A1	0.147319	0.666981	0.914427
Naive B	BC_vs_DCIS_NHB	STX10	-0.105346	0.667075	0.914429
Naive B	BC_vs_DCIS_NHB	JMJD7	0.153786	0.667201	0.914474
Naive B	BC_vs_DCIS_NHB	TECR	-0.0776289	0.667509	0.914769
Naive B	BC_vs_DCIS_NHB	ALG6	-0.100195	0.668073	0.915414
Naive B	BC_vs_DCIS_NHB	LIAS	0.108203	0.6682	0.915461
Naive B	BC_vs_DCIS_NHB	TMEM223	-0.129978	0.668676	0.915929
Naive B	BC_vs_DCIS_NHB	PRRC1	-0.0915702	0.668728	0.915929
Naive B	BC_vs_DCIS_NHB	DERL3	0.111904	0.668959	0.916048
Naive B	BC_vs_DCIS_NHB	LINC01800	-0.132127	0.669132	0.916048
Naive B	BC_vs_DCIS_NHB	FAM200A	0.129728	0.669298	0.916048
Naive B	BC_vs_DCIS_NHB	PIP5K1C	-0.130752	0.669322	0.916048
Naive B	BC_vs_DCIS_NHB	STX6	-0.114696	0.669337	0.916048
Naive B	BC_vs_DCIS_NHB	STYXL1	0.129198	0.669373	0.916048
Naive B	BC_vs_DCIS_NHB	KCNG1	-0.189731	0.669675	0.916334
Naive B	BC_vs_DCIS_NHB	PTPRA	0.0587248	0.669846	0.916426
Naive B	BC_vs_DCIS_NHB	ARRDC4	0.188519	0.669928	0.916426
Naive B	BC_vs_DCIS_NHB	RNASEL	0.18572	0.670144	0.916462
Naive B	BC_vs_DCIS_NHB	FAM98C	-0.111748	0.670438	0.916462
Naive B	BC_vs_DCIS_NHB	KDM4B	-0.0805221	0.670446	0.916462
Naive B	BC_vs_DCIS_NHB	ARMT1	0.140331	0.670503	0.916462
Naive B	BC_vs_DCIS_NHB	MFSD11	0.0887529	0.67062	0.916462
Naive B	BC_vs_DCIS_NHB	SHF	0.20875	0.670668	0.916462
Naive B	BC_vs_DCIS_NHB	TCEAL8	-0.15113	0.670674	0.916462
Naive B	BC_vs_DCIS_NHB	KAT6B	-0.0756934	0.6707	0.916462
Naive B	BC_vs_DCIS_NHB	IGBP1	-0.0656624	0.67089	0.916566
Naive B	BC_vs_DCIS_NHB	FAM168B	0.117381	0.670977	0.916566
Naive B	BC_vs_DCIS_NHB	EML6	-0.264489	0.671055	0.916566
Naive B	BC_vs_DCIS_NHB	C9orf40	0.129635	0.671186	0.916597
Naive B	BC_vs_DCIS_NHB	KIAA0100	0.0921452	0.671519	0.916597
Naive B	BC_vs_DCIS_NHB	H6PD	0.111827	0.671671	0.916597
Naive B	BC_vs_DCIS_NHB	PARD6B	-0.136103	0.671726	0.916597
Naive B	BC_vs_DCIS_NHB	FAM49A	-0.143879	0.671761	0.916597
Naive B	BC_vs_DCIS_NHB	MAP3K11	-0.109495	0.671945	0.916597
Naive B	BC_vs_DCIS_NHB	UVSSA	0.149516	0.671946	0.916597
Naive B	BC_vs_DCIS_NHB	SYTL1	0.0928962	0.671985	0.916597
Naive B	BC_vs_DCIS_NHB	USP53	-0.149642	0.672108	0.916597
Naive B	BC_vs_DCIS_NHB	PTCD1	-0.141209	0.672274	0.916597
Naive B	BC_vs_DCIS_NHB	CLCN7	0.0963448	0.672283	0.916597
Naive B	BC_vs_DCIS_NHB	NUDCD2	0.0815194	0.672516	0.916597
Naive B	BC_vs_DCIS_NHB	ABHD17A	0.082799	0.672585	0.916597
Naive B	BC_vs_DCIS_NHB	MAP2K4	-0.0730705	0.672643	0.916597
Naive B	BC_vs_DCIS_NHB	DDX55	-0.107169	0.672654	0.916597
Naive B	BC_vs_DCIS_NHB	ZNF813	-0.14502	0.672682	0.916597
Naive B	BC_vs_DCIS_NHB	SMIM12	0.0934206	0.672794	0.916597
Naive B	BC_vs_DCIS_NHB	IVNS1ABP	0.124713	0.672876	0.916597
Naive B	BC_vs_DCIS_NHB	AL353807.5	0.161615	0.672935	0.916597
Naive B	BC_vs_DCIS_NHB	PPP2R5B	0.153582	0.672941	0.916597
Naive B	BC_vs_DCIS_NHB	MVP	0.110605	0.673113	0.916629
Naive B	BC_vs_DCIS_NHB	RAB2B	0.111853	0.673151	0.916629
Naive B	BC_vs_DCIS_NHB	MYLK-AS1	-0.165235	0.673409	0.916854
Naive B	BC_vs_DCIS_NHB	HIST1H2AK	0.166614	0.673691	0.91711
Naive B	BC_vs_DCIS_NHB	TUT7	0.0728639	0.67418	0.917442
Naive B	BC_vs_DCIS_NHB	BCKDHA	-0.0962185	0.674287	0.917442
Naive B	BC_vs_DCIS_NHB	DCTN2	-0.072637	0.674296	0.917442
Naive B	BC_vs_DCIS_NHB	RBCK1	-0.0670647	0.674308	0.917442
Naive B	BC_vs_DCIS_NHB	LTV1	-0.0853498	0.674455	0.91746
Naive B	BC_vs_DCIS_NHB	SASH3	0.0577762	0.675014	0.91746
Naive B	BC_vs_DCIS_NHB	AC092650.1	-0.149366	0.675049	0.91746
Naive B	BC_vs_DCIS_NHB	ZNF709	-0.112842	0.675129	0.91746
Naive B	BC_vs_DCIS_NHB	FOXK1	0.0809487	0.67533	0.91746
Naive B	BC_vs_DCIS_NHB	PSMB1	0.0667154	0.675335	0.91746
Naive B	BC_vs_DCIS_NHB	MZT2B	-0.0869383	0.675415	0.91746
Naive B	BC_vs_DCIS_NHB	HULC	0.211982	0.675421	0.91746
Naive B	BC_vs_DCIS_NHB	CPT1A	-0.194102	0.675484	0.91746
Naive B	BC_vs_DCIS_NHB	GMFG	0.0753029	0.675546	0.91746
Naive B	BC_vs_DCIS_NHB	THOC3	-0.100039	0.675551	0.91746
Naive B	BC_vs_DCIS_NHB	ASCC2	0.0768343	0.675807	0.91746
Naive B	BC_vs_DCIS_NHB	SMG8	-0.145424	0.675825	0.91746
Naive B	BC_vs_DCIS_NHB	CR2	0.0978937	0.675866	0.91746
Naive B	BC_vs_DCIS_NHB	MRPS12	0.0858452	0.675867	0.91746
Naive B	BC_vs_DCIS_NHB	COQ10A	-0.10965	0.675966	0.91746
Naive B	BC_vs_DCIS_NHB	ZNF592	-0.0715807	0.676023	0.91746
Naive B	BC_vs_DCIS_NHB	TCF25	0.0757845	0.676196	0.91746
Naive B	BC_vs_DCIS_NHB	SLC39A1	0.0998198	0.676356	0.91746
Naive B	BC_vs_DCIS_NHB	ERI1	0.13153	0.676388	0.91746
Naive B	BC_vs_DCIS_NHB	RHOQ	-0.0949668	0.676574	0.91746
Naive B	BC_vs_DCIS_NHB	AKR1A1	0.0829445	0.676665	0.91746
Naive B	BC_vs_DCIS_NHB	AHNAK	0.0843249	0.676962	0.91746
Naive B	BC_vs_DCIS_NHB	HIST1H2BN	-0.144636	0.677198	0.91746
Naive B	BC_vs_DCIS_NHB	MECR	-0.145909	0.677252	0.91746
Naive B	BC_vs_DCIS_NHB	POLA2	-0.143174	0.67734	0.91746
Naive B	BC_vs_DCIS_NHB	TMOD3	0.0607726	0.67734	0.91746
Naive B	BC_vs_DCIS_NHB	TMX3	0.107332	0.677403	0.91746
Naive B	BC_vs_DCIS_NHB	INIP	-0.104843	0.677411	0.91746
Naive B	BC_vs_DCIS_NHB	MPHOSPH9	-0.090314	0.677534	0.91746
Naive B	BC_vs_DCIS_NHB	PPP2R3C	-0.0667673	0.677667	0.91746
Naive B	BC_vs_DCIS_NHB	ZFP91	0.0776863	0.677726	0.91746
Naive B	BC_vs_DCIS_NHB	ARL2	-0.10821	0.678088	0.91746
Naive B	BC_vs_DCIS_NHB	DPM1	-0.0995861	0.678141	0.91746
Naive B	BC_vs_DCIS_NHB	NIPSNAP3B	-0.144619	0.678167	0.91746
Naive B	BC_vs_DCIS_NHB	TRA2B	0.0680514	0.67823	0.91746
Naive B	BC_vs_DCIS_NHB	DPEP2	-0.0732783	0.678335	0.91746
Naive B	BC_vs_DCIS_NHB	UTP11	-0.132188	0.678465	0.91746
Naive B	BC_vs_DCIS_NHB	UIMC1	0.0544853	0.678486	0.91746
Naive B	BC_vs_DCIS_NHB	AC105402.3	-0.744394	0.678557	0.91746
Naive B	BC_vs_DCIS_NHB	TIMM29	0.110845	0.678625	0.91746
Naive B	BC_vs_DCIS_NHB	MYO9B	-0.0645585	0.678633	0.91746
Naive B	BC_vs_DCIS_NHB	OGFOD2	-0.119594	0.678641	0.91746
Naive B	BC_vs_DCIS_NHB	SLC35B4	-0.12849	0.678644	0.91746
Naive B	BC_vs_DCIS_NHB	RRP9	-0.111866	0.678644	0.91746
Naive B	BC_vs_DCIS_NHB	TLR7	0.165486	0.67865	0.91746
Naive B	BC_vs_DCIS_NHB	BLCAP	0.0683716	0.678702	0.91746
Naive B	BC_vs_DCIS_NHB	TRIQK	0.155085	0.678955	0.91749
Naive B	BC_vs_DCIS_NHB	DDRGK1	0.0912776	0.678966	0.91749
Naive B	BC_vs_DCIS_NHB	RDH13	-0.177714	0.679004	0.91749
Naive B	BC_vs_DCIS_NHB	CCP110	0.117556	0.679131	0.917536
Naive B	BC_vs_DCIS_NHB	EIF4E2	0.0752	0.679301	0.917639
Naive B	BC_vs_DCIS_NHB	STK39	-0.120955	0.679473	0.917705
Naive B	BC_vs_DCIS_NHB	WDR53	0.136712	0.67966	0.917705
Naive B	BC_vs_DCIS_NHB	USF3	-0.0850986	0.67984	0.917705
Naive B	BC_vs_DCIS_NHB	MUTYH	-0.0971989	0.679883	0.917705
Naive B	BC_vs_DCIS_NHB	NCOA7	-0.132457	0.679892	0.917705
Naive B	BC_vs_DCIS_NHB	SPTBN1	-0.0958215	0.680223	0.917705
Naive B	BC_vs_DCIS_NHB	GNG2	0.112429	0.680263	0.917705
Naive B	BC_vs_DCIS_NHB	RNF126	-0.0782696	0.680268	0.917705
Naive B	BC_vs_DCIS_NHB	GPR108	0.0885512	0.680297	0.917705
Naive B	BC_vs_DCIS_NHB	SUFU	0.115107	0.680397	0.917705
Naive B	BC_vs_DCIS_NHB	TMEM187	0.205276	0.680549	0.917705
Naive B	BC_vs_DCIS_NHB	CAPN10	-0.118449	0.680605	0.917705
Naive B	BC_vs_DCIS_NHB	CD55	0.0947547	0.680642	0.917705
Naive B	BC_vs_DCIS_NHB	TAOK2	0.13372	0.680655	0.917705
Naive B	BC_vs_DCIS_NHB	SF3B5	0.0807741	0.680795	0.917767
Naive B	BC_vs_DCIS_NHB	CNDP2	0.0980458	0.68099	0.917817
Naive B	BC_vs_DCIS_NHB	CYP2R1	0.113284	0.681087	0.917817
Naive B	BC_vs_DCIS_NHB	PMS2	0.0779386	0.681111	0.917817
Naive B	BC_vs_DCIS_NHB	TEFM	-0.104915	0.681389	0.917985
Naive B	BC_vs_DCIS_NHB	TARSL2	0.0942972	0.681507	0.917985
Naive B	BC_vs_DCIS_NHB	VRK1	-0.0812105	0.681516	0.917985
Naive B	BC_vs_DCIS_NHB	IFITM3	0.362198	0.681663	0.918057
Naive B	BC_vs_DCIS_NHB	WDHD1	-0.141135	0.682096	0.918428
Naive B	BC_vs_DCIS_NHB	TRAF3IP2-AS1	0.115643	0.682194	0.918428
Naive B	BC_vs_DCIS_NHB	SARS2	-0.126596	0.682218	0.918428
Naive B	BC_vs_DCIS_NHB	TAPT1-AS1	-0.127184	0.682364	0.918498
Naive B	BC_vs_DCIS_NHB	YY1AP1	0.0730533	0.682656	0.918668
Naive B	BC_vs_DCIS_NHB	CHUK	-0.122422	0.682677	0.918668
Naive B	BC_vs_DCIS_NHB	TGOLN2	0.0553741	0.682896	0.918804
Naive B	BC_vs_DCIS_NHB	AC018682.1	-0.162612	0.683025	0.918804
Naive B	BC_vs_DCIS_NHB	PLGRKT	-0.0991562	0.683149	0.918804
Naive B	BC_vs_DCIS_NHB	SETD1A	0.121539	0.683151	0.918804
Naive B	BC_vs_DCIS_NHB	ACTR10	-0.0709918	0.68326	0.918825
Naive B	BC_vs_DCIS_NHB	PUDP	-0.099848	0.683379	0.91886
Naive B	BC_vs_DCIS_NHB	RINL	-0.088702	0.68366	0.919108
Naive B	BC_vs_DCIS_NHB	CDYL	-0.100006	0.683751	0.919108
Naive B	BC_vs_DCIS_NHB	UBE3C	-0.078182	0.684129	0.919491
Naive B	BC_vs_DCIS_NHB	WDR37	-0.0744625	0.684368	0.919658
Naive B	BC_vs_DCIS_NHB	DNAJB12	0.0945771	0.68444	0.919658
Naive B	BC_vs_DCIS_NHB	KLHDC2	-0.0673465	0.684714	0.919762
Naive B	BC_vs_DCIS_NHB	CNNM2	-0.109103	0.684867	0.919762
Naive B	BC_vs_DCIS_NHB	ATP6V0E1	0.081716	0.685075	0.919762
Naive B	BC_vs_DCIS_NHB	SH2B3	0.171609	0.68509	0.919762
Naive B	BC_vs_DCIS_NHB	TMEM216	-0.128406	0.685171	0.919762
Naive B	BC_vs_DCIS_NHB	DCTN5	0.0979235	0.685185	0.919762
Naive B	BC_vs_DCIS_NHB	RHEX	-0.144702	0.685267	0.919762
Naive B	BC_vs_DCIS_NHB	SPI1	0.0599477	0.685421	0.919762
Naive B	BC_vs_DCIS_NHB	KDM1B	0.0859381	0.685443	0.919762
Naive B	BC_vs_DCIS_NHB	NIN	-0.0605093	0.685775	0.919762
Naive B	BC_vs_DCIS_NHB	ADPRH	0.160884	0.685786	0.919762
Naive B	BC_vs_DCIS_NHB	POM121	-0.0676993	0.685827	0.919762
Naive B	BC_vs_DCIS_NHB	AL157938.2	-0.168564	0.685953	0.919762
Naive B	BC_vs_DCIS_NHB	KMT2E	-0.0679379	0.685985	0.919762
Naive B	BC_vs_DCIS_NHB	SNAI3	0.196996	0.686011	0.919762
Naive B	BC_vs_DCIS_NHB	TMEM126B	-0.101196	0.686013	0.919762
Naive B	BC_vs_DCIS_NHB	TIMM22	-0.101115	0.686169	0.919846
Naive B	BC_vs_DCIS_NHB	AC007038.1	-0.180057	0.686274	0.919861
Naive B	BC_vs_DCIS_NHB	PPIH	-0.094013	0.686505	0.920045
Naive B	BC_vs_DCIS_NHB	EIF2S2	0.0633225	0.687003	0.920216
Naive B	BC_vs_DCIS_NHB	MRPL39	-0.0926962	0.687009	0.920216
Naive B	BC_vs_DCIS_NHB	CIC	0.0900643	0.687182	0.920216
Naive B	BC_vs_DCIS_NHB	OTUB1	-0.0749193	0.687359	0.920216
Naive B	BC_vs_DCIS_NHB	TMEM120B	0.128871	0.687377	0.920216
Naive B	BC_vs_DCIS_NHB	RNASEH1	-0.0741567	0.68742	0.920216
Naive B	BC_vs_DCIS_NHB	ATP23	0.15188	0.687485	0.920216
Naive B	BC_vs_DCIS_NHB	PPP1R8	0.114226	0.687515	0.920216
Naive B	BC_vs_DCIS_NHB	AGO2	0.0939928	0.687565	0.920216
Naive B	BC_vs_DCIS_NHB	INTS3	0.0937631	0.68765	0.920216
Naive B	BC_vs_DCIS_NHB	WBP11	0.0637853	0.687661	0.920216
Naive B	BC_vs_DCIS_NHB	SLC35E2B	0.112924	0.688216	0.920568
Naive B	BC_vs_DCIS_NHB	HTRA2	0.10335	0.688268	0.920568
Naive B	BC_vs_DCIS_NHB	ZNF573	-0.113021	0.68838	0.920568
Naive B	BC_vs_DCIS_NHB	IL27RA	0.119478	0.6885	0.920568
Naive B	BC_vs_DCIS_NHB	MZT1	0.0778861	0.688647	0.920568
Naive B	BC_vs_DCIS_NHB	ZNRF2	0.0626946	0.68866	0.920568
Naive B	BC_vs_DCIS_NHB	ZNF444	0.0960967	0.688661	0.920568
Naive B	BC_vs_DCIS_NHB	SGK3	0.0893387	0.688718	0.920568
Naive B	BC_vs_DCIS_NHB	RCOR3	-0.0681489	0.688792	0.920568
Naive B	BC_vs_DCIS_NHB	REPS2	-0.147626	0.688861	0.920568
Naive B	BC_vs_DCIS_NHB	RSU1	0.0741293	0.689127	0.920568
Naive B	BC_vs_DCIS_NHB	TRAPPC2L	0.103043	0.689199	0.920568
Naive B	BC_vs_DCIS_NHB	AC060780.1	0.129369	0.689215	0.920568
Naive B	BC_vs_DCIS_NHB	MIDN	0.117505	0.689233	0.920568
Naive B	BC_vs_DCIS_NHB	ARL17A	-0.198182	0.689368	0.920623
Naive B	BC_vs_DCIS_NHB	SPRY1	0.204296	0.689605	0.92064
Naive B	BC_vs_DCIS_NHB	ZSCAN16	-0.123651	0.689763	0.92064
Naive B	BC_vs_DCIS_NHB	CLMN	-0.0932031	0.690136	0.92064
Naive B	BC_vs_DCIS_NHB	MRPL35	0.11853	0.69018	0.92064
Naive B	BC_vs_DCIS_NHB	ZFHX3	-0.145411	0.690365	0.92064
Naive B	BC_vs_DCIS_NHB	LANCL1	0.100366	0.690421	0.92064
Naive B	BC_vs_DCIS_NHB	ANK3	-0.225732	0.690495	0.92064
Naive B	BC_vs_DCIS_NHB	PNKP	-0.0680644	0.690496	0.92064
Naive B	BC_vs_DCIS_NHB	ENTPD1	-0.0909776	0.690497	0.92064
Naive B	BC_vs_DCIS_NHB	BOLA2	0.123659	0.690625	0.92064
Naive B	BC_vs_DCIS_NHB	SART3	0.073887	0.690664	0.92064
Naive B	BC_vs_DCIS_NHB	GFM2	0.107673	0.690706	0.92064
Naive B	BC_vs_DCIS_NHB	RBFA	0.085935	0.690708	0.92064
Naive B	BC_vs_DCIS_NHB	ARL6IP1	0.0623081	0.690749	0.92064
Naive B	BC_vs_DCIS_NHB	PYROXD1	-0.0857476	0.690784	0.92064
Naive B	BC_vs_DCIS_NHB	SPAG6	0.150898	0.690933	0.920714
Naive B	BC_vs_DCIS_NHB	HCG11	0.161205	0.691258	0.921004
Naive B	BC_vs_DCIS_NHB	TIMM10	0.106084	0.691417	0.921004
Naive B	BC_vs_DCIS_NHB	OSTM1	0.0796273	0.691452	0.921004
Naive B	BC_vs_DCIS_NHB	CS	-0.061266	0.691556	0.921004
Naive B	BC_vs_DCIS_NHB	IGHV3-30	-0.20345	0.691684	0.921004
Naive B	BC_vs_DCIS_NHB	WDR19	-0.114569	0.691976	0.921004
Naive B	BC_vs_DCIS_NHB	SLC25A53	-0.0718474	0.69218	0.921004
Naive B	BC_vs_DCIS_NHB	LENG1	0.0948387	0.692235	0.921004
Naive B	BC_vs_DCIS_NHB	SMARCA2	-0.0609395	0.692321	0.921004
Naive B	BC_vs_DCIS_NHB	CCDC88B	0.0804552	0.692436	0.921004
Naive B	BC_vs_DCIS_NHB	NEAT1	0.0987825	0.692456	0.921004
Naive B	BC_vs_DCIS_NHB	TXN	0.122664	0.692572	0.921004
Naive B	BC_vs_DCIS_NHB	ITFG2-AS1	-0.123808	0.692589	0.921004
Naive B	BC_vs_DCIS_NHB	ZNF598	0.108695	0.692857	0.921004
Naive B	BC_vs_DCIS_NHB	LARP1	0.0662171	0.692933	0.921004
Naive B	BC_vs_DCIS_NHB	EDC4	0.0967146	0.692958	0.921004
Naive B	BC_vs_DCIS_NHB	SLC20A2	-0.106487	0.692981	0.921004
Naive B	BC_vs_DCIS_NHB	GIGYF2	-0.0929185	0.692984	0.921004
Naive B	BC_vs_DCIS_NHB	CARMIL2	-0.105708	0.693037	0.921004
Naive B	BC_vs_DCIS_NHB	METTL25	-0.100444	0.69313	0.921004
Naive B	BC_vs_DCIS_NHB	PEPD	0.0776201	0.693176	0.921004
Naive B	BC_vs_DCIS_NHB	PPA2	-0.0658892	0.693495	0.921004
Naive B	BC_vs_DCIS_NHB	CFAP298	0.0849752	0.693605	0.921004
Naive B	BC_vs_DCIS_NHB	CCAR2	-0.0859372	0.693735	0.921004
Naive B	BC_vs_DCIS_NHB	THEM4	0.129575	0.693769	0.921004
Naive B	BC_vs_DCIS_NHB	ARHGEF2	-0.0771386	0.693799	0.921004
Naive B	BC_vs_DCIS_NHB	RPL12	0.0971089	0.693881	0.921004
Naive B	BC_vs_DCIS_NHB	ZNF852	0.103401	0.694053	0.921004
Naive B	BC_vs_DCIS_NHB	ELF4	-0.0960274	0.694124	0.921004
Naive B	BC_vs_DCIS_NHB	PRAF2	0.107331	0.694161	0.921004
Naive B	BC_vs_DCIS_NHB	LINC01781	0.211077	0.694449	0.921004
Naive B	BC_vs_DCIS_NHB	SLC25A16	-0.0915149	0.694468	0.921004
Naive B	BC_vs_DCIS_NHB	DLAT	0.117872	0.694573	0.921004
Naive B	BC_vs_DCIS_NHB	INTS5	-0.119923	0.6947	0.921004
Naive B	BC_vs_DCIS_NHB	VTI1B	0.0831033	0.694768	0.921004
Naive B	BC_vs_DCIS_NHB	IGLV2-5	0.212226	0.694791	0.921004
Naive B	BC_vs_DCIS_NHB	USP9X	-0.0860778	0.695043	0.921004
Naive B	BC_vs_DCIS_NHB	MACO1	0.0736899	0.695147	0.921004
Naive B	BC_vs_DCIS_NHB	RO60	0.0650891	0.69518	0.921004
Naive B	BC_vs_DCIS_NHB	MRPS16	-0.0681439	0.695219	0.921004
Naive B	BC_vs_DCIS_NHB	DNTTIP1	0.0897051	0.695281	0.921004
Naive B	BC_vs_DCIS_NHB	THYN1	-0.104719	0.695315	0.921004
Naive B	BC_vs_DCIS_NHB	GPR137B	0.123201	0.695427	0.921004
Naive B	BC_vs_DCIS_NHB	ZMYM3	-0.11815	0.695464	0.921004
Naive B	BC_vs_DCIS_NHB	EEA1	-0.0763506	0.695604	0.921004
Naive B	BC_vs_DCIS_NHB	CCDC186	-0.0664355	0.695641	0.921004
Naive B	BC_vs_DCIS_NHB	RALGAPB	-0.0926345	0.695791	0.921004
Naive B	BC_vs_DCIS_NHB	PTRH2	-0.0979554	0.695831	0.921004
Naive B	BC_vs_DCIS_NHB	SH3PXD2A	0.161946	0.695862	0.921004
Naive B	BC_vs_DCIS_NHB	MRPL3	-0.0578504	0.695928	0.921004
Naive B	BC_vs_DCIS_NHB	PPCDC	0.153069	0.695977	0.921004
Naive B	BC_vs_DCIS_NHB	CYBB	-0.0779629	0.696041	0.921004
Naive B	BC_vs_DCIS_NHB	RFNG	0.119919	0.696111	0.921004
Naive B	BC_vs_DCIS_NHB	PIGS	-0.106706	0.696277	0.921099
Naive B	BC_vs_DCIS_NHB	PSMB7	0.0566349	0.696461	0.921219
Naive B	BC_vs_DCIS_NHB	PECR	-0.110919	0.696565	0.921233
Naive B	BC_vs_DCIS_NHB	RUVBL2	-0.0934945	0.696813	0.921234
Naive B	BC_vs_DCIS_NHB	UBL4A	0.124008	0.696847	0.921234
Naive B	BC_vs_DCIS_NHB	PEF1	0.0645031	0.696892	0.921234
Naive B	BC_vs_DCIS_NHB	SWSAP1	-0.127323	0.69694	0.921234
Naive B	BC_vs_DCIS_NHB	ZNF708	-0.0951239	0.69723	0.921381
Naive B	BC_vs_DCIS_NHB	PIGB	0.0954463	0.6973	0.921381
Naive B	BC_vs_DCIS_NHB	TEPSIN	0.0896483	0.697332	0.921381
Naive B	BC_vs_DCIS_NHB	SGPL1	0.137309	0.697517	0.921502
Naive B	BC_vs_DCIS_NHB	FABP5	-0.158706	0.697755	0.921692
Naive B	BC_vs_DCIS_NHB	FXR1	0.0506794	0.698291	0.922175
Naive B	BC_vs_DCIS_NHB	RNF7	0.0895958	0.698344	0.922175
Naive B	BC_vs_DCIS_NHB	COMMD9	-0.0988289	0.698456	0.922175
Naive B	BC_vs_DCIS_NHB	ZNF888	0.133225	0.698495	0.922175
Naive B	BC_vs_DCIS_NHB	ALPK1	-0.111794	0.698673	0.922285
Naive B	BC_vs_DCIS_NHB	RGMB	0.129771	0.699036	0.922642
Naive B	BC_vs_DCIS_NHB	HLA-DQB1	-0.0978815	0.699193	0.922725
Naive B	BC_vs_DCIS_NHB	UNC45A	-0.091163	0.699685	0.922913
Naive B	BC_vs_DCIS_NHB	GFOD2	0.150344	0.699776	0.922913
Naive B	BC_vs_DCIS_NHB	ARSK	-0.169716	0.699899	0.922913
Naive B	BC_vs_DCIS_NHB	CHTF8	0.0991096	0.699943	0.922913
Naive B	BC_vs_DCIS_NHB	YTHDC1	-0.048045	0.700009	0.922913
Naive B	BC_vs_DCIS_NHB	STARD4	0.145325	0.700074	0.922913
Naive B	BC_vs_DCIS_NHB	PPP1CB	0.103023	0.700186	0.922913
Naive B	BC_vs_DCIS_NHB	LMBR1	-0.0805423	0.700203	0.922913
Naive B	BC_vs_DCIS_NHB	ZNF681	-0.137856	0.700358	0.922913
Naive B	BC_vs_DCIS_NHB	PSMD5	0.114302	0.700376	0.922913
Naive B	BC_vs_DCIS_NHB	AHCTF1	-0.0925279	0.700509	0.922913
Naive B	BC_vs_DCIS_NHB	RNF213	0.0569051	0.700525	0.922913
Naive B	BC_vs_DCIS_NHB	THRB	-0.187606	0.700555	0.922913
Naive B	BC_vs_DCIS_NHB	TCL1A	0.0918132	0.700709	0.922993
Naive B	BC_vs_DCIS_NHB	PIN1	0.0765786	0.701002	0.923255
Naive B	BC_vs_DCIS_NHB	SNX10	-0.0688675	0.701316	0.923475
Naive B	BC_vs_DCIS_NHB	RAD52	-0.121288	0.701357	0.923475
Naive B	BC_vs_DCIS_NHB	ECHDC1	-0.0690465	0.701608	0.923683
Naive B	BC_vs_DCIS_NHB	ZNF140	-0.0954731	0.701903	0.923947
Naive B	BC_vs_DCIS_NHB	RGL2	0.108055	0.702035	0.923997
Naive B	BC_vs_DCIS_NHB	ZDHHC18	-0.157257	0.702331	0.924263
Naive B	BC_vs_DCIS_NHB	HIST1H4C	0.107462	0.702485	0.924326
Naive B	BC_vs_DCIS_NHB	AC093010.2	0.131415	0.702566	0.924326
Naive B	BC_vs_DCIS_NHB	POLR1C	0.0891508	0.702929	0.924657
Naive B	BC_vs_DCIS_NHB	TBC1D10B	0.106812	0.703006	0.924657
Naive B	BC_vs_DCIS_NHB	STK17B	-0.0673352	0.703296	0.924812
Naive B	BC_vs_DCIS_NHB	TUBGCP2	0.0655983	0.703643	0.924812
Naive B	BC_vs_DCIS_NHB	IFI16	-0.0604262	0.703983	0.924812
Naive B	BC_vs_DCIS_NHB	ZNF519	-0.122078	0.704029	0.924812
Naive B	BC_vs_DCIS_NHB	HOXB2	0.27514	0.704052	0.924812
Naive B	BC_vs_DCIS_NHB	ITGAE	-0.0809715	0.704055	0.924812
Naive B	BC_vs_DCIS_NHB	ANKRD11	-0.0741389	0.704108	0.924812
Naive B	BC_vs_DCIS_NHB	PAPOLA	0.0493916	0.704386	0.924812
Naive B	BC_vs_DCIS_NHB	MATK	-0.229937	0.704538	0.924812
Naive B	BC_vs_DCIS_NHB	KDM4A	0.0793642	0.704596	0.924812
Naive B	BC_vs_DCIS_NHB	MCM3	0.0899289	0.704831	0.924812
Naive B	BC_vs_DCIS_NHB	CARD19	0.140454	0.704839	0.924812
Naive B	BC_vs_DCIS_NHB	FAM43A	0.140028	0.704938	0.924812
Naive B	BC_vs_DCIS_NHB	DNAJC11	-0.0808041	0.705124	0.924812
Naive B	BC_vs_DCIS_NHB	CD1C	0.155209	0.7052	0.924812
Naive B	BC_vs_DCIS_NHB	GTPBP8	0.115622	0.705216	0.924812
Naive B	BC_vs_DCIS_NHB	ITGB7	0.091899	0.705335	0.924812
Naive B	BC_vs_DCIS_NHB	ZFYVE16	-0.0978933	0.705344	0.924812
Naive B	BC_vs_DCIS_NHB	ZNF865	0.0980291	0.705432	0.924812
Naive B	BC_vs_DCIS_NHB	SLC10A3	-0.0926046	0.705464	0.924812
Naive B	BC_vs_DCIS_NHB	RHOH	-0.0815352	0.70557	0.924812
Naive B	BC_vs_DCIS_NHB	TMEM143	-0.122206	0.705622	0.924812
Naive B	BC_vs_DCIS_NHB	GARS	0.0659422	0.705708	0.924812
Naive B	BC_vs_DCIS_NHB	INPP5A	-0.119083	0.705744	0.924812
Naive B	BC_vs_DCIS_NHB	ETFRF1	0.0783266	0.705877	0.924812
Naive B	BC_vs_DCIS_NHB	GBA	0.11853	0.705904	0.924812
Naive B	BC_vs_DCIS_NHB	SORL1	-0.0906729	0.706083	0.924812
Naive B	BC_vs_DCIS_NHB	TBC1D15	-0.0919232	0.706092	0.924812
Naive B	BC_vs_DCIS_NHB	DDX60	0.0951966	0.706148	0.924812
Naive B	BC_vs_DCIS_NHB	TFRC	0.118176	0.706152	0.924812
Naive B	BC_vs_DCIS_NHB	STAP1	0.052231	0.706203	0.924812
Naive B	BC_vs_DCIS_NHB	MAP3K2	-0.0930235	0.706218	0.924812
Naive B	BC_vs_DCIS_NHB	SH2D3A	-0.0866042	0.706264	0.924812
Naive B	BC_vs_DCIS_NHB	MBD2	0.0919149	0.706375	0.924812
Naive B	BC_vs_DCIS_NHB	ZNF135	-0.116731	0.706413	0.924812
Naive B	BC_vs_DCIS_NHB	GNG10	0.083886	0.706859	0.925173
Naive B	BC_vs_DCIS_NHB	PARP12	-0.0800921	0.707006	0.925173
Naive B	BC_vs_DCIS_NHB	RAB10	0.0726034	0.707118	0.925173
Naive B	BC_vs_DCIS_NHB	POLM	-0.0815526	0.707186	0.925173
Naive B	BC_vs_DCIS_NHB	IGHV3-66	0.270976	0.707234	0.925173
Naive B	BC_vs_DCIS_NHB	DGCR6L	0.105736	0.707253	0.925173
Naive B	BC_vs_DCIS_NHB	DNAL4	-0.131977	0.70746	0.925199
Naive B	BC_vs_DCIS_NHB	ERCC2	0.139211	0.707533	0.925199
Naive B	BC_vs_DCIS_NHB	PEX14	0.0921127	0.707703	0.925199
Naive B	BC_vs_DCIS_NHB	ERCC6L2	0.0757215	0.707726	0.925199
Naive B	BC_vs_DCIS_NHB	SCRN3	-0.111412	0.707743	0.925199
Naive B	BC_vs_DCIS_NHB	PRPF6	0.0615116	0.708012	0.925201
Naive B	BC_vs_DCIS_NHB	ZNF671	0.121705	0.708093	0.925201
Naive B	BC_vs_DCIS_NHB	EFCAB5	-0.128638	0.70814	0.925201
Naive B	BC_vs_DCIS_NHB	RNF135	-0.0877534	0.708142	0.925201
Naive B	BC_vs_DCIS_NHB	PSMG1	-0.140746	0.708215	0.925201
Naive B	BC_vs_DCIS_NHB	SF3B4	0.0737009	0.70847	0.925392
Naive B	BC_vs_DCIS_NHB	LRRFIP1	0.058716	0.708563	0.925392
Naive B	BC_vs_DCIS_NHB	SSR4	0.0602092	0.708759	0.925392
Naive B	BC_vs_DCIS_NHB	ZHX2	-0.0983557	0.708797	0.925392
Naive B	BC_vs_DCIS_NHB	ZFP90	-0.102676	0.70891	0.925392
Naive B	BC_vs_DCIS_NHB	HSP90AA1	0.0579934	0.708925	0.925392
Naive B	BC_vs_DCIS_NHB	NAXE	0.0827212	0.709406	0.925897
Naive B	BC_vs_DCIS_NHB	AC053527.2	-0.192476	0.709657	0.926102
Naive B	BC_vs_DCIS_NHB	STIP1	0.0893214	0.709957	0.926371
Naive B	BC_vs_DCIS_NHB	SIL1	0.0832642	0.710256	0.926638
Naive B	BC_vs_DCIS_NHB	CSGALNACT1	0.130137	0.710409	0.926715
Naive B	BC_vs_DCIS_NHB	RAB37	-0.0979914	0.710515	0.926731
Naive B	BC_vs_DCIS_NHB	ATP2A2	0.106625	0.710752	0.926874
Naive B	BC_vs_DCIS_NHB	MT-ND3	0.0801214	0.710908	0.926874
Naive B	BC_vs_DCIS_NHB	WSB2	-0.136281	0.711122	0.926874
Naive B	BC_vs_DCIS_NHB	MED6	0.0648589	0.711181	0.926874
Naive B	BC_vs_DCIS_NHB	TMEM167A	0.0659614	0.711237	0.926874
Naive B	BC_vs_DCIS_NHB	INKA1	0.175035	0.71125	0.926874
Naive B	BC_vs_DCIS_NHB	MPZL3	-0.118701	0.711398	0.926874
Naive B	BC_vs_DCIS_NHB	ATP5PD	0.0854697	0.711425	0.926874
Naive B	BC_vs_DCIS_NHB	GATAD2A	0.0748729	0.711473	0.926874
Naive B	BC_vs_DCIS_NHB	ZNF257	-0.126753	0.71164	0.926896
Naive B	BC_vs_DCIS_NHB	CASTOR3	0.125977	0.7117	0.926896
Naive B	BC_vs_DCIS_NHB	COQ10B	-0.08516	0.711772	0.926896
Naive B	BC_vs_DCIS_NHB	P4HTM	-0.0973071	0.712031	0.92711
Naive B	BC_vs_DCIS_NHB	AP3S1	0.0692742	0.712185	0.927188
Naive B	BC_vs_DCIS_NHB	DDX58	0.114464	0.712311	0.927229
Naive B	BC_vs_DCIS_NHB	HEMK1	-0.104135	0.712663	0.927279
Naive B	BC_vs_DCIS_NHB	USP4	0.056076	0.712668	0.927279
Naive B	BC_vs_DCIS_NHB	FOXO1	-0.0776061	0.712739	0.927279
Naive B	BC_vs_DCIS_NHB	SRRD	0.100777	0.712889	0.927279
Naive B	BC_vs_DCIS_NHB	KAT5	-0.07989	0.712892	0.927279
Naive B	BC_vs_DCIS_NHB	MED19	-0.0967417	0.712999	0.927279
Naive B	BC_vs_DCIS_NHB	SYNE3	-0.102876	0.713121	0.927279
Naive B	BC_vs_DCIS_NHB	OTUD6B-AS1	-0.0787749	0.713532	0.927279
Naive B	BC_vs_DCIS_NHB	THOC7	0.085461	0.713562	0.927279
Naive B	BC_vs_DCIS_NHB	HAUS3	0.0721851	0.713626	0.927279
Naive B	BC_vs_DCIS_NHB	SLC25A28	-0.0803773	0.713715	0.927279
Naive B	BC_vs_DCIS_NHB	CHCHD6	-0.091041	0.71375	0.927279
Naive B	BC_vs_DCIS_NHB	FANCL	0.116008	0.713756	0.927279
Naive B	BC_vs_DCIS_NHB	TNFRSF13C	0.0598226	0.71377	0.927279
Naive B	BC_vs_DCIS_NHB	MTHFS	0.0811418	0.713793	0.927279
Naive B	BC_vs_DCIS_NHB	GPR160	-0.0767257	0.71394	0.927279
Naive B	BC_vs_DCIS_NHB	CAPRIN2	0.104847	0.713951	0.927279
Naive B	BC_vs_DCIS_NHB	BCAS2	0.0966756	0.714225	0.927451
Naive B	BC_vs_DCIS_NHB	BIN3	0.0949856	0.714421	0.927451
Naive B	BC_vs_DCIS_NHB	LSR	-0.129594	0.714496	0.927451
Naive B	BC_vs_DCIS_NHB	C11orf71	0.110835	0.714594	0.927451
Naive B	BC_vs_DCIS_NHB	METTL8	-0.108221	0.714611	0.927451
Naive B	BC_vs_DCIS_NHB	TMEM134	0.0673931	0.714659	0.927451
Naive B	BC_vs_DCIS_NHB	LANCL2	-0.122663	0.714743	0.927451
Naive B	BC_vs_DCIS_NHB	ARPC5L	0.066864	0.714957	0.927451
Naive B	BC_vs_DCIS_NHB	DENND2D	-0.103918	0.715002	0.927451
Naive B	BC_vs_DCIS_NHB	MCM7	-0.0780762	0.715099	0.927451
Naive B	BC_vs_DCIS_NHB	MEF2A	-0.0659026	0.71512	0.927451
Naive B	BC_vs_DCIS_NHB	PDZD8	0.0949841	0.715357	0.927516
Naive B	BC_vs_DCIS_NHB	UBE2G1	-0.0628083	0.715359	0.927516
Naive B	BC_vs_DCIS_NHB	POLD4	0.0670154	0.715578	0.927678
Naive B	BC_vs_DCIS_NHB	CLEC20A	0.166415	0.715861	0.927872
Naive B	BC_vs_DCIS_NHB	C11orf58	0.0558804	0.715916	0.927872
Naive B	BC_vs_DCIS_NHB	MAFK	0.121452	0.716168	0.928076
Naive B	BC_vs_DCIS_NHB	ZNF26	-0.0918173	0.716323	0.928076
Naive B	BC_vs_DCIS_NHB	AHCYL1	-0.0689031	0.716411	0.928076
Naive B	BC_vs_DCIS_NHB	CC2D1A	0.137491	0.716484	0.928076
Naive B	BC_vs_DCIS_NHB	CORO1B	0.111716	0.71663	0.928076
Naive B	BC_vs_DCIS_NHB	CNR2	-0.0684603	0.716735	0.928076
Naive B	BC_vs_DCIS_NHB	PSMA6	0.0652881	0.716789	0.928076
Naive B	BC_vs_DCIS_NHB	ISCU	0.0827947	0.716828	0.928076
Naive B	BC_vs_DCIS_NHB	SNX11	-0.0940067	0.716975	0.928144
Naive B	BC_vs_DCIS_NHB	ETF1	0.0792445	0.717073	0.928149
Naive B	BC_vs_DCIS_NHB	BEND5	0.0864865	0.717299	0.928304
Naive B	BC_vs_DCIS_NHB	CORO2B	0.151647	0.717381	0.928304
Naive B	BC_vs_DCIS_NHB	ZFP82	0.0993932	0.717623	0.928476
Naive B	BC_vs_DCIS_NHB	NPEPL1	-0.135359	0.717776	0.928476
Naive B	BC_vs_DCIS_NHB	CARMIL1	-0.174848	0.717874	0.928476
Naive B	BC_vs_DCIS_NHB	TRIM52-AS1	-0.100301	0.718002	0.928476
Naive B	BC_vs_DCIS_NHB	AC025159.1	0.0945066	0.71816	0.928476
Naive B	BC_vs_DCIS_NHB	RPL10A	0.0583462	0.718283	0.928476
Naive B	BC_vs_DCIS_NHB	AIP	0.0633614	0.718459	0.928476
Naive B	BC_vs_DCIS_NHB	SEL1L3	-0.070895	0.718503	0.928476
Naive B	BC_vs_DCIS_NHB	PDHB	0.088101	0.718587	0.928476
Naive B	BC_vs_DCIS_NHB	CUL1	-0.0595103	0.718623	0.928476
Naive B	BC_vs_DCIS_NHB	TMEM18	-0.0713546	0.718654	0.928476
Naive B	BC_vs_DCIS_NHB	BTNL9	0.356336	0.718737	0.928476
Naive B	BC_vs_DCIS_NHB	COX20	0.0719079	0.718741	0.928476
Naive B	BC_vs_DCIS_NHB	MGAT4A	0.134981	0.719074	0.928784
Naive B	BC_vs_DCIS_NHB	SELENOI	0.0947533	0.719256	0.928897
Naive B	BC_vs_DCIS_NHB	PTPA	0.0846566	0.719575	0.929017
Naive B	BC_vs_DCIS_NHB	MPC1	0.0640272	0.719648	0.929017
Naive B	BC_vs_DCIS_NHB	ZNF383	-0.0833246	0.719695	0.929017
Naive B	BC_vs_DCIS_NHB	DGCR8	0.122279	0.719789	0.929017
Naive B	BC_vs_DCIS_NHB	ZNF25	0.115818	0.719849	0.929017
Naive B	BC_vs_DCIS_NHB	LRRC23	0.107689	0.719967	0.929017
Naive B	BC_vs_DCIS_NHB	NRIP1	0.0794413	0.720009	0.929017
Naive B	BC_vs_DCIS_NHB	PHC2	0.0730672	0.72024	0.929192
Naive B	BC_vs_DCIS_NHB	PHLDB2	0.146466	0.72046	0.929354
Naive B	BC_vs_DCIS_NHB	PYGB	0.0927921	0.720662	0.929489
Naive B	BC_vs_DCIS_NHB	ANKS3	-0.107742	0.720753	0.929489
Naive B	BC_vs_DCIS_NHB	AC022098.1	-0.125384	0.720854	0.929496
Naive B	BC_vs_DCIS_NHB	GCN1	-0.074059	0.721008	0.929496
Naive B	BC_vs_DCIS_NHB	NDUFA12	0.0807029	0.72126	0.929496
Naive B	BC_vs_DCIS_NHB	TMEM256	0.0751534	0.721318	0.929496
Naive B	BC_vs_DCIS_NHB	TMEM147	0.0807443	0.721339	0.929496
Naive B	BC_vs_DCIS_NHB	MTHFR	-0.0829949	0.721373	0.929496
Naive B	BC_vs_DCIS_NHB	CHKA	0.0965247	0.721496	0.929496
Naive B	BC_vs_DCIS_NHB	ARHGAP42	0.111211	0.721632	0.929496
Naive B	BC_vs_DCIS_NHB	ATG12	-0.0672265	0.721673	0.929496
Naive B	BC_vs_DCIS_NHB	ZNF232	0.131653	0.721841	0.929496
Naive B	BC_vs_DCIS_NHB	SNRPE	0.0667232	0.722243	0.929496
Naive B	BC_vs_DCIS_NHB	ROR1	-0.233179	0.722246	0.929496
Naive B	BC_vs_DCIS_NHB	UXT	0.0717303	0.722252	0.929496
Naive B	BC_vs_DCIS_NHB	ACSL1	0.106298	0.722259	0.929496
Naive B	BC_vs_DCIS_NHB	HNRNPU	0.0357605	0.722358	0.929496
Naive B	BC_vs_DCIS_NHB	CYREN	-0.0721177	0.722412	0.929496
Naive B	BC_vs_DCIS_NHB	BBS4	0.120046	0.722426	0.929496
Naive B	BC_vs_DCIS_NHB	IGKV1D-43	-0.411025	0.722628	0.929496
Naive B	BC_vs_DCIS_NHB	TMEM242	-0.0818056	0.722698	0.929496
Naive B	BC_vs_DCIS_NHB	RTN3	0.0881321	0.722699	0.929496
Naive B	BC_vs_DCIS_NHB	ING3	-0.0885238	0.722742	0.929496
Naive B	BC_vs_DCIS_NHB	VKORC1	0.090262	0.722875	0.929546
Naive B	BC_vs_DCIS_NHB	ADCY3	-0.11663	0.723464	0.930181
Naive B	BC_vs_DCIS_NHB	FBXL4	-0.0751898	0.723727	0.930305
Naive B	BC_vs_DCIS_NHB	UTP18	0.0608612	0.723749	0.930305
Naive B	BC_vs_DCIS_NHB	ZNF236-DT	-0.122353	0.723899	0.930376
Naive B	BC_vs_DCIS_NHB	CALCOCO2	0.0533735	0.724418	0.930827
Naive B	BC_vs_DCIS_NHB	STRAP	0.0579064	0.724445	0.930827
Naive B	BC_vs_DCIS_NHB	MKRN1	0.0483577	0.724533	0.930827
Naive B	BC_vs_DCIS_NHB	HGH1	-0.132064	0.724668	0.930879
Naive B	BC_vs_DCIS_NHB	CITED2	0.117222	0.724869	0.931015
Naive B	BC_vs_DCIS_NHB	ZMYND8	-0.0552425	0.725071	0.931153
Naive B	BC_vs_DCIS_NHB	NIT2	0.101923	0.725193	0.931188
Naive B	BC_vs_DCIS_NHB	NOL8	-0.071606	0.725301	0.931205
Naive B	BC_vs_DCIS_NHB	GATD1	0.0907957	0.725603	0.931471
Naive B	BC_vs_DCIS_NHB	IGLV1-51	0.130837	0.725826	0.931636
Naive B	BC_vs_DCIS_NHB	PMPCB	-0.0577518	0.726031	0.931778
Naive B	BC_vs_DCIS_NHB	MSL1	-0.0672481	0.72615	0.931809
Naive B	BC_vs_DCIS_NHB	EMC6	-0.0855273	0.726316	0.931901
Naive B	BC_vs_DCIS_NHB	FUS	-0.0503746	0.72654	0.932027
Naive B	BC_vs_DCIS_NHB	ZNF445	-0.091008	0.726604	0.932027
Naive B	BC_vs_DCIS_NHB	SDF2	0.0677645	0.727005	0.932233
Naive B	BC_vs_DCIS_NHB	ZNF281	-0.0884514	0.72709	0.932233
Naive B	BC_vs_DCIS_NHB	ZNF330	0.0624164	0.727172	0.932233
Naive B	BC_vs_DCIS_NHB	RPP25L	0.115825	0.727219	0.932233
Naive B	BC_vs_DCIS_NHB	RAB3IP	-0.0809394	0.727238	0.932233
Naive B	BC_vs_DCIS_NHB	TRAF3IP2	-0.0854037	0.727512	0.932451
Naive B	BC_vs_DCIS_NHB	EPB41L4A	0.245605	0.727598	0.932451
Naive B	BC_vs_DCIS_NHB	SMC6	-0.0518607	0.727781	0.932564
Naive B	BC_vs_DCIS_NHB	LRCH3	-0.075597	0.728016	0.932587
Naive B	BC_vs_DCIS_NHB	RRS1	-0.114558	0.728068	0.932587
Naive B	BC_vs_DCIS_NHB	PPP4R1	-0.0978665	0.728083	0.932587
Naive B	BC_vs_DCIS_NHB	TGIF2	-0.0611382	0.72849	0.932734
Naive B	BC_vs_DCIS_NHB	IDH2	-0.0745237	0.728594	0.932734
Naive B	BC_vs_DCIS_NHB	RAD54L2	-0.0967262	0.728595	0.932734
Naive B	BC_vs_DCIS_NHB	RANBP10	0.0868661	0.728679	0.932734
Naive B	BC_vs_DCIS_NHB	GINM1	0.0646503	0.728819	0.932734
Naive B	BC_vs_DCIS_NHB	CDK7	-0.0735768	0.72885	0.932734
Naive B	BC_vs_DCIS_NHB	GSTCD	-0.101329	0.728861	0.932734
Naive B	BC_vs_DCIS_NHB	SOS1	-0.0778906	0.729058	0.932785
Naive B	BC_vs_DCIS_NHB	MYL6B	0.110259	0.729091	0.932785
Naive B	BC_vs_DCIS_NHB	PKIA	-0.079876	0.729824	0.933602
Naive B	BC_vs_DCIS_NHB	ITGB3BP	0.0807005	0.730044	0.933621
Naive B	BC_vs_DCIS_NHB	TBRG1	-0.0560651	0.730121	0.933621
Naive B	BC_vs_DCIS_NHB	TAF7	0.0426465	0.730124	0.933621
Naive B	BC_vs_DCIS_NHB	ELOVL5	0.0559383	0.730228	0.933634
Naive B	BC_vs_DCIS_NHB	STAM2	0.108701	0.730693	0.933955
Naive B	BC_vs_DCIS_NHB	SLC30A9	-0.0580311	0.730699	0.933955
Naive B	BC_vs_DCIS_NHB	ZNF75D	-0.0960957	0.730764	0.933955
Naive B	BC_vs_DCIS_NHB	MAP4K3	-0.141484	0.731231	0.934327
Naive B	BC_vs_DCIS_NHB	CERS4	0.0761755	0.731414	0.934327
Naive B	BC_vs_DCIS_NHB	STX4	-0.0672127	0.731602	0.934327
Naive B	BC_vs_DCIS_NHB	DDI2	-0.0797466	0.731622	0.934327
Naive B	BC_vs_DCIS_NHB	ZDHHC24	0.0602296	0.731719	0.934327
Naive B	BC_vs_DCIS_NHB	TRIM8	0.0690256	0.73188	0.934327
Naive B	BC_vs_DCIS_NHB	ABT1	-0.0676362	0.732034	0.934327
Naive B	BC_vs_DCIS_NHB	TKFC	0.076958	0.732038	0.934327
Naive B	BC_vs_DCIS_NHB	GCA	-0.0734795	0.732065	0.934327
Naive B	BC_vs_DCIS_NHB	DEGS1	-0.0693082	0.732146	0.934327
Naive B	BC_vs_DCIS_NHB	CPT2	0.117235	0.732159	0.934327
Naive B	BC_vs_DCIS_NHB	SLC1A5	0.161533	0.732195	0.934327
Naive B	BC_vs_DCIS_NHB	ABRAXAS2	0.0724462	0.732792	0.934786
Naive B	BC_vs_DCIS_NHB	UBA5	0.0673972	0.732799	0.934786
Naive B	BC_vs_DCIS_NHB	PCYOX1	0.145791	0.73288	0.934786
Naive B	BC_vs_DCIS_NHB	SDCBP	0.0554599	0.733045	0.934786
Naive B	BC_vs_DCIS_NHB	VPS37B	0.0825728	0.733126	0.934786
Naive B	BC_vs_DCIS_NHB	GTF2H4	0.121499	0.733317	0.934786
Naive B	BC_vs_DCIS_NHB	MAT2B	-0.0565543	0.733345	0.934786
Naive B	BC_vs_DCIS_NHB	RRBP1	-0.103628	0.733671	0.934786
Naive B	BC_vs_DCIS_NHB	VPS51	0.0495019	0.733735	0.934786
Naive B	BC_vs_DCIS_NHB	MTA3	-0.103317	0.733811	0.934786
Naive B	BC_vs_DCIS_NHB	AMD1	0.0734785	0.733812	0.934786
Naive B	BC_vs_DCIS_NHB	NFE2L2	0.0714371	0.733842	0.934786
Naive B	BC_vs_DCIS_NHB	BANF1	0.0632983	0.733883	0.934786
Naive B	BC_vs_DCIS_NHB	ALDH18A1	-0.0914355	0.734004	0.934786
Naive B	BC_vs_DCIS_NHB	TOR1A	0.0952777	0.734046	0.934786
Naive B	BC_vs_DCIS_NHB	CPNE8	-0.129025	0.734095	0.934786
Naive B	BC_vs_DCIS_NHB	SUPT4H1	-0.0664587	0.734169	0.934786
Naive B	BC_vs_DCIS_NHB	ST3GAL1	0.061223	0.734288	0.934816
Naive B	BC_vs_DCIS_NHB	ERCC6	-0.0712229	0.734408	0.934848
Naive B	BC_vs_DCIS_NHB	EEF1AKMT2	-0.0655357	0.734513	0.93486
Naive B	BC_vs_DCIS_NHB	ERCC5	-0.0504828	0.73464	0.934902
Naive B	BC_vs_DCIS_NHB	ZFAND6	-0.0692488	0.734991	0.935121
Naive B	BC_vs_DCIS_NHB	AP5Z1	-0.0706114	0.735335	0.935121
Naive B	BC_vs_DCIS_NHB	PINX1	0.0821952	0.735554	0.935121
Naive B	BC_vs_DCIS_NHB	PDE3B	-0.182805	0.735586	0.935121
Naive B	BC_vs_DCIS_NHB	DUSP10	0.161836	0.735592	0.935121
Naive B	BC_vs_DCIS_NHB	JMJD8	0.0809779	0.735721	0.935121
Naive B	BC_vs_DCIS_NHB	PRR14L	-0.0587613	0.73574	0.935121
Naive B	BC_vs_DCIS_NHB	SIRT3	0.0796268	0.735774	0.935121
Naive B	BC_vs_DCIS_NHB	C8orf82	0.0880114	0.736443	0.935121
Naive B	BC_vs_DCIS_NHB	TBK1	0.0722459	0.736509	0.935121
Naive B	BC_vs_DCIS_NHB	CLEC2D	-0.0650597	0.736608	0.935121
Naive B	BC_vs_DCIS_NHB	FAM53C	-0.0861007	0.736664	0.935121
Naive B	BC_vs_DCIS_NHB	PCNX4	-0.0654101	0.736793	0.935121
Naive B	BC_vs_DCIS_NHB	MSMO1	-0.11335	0.736863	0.935121
Naive B	BC_vs_DCIS_NHB	PEX10	-0.105609	0.736901	0.935121
Naive B	BC_vs_DCIS_NHB	DHRS7	0.0557561	0.736912	0.935121
Naive B	BC_vs_DCIS_NHB	EDC3	0.0959539	0.736956	0.935121
Naive B	BC_vs_DCIS_NHB	SLC39A10	0.0647149	0.73703	0.935121
Naive B	BC_vs_DCIS_NHB	CCNDBP1	0.0581536	0.737043	0.935121
Naive B	BC_vs_DCIS_NHB	TRIP12	-0.0762331	0.737055	0.935121
Naive B	BC_vs_DCIS_NHB	PSMD4	0.0648948	0.737099	0.935121
Naive B	BC_vs_DCIS_NHB	IGLV7-43	0.384711	0.737269	0.935121
Naive B	BC_vs_DCIS_NHB	C1orf50	0.0921144	0.737408	0.935121
Naive B	BC_vs_DCIS_NHB	RAB2A	-0.0453625	0.737429	0.935121
Naive B	BC_vs_DCIS_NHB	LINC01128	0.11084	0.737509	0.935121
Naive B	BC_vs_DCIS_NHB	AC008555.4	0.1101	0.737521	0.935121
Naive B	BC_vs_DCIS_NHB	PRKAA1	-0.0574567	0.737828	0.935121
Naive B	BC_vs_DCIS_NHB	SNHG21	-0.10811	0.737905	0.935121
Naive B	BC_vs_DCIS_NHB	CA11	0.133336	0.737965	0.935121
Naive B	BC_vs_DCIS_NHB	ZNF408	0.143899	0.738027	0.935121
Naive B	BC_vs_DCIS_NHB	RPL27A	-0.0803591	0.738121	0.935121
Naive B	BC_vs_DCIS_NHB	AP1M1	-0.0636534	0.738295	0.935121
Naive B	BC_vs_DCIS_NHB	SGO1	0.105883	0.73835	0.935121
Naive B	BC_vs_DCIS_NHB	KDM5C	0.0623822	0.73845	0.935121
Naive B	BC_vs_DCIS_NHB	HABP4	-0.0933551	0.738484	0.935121
Naive B	BC_vs_DCIS_NHB	P3H1	-0.0940899	0.73863	0.935121
Naive B	BC_vs_DCIS_NHB	HSPA9	-0.0504707	0.738741	0.935121
Naive B	BC_vs_DCIS_NHB	PRRC2A	-0.0504576	0.73878	0.935121
Naive B	BC_vs_DCIS_NHB	WIPF2	-0.0874681	0.73889	0.935121
Naive B	BC_vs_DCIS_NHB	IMPDH2	0.0683256	0.738943	0.935121
Naive B	BC_vs_DCIS_NHB	SEC24D	-0.0978011	0.738996	0.935121
Naive B	BC_vs_DCIS_NHB	PSIP1	0.0447007	0.739112	0.935121
Naive B	BC_vs_DCIS_NHB	LINC01684	-0.0999673	0.739186	0.935121
Naive B	BC_vs_DCIS_NHB	METTL17	-0.058783	0.739308	0.935121
Naive B	BC_vs_DCIS_NHB	AC087623.2	-0.136442	0.739319	0.935121
Naive B	BC_vs_DCIS_NHB	MIER3	0.118652	0.739389	0.935121
Naive B	BC_vs_DCIS_NHB	ZNF133	0.122654	0.739473	0.935121
Naive B	BC_vs_DCIS_NHB	COPS2	0.0590649	0.739479	0.935121
Naive B	BC_vs_DCIS_NHB	LINC01184	-0.0712158	0.73956	0.935121
Naive B	BC_vs_DCIS_NHB	AC100810.1	0.100584	0.739641	0.935121
Naive B	BC_vs_DCIS_NHB	R3HDM2	0.0435473	0.739658	0.935121
Naive B	BC_vs_DCIS_NHB	DNAJB11	0.0656534	0.739835	0.935224
Naive B	BC_vs_DCIS_NHB	SUN1	0.0658893	0.740286	0.935554
Naive B	BC_vs_DCIS_NHB	FAM102A	-0.0989018	0.7403	0.935554
Naive B	BC_vs_DCIS_NHB	NKIRAS2	-0.0948296	0.740677	0.935554
Naive B	BC_vs_DCIS_NHB	ZNF641	0.0931382	0.740695	0.935554
Naive B	BC_vs_DCIS_NHB	SENP1	0.0747224	0.740718	0.935554
Naive B	BC_vs_DCIS_NHB	IGLV1-44	0.113883	0.740917	0.935554
Naive B	BC_vs_DCIS_NHB	LAT2	0.0634912	0.740918	0.935554
Naive B	BC_vs_DCIS_NHB	FBXL14	0.0956326	0.740982	0.935554
Naive B	BC_vs_DCIS_NHB	NDUFB1	0.0994178	0.74099	0.935554
Naive B	BC_vs_DCIS_NHB	ID3	0.109974	0.741235	0.935554
Naive B	BC_vs_DCIS_NHB	C5orf63	-0.0979461	0.741283	0.935554
Naive B	BC_vs_DCIS_NHB	SIRT2	0.0531538	0.741363	0.935554
Naive B	BC_vs_DCIS_NHB	IER5	0.107135	0.741397	0.935554
Naive B	BC_vs_DCIS_NHB	GALNT3	-0.0974753	0.741428	0.935554
Naive B	BC_vs_DCIS_NHB	ZCCHC2	-0.0754975	0.741609	0.93562
Naive B	BC_vs_DCIS_NHB	ZNF649	-0.0830373	0.74167	0.93562
Naive B	BC_vs_DCIS_NHB	TENT4B	-0.0707207	0.742007	0.93584
Naive B	BC_vs_DCIS_NHB	QKI	0.0593695	0.742034	0.93584
Naive B	BC_vs_DCIS_NHB	CRYBG3	-0.164622	0.742346	0.936052
Naive B	BC_vs_DCIS_NHB	MPV17	-0.0635562	0.742392	0.936052
Naive B	BC_vs_DCIS_NHB	ADCK1	-0.143476	0.742593	0.93607
Naive B	BC_vs_DCIS_NHB	SHKBP1	0.0625677	0.742646	0.93607
Naive B	BC_vs_DCIS_NHB	BRMS1L	-0.128537	0.74273	0.93607
Naive B	BC_vs_DCIS_NHB	TNFAIP8L1	-0.0958232	0.742969	0.93607
Naive B	BC_vs_DCIS_NHB	MICAL3	-0.0635065	0.743024	0.93607
Naive B	BC_vs_DCIS_NHB	HECA	-0.0884378	0.743228	0.93607
Naive B	BC_vs_DCIS_NHB	IPO5	-0.0549932	0.743326	0.93607
Naive B	BC_vs_DCIS_NHB	UBA7	0.0719634	0.743494	0.93607
Naive B	BC_vs_DCIS_NHB	DDX18	0.0481338	0.7435	0.93607
Naive B	BC_vs_DCIS_NHB	CLP1	0.134198	0.74352	0.93607
Naive B	BC_vs_DCIS_NHB	MAD1L1	-0.0585015	0.743595	0.93607
Naive B	BC_vs_DCIS_NHB	IRF1	0.0949424	0.743685	0.93607
Naive B	BC_vs_DCIS_NHB	TMEM102	-0.126129	0.743726	0.93607
Naive B	BC_vs_DCIS_NHB	MT-ND5	0.053875	0.743738	0.93607
Naive B	BC_vs_DCIS_NHB	TSTD1	0.0777004	0.743953	0.936106
Naive B	BC_vs_DCIS_NHB	FIZ1	0.118584	0.743958	0.936106
Naive B	BC_vs_DCIS_NHB	AAMP	-0.0736516	0.744191	0.936207
Naive B	BC_vs_DCIS_NHB	ZNF700	0.0864925	0.744518	0.936207
Naive B	BC_vs_DCIS_NHB	OSBPL10	0.0687783	0.744544	0.936207
Naive B	BC_vs_DCIS_NHB	RANBP1	0.0668602	0.744663	0.936207
Naive B	BC_vs_DCIS_NHB	UBXN11	-0.113443	0.74474	0.936207
Naive B	BC_vs_DCIS_NHB	ZC3H7A	0.0548103	0.744824	0.936207
Naive B	BC_vs_DCIS_NHB	NOP14	0.0662434	0.744867	0.936207
Naive B	BC_vs_DCIS_NHB	RPL15	0.0493236	0.744868	0.936207
Naive B	BC_vs_DCIS_NHB	EMC1	0.0895254	0.744933	0.936207
Naive B	BC_vs_DCIS_NHB	PABPC4	0.0701794	0.744989	0.936207
Naive B	BC_vs_DCIS_NHB	CWC25	0.0695186	0.745133	0.936268
Naive B	BC_vs_DCIS_NHB	TMEM214	0.0823993	0.745261	0.936269
Naive B	BC_vs_DCIS_NHB	PPP2R2D	0.0687285	0.745324	0.936269
Naive B	BC_vs_DCIS_NHB	AC097376.3	-0.0761994	0.745548	0.936432
Naive B	BC_vs_DCIS_NHB	IMPDH1	-0.0796062	0.745693	0.936494
Naive B	BC_vs_DCIS_NHB	CRYZ	0.107746	0.745812	0.936523
Naive B	BC_vs_DCIS_NHB	INPP5E	0.105739	0.746011	0.936654
Naive B	BC_vs_DCIS_NHB	PYURF	0.0601407	0.746514	0.937166
Naive B	BC_vs_DCIS_NHB	SMC5	-0.0580797	0.74683	0.937276
Naive B	BC_vs_DCIS_NHB	AC009226.1	-0.0876723	0.746869	0.937276
Naive B	BC_vs_DCIS_NHB	ST6GALNAC4	0.0859213	0.746888	0.937276
Naive B	BC_vs_DCIS_NHB	ARRDC3	-0.117296	0.747209	0.937295
Naive B	BC_vs_DCIS_NHB	ITGB1BP1	-0.0667293	0.747218	0.937295
Naive B	BC_vs_DCIS_NHB	CHCHD4	-0.110474	0.74728	0.937295
Naive B	BC_vs_DCIS_NHB	YIPF4	-0.0590771	0.747284	0.937295
Naive B	BC_vs_DCIS_NHB	CROT	-0.11666	0.747705	0.937573
Naive B	BC_vs_DCIS_NHB	AC004943.2	0.117529	0.747777	0.937573
Naive B	BC_vs_DCIS_NHB	RRP1	0.0848218	0.747791	0.937573
Naive B	BC_vs_DCIS_NHB	CEP290	0.0607078	0.748111	0.937739
Naive B	BC_vs_DCIS_NHB	SDE2	0.087729	0.748114	0.937739
Naive B	BC_vs_DCIS_NHB	ZNF738	-0.0878999	0.748347	0.937912
Naive B	BC_vs_DCIS_NHB	ACOT9	0.0775675	0.748483	0.937915
Naive B	BC_vs_DCIS_NHB	MRPL4	0.0641334	0.748573	0.937915
Naive B	BC_vs_DCIS_NHB	ZNF180	0.0836192	0.748728	0.937915
Naive B	BC_vs_DCIS_NHB	ZNF563	0.118445	0.748731	0.937915
Naive B	BC_vs_DCIS_NHB	POLR1B	0.101265	0.748875	0.937976
Naive B	BC_vs_DCIS_NHB	USP12	0.0790077	0.749163	0.938217
Naive B	BC_vs_DCIS_NHB	ATF6	-0.0564349	0.749425	0.938426
Naive B	BC_vs_DCIS_NHB	PDE7B	0.0934339	0.749724	0.938538
Naive B	BC_vs_DCIS_NHB	IGHV1-69D	-0.189213	0.749762	0.938538
Naive B	BC_vs_DCIS_NHB	NMT1	-0.0596941	0.7498	0.938538
Naive B	BC_vs_DCIS_NHB	MACROD2	-0.13162	0.749915	0.938562
Naive B	BC_vs_DCIS_NHB	CRIM1	-0.121409	0.750076	0.938645
Naive B	BC_vs_DCIS_NHB	MDC1	-0.0757954	0.750428	0.938941
Naive B	BC_vs_DCIS_NHB	GEMIN5	-0.0830194	0.750504	0.938941
Naive B	BC_vs_DCIS_NHB	SFPQ	0.0433003	0.750863	0.939125
Naive B	BC_vs_DCIS_NHB	RPL26	0.062546	0.750912	0.939125
Naive B	BC_vs_DCIS_NHB	LMAN1	-0.0583749	0.750937	0.939125
Naive B	BC_vs_DCIS_NHB	CASP8	-0.0489025	0.751067	0.939168
Naive B	BC_vs_DCIS_NHB	CAPN15	-0.0949886	0.75121	0.939228
Naive B	BC_vs_DCIS_NHB	DDX21	0.0709037	0.751387	0.939329
Naive B	BC_vs_DCIS_NHB	MTG1	-0.0523669	0.751658	0.939487
Naive B	BC_vs_DCIS_NHB	CKS1B	0.0885329	0.751785	0.939487
Naive B	BC_vs_DCIS_NHB	SNF8	-0.0559293	0.751998	0.939487
Naive B	BC_vs_DCIS_NHB	RPL3	-0.0484005	0.752039	0.939487
Naive B	BC_vs_DCIS_NHB	TMEM181	-0.102637	0.752076	0.939487
Naive B	BC_vs_DCIS_NHB	PGPEP1	0.102582	0.752255	0.939487
Naive B	BC_vs_DCIS_NHB	TP53TG1	0.0823995	0.752529	0.939487
Naive B	BC_vs_DCIS_NHB	TRIM37	0.0774605	0.752553	0.939487
Naive B	BC_vs_DCIS_NHB	CCDC88A	-0.152967	0.75263	0.939487
Naive B	BC_vs_DCIS_NHB	CCT4	0.0425232	0.752679	0.939487
Naive B	BC_vs_DCIS_NHB	NDST2	0.0742561	0.752923	0.939487
Naive B	BC_vs_DCIS_NHB	UBQLN4	0.0934301	0.752937	0.939487
Naive B	BC_vs_DCIS_NHB	COA3	0.0779048	0.752949	0.939487
Naive B	BC_vs_DCIS_NHB	AC009061.2	-0.0971017	0.752993	0.939487
Naive B	BC_vs_DCIS_NHB	DDX23	-0.0645845	0.753098	0.939487
Naive B	BC_vs_DCIS_NHB	BRWD1	-0.0532789	0.753107	0.939487
Naive B	BC_vs_DCIS_NHB	TXNRD1	-0.0591521	0.753136	0.939487
Naive B	BC_vs_DCIS_NHB	AMMECR1L	0.125943	0.753282	0.93955
Naive B	BC_vs_DCIS_NHB	ATAD1	-0.0586545	0.753548	0.939701
Naive B	BC_vs_DCIS_NHB	NDUFA2	-0.059525	0.753594	0.939701
Naive B	BC_vs_DCIS_NHB	C8orf37-AS1	-0.124149	0.753834	0.939797
Naive B	BC_vs_DCIS_NHB	TMEM199	0.0857946	0.753862	0.939797
Naive B	BC_vs_DCIS_NHB	CASZ1	-0.0971873	0.753996	0.939844
Naive B	BC_vs_DCIS_NHB	C11orf21	-0.110304	0.754224	0.93989
Naive B	BC_vs_DCIS_NHB	TXNDC17	-0.0878097	0.754242	0.93989
Naive B	BC_vs_DCIS_NHB	TMED4	0.044784	0.75434	0.93989
Naive B	BC_vs_DCIS_NHB	USP42	-0.0710188	0.75447	0.93989
Naive B	BC_vs_DCIS_NHB	ZFR	0.0417296	0.75451	0.93989
Naive B	BC_vs_DCIS_NHB	L3MBTL2	0.0850305	0.754932	0.940264
Naive B	BC_vs_DCIS_NHB	BMF	-0.133276	0.755018	0.940264
Naive B	BC_vs_DCIS_NHB	KIF9-AS1	0.0981869	0.755097	0.940264
Naive B	BC_vs_DCIS_NHB	EXOC8	0.0743028	0.755326	0.94043
Naive B	BC_vs_DCIS_NHB	FCF1	-0.0612486	0.755844	0.940825
Naive B	BC_vs_DCIS_NHB	RAB39B	-0.102748	0.755866	0.940825
Naive B	BC_vs_DCIS_NHB	NBDY	-0.0484515	0.756027	0.940825
Naive B	BC_vs_DCIS_NHB	ZNF586	0.062712	0.756271	0.940825
Naive B	BC_vs_DCIS_NHB	BLZF1	0.0885938	0.756328	0.940825
Naive B	BC_vs_DCIS_NHB	PIP5K1A	-0.068991	0.756373	0.940825
Naive B	BC_vs_DCIS_NHB	NIPA1	0.123802	0.756384	0.940825
Naive B	BC_vs_DCIS_NHB	DHX34	-0.0779307	0.756407	0.940825
Naive B	BC_vs_DCIS_NHB	CASP7	0.0820247	0.756719	0.941093
Naive B	BC_vs_DCIS_NHB	PRR12	0.0686699	0.756825	0.941106
Naive B	BC_vs_DCIS_NHB	ELMOD3	-0.0873068	0.756967	0.941164
Naive B	BC_vs_DCIS_NHB	WASHC3	-0.058101	0.757068	0.94117
Naive B	BC_vs_DCIS_NHB	GOLGB1	-0.0636981	0.757228	0.941251
Naive B	BC_vs_DCIS_NHB	SORBS3	-0.0929988	0.757541	0.941398
Naive B	BC_vs_DCIS_NHB	PDLIM1	0.0473268	0.757603	0.941398
Naive B	BC_vs_DCIS_NHB	TAB2	0.0576081	0.757634	0.941398
Naive B	BC_vs_DCIS_NHB	NDUFAB1	0.0622553	0.758112	0.941784
Naive B	BC_vs_DCIS_NHB	TNFSF13	-0.084239	0.758136	0.941784
Naive B	BC_vs_DCIS_NHB	ZNF197	-0.114717	0.758462	0.94207
Naive B	BC_vs_DCIS_NHB	UROS	0.0683917	0.758613	0.942137
Naive B	BC_vs_DCIS_NHB	CAPZA1	0.048619	0.758707	0.942137
Naive B	BC_vs_DCIS_NHB	FBXO42	0.0583331	0.759001	0.942365
Naive B	BC_vs_DCIS_NHB	TSEN2	-0.122957	0.759237	0.942365
Naive B	BC_vs_DCIS_NHB	FIG4	0.0671252	0.759329	0.942365
Naive B	BC_vs_DCIS_NHB	RABGEF1	0.05235	0.759366	0.942365
Naive B	BC_vs_DCIS_NHB	TSR1	-0.0678316	0.759369	0.942365
Naive B	BC_vs_DCIS_NHB	IMPAD1	0.0773204	0.759777	0.942752
Naive B	BC_vs_DCIS_NHB	TFB1M	-0.0665778	0.760116	0.943053
Naive B	BC_vs_DCIS_NHB	USP13	-0.0927883	0.760416	0.943265
Naive B	BC_vs_DCIS_NHB	POLR2M	0.0662797	0.760478	0.943265
Naive B	BC_vs_DCIS_NHB	AZIN1	0.0659809	0.760688	0.943406
Naive B	BC_vs_DCIS_NHB	TMEM38A	-0.0996368	0.760982	0.943652
Naive B	BC_vs_DCIS_NHB	EXOSC9	0.0663949	0.761478	0.944148
Naive B	BC_vs_DCIS_NHB	CD320	0.105583	0.761929	0.944427
Naive B	BC_vs_DCIS_NHB	NAA30	-0.0938463	0.761982	0.944427
Naive B	BC_vs_DCIS_NHB	LRRK1	-0.0653127	0.762045	0.944427
Naive B	BC_vs_DCIS_NHB	ANKRD33B	-0.113879	0.762176	0.944427
Naive B	BC_vs_DCIS_NHB	MRRF	0.0634328	0.762327	0.944427
Naive B	BC_vs_DCIS_NHB	SMIM19	-0.0670864	0.762371	0.944427
Naive B	BC_vs_DCIS_NHB	VTA1	-0.0567142	0.762449	0.944427
Naive B	BC_vs_DCIS_NHB	GNA12	-0.0674835	0.76247	0.944427
Naive B	BC_vs_DCIS_NHB	ELAC2	-0.0637409	0.762874	0.94476
Naive B	BC_vs_DCIS_NHB	GCHFR	0.120396	0.762932	0.94476
Naive B	BC_vs_DCIS_NHB	ETAA1	-0.0947022	0.763189	0.94496
Naive B	BC_vs_DCIS_NHB	TMOD2	-0.0955462	0.763598	0.945348
Naive B	BC_vs_DCIS_NHB	AC025171.2	-0.0946795	0.76391	0.945552
Naive B	BC_vs_DCIS_NHB	MTMR1	0.0810373	0.763955	0.945552
Naive B	BC_vs_DCIS_NHB	DNASE1	0.0894708	0.764282	0.945646
Naive B	BC_vs_DCIS_NHB	RELA	0.050741	0.764318	0.945646
Naive B	BC_vs_DCIS_NHB	TRIM21	-0.0755791	0.76444	0.945646
Naive B	BC_vs_DCIS_NHB	TTI2	0.101158	0.764597	0.945646
Naive B	BC_vs_DCIS_NHB	NSD3	-0.0352748	0.764619	0.945646
Naive B	BC_vs_DCIS_NHB	DNAJC14	-0.0790939	0.764745	0.945646
Naive B	BC_vs_DCIS_NHB	COG3	-0.0578627	0.764746	0.945646
Naive B	BC_vs_DCIS_NHB	VAV2	-0.0758271	0.7648	0.945646
Naive B	BC_vs_DCIS_NHB	FAN1	-0.0929201	0.765121	0.945696
Naive B	BC_vs_DCIS_NHB	MAD2L2	0.0791434	0.765121	0.945696
Naive B	BC_vs_DCIS_NHB	MAGEH1	0.0965513	0.765141	0.945696
Naive B	BC_vs_DCIS_NHB	C12orf10	-0.0597851	0.76532	0.945696
Naive B	BC_vs_DCIS_NHB	DCAF7	0.0431536	0.765321	0.945696
Naive B	BC_vs_DCIS_NHB	ERF	0.0890855	0.765545	0.945734
Naive B	BC_vs_DCIS_NHB	MFSD14B	0.0793889	0.765601	0.945734
Naive B	BC_vs_DCIS_NHB	GPR174	-0.0501698	0.765644	0.945734
Naive B	BC_vs_DCIS_NHB	EID2B	0.118793	0.765749	0.945734
Naive B	BC_vs_DCIS_NHB	ZNF395	0.063347	0.765916	0.945734
Naive B	BC_vs_DCIS_NHB	SLC9B1	0.101023	0.765928	0.945734
Naive B	BC_vs_DCIS_NHB	NSFL1C	0.0529972	0.766056	0.945773
Naive B	BC_vs_DCIS_NHB	KLHDC10	-0.0747528	0.766658	0.946398
Naive B	BC_vs_DCIS_NHB	SEC13	0.0492526	0.767081	0.946667
Naive B	BC_vs_DCIS_NHB	CIAPIN1	-0.0731292	0.767128	0.946667
Naive B	BC_vs_DCIS_NHB	CD47	-0.0347612	0.767165	0.946667
Naive B	BC_vs_DCIS_NHB	AC083837.1	-0.1213	0.767374	0.946806
Naive B	BC_vs_DCIS_NHB	DLGAP1-AS1	-0.0985731	0.767534	0.946845
Naive B	BC_vs_DCIS_NHB	RPL21	-0.045554	0.767626	0.946845
Naive B	BC_vs_DCIS_NHB	MAK16	-0.0815354	0.767694	0.946845
Naive B	BC_vs_DCIS_NHB	HS3ST1	0.10561	0.768326	0.947203
Naive B	BC_vs_DCIS_NHB	NOP56	-0.0569849	0.768435	0.947203
Naive B	BC_vs_DCIS_NHB	IRF4	0.0713083	0.76853	0.947203
Naive B	BC_vs_DCIS_NHB	RENBP	0.128101	0.768622	0.947203
Naive B	BC_vs_DCIS_NHB	NEK8	-0.0673062	0.768641	0.947203
Naive B	BC_vs_DCIS_NHB	RHBDD2	0.0643294	0.768674	0.947203
Naive B	BC_vs_DCIS_NHB	HIBADH	-0.0724148	0.76869	0.947203
Naive B	BC_vs_DCIS_NHB	GCSH	-0.0865228	0.7688	0.947203
Naive B	BC_vs_DCIS_NHB	ARHGAP35	0.0862783	0.769031	0.947203
Naive B	BC_vs_DCIS_NHB	JAK3	-0.0550622	0.769174	0.947203
Naive B	BC_vs_DCIS_NHB	TMC6	-0.0489451	0.769256	0.947203
Naive B	BC_vs_DCIS_NHB	AL512625.3	0.112203	0.769332	0.947203
Naive B	BC_vs_DCIS_NHB	CHST2	0.13347	0.769376	0.947203
Naive B	BC_vs_DCIS_NHB	DMTF1	-0.0533465	0.769439	0.947203
Naive B	BC_vs_DCIS_NHB	TECPR1	-0.0698214	0.769653	0.947203
Naive B	BC_vs_DCIS_NHB	CTBS	0.0506598	0.769691	0.947203
Naive B	BC_vs_DCIS_NHB	ZNF212	0.0995603	0.769774	0.947203
Naive B	BC_vs_DCIS_NHB	AC046134.2	0.102719	0.769816	0.947203
Naive B	BC_vs_DCIS_NHB	LINC01480	0.118524	0.769895	0.947203
Naive B	BC_vs_DCIS_NHB	GDI1	-0.063541	0.769909	0.947203
Naive B	BC_vs_DCIS_NHB	SNRPB2	0.0583006	0.770209	0.947453
Naive B	BC_vs_DCIS_NHB	MRPL17	-0.0889916	0.77057	0.947779
Naive B	BC_vs_DCIS_NHB	ZPR1	0.0591601	0.770681	0.947797
Naive B	BC_vs_DCIS_NHB	MRPS25	-0.0569055	0.770918	0.947853
Naive B	BC_vs_DCIS_NHB	MRPL44	-0.0693609	0.770919	0.947853
Naive B	BC_vs_DCIS_NHB	PITPNB	-0.0442368	0.771098	0.947954
Naive B	BC_vs_DCIS_NHB	MMP17	-0.0822839	0.771238	0.947964
Naive B	BC_vs_DCIS_NHB	MTDH	0.0360474	0.771537	0.947964
Naive B	BC_vs_DCIS_NHB	IGLV3-9	-0.484652	0.771688	0.947964
Naive B	BC_vs_DCIS_NHB	GDAP1	0.106234	0.771688	0.947964
Naive B	BC_vs_DCIS_NHB	DTD1	0.0564004	0.771738	0.947964
Naive B	BC_vs_DCIS_NHB	LONP2	0.0521608	0.771778	0.947964
Naive B	BC_vs_DCIS_NHB	IGLC3	-0.102532	0.771999	0.947964
Naive B	BC_vs_DCIS_NHB	MT-ND1	-0.0497151	0.772107	0.947964
Naive B	BC_vs_DCIS_NHB	MDP1	-0.0796758	0.772127	0.947964
Naive B	BC_vs_DCIS_NHB	GBF1	-0.05785	0.772158	0.947964
Naive B	BC_vs_DCIS_NHB	MCRS1	-0.0596021	0.772165	0.947964
Naive B	BC_vs_DCIS_NHB	PREB	0.0754357	0.772679	0.948068
Naive B	BC_vs_DCIS_NHB	ZNF430	0.0473897	0.772892	0.948068
Naive B	BC_vs_DCIS_NHB	ZDHHC23	-0.0834146	0.772964	0.948068
Naive B	BC_vs_DCIS_NHB	S1PR1	0.068344	0.773017	0.948068
Naive B	BC_vs_DCIS_NHB	ICK	0.0634653	0.773086	0.948068
Naive B	BC_vs_DCIS_NHB	LMBR1L	-0.0540386	0.773188	0.948068
Naive B	BC_vs_DCIS_NHB	PGGT1B	0.057912	0.773244	0.948068
Naive B	BC_vs_DCIS_NHB	ANKRD54	-0.0826407	0.773369	0.948068
Naive B	BC_vs_DCIS_NHB	ZC3H11A	-0.0958474	0.773374	0.948068
Naive B	BC_vs_DCIS_NHB	PNPLA8	0.0525031	0.77349	0.948068
Naive B	BC_vs_DCIS_NHB	LRPPRC	-0.0473115	0.773518	0.948068
Naive B	BC_vs_DCIS_NHB	ARPP19	0.0678513	0.773636	0.948068
Naive B	BC_vs_DCIS_NHB	MAN2B2	0.0726985	0.773734	0.948068
Naive B	BC_vs_DCIS_NHB	SGPP1	-0.093661	0.773881	0.948068
Naive B	BC_vs_DCIS_NHB	PSMC3	-0.0583306	0.773883	0.948068
Naive B	BC_vs_DCIS_NHB	NOTCH2	-0.0568336	0.774199	0.948068
Naive B	BC_vs_DCIS_NHB	ZNF518B	0.0616685	0.774217	0.948068
Naive B	BC_vs_DCIS_NHB	ZSWIM9	0.0885104	0.774225	0.948068
Naive B	BC_vs_DCIS_NHB	CKLF	-0.0649242	0.774238	0.948068
Naive B	BC_vs_DCIS_NHB	NADK2	0.0924608	0.774327	0.948068
Naive B	BC_vs_DCIS_NHB	DIDO1	-0.0531675	0.77434	0.948068
Naive B	BC_vs_DCIS_NHB	TEX9	-0.142194	0.774476	0.948068
Naive B	BC_vs_DCIS_NHB	RTF2	-0.0461323	0.774562	0.948068
Naive B	BC_vs_DCIS_NHB	CNOT10	0.0539514	0.774562	0.948068
Naive B	BC_vs_DCIS_NHB	TXNRD2	-0.0837991	0.774821	0.948254
Naive B	BC_vs_DCIS_NHB	TRMT61B	0.0555399	0.774907	0.948254
Naive B	BC_vs_DCIS_NHB	DDX31	-0.0766468	0.77523	0.948468
Naive B	BC_vs_DCIS_NHB	BLOC1S6	-0.0392819	0.775275	0.948468
Naive B	BC_vs_DCIS_NHB	CRCP	-0.0499944	0.7756	0.948749
Naive B	BC_vs_DCIS_NHB	ADNP2	0.102538	0.775827	0.948798
Naive B	BC_vs_DCIS_NHB	SNRNP40	-0.0490041	0.775965	0.948798
Naive B	BC_vs_DCIS_NHB	AP1G2	-0.0514816	0.776135	0.948798
Naive B	BC_vs_DCIS_NHB	PIH1D1	0.0564617	0.776293	0.948798
Naive B	BC_vs_DCIS_NHB	AGA	0.0752633	0.776303	0.948798
Naive B	BC_vs_DCIS_NHB	PAK1	-0.0677129	0.776324	0.948798
Naive B	BC_vs_DCIS_NHB	YIPF2	-0.099752	0.776327	0.948798
Naive B	BC_vs_DCIS_NHB	NEDD4L	-0.0973841	0.776412	0.948798
Naive B	BC_vs_DCIS_NHB	PAWR	0.0394947	0.776764	0.948961
Naive B	BC_vs_DCIS_NHB	ZCCHC10	0.058675	0.776834	0.948961
Naive B	BC_vs_DCIS_NHB	UAP1L1	-0.109063	0.776835	0.948961
Naive B	BC_vs_DCIS_NHB	TMEM106B	0.0785095	0.777073	0.949058
Naive B	BC_vs_DCIS_NHB	TLK1	0.0450861	0.777216	0.949058
Naive B	BC_vs_DCIS_NHB	NOC2L	0.0539693	0.777289	0.949058
Naive B	BC_vs_DCIS_NHB	CAPRIN1	0.0444541	0.777494	0.949058
Naive B	BC_vs_DCIS_NHB	TPR	-0.0321263	0.777501	0.949058
Naive B	BC_vs_DCIS_NHB	CEP250	-0.0608257	0.777564	0.949058
Naive B	BC_vs_DCIS_NHB	IAH1	-0.0549653	0.777589	0.949058
Naive B	BC_vs_DCIS_NHB	ABHD14A	0.0816811	0.777812	0.949212
Naive B	BC_vs_DCIS_NHB	PRKAB1	0.0686662	0.778285	0.949672
Naive B	BC_vs_DCIS_NHB	DKC1	0.0590013	0.778419	0.949717
Naive B	BC_vs_DCIS_NHB	IGHV3-7	0.107363	0.778953	0.950162
Naive B	BC_vs_DCIS_NHB	DCUN1D5	-0.0562791	0.778976	0.950162
Naive B	BC_vs_DCIS_NHB	UPF3B	-0.0542407	0.779241	0.950323
Naive B	BC_vs_DCIS_NHB	POGK	-0.0550846	0.779304	0.950323
Naive B	BC_vs_DCIS_NHB	PPP2CA	0.0443533	0.779398	0.950323
Naive B	BC_vs_DCIS_NHB	ATXN7	0.0905789	0.779735	0.950502
Naive B	BC_vs_DCIS_NHB	RAD1	0.0823862	0.779814	0.950502
Naive B	BC_vs_DCIS_NHB	POLG2	-0.0584914	0.780019	0.950502
Naive B	BC_vs_DCIS_NHB	PLD3	-0.0633063	0.780153	0.950502
Naive B	BC_vs_DCIS_NHB	SNX9	-0.116112	0.780367	0.950502
Naive B	BC_vs_DCIS_NHB	ADAT1	-0.0850696	0.780434	0.950502
Naive B	BC_vs_DCIS_NHB	TMEM101	-0.0705543	0.780565	0.950502
Naive B	BC_vs_DCIS_NHB	SEMA4B	-0.0431506	0.780577	0.950502
Naive B	BC_vs_DCIS_NHB	PFKM	-0.109016	0.780584	0.950502
Naive B	BC_vs_DCIS_NHB	MIF4GD	-0.0709921	0.780603	0.950502
Naive B	BC_vs_DCIS_NHB	DTYMK	0.0859508	0.780607	0.950502
Naive B	BC_vs_DCIS_NHB	RDH11	0.0789362	0.780705	0.950503
Naive B	BC_vs_DCIS_NHB	CBX6	-0.0745332	0.781136	0.950811
Naive B	BC_vs_DCIS_NHB	NDUFA8	-0.0727349	0.781151	0.950811
Naive B	BC_vs_DCIS_NHB	NT5C3A	0.0419388	0.78126	0.950826
Naive B	BC_vs_DCIS_NHB	ZFP62	0.0778645	0.781505	0.951006
Naive B	BC_vs_DCIS_NHB	CCS	0.0601184	0.781825	0.951006
Naive B	BC_vs_DCIS_NHB	LZTS2	-0.0816471	0.78185	0.951006
Naive B	BC_vs_DCIS_NHB	NEK4	-0.0822507	0.781855	0.951006
Naive B	BC_vs_DCIS_NHB	SCCPDH	-0.123144	0.782274	0.951006
Naive B	BC_vs_DCIS_NHB	ZBTB16	-0.121825	0.782434	0.951006
Naive B	BC_vs_DCIS_NHB	PPP2R5E	-0.0466014	0.78245	0.951006
Naive B	BC_vs_DCIS_NHB	KANSL1	-0.0703314	0.782471	0.951006
Naive B	BC_vs_DCIS_NHB	PRDM8	0.0987904	0.782475	0.951006
Naive B	BC_vs_DCIS_NHB	ZGRF1	0.100232	0.782569	0.951006
Naive B	BC_vs_DCIS_NHB	TENT4A	-0.0992797	0.782604	0.951006
Naive B	BC_vs_DCIS_NHB	ZNF101	-0.0702101	0.782655	0.951006
Naive B	BC_vs_DCIS_NHB	RPS27L	-0.0548124	0.782664	0.951006
Naive B	BC_vs_DCIS_NHB	SRCAP	0.0639287	0.783039	0.951237
Naive B	BC_vs_DCIS_NHB	UBL7	0.0535199	0.783263	0.951237
Naive B	BC_vs_DCIS_NHB	MED11	-0.0757024	0.783566	0.951237
Naive B	BC_vs_DCIS_NHB	PLEKHB2	0.0625922	0.783793	0.951237
Naive B	BC_vs_DCIS_NHB	MRPL55	0.064689	0.783855	0.951237
Naive B	BC_vs_DCIS_NHB	SNU13	0.0486141	0.783899	0.951237
Naive B	BC_vs_DCIS_NHB	MAN1A1	0.114789	0.784005	0.951237
Naive B	BC_vs_DCIS_NHB	TULP3	0.0654714	0.784092	0.951237
Naive B	BC_vs_DCIS_NHB	HPS4	0.0451199	0.784143	0.951237
Naive B	BC_vs_DCIS_NHB	SDHAF4	0.0948223	0.784188	0.951237
Naive B	BC_vs_DCIS_NHB	WDR46	-0.0700215	0.784308	0.951237
Naive B	BC_vs_DCIS_NHB	KIFC2	-0.123945	0.784344	0.951237
Naive B	BC_vs_DCIS_NHB	LINC00893	-0.126684	0.784376	0.951237
Naive B	BC_vs_DCIS_NHB	PELP1	-0.0656269	0.784403	0.951237
Naive B	BC_vs_DCIS_NHB	TAB3	-0.0732027	0.78443	0.951237
Naive B	BC_vs_DCIS_NHB	NDUFS6	-0.0482098	0.784444	0.951237
Naive B	BC_vs_DCIS_NHB	MINPP1	0.105252	0.784515	0.951237
Naive B	BC_vs_DCIS_NHB	SNAPC3	0.0835928	0.784667	0.951237
Naive B	BC_vs_DCIS_NHB	PPIL4	0.0418343	0.784691	0.951237
Naive B	BC_vs_DCIS_NHB	GNG5	0.0497202	0.784896	0.951369
Naive B	BC_vs_DCIS_NHB	TIMM8B	0.0732569	0.785072	0.951465
Naive B	BC_vs_DCIS_NHB	ZNF326	-0.0435054	0.785481	0.951514
Naive B	BC_vs_DCIS_NHB	ZNF570	0.100235	0.785613	0.951514
Naive B	BC_vs_DCIS_NHB	MPV17L2	-0.0981292	0.785657	0.951514
Naive B	BC_vs_DCIS_NHB	SPINT2	-0.0537512	0.785702	0.951514
Naive B	BC_vs_DCIS_NHB	SETD1B	-0.0693899	0.78573	0.951514
Naive B	BC_vs_DCIS_NHB	TTC32	-0.0682809	0.785771	0.951514
Naive B	BC_vs_DCIS_NHB	LAS1L	-0.0707231	0.785872	0.951514
Naive B	BC_vs_DCIS_NHB	NCBP2AS2	0.0619755	0.785892	0.951514
Naive B	BC_vs_DCIS_NHB	NCOA5	-0.0607175	0.785983	0.951514
Naive B	BC_vs_DCIS_NHB	MTHFD2L	0.0526418	0.786302	0.951783
Naive B	BC_vs_DCIS_NHB	MCEE	-0.0885759	0.787002	0.952249
Naive B	BC_vs_DCIS_NHB	TBCCD1	-0.0895443	0.787365	0.952249
Naive B	BC_vs_DCIS_NHB	GRAP2	0.0786688	0.7874	0.952249
Naive B	BC_vs_DCIS_NHB	PNPLA7	-0.0746002	0.787403	0.952249
Naive B	BC_vs_DCIS_NHB	SH2B1	-0.0608535	0.787559	0.952249
Naive B	BC_vs_DCIS_NHB	AC079781.5	-0.0485947	0.787577	0.952249
Naive B	BC_vs_DCIS_NHB	TRMT2B	0.0551783	0.787614	0.952249
Naive B	BC_vs_DCIS_NHB	PSMD6	-0.0415649	0.787704	0.952249
Naive B	BC_vs_DCIS_NHB	ING4	0.0577467	0.787938	0.952249
Naive B	BC_vs_DCIS_NHB	STARD10	-0.1091	0.787994	0.952249
Naive B	BC_vs_DCIS_NHB	ELMSAN1	-0.036513	0.788225	0.952249
Naive B	BC_vs_DCIS_NHB	PNKD	-0.0533003	0.788264	0.952249
Naive B	BC_vs_DCIS_NHB	CLTC	0.0550525	0.788309	0.952249
Naive B	BC_vs_DCIS_NHB	SLC33A1	-0.0797987	0.788394	0.952249
Naive B	BC_vs_DCIS_NHB	TSC1	0.0689125	0.788686	0.952249
Naive B	BC_vs_DCIS_NHB	ATF7IP2	0.0516399	0.788713	0.952249
Naive B	BC_vs_DCIS_NHB	BEX4	-0.052514	0.788941	0.952249
Naive B	BC_vs_DCIS_NHB	RAD18	-0.0814647	0.788945	0.952249
Naive B	BC_vs_DCIS_NHB	GALNT7	-0.0787484	0.789218	0.952249
Naive B	BC_vs_DCIS_NHB	CBFB	0.050233	0.789365	0.952249
Naive B	BC_vs_DCIS_NHB	TRAPPC6A	0.0570143	0.78937	0.952249
Naive B	BC_vs_DCIS_NHB	ATN1	0.0843361	0.789464	0.952249
Naive B	BC_vs_DCIS_NHB	PIK3CD	-0.0403432	0.789485	0.952249
Naive B	BC_vs_DCIS_NHB	MEF2D	0.0703387	0.789523	0.952249
Naive B	BC_vs_DCIS_NHB	PTBP1	-0.0334455	0.789532	0.952249
Naive B	BC_vs_DCIS_NHB	TMEM245	0.0684444	0.789589	0.952249
Naive B	BC_vs_DCIS_NHB	MEN1	0.0722489	0.789594	0.952249
Naive B	BC_vs_DCIS_NHB	RNASEH2B	-0.0433518	0.789628	0.952249
Naive B	BC_vs_DCIS_NHB	DMXL1	-0.0480086	0.789663	0.952249
Naive B	BC_vs_DCIS_NHB	SNRPD2	0.0620764	0.789677	0.952249
Naive B	BC_vs_DCIS_NHB	ANKRD10	0.0489786	0.789779	0.952249
Naive B	BC_vs_DCIS_NHB	TMEM14B	-0.0416849	0.789784	0.952249
Naive B	BC_vs_DCIS_NHB	COX15	-0.0570903	0.789926	0.952304
Naive B	BC_vs_DCIS_NHB	LRRC8C	0.0918915	0.790137	0.952442
Naive B	BC_vs_DCIS_NHB	UFD1	0.0546141	0.790365	0.952487
Naive B	BC_vs_DCIS_NHB	FAM162A	-0.0550788	0.790367	0.952487
Naive B	BC_vs_DCIS_NHB	PNOC	0.0469926	0.79059	0.952638
Naive B	BC_vs_DCIS_NHB	AK3	0.05399	0.791167	0.952952
Naive B	BC_vs_DCIS_NHB	INTS6	-0.0515025	0.791175	0.952952
Naive B	BC_vs_DCIS_NHB	HINT3	0.0639167	0.791208	0.952952
Naive B	BC_vs_DCIS_NHB	GOSR2	-0.0478305	0.791467	0.952952
Naive B	BC_vs_DCIS_NHB	VPS52	0.0736208	0.791661	0.952952
Naive B	BC_vs_DCIS_NHB	S100A4	0.0892681	0.791776	0.952952
Naive B	BC_vs_DCIS_NHB	RMI2	0.0736837	0.791824	0.952952
Naive B	BC_vs_DCIS_NHB	PSMC2	0.0606706	0.791904	0.952952
Naive B	BC_vs_DCIS_NHB	OBI1	0.0669023	0.791968	0.952952
Naive B	BC_vs_DCIS_NHB	ATG4D	-0.0816216	0.792061	0.952952
Naive B	BC_vs_DCIS_NHB	CENPT	-0.0817953	0.792456	0.952952
Naive B	BC_vs_DCIS_NHB	MORN1	0.0955519	0.792599	0.952952
Naive B	BC_vs_DCIS_NHB	VPS26A	0.0503289	0.792605	0.952952
Naive B	BC_vs_DCIS_NHB	MRPL15	0.0698025	0.792809	0.952952
Naive B	BC_vs_DCIS_NHB	FAM91A1	-0.0609722	0.792822	0.952952
Naive B	BC_vs_DCIS_NHB	THRA	0.0832619	0.79289	0.952952
Naive B	BC_vs_DCIS_NHB	BEX2	0.0874823	0.792918	0.952952
Naive B	BC_vs_DCIS_NHB	SRRM2	0.0317124	0.792923	0.952952
Naive B	BC_vs_DCIS_NHB	CA5B	0.0433477	0.793078	0.952952
Naive B	BC_vs_DCIS_NHB	URGCP	0.0550426	0.793159	0.952952
Naive B	BC_vs_DCIS_NHB	DHRS13	-0.0922796	0.793266	0.952952
Naive B	BC_vs_DCIS_NHB	MAN1B1	-0.0747453	0.793281	0.952952
Naive B	BC_vs_DCIS_NHB	IGHV4-34	-0.0852211	0.793299	0.952952
Naive B	BC_vs_DCIS_NHB	MED14	0.0746986	0.793428	0.952952
Naive B	BC_vs_DCIS_NHB	UBE2W	-0.0510691	0.793604	0.952952
Naive B	BC_vs_DCIS_NHB	GLI4	-0.0731974	0.793801	0.952952
Naive B	BC_vs_DCIS_NHB	SMC2	-0.0775004	0.79386	0.952952
Naive B	BC_vs_DCIS_NHB	SPECC1	-0.101058	0.793947	0.952952
Naive B	BC_vs_DCIS_NHB	GPBP1L1	0.0462971	0.793972	0.952952
Naive B	BC_vs_DCIS_NHB	ELF1	-0.0429682	0.794151	0.952952
Naive B	BC_vs_DCIS_NHB	ARL5A	0.0359086	0.794206	0.952952
Naive B	BC_vs_DCIS_NHB	VIRMA	0.0443604	0.794293	0.952952
Naive B	BC_vs_DCIS_NHB	IFNAR1	0.0395975	0.794394	0.952952
Naive B	BC_vs_DCIS_NHB	DCAF8	-0.0443981	0.79442	0.952952
Naive B	BC_vs_DCIS_NHB	STAT2	-0.0503427	0.794603	0.952952
Naive B	BC_vs_DCIS_NHB	OAZ2	0.0529522	0.794777	0.952952
Naive B	BC_vs_DCIS_NHB	KLF7	-0.0687996	0.794848	0.952952
Naive B	BC_vs_DCIS_NHB	ANAPC15	0.0750186	0.794851	0.952952
Naive B	BC_vs_DCIS_NHB	TTN	0.0811354	0.794926	0.952952
Naive B	BC_vs_DCIS_NHB	PIEZO1	-0.0928975	0.794947	0.952952
Naive B	BC_vs_DCIS_NHB	AL589693.1	0.174073	0.794977	0.952952
Naive B	BC_vs_DCIS_NHB	FANCE	0.110982	0.795037	0.952952
Naive B	BC_vs_DCIS_NHB	BUD13	-0.0749503	0.795114	0.952952
Naive B	BC_vs_DCIS_NHB	ALOX12-AS1	-0.0593921	0.795218	0.952952
Naive B	BC_vs_DCIS_NHB	DRAM1	-0.10471	0.795301	0.952952
Naive B	BC_vs_DCIS_NHB	FCRL3	-0.0956097	0.795368	0.952952
Naive B	BC_vs_DCIS_NHB	HADH	-0.059592	0.795677	0.952952
Naive B	BC_vs_DCIS_NHB	HECTD3	-0.0813925	0.795744	0.952952
Naive B	BC_vs_DCIS_NHB	ZNF589	-0.110188	0.795779	0.952952
Naive B	BC_vs_DCIS_NHB	ZNF780A	-0.0821564	0.795787	0.952952
Naive B	BC_vs_DCIS_NHB	EDEM3	0.0579928	0.795853	0.952952
Naive B	BC_vs_DCIS_NHB	TSPO	0.0479237	0.795915	0.952952
Naive B	BC_vs_DCIS_NHB	CHCHD5	-0.060624	0.795983	0.952952
Naive B	BC_vs_DCIS_NHB	RAB11FIP3	-0.0584515	0.796141	0.953026
Naive B	BC_vs_DCIS_NHB	PHPT1	-0.0570759	0.796456	0.953287
Naive B	BC_vs_DCIS_NHB	CXCL16	-0.0958112	0.797144	0.953928
Naive B	BC_vs_DCIS_NHB	TRAF3	-0.0528781	0.79727	0.953928
Naive B	BC_vs_DCIS_NHB	CEP135	-0.0429355	0.797306	0.953928
Naive B	BC_vs_DCIS_NHB	AIG1	-0.0799459	0.797396	0.953928
Naive B	BC_vs_DCIS_NHB	PRNP	0.0569626	0.797538	0.953928
Naive B	BC_vs_DCIS_NHB	FBXO10	-0.084599	0.797947	0.953928
Naive B	BC_vs_DCIS_NHB	EXOSC3	-0.0518688	0.797988	0.953928
Naive B	BC_vs_DCIS_NHB	RFC3	0.0770921	0.798044	0.953928
Naive B	BC_vs_DCIS_NHB	TOP3A	0.0712926	0.798246	0.953928
Naive B	BC_vs_DCIS_NHB	CDK6	0.0636061	0.798283	0.953928
Naive B	BC_vs_DCIS_NHB	CFAP97	-0.0450032	0.798299	0.953928
Naive B	BC_vs_DCIS_NHB	WRAP73	0.0551257	0.798495	0.953928
Naive B	BC_vs_DCIS_NHB	ATG16L1	0.0644158	0.798506	0.953928
Naive B	BC_vs_DCIS_NHB	SLC10A7	-0.0799955	0.798904	0.953928
Naive B	BC_vs_DCIS_NHB	SESN3	-0.0705926	0.79898	0.953928
Naive B	BC_vs_DCIS_NHB	ABHD12	-0.0565416	0.799085	0.953928
Naive B	BC_vs_DCIS_NHB	MED1	-0.0428229	0.799246	0.953928
Naive B	BC_vs_DCIS_NHB	POMP	0.0491713	0.799286	0.953928
Naive B	BC_vs_DCIS_NHB	PAGR1	0.0573784	0.799303	0.953928
Naive B	BC_vs_DCIS_NHB	MYOSLID	0.100837	0.799314	0.953928
Naive B	BC_vs_DCIS_NHB	ZNFX1	0.0588908	0.799535	0.953928
Naive B	BC_vs_DCIS_NHB	AL731577.2	0.102327	0.799576	0.953928
Naive B	BC_vs_DCIS_NHB	SH3D19	-0.101933	0.799753	0.953928
Naive B	BC_vs_DCIS_NHB	CLEC17A	0.0423195	0.799763	0.953928
Naive B	BC_vs_DCIS_NHB	DDX56	0.0579205	0.799796	0.953928
Naive B	BC_vs_DCIS_NHB	NRBP1	0.0405824	0.799877	0.953928
Naive B	BC_vs_DCIS_NHB	LRRC8A	-0.0695385	0.800014	0.953928
Naive B	BC_vs_DCIS_NHB	ZBTB21	0.0962581	0.800024	0.953928
Naive B	BC_vs_DCIS_NHB	FBXO34	0.0618201	0.800063	0.953928
Naive B	BC_vs_DCIS_NHB	IFT20	0.0523599	0.8001	0.953928
Naive B	BC_vs_DCIS_NHB	C12orf76	0.0576454	0.800156	0.953928
Naive B	BC_vs_DCIS_NHB	ALS2	0.094234	0.80017	0.953928
Naive B	BC_vs_DCIS_NHB	TTI1	0.0669553	0.80019	0.953928
Naive B	BC_vs_DCIS_NHB	NDEL1	0.0480964	0.800334	0.953984
Naive B	BC_vs_DCIS_NHB	LINC-PINT	-0.0870759	0.800499	0.954064
Naive B	BC_vs_DCIS_NHB	NDFIP1	-0.0419067	0.800733	0.954227
Naive B	BC_vs_DCIS_NHB	CERS6	0.0685632	0.800894	0.954246
Naive B	BC_vs_DCIS_NHB	LARS	-0.0378829	0.800942	0.954246
Naive B	BC_vs_DCIS_NHB	LRRK2	0.0563789	0.801158	0.954324
Naive B	BC_vs_DCIS_NHB	TAF5L	0.0627906	0.801583	0.954324
Naive B	BC_vs_DCIS_NHB	NOM1	0.0662283	0.801814	0.954324
Naive B	BC_vs_DCIS_NHB	AC021752.1	-0.0849942	0.801905	0.954324
Naive B	BC_vs_DCIS_NHB	NAAA	-0.0867	0.801957	0.954324
Naive B	BC_vs_DCIS_NHB	TTC5	0.0634194	0.802068	0.954324
Naive B	BC_vs_DCIS_NHB	WDR26	0.0527012	0.802266	0.954324
Naive B	BC_vs_DCIS_NHB	SNHG30	-0.0695997	0.802297	0.954324
Naive B	BC_vs_DCIS_NHB	PKD2	0.126136	0.802464	0.954324
Naive B	BC_vs_DCIS_NHB	PPP2R2A	0.0431621	0.802469	0.954324
Naive B	BC_vs_DCIS_NHB	VPS35	-0.0437587	0.802527	0.954324
Naive B	BC_vs_DCIS_NHB	PITPNM2	-0.0794198	0.802629	0.954324
Naive B	BC_vs_DCIS_NHB	HAUS8	0.106818	0.80264	0.954324
Naive B	BC_vs_DCIS_NHB	USF1	-0.0523293	0.80265	0.954324
Naive B	BC_vs_DCIS_NHB	PTPN9	0.0708958	0.80266	0.954324
Naive B	BC_vs_DCIS_NHB	VPS18	-0.0687341	0.802726	0.954324
Naive B	BC_vs_DCIS_NHB	LTN1	-0.0450158	0.802758	0.954324
Naive B	BC_vs_DCIS_NHB	GGCT	-0.0702798	0.80309	0.954324
Naive B	BC_vs_DCIS_NHB	CDK17	0.0517201	0.803205	0.954324
Naive B	BC_vs_DCIS_NHB	PGM3	-0.07836	0.803266	0.954324
Naive B	BC_vs_DCIS_NHB	AC027097.1	-0.0556011	0.803593	0.954324
Naive B	BC_vs_DCIS_NHB	MARCKS	-0.0700605	0.803778	0.954324
Naive B	BC_vs_DCIS_NHB	CRYL1	-0.0885091	0.803903	0.954324
Naive B	BC_vs_DCIS_NHB	ZNF7	0.0590405	0.803935	0.954324
Naive B	BC_vs_DCIS_NHB	COL9A3	-0.170426	0.804158	0.954324
Naive B	BC_vs_DCIS_NHB	NGLY1	-0.043383	0.804164	0.954324
Naive B	BC_vs_DCIS_NHB	RMDN1	-0.043463	0.804216	0.954324
Naive B	BC_vs_DCIS_NHB	TNKS2	-0.0316807	0.804282	0.954324
Naive B	BC_vs_DCIS_NHB	AC006230.1	0.0622761	0.804338	0.954324
Naive B	BC_vs_DCIS_NHB	CCDC137	-0.0542036	0.804365	0.954324
Naive B	BC_vs_DCIS_NHB	CRLF3	0.0421154	0.804372	0.954324
Naive B	BC_vs_DCIS_NHB	SCAMP3	0.0484695	0.804493	0.954324
Naive B	BC_vs_DCIS_NHB	C11orf24	0.0455359	0.804631	0.954324
Naive B	BC_vs_DCIS_NHB	KDM5A	-0.0373155	0.804683	0.954324
Naive B	BC_vs_DCIS_NHB	BTK	0.0432044	0.804734	0.954324
Naive B	BC_vs_DCIS_NHB	ATF7IP	-0.0569667	0.804995	0.954324
Naive B	BC_vs_DCIS_NHB	ZNF460	-0.0457912	0.805048	0.954324
Naive B	BC_vs_DCIS_NHB	NUP98	0.0523146	0.805049	0.954324
Naive B	BC_vs_DCIS_NHB	TSHZ1	-0.0694974	0.805197	0.954324
Naive B	BC_vs_DCIS_NHB	ZNF18	0.0746822	0.805418	0.954324
Naive B	BC_vs_DCIS_NHB	PRRC2B	0.0391907	0.805517	0.954324
Naive B	BC_vs_DCIS_NHB	NDUFV3	-0.0508562	0.805591	0.954324
Naive B	BC_vs_DCIS_NHB	A1BG	-0.0676627	0.805593	0.954324
Naive B	BC_vs_DCIS_NHB	GAS5	-0.0504148	0.805608	0.954324
Naive B	BC_vs_DCIS_NHB	SLC6A6	0.0737355	0.805616	0.954324
Naive B	BC_vs_DCIS_NHB	C22orf34	0.0880805	0.805642	0.954324
Naive B	BC_vs_DCIS_NHB	APOLD1	-0.093657	0.805675	0.954324
Naive B	BC_vs_DCIS_NHB	ADORA2A	-0.0628541	0.805781	0.954324
Naive B	BC_vs_DCIS_NHB	COMMD8	-0.0483648	0.806013	0.954324
Naive B	BC_vs_DCIS_NHB	CBLL1	0.0510893	0.806198	0.954324
Naive B	BC_vs_DCIS_NHB	MIA2	-0.0405436	0.806269	0.954324
Naive B	BC_vs_DCIS_NHB	AL158152.1	0.0441949	0.806389	0.954324
Naive B	BC_vs_DCIS_NHB	DDX49	0.0603216	0.806435	0.954324
Naive B	BC_vs_DCIS_NHB	PDP1	-0.0636539	0.806614	0.954324
Naive B	BC_vs_DCIS_NHB	TCL1B	-0.205123	0.806642	0.954324
Naive B	BC_vs_DCIS_NHB	CSTF1	0.0695647	0.806695	0.954324
Naive B	BC_vs_DCIS_NHB	ALG5	0.0444491	0.806726	0.954324
Naive B	BC_vs_DCIS_NHB	PAK1IP1	-0.082063	0.80709	0.954324
Naive B	BC_vs_DCIS_NHB	MARK4	-0.0630905	0.807201	0.954324
Naive B	BC_vs_DCIS_NHB	SNHG5	0.0688464	0.807222	0.954324
Naive B	BC_vs_DCIS_NHB	ABL1	-0.0690928	0.807276	0.954324
Naive B	BC_vs_DCIS_NHB	IGKV3-7	-0.333359	0.807317	0.954324
Naive B	BC_vs_DCIS_NHB	PLEKHM3	-0.0626489	0.807373	0.954324
Naive B	BC_vs_DCIS_NHB	EHD3	0.0824293	0.807395	0.954324
Naive B	BC_vs_DCIS_NHB	RTN4	0.0414505	0.807438	0.954324
Naive B	BC_vs_DCIS_NHB	C9orf85	-0.0555625	0.807501	0.954324
Naive B	BC_vs_DCIS_NHB	UBL7-AS1	-0.0622728	0.807662	0.954324
Naive B	BC_vs_DCIS_NHB	HM13	-0.0451061	0.807666	0.954324
Naive B	BC_vs_DCIS_NHB	ALDH16A1	-0.0538198	0.807848	0.954324
Naive B	BC_vs_DCIS_NHB	UFSP2	-0.0565451	0.807907	0.954324
Naive B	BC_vs_DCIS_NHB	DUS3L	0.0637561	0.807949	0.954324
Naive B	BC_vs_DCIS_NHB	CCNK	0.037799	0.80799	0.954324
Naive B	BC_vs_DCIS_NHB	C5orf56	-0.0408551	0.808226	0.95439
Naive B	BC_vs_DCIS_NHB	UBN2	0.0486055	0.808329	0.95439
Naive B	BC_vs_DCIS_NHB	HAUS2	0.0727404	0.80839	0.95439
Naive B	BC_vs_DCIS_NHB	POLB	0.0579788	0.808433	0.95439
Naive B	BC_vs_DCIS_NHB	MITD1	-0.0516555	0.808738	0.954634
Naive B	BC_vs_DCIS_NHB	BLM	-0.0691529	0.808855	0.954658
Naive B	BC_vs_DCIS_NHB	FLI1	0.0418181	0.80904	0.954716
Naive B	BC_vs_DCIS_NHB	FASTK	0.0535994	0.809098	0.954716
Naive B	BC_vs_DCIS_NHB	DEF6	-0.036851	0.809411	0.954972
Naive B	BC_vs_DCIS_NHB	AL590764.1	0.0813687	0.809611	0.954992
Naive B	BC_vs_DCIS_NHB	CXorf56	0.0735045	0.809644	0.954992
Naive B	BC_vs_DCIS_NHB	PAXX	-0.0627351	0.809814	0.954992
Naive B	BC_vs_DCIS_NHB	HELZ2	0.0639607	0.809817	0.954992
Naive B	BC_vs_DCIS_NHB	RPL27	-0.0323309	0.810271	0.955275
Naive B	BC_vs_DCIS_NHB	ZSCAN12	-0.0749624	0.810285	0.955275
Naive B	BC_vs_DCIS_NHB	ZNF227	0.0516842	0.810348	0.955275
Naive B	BC_vs_DCIS_NHB	GRAMD1A	0.0500385	0.810586	0.955441
Naive B	BC_vs_DCIS_NHB	CTR9	-0.0389764	0.810804	0.955488
Naive B	BC_vs_DCIS_NHB	C17orf100	-0.0662015	0.810862	0.955488
Naive B	BC_vs_DCIS_NHB	ZMAT1	-0.0456946	0.811048	0.955488
Naive B	BC_vs_DCIS_NHB	CNOT2	-0.0333561	0.811093	0.955488
Naive B	BC_vs_DCIS_NHB	EPRS	-0.0385779	0.811112	0.955488
Naive B	BC_vs_DCIS_NHB	DCLRE1C	0.0580562	0.811246	0.955533
Naive B	BC_vs_DCIS_NHB	KIAA1143	-0.0433379	0.811503	0.955721
Naive B	BC_vs_DCIS_NHB	DEF8	0.0670293	0.811883	0.955738
Naive B	BC_vs_DCIS_NHB	DDX46	-0.0355369	0.811918	0.955738
Naive B	BC_vs_DCIS_NHB	ZSWIM8	0.0587473	0.812007	0.955738
Naive B	BC_vs_DCIS_NHB	DISC1	0.105592	0.812131	0.955738
Naive B	BC_vs_DCIS_NHB	SLC35A5	0.0772428	0.812251	0.955738
Naive B	BC_vs_DCIS_NHB	CAND1	-0.0443969	0.812288	0.955738
Naive B	BC_vs_DCIS_NHB	UPRT	0.063879	0.812387	0.955738
Naive B	BC_vs_DCIS_NHB	TMEM126A	0.0586021	0.812514	0.955738
Naive B	BC_vs_DCIS_NHB	ATP13A2	0.0693371	0.81253	0.955738
Naive B	BC_vs_DCIS_NHB	RNF103	0.0859988	0.81263	0.955738
Naive B	BC_vs_DCIS_NHB	PAXBP1	0.0461065	0.812781	0.955738
Naive B	BC_vs_DCIS_NHB	COQ8A	0.0441599	0.812834	0.955738
Naive B	BC_vs_DCIS_NHB	METTL18	-0.104149	0.812882	0.955738
Naive B	BC_vs_DCIS_NHB	ICAM1	0.121855	0.813037	0.955738
Naive B	BC_vs_DCIS_NHB	RBL1	-0.0577515	0.813093	0.955738
Naive B	BC_vs_DCIS_NHB	PPP2R3B	0.0674467	0.81317	0.955738
Naive B	BC_vs_DCIS_NHB	YIPF5	-0.0595794	0.81339	0.955738
Naive B	BC_vs_DCIS_NHB	MAPK6	-0.0688372	0.813433	0.955738
Naive B	BC_vs_DCIS_NHB	AL121820.1	-0.096202	0.813494	0.955738
Naive B	BC_vs_DCIS_NHB	NAT9	0.073886	0.813539	0.955738
Naive B	BC_vs_DCIS_NHB	VPS16	-0.0632676	0.813631	0.955738
Naive B	BC_vs_DCIS_NHB	SELENOH	0.0398015	0.813727	0.955738
Naive B	BC_vs_DCIS_NHB	IGHV1-18	-0.0726272	0.813763	0.955738
Naive B	BC_vs_DCIS_NHB	UBR7	0.0610655	0.813849	0.955738
Naive B	BC_vs_DCIS_NHB	D2HGDH	-0.0603873	0.814117	0.955868
Naive B	BC_vs_DCIS_NHB	WDR89	-0.064187	0.814489	0.955868
Naive B	BC_vs_DCIS_NHB	GSK3A	0.0472154	0.814566	0.955868
Naive B	BC_vs_DCIS_NHB	HMG20B	0.0544078	0.814591	0.955868
Naive B	BC_vs_DCIS_NHB	AP4B1	0.0542874	0.814671	0.955868
Naive B	BC_vs_DCIS_NHB	UACA	-0.122853	0.814681	0.955868
Naive B	BC_vs_DCIS_NHB	INO80E	0.0580739	0.814701	0.955868
Naive B	BC_vs_DCIS_NHB	SEC24C	0.0464656	0.814795	0.955868
Naive B	BC_vs_DCIS_NHB	NCAPH2	0.0687901	0.814833	0.955868
Naive B	BC_vs_DCIS_NHB	MRPL1	0.0492808	0.815173	0.956141
Naive B	BC_vs_DCIS_NHB	INSR	0.136552	0.815326	0.956141
Naive B	BC_vs_DCIS_NHB	TBC1D10A	-0.0500673	0.815544	0.956141
Naive B	BC_vs_DCIS_NHB	ANO6	0.05691	0.815629	0.956141
Naive B	BC_vs_DCIS_NHB	SCYL2	-0.0504485	0.81566	0.956141
Naive B	BC_vs_DCIS_NHB	FBXO21	-0.0445141	0.815822	0.956141
Naive B	BC_vs_DCIS_NHB	POP4	-0.0557863	0.815902	0.956141
Naive B	BC_vs_DCIS_NHB	LMO2	-0.0778786	0.815938	0.956141
Naive B	BC_vs_DCIS_NHB	C12orf45	-0.0531376	0.815941	0.956141
Naive B	BC_vs_DCIS_NHB	SH3BP2	0.0459299	0.816064	0.956171
Naive B	BC_vs_DCIS_NHB	RBM14	0.0529596	0.81619	0.956205
Naive B	BC_vs_DCIS_NHB	NSUN4	0.075116	0.816391	0.956249
Naive B	BC_vs_DCIS_NHB	POC5	-0.0640073	0.816508	0.956249
Naive B	BC_vs_DCIS_NHB	PSMG2	-0.0418223	0.816596	0.956249
Naive B	BC_vs_DCIS_NHB	C12orf29	-0.0632519	0.816625	0.956249
Naive B	BC_vs_DCIS_NHB	CCNT2	-0.050554	0.81689	0.956249
Naive B	BC_vs_DCIS_NHB	FAM160A2	-0.0766853	0.816999	0.956249
Naive B	BC_vs_DCIS_NHB	ZNF439	-0.0507417	0.817073	0.956249
Naive B	BC_vs_DCIS_NHB	RNF5	0.0596618	0.817211	0.956249
Naive B	BC_vs_DCIS_NHB	SRD5A1	0.076257	0.817267	0.956249
Naive B	BC_vs_DCIS_NHB	AFG3L2	0.0485332	0.817303	0.956249
Naive B	BC_vs_DCIS_NHB	MSANTD2	-0.0930122	0.817485	0.956249
Naive B	BC_vs_DCIS_NHB	ZNF23	-0.0673666	0.817545	0.956249
Naive B	BC_vs_DCIS_NHB	PSPC1	-0.0366153	0.817574	0.956249
Naive B	BC_vs_DCIS_NHB	COX7A2L	0.043035	0.817592	0.956249
Naive B	BC_vs_DCIS_NHB	TAF1D	-0.0461326	0.817721	0.956249
Naive B	BC_vs_DCIS_NHB	RHOBTB2	-0.0845063	0.817869	0.956249
Naive B	BC_vs_DCIS_NHB	SLAIN2	-0.0449945	0.817879	0.956249
Naive B	BC_vs_DCIS_NHB	DDX27	-0.0374865	0.818464	0.956679
Naive B	BC_vs_DCIS_NHB	C14orf28	0.0732145	0.818504	0.956679
Naive B	BC_vs_DCIS_NHB	ARSA	0.0613809	0.818538	0.956679
Naive B	BC_vs_DCIS_NHB	ZNF136	0.0560489	0.818783	0.956852
Naive B	BC_vs_DCIS_NHB	SNRPC	0.0477878	0.819052	0.95704
Naive B	BC_vs_DCIS_NHB	MLST8	-0.0715759	0.819227	0.95704
Naive B	BC_vs_DCIS_NHB	PITPNA-AS1	-0.0729253	0.81924	0.95704
Naive B	BC_vs_DCIS_NHB	EEF1AKNMT	-0.0818717	0.819333	0.95704
Naive B	BC_vs_DCIS_NHB	LIMK2	0.0773533	0.819705	0.957215
Naive B	BC_vs_DCIS_NHB	ANKRD27	-0.0575833	0.819756	0.957215
Naive B	BC_vs_DCIS_NHB	RBM23	0.041739	0.819775	0.957215
Naive B	BC_vs_DCIS_NHB	S100PBP	0.0426395	0.82	0.957359
Naive B	BC_vs_DCIS_NHB	ATP1A1-AS1	-0.0716366	0.820131	0.957359
Naive B	BC_vs_DCIS_NHB	NAP1L4	-0.0325419	0.82019	0.957359
Naive B	BC_vs_DCIS_NHB	RPP30	-0.0367879	0.820609	0.957486
Naive B	BC_vs_DCIS_NHB	C1RL	0.071856	0.8208	0.957486
Naive B	BC_vs_DCIS_NHB	RCOR1	0.0584852	0.820855	0.957486
Naive B	BC_vs_DCIS_NHB	CREB3L4	-0.0925125	0.821274	0.957486
Naive B	BC_vs_DCIS_NHB	SERINC1	-0.0370553	0.821336	0.957486
Naive B	BC_vs_DCIS_NHB	NDC1	-0.0715083	0.821732	0.957486
Naive B	BC_vs_DCIS_NHB	FBXO5	0.0901048	0.821886	0.957486
Naive B	BC_vs_DCIS_NHB	GSTP1	-0.0573181	0.822	0.957486
Naive B	BC_vs_DCIS_NHB	EPM2A	0.0625405	0.822019	0.957486
Naive B	BC_vs_DCIS_NHB	BTN2A2	-0.0484789	0.82207	0.957486
Naive B	BC_vs_DCIS_NHB	LARGE2	0.0492944	0.822073	0.957486
Naive B	BC_vs_DCIS_NHB	ZNF19	0.0639978	0.822201	0.957486
Naive B	BC_vs_DCIS_NHB	ERO1B	0.0513257	0.822236	0.957486
Naive B	BC_vs_DCIS_NHB	RUNX3	-0.0371703	0.822253	0.957486
Naive B	BC_vs_DCIS_NHB	INTS2	-0.0645252	0.822309	0.957486
Naive B	BC_vs_DCIS_NHB	CARS2	-0.0380543	0.822351	0.957486
Naive B	BC_vs_DCIS_NHB	PFDN1	-0.0488532	0.82238	0.957486
Naive B	BC_vs_DCIS_NHB	PLA2G6	0.0782017	0.822536	0.957486
Naive B	BC_vs_DCIS_NHB	SH3BP5L	0.083617	0.822585	0.957486
Naive B	BC_vs_DCIS_NHB	RBMX	0.0298809	0.822628	0.957486
Naive B	BC_vs_DCIS_NHB	CNNM4	-0.0705924	0.822679	0.957486
Naive B	BC_vs_DCIS_NHB	LETM1	-0.0649056	0.822742	0.957486
Naive B	BC_vs_DCIS_NHB	B3GALNT2	0.0850774	0.822817	0.957486
Naive B	BC_vs_DCIS_NHB	TAB1	-0.0696916	0.822863	0.957486
Naive B	BC_vs_DCIS_NHB	MICAL1	0.0437616	0.823019	0.957486
Naive B	BC_vs_DCIS_NHB	PCGF3	-0.0647467	0.823087	0.957486
Naive B	BC_vs_DCIS_NHB	RIC3	-0.0699329	0.823121	0.957486
Naive B	BC_vs_DCIS_NHB	RRM1	-0.0492018	0.823159	0.957486
Naive B	BC_vs_DCIS_NHB	FKBP5	0.115301	0.823173	0.957486
Naive B	BC_vs_DCIS_NHB	STARD3	0.0479926	0.823218	0.957486
Naive B	BC_vs_DCIS_NHB	KNL1	0.0912352	0.82334	0.957515
Naive B	BC_vs_DCIS_NHB	RCAN3AS	0.0946643	0.823491	0.957577
Naive B	BC_vs_DCIS_NHB	FNBP4	-0.0277882	0.823883	0.957713
Naive B	BC_vs_DCIS_NHB	MTLN	-0.0691797	0.82397	0.957713
Naive B	BC_vs_DCIS_NHB	MRPS31	-0.0533448	0.82425	0.957713
Naive B	BC_vs_DCIS_NHB	PHF10	0.0487862	0.824269	0.957713
Naive B	BC_vs_DCIS_NHB	EMB	0.0425613	0.824475	0.957713
Naive B	BC_vs_DCIS_NHB	CD19	0.0385659	0.824604	0.957713
Naive B	BC_vs_DCIS_NHB	IGKV3-11	-0.0654135	0.824608	0.957713
Naive B	BC_vs_DCIS_NHB	TSPAN3	0.0460425	0.824611	0.957713
Naive B	BC_vs_DCIS_NHB	ACSL5	-0.0407964	0.824915	0.957713
Naive B	BC_vs_DCIS_NHB	EEF2KMT	0.0818351	0.82494	0.957713
Naive B	BC_vs_DCIS_NHB	USE1	0.0444599	0.824962	0.957713
Naive B	BC_vs_DCIS_NHB	SRP72	0.035351	0.825017	0.957713
Naive B	BC_vs_DCIS_NHB	DRAM2	0.0282654	0.825085	0.957713
Naive B	BC_vs_DCIS_NHB	THEMIS2	0.138451	0.82512	0.957713
Naive B	BC_vs_DCIS_NHB	NELFCD	0.0445481	0.82517	0.957713
Naive B	BC_vs_DCIS_NHB	CERS2	-0.0475594	0.825245	0.957713
Naive B	BC_vs_DCIS_NHB	CTSO	0.0535613	0.825263	0.957713
Naive B	BC_vs_DCIS_NHB	AEBP2	0.0348927	0.825359	0.957713
Naive B	BC_vs_DCIS_NHB	RECQL5	0.0714431	0.825853	0.958173
Naive B	BC_vs_DCIS_NHB	RPF1	-0.0462523	0.826196	0.958256
Naive B	BC_vs_DCIS_NHB	TANGO6	-0.0631341	0.82621	0.958256
Naive B	BC_vs_DCIS_NHB	AC104971.3	0.0714778	0.826217	0.958256
Naive B	BC_vs_DCIS_NHB	RABL6	0.0463225	0.826602	0.95859
Naive B	BC_vs_DCIS_NHB	KLRK1	-0.189003	0.826838	0.95875
Naive B	BC_vs_DCIS_NHB	LRRC59	0.052622	0.82696	0.958779
Naive B	BC_vs_DCIS_NHB	IP6K2	0.0382626	0.827312	0.959073
Naive B	BC_vs_DCIS_NHB	DHTKD1	-0.0390069	0.827423	0.959089
Naive B	BC_vs_DCIS_NHB	SAT1	0.0641753	0.827542	0.959114
Naive B	BC_vs_DCIS_NHB	TSTD2	0.0500978	0.828021	0.95933
Naive B	BC_vs_DCIS_NHB	CLEC2B	0.0429764	0.828033	0.95933
Naive B	BC_vs_DCIS_NHB	C18orf25	-0.0641624	0.828084	0.95933
Naive B	BC_vs_DCIS_NHB	ALAS1	0.0825912	0.828118	0.95933
Naive B	BC_vs_DCIS_NHB	ZNF71	0.0829723	0.828257	0.959377
Naive B	BC_vs_DCIS_NHB	METAP1	-0.0486066	0.8284	0.959377
Naive B	BC_vs_DCIS_NHB	TCEANC	-0.0688235	0.828538	0.959377
Naive B	BC_vs_DCIS_NHB	SLC25A24	-0.0419592	0.828548	0.959377
Naive B	BC_vs_DCIS_NHB	PRORP	0.0444884	0.829528	0.960062
Naive B	BC_vs_DCIS_NHB	SPRYD7	-0.0629249	0.829584	0.960062
Naive B	BC_vs_DCIS_NHB	ZSCAN29	-0.0620562	0.829769	0.960062
Naive B	BC_vs_DCIS_NHB	GART	0.0462431	0.829769	0.960062
Naive B	BC_vs_DCIS_NHB	AAK1	0.111647	0.829797	0.960062
Naive B	BC_vs_DCIS_NHB	DYNLT1	-0.0543863	0.829799	0.960062
Naive B	BC_vs_DCIS_NHB	INO80B	0.0536145	0.829823	0.960062
Naive B	BC_vs_DCIS_NHB	TMEM50B	0.0465606	0.830115	0.960157
Naive B	BC_vs_DCIS_NHB	ABR	-0.0654519	0.830128	0.960157
Naive B	BC_vs_DCIS_NHB	GSDMD	0.0465146	0.830298	0.960157
Naive B	BC_vs_DCIS_NHB	TMCC1	-0.0393055	0.83043	0.960157
Naive B	BC_vs_DCIS_NHB	AC092329.4	0.0691068	0.830455	0.960157
Naive B	BC_vs_DCIS_NHB	ZEB2	-0.0440696	0.83049	0.960157
Naive B	BC_vs_DCIS_NHB	MMP24	-0.105245	0.830634	0.960211
Naive B	BC_vs_DCIS_NHB	MOB1B	0.065674	0.830844	0.96034
Naive B	BC_vs_DCIS_NHB	LINC00630	0.0969332	0.831027	0.960438
Naive B	BC_vs_DCIS_NHB	USP22	0.0321728	0.831499	0.960871
Naive B	BC_vs_DCIS_NHB	LTB	-0.0388445	0.83164	0.960898
Naive B	BC_vs_DCIS_NHB	PUS1	-0.0615669	0.831717	0.960898
Naive B	BC_vs_DCIS_NHB	IPO11	0.0527562	0.831822	0.960906
Naive B	BC_vs_DCIS_NHB	HCFC2	-0.0757222	0.832072	0.961062
Naive B	BC_vs_DCIS_NHB	BBIP1	0.0462012	0.832152	0.961062
Naive B	BC_vs_DCIS_NHB	ATAD3B	0.0721043	0.832468	0.961314
Naive B	BC_vs_DCIS_NHB	CCDC112	-0.0508115	0.832571	0.961321
Naive B	BC_vs_DCIS_NHB	PTDSS1	0.0314478	0.832953	0.961648
Naive B	BC_vs_DCIS_NHB	CLIP2	-0.0857698	0.833172	0.96177
Naive B	BC_vs_DCIS_NHB	CTNNBL1	0.0310802	0.833446	0.96177
Naive B	BC_vs_DCIS_NHB	HIST1H2AG	0.0695322	0.833651	0.96177
Naive B	BC_vs_DCIS_NHB	AMDHD2	-0.0502966	0.833676	0.96177
Naive B	BC_vs_DCIS_NHB	KLF11	-0.0804457	0.833726	0.96177
Naive B	BC_vs_DCIS_NHB	SQLE	-0.0499119	0.833792	0.96177
Naive B	BC_vs_DCIS_NHB	LDB1	-0.0363993	0.833829	0.96177
Naive B	BC_vs_DCIS_NHB	ATP6AP2	-0.0352013	0.83384	0.96177
Naive B	BC_vs_DCIS_NHB	ERLEC1	0.0419772	0.834116	0.961792
Naive B	BC_vs_DCIS_NHB	SEM1	0.0340429	0.834237	0.961792
Naive B	BC_vs_DCIS_NHB	CNPPD1	0.0367903	0.834461	0.961792
Naive B	BC_vs_DCIS_NHB	DCAF15	-0.042078	0.834478	0.961792
Naive B	BC_vs_DCIS_NHB	PLIN2	0.0871503	0.834509	0.961792
Naive B	BC_vs_DCIS_NHB	DBP	0.0518954	0.834672	0.961792
Naive B	BC_vs_DCIS_NHB	VKORC1L1	0.0727754	0.834719	0.961792
Naive B	BC_vs_DCIS_NHB	CCNH	0.0302213	0.834738	0.961792
Naive B	BC_vs_DCIS_NHB	SNRNP200	0.025338	0.834748	0.961792
Naive B	BC_vs_DCIS_NHB	HIPK3	-0.0424215	0.83507	0.961792
Naive B	BC_vs_DCIS_NHB	AC012146.1	-0.0657111	0.835147	0.961792
Naive B	BC_vs_DCIS_NHB	TMEM161A	-0.0556334	0.835157	0.961792
Naive B	BC_vs_DCIS_NHB	SLC25A33	-0.0662175	0.835183	0.961792
Naive B	BC_vs_DCIS_NHB	LDAH	-0.0612388	0.835244	0.961792
Naive B	BC_vs_DCIS_NHB	TMEM106C	-0.0698373	0.835325	0.961792
Naive B	BC_vs_DCIS_NHB	PPHLN1	-0.0262206	0.835622	0.962021
Naive B	BC_vs_DCIS_NHB	C16orf70	-0.0640583	0.835807	0.962034
Naive B	BC_vs_DCIS_NHB	CPSF2	-0.0512631	0.835928	0.962034
Naive B	BC_vs_DCIS_NHB	BTG3	0.0761502	0.835973	0.962034
Naive B	BC_vs_DCIS_NHB	STAG2	-0.0343962	0.836024	0.962034
Naive B	BC_vs_DCIS_NHB	LCOR	-0.0431892	0.836405	0.96236
Naive B	BC_vs_DCIS_NHB	TMEM129	0.0611721	0.836608	0.96248
Naive B	BC_vs_DCIS_NHB	ACO2	-0.028821	0.836818	0.96261
Naive B	BC_vs_DCIS_NHB	ACADSB	-0.0445394	0.837071	0.962787
Naive B	BC_vs_DCIS_NHB	AC018521.5	-0.0869462	0.837167	0.962787
Naive B	BC_vs_DCIS_NHB	CCDC159	0.058806	0.837483	0.96294
Naive B	BC_vs_DCIS_NHB	C2orf49	0.0507279	0.837497	0.96294
Naive B	BC_vs_DCIS_NHB	BTG1	0.0475386	0.837783	0.963157
Naive B	BC_vs_DCIS_NHB	MMS19	-0.0420748	0.838034	0.963333
Naive B	BC_vs_DCIS_NHB	FGFR1OP	-0.0514333	0.838378	0.963418
Naive B	BC_vs_DCIS_NHB	PSMB6	0.0353442	0.838386	0.963418
Naive B	BC_vs_DCIS_NHB	RAPGEF2	0.0655423	0.838402	0.963418
Naive B	BC_vs_DCIS_NHB	COX6B1	0.0389567	0.838799	0.963691
Naive B	BC_vs_DCIS_NHB	STARD3NL	0.0382639	0.838835	0.963691
Naive B	BC_vs_DCIS_NHB	DDOST	0.0308556	0.839	0.963768
Naive B	BC_vs_DCIS_NHB	PGS1	-0.0472931	0.83935	0.96392
Naive B	BC_vs_DCIS_NHB	SBNO1-AS1	-0.073011	0.839422	0.96392
Naive B	BC_vs_DCIS_NHB	HIST1H1B	0.120105	0.839426	0.96392
Naive B	BC_vs_DCIS_NHB	CDKN2AIPNL	0.0532744	0.839525	0.96392
Naive B	BC_vs_DCIS_NHB	ETS1	0.0260764	0.839662	0.963966
Naive B	BC_vs_DCIS_NHB	GAB3	-0.05132	0.840178	0.964245
Naive B	BC_vs_DCIS_NHB	MMP11	0.0846028	0.840195	0.964245
Naive B	BC_vs_DCIS_NHB	PER1	0.0716421	0.840199	0.964245
Naive B	BC_vs_DCIS_NHB	ACAT1	0.0449414	0.84056	0.964546
Naive B	BC_vs_DCIS_NHB	AC242426.2	-0.0718251	0.840816	0.964728
Naive B	BC_vs_DCIS_NHB	TOP3B	-0.0513759	0.841373	0.965068
Naive B	BC_vs_DCIS_NHB	PRPF39	0.0329923	0.841415	0.965068
Naive B	BC_vs_DCIS_NHB	CYTIP	-0.0475159	0.841447	0.965068
Naive B	BC_vs_DCIS_NHB	DAGLB	-0.0618477	0.841505	0.965068
Naive B	BC_vs_DCIS_NHB	NDUFB7	0.0392899	0.841797	0.965291
Naive B	BC_vs_DCIS_NHB	OXNAD1	0.0549712	0.841919	0.965303
Naive B	BC_vs_DCIS_NHB	KIF27	0.0448053	0.842196	0.965303
Naive B	BC_vs_DCIS_NHB	UBAP2L	-0.0355426	0.842297	0.965303
Naive B	BC_vs_DCIS_NHB	SPAG7	0.0409795	0.842385	0.965303
Naive B	BC_vs_DCIS_NHB	PARVG	0.0306733	0.842458	0.965303
Naive B	BC_vs_DCIS_NHB	BLOC1S5	0.0450417	0.842475	0.965303
Naive B	BC_vs_DCIS_NHB	TMEM259	0.0481458	0.842494	0.965303
Naive B	BC_vs_DCIS_NHB	MAP3K20	-0.0650777	0.843044	0.965406
Naive B	BC_vs_DCIS_NHB	ZMAT2	-0.0358809	0.843078	0.965406
Naive B	BC_vs_DCIS_NHB	TSPAN14	-0.0482537	0.843081	0.965406
Naive B	BC_vs_DCIS_NHB	ZYG11B	-0.0500881	0.843148	0.965406
Naive B	BC_vs_DCIS_NHB	SMAP1	0.0303755	0.843168	0.965406
Naive B	BC_vs_DCIS_NHB	BNIP3L	-0.0300443	0.843173	0.965406
Naive B	BC_vs_DCIS_NHB	AC093323.1	-0.056822	0.84344	0.965496
Naive B	BC_vs_DCIS_NHB	TIGAR	-0.0621244	0.843448	0.965496
Naive B	BC_vs_DCIS_NHB	SCYL3	-0.0549074	0.843592	0.965549
Naive B	BC_vs_DCIS_NHB	UBXN6	0.061625	0.843772	0.96562
Naive B	BC_vs_DCIS_NHB	CLINT1	-0.0298627	0.843851	0.96562
Naive B	BC_vs_DCIS_NHB	EXOSC4	0.0732462	0.844018	0.9657
Naive B	BC_vs_DCIS_NHB	CSNK1D	0.0389287	0.844245	0.965724
Naive B	BC_vs_DCIS_NHB	ZNF324	0.0674453	0.844439	0.965724
Naive B	BC_vs_DCIS_NHB	GSTM1	-0.271725	0.844491	0.965724
Naive B	BC_vs_DCIS_NHB	SIPA1	0.0276326	0.844496	0.965724
Naive B	BC_vs_DCIS_NHB	2026-03-08	-0.0506902	0.844631	0.965724
Naive B	BC_vs_DCIS_NHB	MFHAS1	-0.109344	0.844673	0.965724
Naive B	BC_vs_DCIS_NHB	IK	-0.031705	0.844879	0.965724
Naive B	BC_vs_DCIS_NHB	TCP11L2	0.0435968	0.844966	0.965724
Naive B	BC_vs_DCIS_NHB	GTF2H5	0.046241	0.844971	0.965724
Naive B	BC_vs_DCIS_NHB	PCYOX1L	0.0661885	0.845076	0.965724
Naive B	BC_vs_DCIS_NHB	PARG	-0.0475027	0.845234	0.965724
Naive B	BC_vs_DCIS_NHB	ARFIP2	-0.0493537	0.845282	0.965724
Naive B	BC_vs_DCIS_NHB	ZBTB20-AS5	0.0894119	0.84547	0.965724
Naive B	BC_vs_DCIS_NHB	ZNF217	0.0505826	0.845543	0.965724
Naive B	BC_vs_DCIS_NHB	CDK16	-0.0362528	0.84563	0.965724
Naive B	BC_vs_DCIS_NHB	AGL	-0.0425725	0.845668	0.965724
Naive B	BC_vs_DCIS_NHB	IGLV5-45	-0.204511	0.845708	0.965724
Naive B	BC_vs_DCIS_NHB	IQSEC1	0.0449485	0.845996	0.965942
Naive B	BC_vs_DCIS_NHB	RPS19	-0.0341503	0.846189	0.966049
Naive B	BC_vs_DCIS_NHB	PEX11B	0.0532861	0.846421	0.966202
Naive B	BC_vs_DCIS_NHB	ARPC1A	-0.0385218	0.846624	0.966303
Naive B	BC_vs_DCIS_NHB	TBC1D20	-0.0485686	0.846706	0.966303
Naive B	BC_vs_DCIS_NHB	CD200	-0.0445504	0.847214	0.966487
Naive B	BC_vs_DCIS_NHB	COG2	0.039729	0.847247	0.966487
Naive B	BC_vs_DCIS_NHB	AK2	0.0316004	0.847263	0.966487
Naive B	BC_vs_DCIS_NHB	HTATIP2	0.0461601	0.847371	0.966487
Naive B	BC_vs_DCIS_NHB	AC009126.1	0.0677015	0.847408	0.966487
Naive B	BC_vs_DCIS_NHB	BDH1	0.0546371	0.847457	0.966487
Naive B	BC_vs_DCIS_NHB	CES2	0.0584391	0.847705	0.966658
Naive B	BC_vs_DCIS_NHB	SAMD4B	0.0400111	0.847895	0.966763
Naive B	BC_vs_DCIS_NHB	NDUFAF8	-0.0474033	0.848139	0.966783
Naive B	BC_vs_DCIS_NHB	COPB2	-0.0367219	0.848247	0.966783
Naive B	BC_vs_DCIS_NHB	VPS29	0.0323336	0.84825	0.966783
Naive B	BC_vs_DCIS_NHB	FAM216A	0.0503728	0.848325	0.966783
Naive B	BC_vs_DCIS_NHB	SLC30A6	-0.0536227	0.848877	0.966783
Naive B	BC_vs_DCIS_NHB	PSMD14	0.0335819	0.848936	0.966783
Naive B	BC_vs_DCIS_NHB	UGT8	0.0567594	0.849062	0.966783
Naive B	BC_vs_DCIS_NHB	COPS4	0.039634	0.849086	0.966783
Naive B	BC_vs_DCIS_NHB	CBFA2T3	0.0448778	0.849087	0.966783
Naive B	BC_vs_DCIS_NHB	FDPS	-0.0381551	0.849225	0.966783
Naive B	BC_vs_DCIS_NHB	NFU1	0.0351547	0.849234	0.966783
Naive B	BC_vs_DCIS_NHB	RALGDS	-0.0491927	0.849247	0.966783
Naive B	BC_vs_DCIS_NHB	CKAP2	-0.042782	0.849429	0.966783
Naive B	BC_vs_DCIS_NHB	BOLA1	0.0733631	0.849447	0.966783
Naive B	BC_vs_DCIS_NHB	GSKIP	0.0532907	0.849452	0.966783
Naive B	BC_vs_DCIS_NHB	FAM111A-DT	-0.0692129	0.849492	0.966783
Naive B	BC_vs_DCIS_NHB	EP400	-0.0362232	0.849594	0.966783
Naive B	BC_vs_DCIS_NHB	REPS1	-0.0396868	0.84969	0.966783
Naive B	BC_vs_DCIS_NHB	SLC49A4	-0.0764225	0.849918	0.966783
Naive B	BC_vs_DCIS_NHB	TUBB6	0.0949591	0.850035	0.966783
Naive B	BC_vs_DCIS_NHB	AP001057.1	-0.0733364	0.850127	0.966783
Naive B	BC_vs_DCIS_NHB	PRKAG1	0.0388187	0.850129	0.966783
Naive B	BC_vs_DCIS_NHB	POC1B-AS1	-0.0537429	0.850186	0.966783
Naive B	BC_vs_DCIS_NHB	NOTCH1	-0.0657981	0.85027	0.966783
Naive B	BC_vs_DCIS_NHB	TARDBP	-0.0304116	0.850507	0.966918
Naive B	BC_vs_DCIS_NHB	PFDN4	-0.0469169	0.850585	0.966918
Naive B	BC_vs_DCIS_NHB	HELQ	0.0342099	0.850698	0.966934
Naive B	BC_vs_DCIS_NHB	CNTNAP2	0.118228	0.851044	0.967118
Naive B	BC_vs_DCIS_NHB	MAP3K2-DT	-0.06392	0.851056	0.967118
Naive B	BC_vs_DCIS_NHB	NDUFS2	0.0388076	0.851189	0.967157
Naive B	BC_vs_DCIS_NHB	ADPRHL2	0.0387251	0.851325	0.9672
Naive B	BC_vs_DCIS_NHB	YEATS4	0.0422431	0.851724	0.96743
Naive B	BC_vs_DCIS_NHB	USP5	-0.0567792	0.851804	0.96743
Naive B	BC_vs_DCIS_NHB	MAPK1	-0.0385737	0.851822	0.96743
Naive B	BC_vs_DCIS_NHB	ZNF266	-0.0433028	0.85196	0.967475
Naive B	BC_vs_DCIS_NHB	ZBTB8OS	-0.0343767	0.852078	0.967497
Naive B	BC_vs_DCIS_NHB	ZNF566	0.0606619	0.852458	0.967672
Naive B	BC_vs_DCIS_NHB	SPPL2A	-0.035351	0.852467	0.967672
Naive B	BC_vs_DCIS_NHB	MAP3K7	-0.0401577	0.852764	0.967672
Naive B	BC_vs_DCIS_NHB	AGO1	-0.059014	0.852913	0.967672
Naive B	BC_vs_DCIS_NHB	EHMT1	0.0283645	0.85293	0.967672
Naive B	BC_vs_DCIS_NHB	TPGS1	0.0465335	0.852954	0.967672
Naive B	BC_vs_DCIS_NHB	GTF2IRD2	0.0937514	0.852969	0.967672
Naive B	BC_vs_DCIS_NHB	CCPG1	-0.0319346	0.853019	0.967672
Naive B	BC_vs_DCIS_NHB	NUDT8	0.0749445	0.85313	0.967687
Naive B	BC_vs_DCIS_NHB	ABITRAM	0.0828765	0.853246	0.967707
Naive B	BC_vs_DCIS_NHB	CDIPT	-0.0405863	0.853524	0.967833
Naive B	BC_vs_DCIS_NHB	RBBP7	-0.0260631	0.853605	0.967833
Naive B	BC_vs_DCIS_NHB	DIS3	0.0369202	0.853652	0.967833
Naive B	BC_vs_DCIS_NHB	PRR34-AS1	0.0786264	0.853898	0.967904
Naive B	BC_vs_DCIS_NHB	C19orf12	0.0432208	0.85399	0.967904
Naive B	BC_vs_DCIS_NHB	PLEKHA3	0.0374854	0.854026	0.967904
Naive B	BC_vs_DCIS_NHB	RNF138	0.0470132	0.854163	0.967904
Naive B	BC_vs_DCIS_NHB	C4orf48	0.0605243	0.854341	0.967904
Naive B	BC_vs_DCIS_NHB	NOD1	0.0561597	0.854731	0.967904
Naive B	BC_vs_DCIS_NHB	ATF2	0.0364475	0.854937	0.967904
Naive B	BC_vs_DCIS_NHB	TMEM205	-0.0391274	0.855048	0.967904
Naive B	BC_vs_DCIS_NHB	CRBN	-0.0330368	0.855117	0.967904
Naive B	BC_vs_DCIS_NHB	HIP1R	-0.0317417	0.855168	0.967904
Naive B	BC_vs_DCIS_NHB	ZNF160	-0.0325017	0.855179	0.967904
Naive B	BC_vs_DCIS_NHB	RNF44	0.0308901	0.855251	0.967904
Naive B	BC_vs_DCIS_NHB	ATP11C	0.0496161	0.855296	0.967904
Naive B	BC_vs_DCIS_NHB	MOSPD3	-0.0559614	0.855355	0.967904
Naive B	BC_vs_DCIS_NHB	AC246787.2	-0.063485	0.855477	0.967904
Naive B	BC_vs_DCIS_NHB	AL365272.1	-0.0660951	0.855678	0.967904
Naive B	BC_vs_DCIS_NHB	ZNF276	0.0350672	0.855703	0.967904
Naive B	BC_vs_DCIS_NHB	TBC1D2B	-0.0753806	0.855816	0.967904
Naive B	BC_vs_DCIS_NHB	AC087500.1	-0.0679469	0.855831	0.967904
Naive B	BC_vs_DCIS_NHB	ZNF646	-0.0568274	0.855898	0.967904
Naive B	BC_vs_DCIS_NHB	ORC3	0.037897	0.855935	0.967904
Naive B	BC_vs_DCIS_NHB	AC002460.2	-0.115388	0.856047	0.967904
Naive B	BC_vs_DCIS_NHB	CBWD1	-0.0718901	0.856109	0.967904
Naive B	BC_vs_DCIS_NHB	IGKV2-26	0.0919121	0.856153	0.967904
Naive B	BC_vs_DCIS_NHB	ANKRD16	-0.0574357	0.8562	0.967904
Naive B	BC_vs_DCIS_NHB	CPSF1	-0.0392437	0.856278	0.967904
Naive B	BC_vs_DCIS_NHB	JPT1	0.0417306	0.856585	0.967904
Naive B	BC_vs_DCIS_NHB	REL	0.0325739	0.856761	0.967904
Naive B	BC_vs_DCIS_NHB	DOK1	-0.0632151	0.856777	0.967904
Naive B	BC_vs_DCIS_NHB	LRIF1	0.0437217	0.856779	0.967904
Naive B	BC_vs_DCIS_NHB	ZFAND2A	-0.046764	0.856791	0.967904
Naive B	BC_vs_DCIS_NHB	RSPRY1	-0.047246	0.856862	0.967904
Naive B	BC_vs_DCIS_NHB	RNF113A	0.0331449	0.857317	0.968072
Naive B	BC_vs_DCIS_NHB	IMP4	0.0361557	0.857339	0.968072
Naive B	BC_vs_DCIS_NHB	LIMK1	-0.0571246	0.85745	0.968072
Naive B	BC_vs_DCIS_NHB	DLGAP4-AS1	0.0649345	0.857525	0.968072
Naive B	BC_vs_DCIS_NHB	KIF1B	-0.0766187	0.857654	0.968072
Naive B	BC_vs_DCIS_NHB	SURF2	0.0440295	0.857834	0.968072
Naive B	BC_vs_DCIS_NHB	DNAJC21	0.0299519	0.85797	0.968072
Naive B	BC_vs_DCIS_NHB	BTBD1	0.029353	0.858063	0.968072
Naive B	BC_vs_DCIS_NHB	SWI5	0.0560245	0.858148	0.968072
Naive B	BC_vs_DCIS_NHB	MRPS18C	-0.049566	0.858215	0.968072
Naive B	BC_vs_DCIS_NHB	TRIM38	0.0270066	0.858281	0.968072
Naive B	BC_vs_DCIS_NHB	ATG4C	-0.0379491	0.858376	0.968072
Naive B	BC_vs_DCIS_NHB	IGKV1D-13	-0.315756	0.858597	0.968072
Naive B	BC_vs_DCIS_NHB	PDCD4-AS1	-0.0482881	0.858606	0.968072
Naive B	BC_vs_DCIS_NHB	QRSL1	-0.0323296	0.858718	0.968072
Naive B	BC_vs_DCIS_NHB	NR1D2	0.0461532	0.858793	0.968072
Naive B	BC_vs_DCIS_NHB	CHI3L2	0.108121	0.858853	0.968072
Naive B	BC_vs_DCIS_NHB	MPZL1	0.0902796	0.858887	0.968072
Naive B	BC_vs_DCIS_NHB	LIPE-AS1	-0.0534172	0.858904	0.968072
Naive B	BC_vs_DCIS_NHB	PPARD	-0.0470146	0.858978	0.968072
Naive B	BC_vs_DCIS_NHB	CPPED1	-0.0700115	0.859136	0.968139
Naive B	BC_vs_DCIS_NHB	BCKDK	0.0497231	0.859289	0.9682
Naive B	BC_vs_DCIS_NHB	HBS1L	0.034044	0.859432	0.968251
Naive B	BC_vs_DCIS_NHB	SH3GLB2	-0.0429627	0.8596	0.968329
Naive B	BC_vs_DCIS_NHB	PIM1	-0.0547397	0.859748	0.968385
Naive B	BC_vs_DCIS_NHB	CHKB	0.0408221	0.860015	0.968575
Naive B	BC_vs_DCIS_NHB	CHERP	0.0327178	0.860281	0.968687
Naive B	BC_vs_DCIS_NHB	LINC00339	0.0490495	0.860344	0.968687
Naive B	BC_vs_DCIS_NHB	MRPL45	0.0462989	0.86041	0.968687
Naive B	BC_vs_DCIS_NHB	ARL8B	0.0343918	0.860697	0.968782
Naive B	BC_vs_DCIS_NHB	PARD6A	-0.0660642	0.86072	0.968782
Naive B	BC_vs_DCIS_NHB	SEC62	-0.0303967	0.860808	0.968782
Naive B	BC_vs_DCIS_NHB	CCDC124	-0.043247	0.861198	0.968782
Naive B	BC_vs_DCIS_NHB	NDUFA10	0.028664	0.861577	0.968782
Naive B	BC_vs_DCIS_NHB	ALG14	-0.0499244	0.861584	0.968782
Naive B	BC_vs_DCIS_NHB	URB1	-0.0491865	0.86164	0.968782
Naive B	BC_vs_DCIS_NHB	NECAP1	-0.0417013	0.861674	0.968782
Naive B	BC_vs_DCIS_NHB	TRAK2	0.043323	0.86169	0.968782
Naive B	BC_vs_DCIS_NHB	ATE1	0.0375102	0.861813	0.968782
Naive B	BC_vs_DCIS_NHB	RNPS1	0.0267889	0.861873	0.968782
Naive B	BC_vs_DCIS_NHB	CCDC66	0.0383457	0.86189	0.968782
Naive B	BC_vs_DCIS_NHB	PSMC1	-0.0381551	0.861935	0.968782
Naive B	BC_vs_DCIS_NHB	USP1	0.0267944	0.862025	0.968782
Naive B	BC_vs_DCIS_NHB	ATPAF2	0.040309	0.862041	0.968782
Naive B	BC_vs_DCIS_NHB	VAC14	-0.0375906	0.862208	0.968782
Naive B	BC_vs_DCIS_NHB	IDNK	0.0524542	0.862306	0.968782
Naive B	BC_vs_DCIS_NHB	ATP5ME	0.04377	0.862943	0.968782
Naive B	BC_vs_DCIS_NHB	NOL9	-0.0345628	0.862961	0.968782
Naive B	BC_vs_DCIS_NHB	IGKV1-8	0.0821305	0.86306	0.968782
Naive B	BC_vs_DCIS_NHB	AKAP11	-0.0354769	0.863173	0.968782
Naive B	BC_vs_DCIS_NHB	DOP1B	-0.0356973	0.863187	0.968782
Naive B	BC_vs_DCIS_NHB	DCAF5	0.0251294	0.863223	0.968782
Naive B	BC_vs_DCIS_NHB	ARHGAP26	-0.0504021	0.863255	0.968782
Naive B	BC_vs_DCIS_NHB	LIN52	-0.0454928	0.863263	0.968782
Naive B	BC_vs_DCIS_NHB	THOC1	-0.0283368	0.863265	0.968782
Naive B	BC_vs_DCIS_NHB	RNASEH2C	0.0372349	0.863498	0.968782
Naive B	BC_vs_DCIS_NHB	FBXO6	-0.072052	0.863718	0.968782
Naive B	BC_vs_DCIS_NHB	IGKV2D-28	0.0988273	0.863733	0.968782
Naive B	BC_vs_DCIS_NHB	RBBP8	0.0459072	0.863764	0.968782
Naive B	BC_vs_DCIS_NHB	MAGED2	-0.0339612	0.863775	0.968782
Naive B	BC_vs_DCIS_NHB	TRIM23	0.0361965	0.86378	0.968782
Naive B	BC_vs_DCIS_NHB	AL137856.1	-0.0739749	0.863893	0.968782
Naive B	BC_vs_DCIS_NHB	ARAP1	-0.037562	0.863897	0.968782
Naive B	BC_vs_DCIS_NHB	ASB16-AS1	0.0472116	0.864098	0.968782
Naive B	BC_vs_DCIS_NHB	GTF2F2	0.0334695	0.864189	0.968782
Naive B	BC_vs_DCIS_NHB	ARFGEF2	-0.038358	0.864216	0.968782
Naive B	BC_vs_DCIS_NHB	KCNAB2	0.0298635	0.864235	0.968782
Naive B	BC_vs_DCIS_NHB	C1orf52	0.0312335	0.864507	0.968929
Naive B	BC_vs_DCIS_NHB	MAP3K14-AS1	0.0614921	0.864652	0.968929
Naive B	BC_vs_DCIS_NHB	ZNF569	-0.0454613	0.864677	0.968929
Naive B	BC_vs_DCIS_NHB	POLDIP2	-0.0365966	0.86492	0.968929
Naive B	BC_vs_DCIS_NHB	RP9	-0.036238	0.864966	0.968929
Naive B	BC_vs_DCIS_NHB	EIF1AX	0.0249284	0.865	0.968929
Naive B	BC_vs_DCIS_NHB	CRKL	0.0442374	0.865137	0.968929
Naive B	BC_vs_DCIS_NHB	DNMT3A	0.0495028	0.865154	0.968929
Naive B	BC_vs_DCIS_NHB	U2AF1L4	0.0492027	0.865475	0.969101
Naive B	BC_vs_DCIS_NHB	FPGT	0.0717343	0.865585	0.969101
Naive B	BC_vs_DCIS_NHB	AC079447.1	-0.0548635	0.865641	0.969101
Naive B	BC_vs_DCIS_NHB	ENC1	0.0858328	0.865707	0.969101
Naive B	BC_vs_DCIS_NHB	CHEK2	-0.0455176	0.865863	0.969101
Naive B	BC_vs_DCIS_NHB	SLC35F5	0.0511701	0.866014	0.969101
Naive B	BC_vs_DCIS_NHB	CSRNP2	0.0712642	0.866019	0.969101
Naive B	BC_vs_DCIS_NHB	ILF3	-0.0256705	0.866095	0.969101
Naive B	BC_vs_DCIS_NHB	NSUN5	-0.0348675	0.866389	0.969249
Naive B	BC_vs_DCIS_NHB	ERCC4	-0.050442	0.866425	0.969249
Naive B	BC_vs_DCIS_NHB	ZNF692	-0.0457096	0.866611	0.969348
Naive B	BC_vs_DCIS_NHB	ACYP1	-0.0446996	0.866923	0.969586
Naive B	BC_vs_DCIS_NHB	CD83	0.0668338	0.867129	0.969706
Naive B	BC_vs_DCIS_NHB	XPO4	0.0314318	0.867386	0.969787
Naive B	BC_vs_DCIS_NHB	FNDC3B	-0.0725877	0.867423	0.969787
Naive B	BC_vs_DCIS_NHB	SON	-0.0239083	0.867672	0.969787
Naive B	BC_vs_DCIS_NHB	C11orf68	0.0415224	0.867686	0.969787
Naive B	BC_vs_DCIS_NHB	TNFSF9	-0.166873	0.867788	0.969787
Naive B	BC_vs_DCIS_NHB	ZNF667	0.0550053	0.867792	0.969787
Naive B	BC_vs_DCIS_NHB	PSMA4	-0.035193	0.867993	0.969902
Naive B	BC_vs_DCIS_NHB	GYPC	-0.0349941	0.868156	0.969973
Naive B	BC_vs_DCIS_NHB	ZNF804A	0.107802	0.868549	0.970199
Naive B	BC_vs_DCIS_NHB	SIGMAR1	0.0533672	0.868555	0.970199
Naive B	BC_vs_DCIS_NHB	ANAPC1	0.0368424	0.868751	0.970271
Naive B	BC_vs_DCIS_NHB	ASPSCR1	-0.0378792	0.868976	0.970271
Naive B	BC_vs_DCIS_NHB	ZCCHC17	0.0322952	0.869176	0.970271
Naive B	BC_vs_DCIS_NHB	LINC00623	0.0584209	0.869259	0.970271
Naive B	BC_vs_DCIS_NHB	PIK3R2	-0.0615943	0.86929	0.970271
Naive B	BC_vs_DCIS_NHB	PRKX	0.0276973	0.869303	0.970271
Naive B	BC_vs_DCIS_NHB	TACC1	0.0327422	0.86931	0.970271
Naive B	BC_vs_DCIS_NHB	AL390728.5	-0.0816975	0.869458	0.970292
Naive B	BC_vs_DCIS_NHB	ZNF860	0.0526308	0.869526	0.970292
Naive B	BC_vs_DCIS_NHB	BTBD6	0.0578327	0.869661	0.970292
Naive B	BC_vs_DCIS_NHB	GNL1	-0.0264042	0.869825	0.970292
Naive B	BC_vs_DCIS_NHB	NME1	-0.0492714	0.870227	0.970292
Naive B	BC_vs_DCIS_NHB	RAD23A	0.0318875	0.870299	0.970292
Naive B	BC_vs_DCIS_NHB	TFAP4	-0.0549984	0.870405	0.970292
Naive B	BC_vs_DCIS_NHB	EXOSC8	0.032512	0.870481	0.970292
Naive B	BC_vs_DCIS_NHB	AL691403.1	-0.0568906	0.870507	0.970292
Naive B	BC_vs_DCIS_NHB	GSK3B	0.0313314	0.870538	0.970292
Naive B	BC_vs_DCIS_NHB	TRIM24	0.0368708	0.870606	0.970292
Naive B	BC_vs_DCIS_NHB	DNAJC1	0.0304617	0.870642	0.970292
Naive B	BC_vs_DCIS_NHB	STX17-AS1	0.103177	0.870719	0.970292
Naive B	BC_vs_DCIS_NHB	RABAC1	0.0317145	0.870805	0.970292
Naive B	BC_vs_DCIS_NHB	FTO	-0.0422935	0.870823	0.970292
Naive B	BC_vs_DCIS_NHB	CASTOR2	0.0416794	0.870907	0.970292
Naive B	BC_vs_DCIS_NHB	LRRC8C-DT	0.0692885	0.871101	0.970346
Naive B	BC_vs_DCIS_NHB	C15orf41	-0.0481801	0.871288	0.970346
Naive B	BC_vs_DCIS_NHB	SNRK	-0.0294471	0.871343	0.970346
Naive B	BC_vs_DCIS_NHB	MTMR9	0.0435821	0.871349	0.970346
Naive B	BC_vs_DCIS_NHB	GLOD4	0.03147	0.871571	0.970483
Naive B	BC_vs_DCIS_NHB	NAGK	0.0302685	0.871876	0.970567
Naive B	BC_vs_DCIS_NHB	MTMR10	-0.0445166	0.872047	0.970567
Naive B	BC_vs_DCIS_NHB	KIAA0825	-0.0614297	0.872179	0.970567
Naive B	BC_vs_DCIS_NHB	MFSD12	0.0363323	0.872191	0.970567
Naive B	BC_vs_DCIS_NHB	HMGB1	0.0235599	0.872213	0.970567
Naive B	BC_vs_DCIS_NHB	WDR33	-0.0246197	0.872394	0.970567
Naive B	BC_vs_DCIS_NHB	XPO7	0.0425844	0.872487	0.970567
Naive B	BC_vs_DCIS_NHB	SIK2	-0.0443526	0.872665	0.970567
Naive B	BC_vs_DCIS_NHB	PIGK	0.0433453	0.872731	0.970567
Naive B	BC_vs_DCIS_NHB	IL23A	-0.0620401	0.872854	0.970567
Naive B	BC_vs_DCIS_NHB	CCNL1	-0.0447001	0.873048	0.970567
Naive B	BC_vs_DCIS_NHB	CTDSP2	-0.0288664	0.873109	0.970567
Naive B	BC_vs_DCIS_NHB	PDE4B	-0.0471112	0.873119	0.970567
Naive B	BC_vs_DCIS_NHB	DAP3	-0.0258724	0.873225	0.970567
Naive B	BC_vs_DCIS_NHB	PPP5C	0.0358963	0.873264	0.970567
Naive B	BC_vs_DCIS_NHB	COPG1	-0.0334391	0.873381	0.970567
Naive B	BC_vs_DCIS_NHB	AKNA	0.0220788	0.873551	0.970567
Naive B	BC_vs_DCIS_NHB	HVCN1	-0.0266148	0.873745	0.970567
Naive B	BC_vs_DCIS_NHB	HMGA1	-0.0335703	0.873887	0.970567
Naive B	BC_vs_DCIS_NHB	DCUN1D2	-0.0461806	0.873929	0.970567
Naive B	BC_vs_DCIS_NHB	PTPN22	-0.0312676	0.873967	0.970567
Naive B	BC_vs_DCIS_NHB	PLEKHF2	0.0432864	0.873972	0.970567
Naive B	BC_vs_DCIS_NHB	FLOT2	0.0243095	0.873993	0.970567
Naive B	BC_vs_DCIS_NHB	GATB	-0.0446916	0.874014	0.970567
Naive B	BC_vs_DCIS_NHB	PLEKHA2	-0.0329442	0.87423	0.970654
Naive B	BC_vs_DCIS_NHB	TGFBRAP1	-0.0345004	0.874462	0.970654
Naive B	BC_vs_DCIS_NHB	ZNF506	0.0349658	0.874465	0.970654
Naive B	BC_vs_DCIS_NHB	BLOC1S4	-0.0288132	0.874672	0.970654
Naive B	BC_vs_DCIS_NHB	NOTCH2NLC	-0.0572998	0.874686	0.970654
Naive B	BC_vs_DCIS_NHB	GMEB1	-0.0340163	0.874758	0.970654
Naive B	BC_vs_DCIS_NHB	WDTC1	0.0326435	0.874782	0.970654
Naive B	BC_vs_DCIS_NHB	ALDH2	0.0590288	0.874948	0.970729
Naive B	BC_vs_DCIS_NHB	HDAC5	0.0311338	0.875216	0.970916
Naive B	BC_vs_DCIS_NHB	CTDP1	-0.0342856	0.875378	0.970963
Naive B	BC_vs_DCIS_NHB	DPY30	0.0343364	0.875468	0.970963
Naive B	BC_vs_DCIS_NHB	PSMA7	-0.0303388	0.875553	0.970963
Naive B	BC_vs_DCIS_NHB	ABCD3	0.0406745	0.875784	0.971049
Naive B	BC_vs_DCIS_NHB	PPM1L	0.0614438	0.875922	0.971049
Naive B	BC_vs_DCIS_NHB	TRIOBP	-0.0410076	0.875928	0.971049
Naive B	BC_vs_DCIS_NHB	CMTR2	0.0423043	0.876304	0.971357
Naive B	BC_vs_DCIS_NHB	VEZT	0.0272645	0.87656	0.971484
Naive B	BC_vs_DCIS_NHB	SUGP2	0.0280504	0.876616	0.971484
Naive B	BC_vs_DCIS_NHB	MRPL34	0.0384854	0.876841	0.971528
Naive B	BC_vs_DCIS_NHB	ANO10	0.0561519	0.876895	0.971528
Naive B	BC_vs_DCIS_NHB	NABP1	-0.0541355	0.877018	0.971528
Naive B	BC_vs_DCIS_NHB	WARS2	-0.0400788	0.87705	0.971528
Naive B	BC_vs_DCIS_NHB	PEX7	0.0432593	0.877251	0.97164
Naive B	BC_vs_DCIS_NHB	HDLBP	0.0254901	0.877591	0.97187
Naive B	BC_vs_DCIS_NHB	COQ9	0.0441305	0.877675	0.97187
Naive B	BC_vs_DCIS_NHB	GNB1L	-0.0563047	0.878086	0.97187
Naive B	BC_vs_DCIS_NHB	VPS35L	-0.0278281	0.878102	0.97187
Naive B	BC_vs_DCIS_NHB	BLNK	-0.0211342	0.878206	0.97187
Naive B	BC_vs_DCIS_NHB	SAFB	0.0216415	0.878378	0.97187
Naive B	BC_vs_DCIS_NHB	VPS26C	0.0367709	0.878428	0.97187
Naive B	BC_vs_DCIS_NHB	KLHL28	-0.0237675	0.878449	0.97187
Naive B	BC_vs_DCIS_NHB	SGCE	-0.0552069	0.878454	0.97187
Naive B	BC_vs_DCIS_NHB	TAX1BP1	-0.018117	0.878472	0.97187
Naive B	BC_vs_DCIS_NHB	XPO5	-0.0523221	0.878593	0.97187
Naive B	BC_vs_DCIS_NHB	PRCP	-0.0243166	0.878643	0.97187
Naive B	BC_vs_DCIS_NHB	SKAP2	-0.0267719	0.879489	0.972696
Naive B	BC_vs_DCIS_NHB	ETFB	-0.0338139	0.879612	0.972709
Naive B	BC_vs_DCIS_NHB	IER5L	0.122793	0.879698	0.972709
Naive B	BC_vs_DCIS_NHB	TIMM8A	0.0562407	0.879967	0.972896
Naive B	BC_vs_DCIS_NHB	PPP6R1	-0.0270116	0.880246	0.973025
Naive B	BC_vs_DCIS_NHB	EPG5	-0.0415057	0.88028	0.973025
Naive B	BC_vs_DCIS_NHB	TASOR	-0.0208268	0.880525	0.973132
Naive B	BC_vs_DCIS_NHB	HLA-DQA1	-0.0297281	0.880736	0.973132
Naive B	BC_vs_DCIS_NHB	MAPK8IP3	0.0364806	0.880788	0.973132
Naive B	BC_vs_DCIS_NHB	RCC2	0.0349325	0.880793	0.973132
Naive B	BC_vs_DCIS_NHB	TMEM140	-0.0468548	0.880871	0.973132
Naive B	BC_vs_DCIS_NHB	EBNA1BP2	0.0353213	0.881127	0.973186
Naive B	BC_vs_DCIS_NHB	FEN1	0.0449487	0.881251	0.973186
Naive B	BC_vs_DCIS_NHB	ACOX1	-0.0452782	0.881361	0.973186
Naive B	BC_vs_DCIS_NHB	SNUPN	0.0445755	0.881552	0.973186
Naive B	BC_vs_DCIS_NHB	PARN	-0.0231851	0.881556	0.973186
Naive B	BC_vs_DCIS_NHB	PPARA	-0.0445179	0.881637	0.973186
Naive B	BC_vs_DCIS_NHB	THTPA	0.0607968	0.881657	0.973186
Naive B	BC_vs_DCIS_NHB	SUSD1	0.0620728	0.881712	0.973186
Naive B	BC_vs_DCIS_NHB	RPF2	-0.0444564	0.882061	0.973463
Naive B	BC_vs_DCIS_NHB	EMC4	-0.0233463	0.882268	0.973581
Naive B	BC_vs_DCIS_NHB	HSDL1	0.0418796	0.882661	0.973746
Naive B	BC_vs_DCIS_NHB	ZNF513	0.059578	0.882693	0.973746
Naive B	BC_vs_DCIS_NHB	NUDCD3	0.0235127	0.882752	0.973746
Naive B	BC_vs_DCIS_NHB	NSMCE1	0.0257454	0.882813	0.973746
Naive B	BC_vs_DCIS_NHB	C16orf91	0.0419071	0.883329	0.973841
Naive B	BC_vs_DCIS_NHB	BAK1	0.0524017	0.883491	0.973841
Naive B	BC_vs_DCIS_NHB	UBA6-AS1	-0.0597223	0.883491	0.973841
Naive B	BC_vs_DCIS_NHB	AL133415.1	-0.0693354	0.883857	0.973841
Naive B	BC_vs_DCIS_NHB	MRPS22	0.0301657	0.883912	0.973841
Naive B	BC_vs_DCIS_NHB	C8orf33	-0.0415337	0.883976	0.973841
Naive B	BC_vs_DCIS_NHB	EZR	-0.029156	0.883992	0.973841
Naive B	BC_vs_DCIS_NHB	CCT3	0.0284128	0.884011	0.973841
Naive B	BC_vs_DCIS_NHB	GNAI3	0.0244154	0.884075	0.973841
Naive B	BC_vs_DCIS_NHB	SLC2A11	0.0351582	0.884124	0.973841
Naive B	BC_vs_DCIS_NHB	NIT1	0.0426782	0.884174	0.973841
Naive B	BC_vs_DCIS_NHB	TRNT1	0.0290019	0.884199	0.973841
Naive B	BC_vs_DCIS_NHB	MXD1	-0.0429236	0.88424	0.973841
Naive B	BC_vs_DCIS_NHB	MBTPS1	-0.0281512	0.884332	0.973841
Naive B	BC_vs_DCIS_NHB	NUFIP1	0.0375724	0.88458	0.973841
Naive B	BC_vs_DCIS_NHB	APOM	0.0510147	0.884697	0.973841
Naive B	BC_vs_DCIS_NHB	DUSP18	-0.0584752	0.884802	0.973841
Naive B	BC_vs_DCIS_NHB	ZNF618	-0.0640256	0.884824	0.973841
Naive B	BC_vs_DCIS_NHB	OTUD6B	-0.0364888	0.885	0.973841
Naive B	BC_vs_DCIS_NHB	PDCD5	0.0303994	0.885004	0.973841
Naive B	BC_vs_DCIS_NHB	MED31	0.0369172	0.885019	0.973841
Naive B	BC_vs_DCIS_NHB	TRPC1	-0.0634803	0.885076	0.973841
Naive B	BC_vs_DCIS_NHB	SCML1	0.0503431	0.885275	0.973866
Naive B	BC_vs_DCIS_NHB	C12orf75	-0.0481352	0.885297	0.973866
Naive B	BC_vs_DCIS_NHB	BANP	-0.0253381	0.885408	0.973879
Naive B	BC_vs_DCIS_NHB	POLR2K	-0.0286664	0.885646	0.973949
Naive B	BC_vs_DCIS_NHB	FBRSL1	0.0252541	0.885673	0.973949
Naive B	BC_vs_DCIS_NHB	IL16	0.0222264	0.885801	0.973949
Naive B	BC_vs_DCIS_NHB	TCTEX1D2	0.0507938	0.886063	0.973949
Naive B	BC_vs_DCIS_NHB	NFE2L1	0.0490041	0.886126	0.973949
Naive B	BC_vs_DCIS_NHB	PAF1	0.0291963	0.886245	0.973949
Naive B	BC_vs_DCIS_NHB	SRSF4	-0.0177672	0.886314	0.973949
Naive B	BC_vs_DCIS_NHB	CISD1	0.0445821	0.886453	0.973949
Naive B	BC_vs_DCIS_NHB	AC110611.2	0.0419661	0.886624	0.973949
Naive B	BC_vs_DCIS_NHB	ARFRP1	0.0310507	0.886669	0.973949
Naive B	BC_vs_DCIS_NHB	RECK	-0.041903	0.886738	0.973949
Naive B	BC_vs_DCIS_NHB	CCHCR1	0.0590123	0.886875	0.973949
Naive B	BC_vs_DCIS_NHB	ITGAM	0.0804695	0.887003	0.973949
Naive B	BC_vs_DCIS_NHB	CDK11A	0.0395612	0.887029	0.973949
Naive B	BC_vs_DCIS_NHB	GBP1	0.073399	0.887036	0.973949
Naive B	BC_vs_DCIS_NHB	SMARCA4	0.0265135	0.887127	0.973949
Naive B	BC_vs_DCIS_NHB	CREB1	-0.0197052	0.887154	0.973949
Naive B	BC_vs_DCIS_NHB	SND1	-0.0185112	0.887323	0.973995
Naive B	BC_vs_DCIS_NHB	VCPKMT	-0.0310447	0.887393	0.973995
Naive B	BC_vs_DCIS_NHB	MIA3	0.0216403	0.887611	0.974125
Naive B	BC_vs_DCIS_NHB	BZW2	0.0296298	0.887798	0.974199
Naive B	BC_vs_DCIS_NHB	CKMT2-AS1	-0.058196	0.887877	0.974199
Naive B	BC_vs_DCIS_NHB	MOSPD1	-0.0471847	0.88805	0.974281
Naive B	BC_vs_DCIS_NHB	STIMATE	0.0513023	0.888445	0.974452
Naive B	BC_vs_DCIS_NHB	GAPT	0.0310896	0.888496	0.974452
Naive B	BC_vs_DCIS_NHB	KBTBD4	0.0447951	0.888504	0.974452
Naive B	BC_vs_DCIS_NHB	AKIP1	-0.0620159	0.888757	0.974452
Naive B	BC_vs_DCIS_NHB	ZNF317	-0.0382455	0.888929	0.974452
Naive B	BC_vs_DCIS_NHB	ZNF354A	0.0369857	0.888959	0.974452
Naive B	BC_vs_DCIS_NHB	ENTPD4	-0.0279713	0.889063	0.974452
Naive B	BC_vs_DCIS_NHB	MTFP1	0.0518751	0.889096	0.974452
Naive B	BC_vs_DCIS_NHB	BBX	-0.0234725	0.889097	0.974452
Naive B	BC_vs_DCIS_NHB	LCMT1	0.0357295	0.889326	0.974455
Naive B	BC_vs_DCIS_NHB	MIOS	-0.0222683	0.889425	0.974455
Naive B	BC_vs_DCIS_NHB	NPIPB4	0.0526834	0.889429	0.974455
Naive B	BC_vs_DCIS_NHB	UTP15	-0.0458426	0.889597	0.974455
Naive B	BC_vs_DCIS_NHB	MDM2	0.0356398	0.889626	0.974455
Naive B	BC_vs_DCIS_NHB	REEP4	-0.0582106	0.889694	0.974455
Naive B	BC_vs_DCIS_NHB	IWS1	-0.0261599	0.889926	0.974601
Naive B	BC_vs_DCIS_NHB	FLYWCH1	-0.0424758	0.890144	0.974731
Naive B	BC_vs_DCIS_NHB	HIPK1	0.0450314	0.890475	0.974891
Naive B	BC_vs_DCIS_NHB	POLR3E	0.0317074	0.89063	0.974891
Naive B	BC_vs_DCIS_NHB	EIF3D	0.0198851	0.890784	0.974891
Naive B	BC_vs_DCIS_NHB	AHSA1	-0.0275784	0.89081	0.974891
Naive B	BC_vs_DCIS_NHB	IGLV3-1	-0.0596465	0.890866	0.974891
Naive B	BC_vs_DCIS_NHB	BACH1	0.0472693	0.890885	0.974891
Naive B	BC_vs_DCIS_NHB	CEP89	0.0408973	0.891157	0.975081
Naive B	BC_vs_DCIS_NHB	FOXP4	0.0429524	0.891351	0.975185
Naive B	BC_vs_DCIS_NHB	SRPRB	-0.0355597	0.892003	0.975613
Naive B	BC_vs_DCIS_NHB	CA2	-0.0541885	0.89203	0.975613
Naive B	BC_vs_DCIS_NHB	CBL	-0.0287933	0.89204	0.975613
Naive B	BC_vs_DCIS_NHB	HIST1H1C	-0.0394345	0.892301	0.97579
Naive B	BC_vs_DCIS_NHB	FBXL5	0.0239277	0.892454	0.975849
Naive B	BC_vs_DCIS_NHB	AC104806.2	-0.0575754	0.892669	0.975975
Naive B	BC_vs_DCIS_NHB	MAVS	-0.0363896	0.892821	0.976024
Naive B	BC_vs_DCIS_NHB	ALKBH7	-0.0300987	0.892912	0.976024
Naive B	BC_vs_DCIS_NHB	TTC39B	-0.0715638	0.893167	0.976067
Naive B	BC_vs_DCIS_NHB	PI4K2A	0.0525611	0.893193	0.976067
Naive B	BC_vs_DCIS_NHB	LGALS8	-0.0376937	0.893248	0.976067
Naive B	BC_vs_DCIS_NHB	ESYT2	0.0329747	0.89344	0.976168
Naive B	BC_vs_DCIS_NHB	TMEM115	0.034061	0.893594	0.976191
Naive B	BC_vs_DCIS_NHB	FAM30A	0.0276919	0.8937	0.976191
Naive B	BC_vs_DCIS_NHB	EXOG	0.0269835	0.894092	0.976191
Naive B	BC_vs_DCIS_NHB	TMEM154	0.0208039	0.894108	0.976191
Naive B	BC_vs_DCIS_NHB	APOOL	-0.0366125	0.894397	0.976191
Naive B	BC_vs_DCIS_NHB	AP002381.2	0.0538438	0.894533	0.976191
Naive B	BC_vs_DCIS_NHB	DRG2	0.0288021	0.894567	0.976191
Naive B	BC_vs_DCIS_NHB	MCU	0.0413949	0.894713	0.976191
Naive B	BC_vs_DCIS_NHB	TMEM128	0.0431241	0.89486	0.976191
Naive B	BC_vs_DCIS_NHB	C2orf88	-0.0513257	0.894948	0.976191
Naive B	BC_vs_DCIS_NHB	MRPL2	0.0287283	0.895034	0.976191
Naive B	BC_vs_DCIS_NHB	CCDC71L	0.0313942	0.895086	0.976191
Naive B	BC_vs_DCIS_NHB	RHOC	0.0369025	0.895242	0.976191
Naive B	BC_vs_DCIS_NHB	EIF4H	0.0186963	0.895278	0.976191
Naive B	BC_vs_DCIS_NHB	NAA60	0.0335339	0.895316	0.976191
Naive B	BC_vs_DCIS_NHB	NUP210	-0.0227732	0.895363	0.976191
Naive B	BC_vs_DCIS_NHB	BCLAF3	-0.0380796	0.895387	0.976191
Naive B	BC_vs_DCIS_NHB	SPTY2D1	-0.0346866	0.895388	0.976191
Naive B	BC_vs_DCIS_NHB	ILK	0.0316671	0.895439	0.976191
Naive B	BC_vs_DCIS_NHB	GET4	-0.0353868	0.895446	0.976191
Naive B	BC_vs_DCIS_NHB	MPI	-0.0311057	0.895695	0.976234
Naive B	BC_vs_DCIS_NHB	SLC7A6	0.028023	0.895882	0.976234
Naive B	BC_vs_DCIS_NHB	ASB1	0.0320464	0.895898	0.976234
Naive B	BC_vs_DCIS_NHB	TEP1	-0.0332662	0.895913	0.976234
Naive B	BC_vs_DCIS_NHB	NAMPT	0.0389822	0.896059	0.976234
Naive B	BC_vs_DCIS_NHB	NDUFA6	0.0261835	0.896114	0.976234
Naive B	BC_vs_DCIS_NHB	LSM10	-0.0253822	0.896179	0.976234
Naive B	BC_vs_DCIS_NHB	USP37	0.0312626	0.896321	0.976281
Naive B	BC_vs_DCIS_NHB	MRVI1-AS1	0.0648441	0.896578	0.976357
Naive B	BC_vs_DCIS_NHB	ZNF441	-0.0371828	0.89667	0.976357
Naive B	BC_vs_DCIS_NHB	FAM120A	-0.0218549	0.896689	0.976357
Naive B	BC_vs_DCIS_NHB	GLIDR	0.0595306	0.896845	0.97642
Naive B	BC_vs_DCIS_NHB	ZNF782	0.0439884	0.897068	0.976549
Naive B	BC_vs_DCIS_NHB	MXD4	-0.0262031	0.897307	0.976549
Naive B	BC_vs_DCIS_NHB	GATAD2B	-0.0302921	0.897371	0.976549
Naive B	BC_vs_DCIS_NHB	NF2	0.0350857	0.897425	0.976549
Naive B	BC_vs_DCIS_NHB	ERAP2	0.0485474	0.897461	0.976549
Naive B	BC_vs_DCIS_NHB	ZFYVE19	-0.0373751	0.897907	0.976708
Naive B	BC_vs_DCIS_NHB	ETNK1	-0.0276804	0.89799	0.976708
Naive B	BC_vs_DCIS_NHB	RASGRP1	0.0409196	0.898025	0.976708
Naive B	BC_vs_DCIS_NHB	SSBP4	-0.0317403	0.898162	0.976708
Naive B	BC_vs_DCIS_NHB	AP1B1	-0.0196762	0.898194	0.976708
Naive B	BC_vs_DCIS_NHB	ATP13A1	-0.0262534	0.898205	0.976708
Naive B	BC_vs_DCIS_NHB	TTN-AS1	0.0301452	0.898683	0.976708
Naive B	BC_vs_DCIS_NHB	PSMA2	-0.0203002	0.898746	0.976708
Naive B	BC_vs_DCIS_NHB	SGSM3	-0.0258195	0.898782	0.976708
Naive B	BC_vs_DCIS_NHB	PES1	-0.0288259	0.898847	0.976708
Naive B	BC_vs_DCIS_NHB	IMMT	-0.0219768	0.898883	0.976708
Naive B	BC_vs_DCIS_NHB	AAAS	-0.0299389	0.898902	0.976708
Naive B	BC_vs_DCIS_NHB	EIF3M	-0.0200253	0.898944	0.976708
Naive B	BC_vs_DCIS_NHB	POLL	0.0306521	0.898996	0.976708
Naive B	BC_vs_DCIS_NHB	PNO1	0.030387	0.89934	0.976826
Naive B	BC_vs_DCIS_NHB	APOO	-0.0436347	0.899368	0.976826
Naive B	BC_vs_DCIS_NHB	TMEM107	0.0350874	0.899402	0.976826
Naive B	BC_vs_DCIS_NHB	HDAC3	-0.0276996	0.899573	0.976827
Naive B	BC_vs_DCIS_NHB	SNX12	0.0361589	0.89971	0.976827
Naive B	BC_vs_DCIS_NHB	SPAST	0.0374915	0.899753	0.976827
Naive B	BC_vs_DCIS_NHB	PLCL2	0.0264314	0.899812	0.976827
Naive B	BC_vs_DCIS_NHB	SYNJ1	0.047066	0.899981	0.976827
Naive B	BC_vs_DCIS_NHB	AC008875.3	0.025522	0.899999	0.976827
Naive B	BC_vs_DCIS_NHB	C18orf21	0.0338734	0.900318	0.977066
Naive B	BC_vs_DCIS_NHB	MPHOSPH10	0.0261986	0.900534	0.977192
Naive B	BC_vs_DCIS_NHB	TM9SF4	-0.0240917	0.900687	0.977251
Naive B	BC_vs_DCIS_NHB	ZNF688	-0.0285227	0.901112	0.977498
Naive B	BC_vs_DCIS_NHB	SURF6	-0.0340718	0.901114	0.977498
Naive B	BC_vs_DCIS_NHB	SDHAF3	-0.0339852	0.901933	0.977911
Naive B	BC_vs_DCIS_NHB	SMIM27	0.0386244	0.901987	0.977911
Naive B	BC_vs_DCIS_NHB	CHMP2B	0.0241707	0.902018	0.977911
Naive B	BC_vs_DCIS_NHB	ATG2A	0.0366474	0.902028	0.977911
Naive B	BC_vs_DCIS_NHB	RAB3GAP1	-0.0184757	0.902082	0.977911
Naive B	BC_vs_DCIS_NHB	RABEP2	-0.0170785	0.90216	0.977911
Naive B	BC_vs_DCIS_NHB	ZFAS1	-0.021607	0.902297	0.977911
Naive B	BC_vs_DCIS_NHB	FXYD7	0.0804653	0.902396	0.977911
Naive B	BC_vs_DCIS_NHB	SERINC3	-0.0199415	0.90243	0.977911
Naive B	BC_vs_DCIS_NHB	HLTF	-0.0285429	0.902488	0.977911
Naive B	BC_vs_DCIS_NHB	ZSCAN26	-0.0313045	0.902702	0.977984
Naive B	BC_vs_DCIS_NHB	OSBPL2	0.0248052	0.902802	0.977984
Naive B	BC_vs_DCIS_NHB	SCARB2	0.0297817	0.903058	0.977984
Naive B	BC_vs_DCIS_NHB	WBP1L	-0.0337273	0.903158	0.977984
Naive B	BC_vs_DCIS_NHB	MED17	0.0248473	0.903181	0.977984
Naive B	BC_vs_DCIS_NHB	FAM49B	-0.0153187	0.903251	0.977984
Naive B	BC_vs_DCIS_NHB	VPS39	-0.0187824	0.903349	0.977984
Naive B	BC_vs_DCIS_NHB	AHCY	0.0269309	0.903383	0.977984
Naive B	BC_vs_DCIS_NHB	DIRAS1	-0.0672197	0.903451	0.977984
Naive B	BC_vs_DCIS_NHB	MTX2	0.0294528	0.903605	0.977998
Naive B	BC_vs_DCIS_NHB	NEPRO	-0.0230093	0.903782	0.977998
Naive B	BC_vs_DCIS_NHB	PMPCA	0.027637	0.903897	0.977998
Naive B	BC_vs_DCIS_NHB	IGLV6-57	0.0684972	0.904042	0.977998
Naive B	BC_vs_DCIS_NHB	RBM28	-0.0278025	0.904124	0.977998
Naive B	BC_vs_DCIS_NHB	SAMD1	0.0503983	0.904206	0.977998
Naive B	BC_vs_DCIS_NHB	EIF4A2	0.013113	0.904313	0.977998
Naive B	BC_vs_DCIS_NHB	SDHAF2	-0.0222869	0.904336	0.977998
Naive B	BC_vs_DCIS_NHB	CCDC50	-0.0193751	0.904357	0.977998
Naive B	BC_vs_DCIS_NHB	VARS	0.0306649	0.904641	0.978028
Naive B	BC_vs_DCIS_NHB	IFFO1	0.0346571	0.90466	0.978028
Naive B	BC_vs_DCIS_NHB	MHENCR	-0.0361077	0.904686	0.978028
Naive B	BC_vs_DCIS_NHB	IGLV10-54	0.075758	0.904783	0.978028
Naive B	BC_vs_DCIS_NHB	CCDC134	-0.0459037	0.904954	0.978059
Naive B	BC_vs_DCIS_NHB	DCP1A	0.0263471	0.90501	0.978059
Naive B	BC_vs_DCIS_NHB	CWF19L2	0.0211598	0.905114	0.978064
Naive B	BC_vs_DCIS_NHB	ZNF384	-0.0227072	0.905566	0.978141
Naive B	BC_vs_DCIS_NHB	MED10	-0.0271075	0.905624	0.978141
Naive B	BC_vs_DCIS_NHB	PPA1	-0.0296676	0.905696	0.978141
Naive B	BC_vs_DCIS_NHB	USP30-AS1	0.0420254	0.905735	0.978141
Naive B	BC_vs_DCIS_NHB	SECISBP2	-0.0182103	0.905991	0.978141
Naive B	BC_vs_DCIS_NHB	VPS25	-0.0336449	0.906047	0.978141
Naive B	BC_vs_DCIS_NHB	SIKE1	-0.0245924	0.906158	0.978141
Naive B	BC_vs_DCIS_NHB	NFKB2	0.0211	0.906238	0.978141
Naive B	BC_vs_DCIS_NHB	MRPL49	-0.0303096	0.906585	0.978141
Naive B	BC_vs_DCIS_NHB	ANXA2R	0.0330054	0.906607	0.978141
Naive B	BC_vs_DCIS_NHB	UCHL5	-0.0221733	0.906705	0.978141
Naive B	BC_vs_DCIS_NHB	COPS5	-0.0227565	0.906706	0.978141
Naive B	BC_vs_DCIS_NHB	GCC2	0.0165974	0.906734	0.978141
Naive B	BC_vs_DCIS_NHB	LINC02785	-0.0402774	0.906762	0.978141
Naive B	BC_vs_DCIS_NHB	ZNF579	-0.0335963	0.90677	0.978141
Naive B	BC_vs_DCIS_NHB	GABPB2	-0.0384639	0.906882	0.978141
Naive B	BC_vs_DCIS_NHB	GNPTAB	-0.0229739	0.907106	0.978141
Naive B	BC_vs_DCIS_NHB	IGLV7-46	0.100344	0.907238	0.978141
Naive B	BC_vs_DCIS_NHB	ITPK1	0.0333784	0.907309	0.978141
Naive B	BC_vs_DCIS_NHB	NDUFV1	0.0244351	0.907341	0.978141
Naive B	BC_vs_DCIS_NHB	PMM1	0.0335291	0.907363	0.978141
Naive B	BC_vs_DCIS_NHB	HDX	0.0549599	0.907492	0.978141
Naive B	BC_vs_DCIS_NHB	NUCKS1	0.017154	0.907511	0.978141
Naive B	BC_vs_DCIS_NHB	KBTBD3	-0.033855	0.907596	0.978141
Naive B	BC_vs_DCIS_NHB	DGCR2	-0.0282738	0.90777	0.978141
Naive B	BC_vs_DCIS_NHB	NCK1	0.0237428	0.90796	0.978141
Naive B	BC_vs_DCIS_NHB	PATL1	0.0206835	0.907961	0.978141
Naive B	BC_vs_DCIS_NHB	NT5DC1	0.0208008	0.907969	0.978141
Naive B	BC_vs_DCIS_NHB	GTF2F1	0.0231875	0.908113	0.978147
Naive B	BC_vs_DCIS_NHB	ZNF721	0.0145647	0.908242	0.978147
Naive B	BC_vs_DCIS_NHB	ALG9	0.0383339	0.908272	0.978147
Naive B	BC_vs_DCIS_NHB	KAT2A	-0.0310963	0.908424	0.978203
Naive B	BC_vs_DCIS_NHB	SYNC	-0.0382531	0.909156	0.978856
Naive B	BC_vs_DCIS_NHB	KRI1	0.0269839	0.909229	0.978856
Naive B	BC_vs_DCIS_NHB	RUBCNL	-0.0232858	0.909388	0.97892
Naive B	BC_vs_DCIS_NHB	RAB5A	-0.0262583	0.909817	0.979028
Naive B	BC_vs_DCIS_NHB	QSER1	-0.0343503	0.90984	0.979028
Naive B	BC_vs_DCIS_NHB	WDR3	0.0298695	0.910143	0.979028
Naive B	BC_vs_DCIS_NHB	MBLAC2	0.0348791	0.910144	0.979028
Naive B	BC_vs_DCIS_NHB	FOXJ3	-0.0202001	0.910331	0.979028
Naive B	BC_vs_DCIS_NHB	GXYLT1	0.0258295	0.910343	0.979028
Naive B	BC_vs_DCIS_NHB	AMN	-0.0518878	0.91036	0.979028
Naive B	BC_vs_DCIS_NHB	CCDC85C	0.0454517	0.910384	0.979028
Naive B	BC_vs_DCIS_NHB	MRTO4	-0.0295906	0.910384	0.979028
Naive B	BC_vs_DCIS_NHB	PDE12	-0.0229033	0.910861	0.97915
Naive B	BC_vs_DCIS_NHB	ENG	-0.0385898	0.910952	0.97915
Naive B	BC_vs_DCIS_NHB	MPLKIP	-0.0202195	0.910968	0.97915
Naive B	BC_vs_DCIS_NHB	TYSND1	0.0231297	0.910974	0.97915
Naive B	BC_vs_DCIS_NHB	ZNF277	-0.0227264	0.910994	0.97915
Naive B	BC_vs_DCIS_NHB	AGGF1	0.0230573	0.911104	0.979161
Naive B	BC_vs_DCIS_NHB	CARS	-0.0254686	0.911294	0.979258
Naive B	BC_vs_DCIS_NHB	FOXN3	-0.0161491	0.911524	0.979295
Naive B	BC_vs_DCIS_NHB	LIG1	-0.0230781	0.911528	0.979295
Naive B	BC_vs_DCIS_NHB	A1BG-AS1	-0.0310554	0.911842	0.979526
Naive B	BC_vs_DCIS_NHB	PTBP3	0.0214849	0.912048	0.979641
Naive B	BC_vs_DCIS_NHB	ICE1	-0.0207513	0.912288	0.979723
Naive B	BC_vs_DCIS_NHB	ACOX3	0.0307963	0.912419	0.979723
Naive B	BC_vs_DCIS_NHB	METTL23	-0.0200068	0.912598	0.979723
Naive B	BC_vs_DCIS_NHB	PPM1G	-0.0182948	0.912615	0.979723
Naive B	BC_vs_DCIS_NHB	RUNDC1	0.0306447	0.912623	0.979723
Naive B	BC_vs_DCIS_NHB	PRR14	-0.022543	0.912819	0.97975
Naive B	BC_vs_DCIS_NHB	BCR	0.0337002	0.91308	0.97975
Naive B	BC_vs_DCIS_NHB	ZNF652	0.017121	0.913162	0.97975
Naive B	BC_vs_DCIS_NHB	SRSF5	-0.0118283	0.91324	0.97975
Naive B	BC_vs_DCIS_NHB	UTP25	-0.0274501	0.913255	0.97975
Naive B	BC_vs_DCIS_NHB	TRMT10A	0.0439541	0.91351	0.97975
Naive B	BC_vs_DCIS_NHB	HEBP1	0.0319565	0.913632	0.97975
Naive B	BC_vs_DCIS_NHB	DENND10	0.0354129	0.913679	0.97975
Naive B	BC_vs_DCIS_NHB	SPHK2	-0.0329858	0.913682	0.97975
Naive B	BC_vs_DCIS_NHB	IPO7	-0.0181817	0.913803	0.97975
Naive B	BC_vs_DCIS_NHB	DDX1	0.0255956	0.913884	0.97975
Naive B	BC_vs_DCIS_NHB	PDCD11	-0.0292828	0.913976	0.97975
Naive B	BC_vs_DCIS_NHB	MAGED1	-0.0209678	0.914024	0.97975
Naive B	BC_vs_DCIS_NHB	ESCO1	-0.0199415	0.914115	0.97975
Naive B	BC_vs_DCIS_NHB	TGDS	-0.0329277	0.914203	0.97975
Naive B	BC_vs_DCIS_NHB	ACY1	-0.03614	0.914241	0.97975
Naive B	BC_vs_DCIS_NHB	ZNF169	-0.0365617	0.914343	0.979753
Naive B	BC_vs_DCIS_NHB	HNRNPD	0.0109454	0.914664	0.97999
Naive B	BC_vs_DCIS_NHB	MTFR1L	0.0293376	0.914862	0.980095
Naive B	BC_vs_DCIS_NHB	KLHL9	0.0306457	0.915091	0.980234
Naive B	BC_vs_DCIS_NHB	FBH1	-0.0197051	0.915229	0.980275
Naive B	BC_vs_DCIS_NHB	BICRA	0.0289461	0.915333	0.98028
Naive B	BC_vs_DCIS_NHB	2026-03-07	0.0180302	0.91555	0.980405
Naive B	BC_vs_DCIS_NHB	DHX33	-0.0407579	0.916176	0.980581
Naive B	BC_vs_DCIS_NHB	STK38L	-0.0306076	0.916299	0.980581
Naive B	BC_vs_DCIS_NHB	ADD3	-0.0136811	0.916419	0.980581
Naive B	BC_vs_DCIS_NHB	ZNF773	0.0350448	0.916439	0.980581
Naive B	BC_vs_DCIS_NHB	EPB41L4A-AS1	0.025	0.916456	0.980581
Naive B	BC_vs_DCIS_NHB	CEP170	-0.0171669	0.916458	0.980581
Naive B	BC_vs_DCIS_NHB	AC015982.2	-0.0311365	0.916483	0.980581
Naive B	BC_vs_DCIS_NHB	EFCAB7	-0.0290409	0.916729	0.980581
Naive B	BC_vs_DCIS_NHB	TRAPPC5	0.0178736	0.916833	0.980581
Naive B	BC_vs_DCIS_NHB	XRCC5	-0.0111241	0.916985	0.980581
Naive B	BC_vs_DCIS_NHB	SLC20A1	0.0309078	0.917012	0.980581
Naive B	BC_vs_DCIS_NHB	KIAA0040	-0.02163	0.917064	0.980581
Naive B	BC_vs_DCIS_NHB	PANK3	-0.0299001	0.917217	0.980581
Naive B	BC_vs_DCIS_NHB	IRS2	-0.0412631	0.917229	0.980581
Naive B	BC_vs_DCIS_NHB	LPGAT1	0.0191868	0.91727	0.980581
Naive B	BC_vs_DCIS_NHB	AFTPH	-0.0164384	0.917341	0.980581
Naive B	BC_vs_DCIS_NHB	FKBP2	0.0402087	0.91752	0.980581
Naive B	BC_vs_DCIS_NHB	RBM42	-0.0175344	0.917604	0.980581
Naive B	BC_vs_DCIS_NHB	RABIF	-0.0231001	0.917607	0.980581
Naive B	BC_vs_DCIS_NHB	ATXN7L1	0.0335103	0.917948	0.980749
Naive B	BC_vs_DCIS_NHB	MYNN	0.0211999	0.917964	0.980749
Naive B	BC_vs_DCIS_NHB	ACTR3B	0.0365878	0.918118	0.980782
Naive B	BC_vs_DCIS_NHB	ZNF3	0.0244196	0.918194	0.980782
Naive B	BC_vs_DCIS_NHB	SLC2A6	-0.0208852	0.918462	0.980858
Naive B	BC_vs_DCIS_NHB	AKAP1	-0.0301843	0.918482	0.980858
Naive B	BC_vs_DCIS_NHB	FBXO44	0.0280834	0.918651	0.980858
Naive B	BC_vs_DCIS_NHB	RWDD1	0.024373	0.918663	0.980858
Naive B	BC_vs_DCIS_NHB	CCDC102A	0.0297805	0.918866	0.980909
Naive B	BC_vs_DCIS_NHB	IGHV4-59	0.0356325	0.918977	0.980909
Naive B	BC_vs_DCIS_NHB	HNRNPH1	-0.0128526	0.919011	0.980909
Naive B	BC_vs_DCIS_NHB	CACNA1A	-0.0417453	0.919229	0.981006
Naive B	BC_vs_DCIS_NHB	RANBP6	0.0267972	0.9193	0.981006
Naive B	BC_vs_DCIS_NHB	PPIF	-0.0316016	0.919725	0.981352
Naive B	BC_vs_DCIS_NHB	GPANK1	0.0224584	0.920201	0.981753
Naive B	BC_vs_DCIS_NHB	INO80	-0.0168121	0.920316	0.98177
Naive B	BC_vs_DCIS_NHB	LYPLA1	-0.016154	0.920496	0.981801
Naive B	BC_vs_DCIS_NHB	C12orf65	-0.0213721	0.920544	0.981801
Naive B	BC_vs_DCIS_NHB	FBXO9	-0.01558	0.920726	0.981883
Naive B	BC_vs_DCIS_NHB	HIRIP3	-0.0324636	0.920821	0.981883
Naive B	BC_vs_DCIS_NHB	CC2D1B	0.0263582	0.92129	0.982277
Naive B	BC_vs_DCIS_NHB	PRKAR2A	-0.0196105	0.921563	0.982377
Naive B	BC_vs_DCIS_NHB	MYH9	0.0129523	0.921584	0.982377
Naive B	BC_vs_DCIS_NHB	CENPB	0.0338074	0.921742	0.982439
Naive B	BC_vs_DCIS_NHB	MTERF4	-0.0215488	0.922186	0.982702
Naive B	BC_vs_DCIS_NHB	HLA-F-AS1	0.0417533	0.922188	0.982702
Naive B	BC_vs_DCIS_NHB	DALRD3	-0.0285301	0.922522	0.982756
Naive B	BC_vs_DCIS_NHB	EIF3I	-0.0187568	0.922813	0.982756
Naive B	BC_vs_DCIS_NHB	RAB27A	-0.0248513	0.922847	0.982756
Naive B	BC_vs_DCIS_NHB	PSKH1	-0.0372866	0.922976	0.982756
Naive B	BC_vs_DCIS_NHB	STN1	-0.0232861	0.923407	0.982756
Naive B	BC_vs_DCIS_NHB	LAMC1	0.0261636	0.923565	0.982756
Naive B	BC_vs_DCIS_NHB	HELB	-0.0380619	0.923729	0.982756
Naive B	BC_vs_DCIS_NHB	SMIM7	0.0176875	0.923938	0.982756
Naive B	BC_vs_DCIS_NHB	SEC11A	0.0162952	0.924001	0.982756
Naive B	BC_vs_DCIS_NHB	GHITM	0.0172389	0.92405	0.982756
Naive B	BC_vs_DCIS_NHB	AC079089.1	0.035376	0.924069	0.982756
Naive B	BC_vs_DCIS_NHB	LSM7	0.01764	0.924191	0.982756
Naive B	BC_vs_DCIS_NHB	C5orf22	0.0249716	0.924253	0.982756
Naive B	BC_vs_DCIS_NHB	MRPS2	0.0221749	0.924256	0.982756
Naive B	BC_vs_DCIS_NHB	TOR1AIP1	-0.0180158	0.924267	0.982756
Naive B	BC_vs_DCIS_NHB	SLC17A5	0.025712	0.924305	0.982756
Naive B	BC_vs_DCIS_NHB	GCNT2	-0.0426028	0.924357	0.982756
Naive B	BC_vs_DCIS_NHB	NAPEPLD	-0.0360528	0.92444	0.982756
Naive B	BC_vs_DCIS_NHB	AC025171.1	-0.0260838	0.924692	0.982756
Naive B	BC_vs_DCIS_NHB	SPOUT1	-0.0240937	0.924938	0.982756
Naive B	BC_vs_DCIS_NHB	WHAMM	-0.0195615	0.924955	0.982756
Naive B	BC_vs_DCIS_NHB	NTHL1	0.0298785	0.925084	0.982756
Naive B	BC_vs_DCIS_NHB	GHDC	-0.022228	0.925145	0.982756
Naive B	BC_vs_DCIS_NHB	TAF1C	-0.0288844	0.925248	0.982756
Naive B	BC_vs_DCIS_NHB	TCAF2	0.0364822	0.92527	0.982756
Naive B	BC_vs_DCIS_NHB	CGGBP1	0.0126339	0.925277	0.982756
Naive B	BC_vs_DCIS_NHB	WASHC2C	-0.0182988	0.925291	0.982756
Naive B	BC_vs_DCIS_NHB	SRSF7	-0.0166977	0.925301	0.982756
Naive B	BC_vs_DCIS_NHB	DNAJC10	-0.0164734	0.925311	0.982756
Naive B	BC_vs_DCIS_NHB	TMEM14A	-0.0286919	0.925358	0.982756
Naive B	BC_vs_DCIS_NHB	AARS2	0.0319607	0.925407	0.982756
Naive B	BC_vs_DCIS_NHB	SMAGP	-0.0254909	0.925487	0.982756
Naive B	BC_vs_DCIS_NHB	MBIP	0.0234133	0.925535	0.982756
Naive B	BC_vs_DCIS_NHB	PRH1	-0.0280101	0.92572	0.982847
Naive B	BC_vs_DCIS_NHB	AC104162.2	-0.0220019	0.925911	0.982883
Naive B	BC_vs_DCIS_NHB	DBI	0.0208462	0.926009	0.982883
Naive B	BC_vs_DCIS_NHB	STAT3	0.0141812	0.926053	0.982883
Naive B	BC_vs_DCIS_NHB	PCBD1	0.0422622	0.926813	0.983495
Naive B	BC_vs_DCIS_NHB	RNF214	0.0212457	0.926844	0.983495
Naive B	BC_vs_DCIS_NHB	CPNE1	-0.0168017	0.926929	0.983495
Naive B	BC_vs_DCIS_NHB	FMC1	0.0215336	0.927035	0.983501
Naive B	BC_vs_DCIS_NHB	SP4	-0.0238446	0.927326	0.983599
Naive B	BC_vs_DCIS_NHB	SNTG2	-0.0712266	0.927328	0.983599
Naive B	BC_vs_DCIS_NHB	SCAMP1	0.0241355	0.927735	0.983628
Naive B	BC_vs_DCIS_NHB	DIRC3	-0.0418744	0.927735	0.983628
Naive B	BC_vs_DCIS_NHB	AC007381.1	-0.0230726	0.927759	0.983628
Naive B	BC_vs_DCIS_NHB	ABCD4	0.0202777	0.927826	0.983628
Naive B	BC_vs_DCIS_NHB	IKZF2	0.0367203	0.928063	0.983628
Naive B	BC_vs_DCIS_NHB	LMBRD2	0.0277239	0.928134	0.983628
Naive B	BC_vs_DCIS_NHB	UPF3A	-0.0133539	0.928194	0.983628
Naive B	BC_vs_DCIS_NHB	ANKRD13D	0.0201635	0.928207	0.983628
Naive B	BC_vs_DCIS_NHB	LINC01685	0.0374719	0.928338	0.983628
Naive B	BC_vs_DCIS_NHB	BIRC3	0.0157371	0.928354	0.983628
Naive B	BC_vs_DCIS_NHB	CUL9	-0.0234342	0.928759	0.983899
Naive B	BC_vs_DCIS_NHB	BRCC3	-0.0191392	0.92881	0.983899
Naive B	BC_vs_DCIS_NHB	WDR45	-0.0196378	0.929091	0.984011
Naive B	BC_vs_DCIS_NHB	LUZP1	0.0285771	0.929189	0.984011
Naive B	BC_vs_DCIS_NHB	TCP1	-0.0134094	0.92931	0.984011
Naive B	BC_vs_DCIS_NHB	HMGXB3	-0.018751	0.929316	0.984011
Naive B	BC_vs_DCIS_NHB	DHX8	0.0219224	0.929639	0.984193
Naive B	BC_vs_DCIS_NHB	CNEP1R1	0.0274154	0.929687	0.984193
Naive B	BC_vs_DCIS_NHB	HEXIM1	0.0377342	0.929907	0.984285
Naive B	BC_vs_DCIS_NHB	SACM1L	0.0221243	0.929975	0.984285
Naive B	BC_vs_DCIS_NHB	GTPBP10	-0.0163043	0.930377	0.984604
Naive B	BC_vs_DCIS_NHB	ERVK3-1	0.0145067	0.930712	0.984838
Naive B	BC_vs_DCIS_NHB	ZDHHC16	0.0268509	0.930902	0.984838
Naive B	BC_vs_DCIS_NHB	ZNF345	-0.0255159	0.930922	0.984838
Naive B	BC_vs_DCIS_NHB	PHOSPHO2	-0.0257997	0.9311	0.984838
Naive B	BC_vs_DCIS_NHB	TIMM50	-0.0221762	0.93113	0.984838
Naive B	BC_vs_DCIS_NHB	NCBP3	0.0147184	0.931198	0.984838
Naive B	BC_vs_DCIS_NHB	RGS14	0.0190134	0.931696	0.985032
Naive B	BC_vs_DCIS_NHB	CYTH3	-0.0301703	0.931765	0.985032
Naive B	BC_vs_DCIS_NHB	LINC01505	0.0452679	0.93178	0.985032
Naive B	BC_vs_DCIS_NHB	EID2	0.0229747	0.931782	0.985032
Naive B	BC_vs_DCIS_NHB	SREK1IP1	0.0184628	0.93194	0.985094
Naive B	BC_vs_DCIS_NHB	GGCX	-0.0286304	0.932165	0.9851
Naive B	BC_vs_DCIS_NHB	CHST11	0.0216442	0.932205	0.9851
Naive B	BC_vs_DCIS_NHB	AC021678.2	-0.0289378	0.932337	0.9851
Naive B	BC_vs_DCIS_NHB	SUMF2	-0.0143253	0.932346	0.9851
Naive B	BC_vs_DCIS_NHB	ASB7	-0.0223186	0.932532	0.985187
Naive B	BC_vs_DCIS_NHB	FLII	-0.0154568	0.932737	0.985187
Naive B	BC_vs_DCIS_NHB	FBXL6	0.0279078	0.932789	0.985187
Naive B	BC_vs_DCIS_NHB	NUP153	-0.0227453	0.933014	0.985187
Naive B	BC_vs_DCIS_NHB	ZNF138	0.0192879	0.933022	0.985187
Naive B	BC_vs_DCIS_NHB	CEP57	0.0130286	0.933069	0.985187
Naive B	BC_vs_DCIS_NHB	CTNNA1	-0.0183077	0.93313	0.985187
Naive B	BC_vs_DCIS_NHB	PIGO	0.0231517	0.933392	0.985315
Naive B	BC_vs_DCIS_NHB	H2AFZ	-0.0151544	0.933451	0.985315
Naive B	BC_vs_DCIS_NHB	SPIN2B	0.0286293	0.93382	0.985555
Naive B	BC_vs_DCIS_NHB	CAMK2G	0.0185311	0.933897	0.985555
Naive B	BC_vs_DCIS_NHB	SCO1	0.0171295	0.933979	0.985555
Naive B	BC_vs_DCIS_NHB	MRPS15	0.0181785	0.93422	0.985703
Naive B	BC_vs_DCIS_NHB	2026-03-06	0.022145	0.934605	0.985902
Naive B	BC_vs_DCIS_NHB	TREML2	0.0229826	0.934761	0.985902
Naive B	BC_vs_DCIS_NHB	GEMIN2	-0.0267671	0.93528	0.985902
Naive B	BC_vs_DCIS_NHB	WDR18	0.0192961	0.935356	0.985902
Naive B	BC_vs_DCIS_NHB	MLLT1	0.0235573	0.935425	0.985902
Naive B	BC_vs_DCIS_NHB	ZUP1	-0.0271711	0.935657	0.985902
Naive B	BC_vs_DCIS_NHB	SUPT5H	0.013601	0.935661	0.985902
Naive B	BC_vs_DCIS_NHB	ATXN1L	-0.0305821	0.935714	0.985902
Naive B	BC_vs_DCIS_NHB	RFFL	0.0220451	0.935783	0.985902
Naive B	BC_vs_DCIS_NHB	TFPT	-0.0290419	0.935851	0.985902
Naive B	BC_vs_DCIS_NHB	ZNF195	-0.0184456	0.935869	0.985902
Naive B	BC_vs_DCIS_NHB	PIGBOS1	-0.0245983	0.935964	0.985902
Naive B	BC_vs_DCIS_NHB	PHB	0.0167665	0.936082	0.985902
Naive B	BC_vs_DCIS_NHB	SGTB	0.0228229	0.936114	0.985902
Naive B	BC_vs_DCIS_NHB	RAMAC	0.027319	0.936183	0.985902
Naive B	BC_vs_DCIS_NHB	TFDP1	-0.0184235	0.936229	0.985902
Naive B	BC_vs_DCIS_NHB	MRPL16	-0.0165279	0.936427	0.985902
Naive B	BC_vs_DCIS_NHB	ADSL	0.017356	0.936446	0.985902
Naive B	BC_vs_DCIS_NHB	LINC00909	0.0149215	0.936488	0.985902
Naive B	BC_vs_DCIS_NHB	C6orf120	-0.0178737	0.936676	0.985902
Naive B	BC_vs_DCIS_NHB	ENY2	0.0144892	0.936729	0.985902
Naive B	BC_vs_DCIS_NHB	PAXIP1-AS1	-0.0209919	0.936919	0.985902
Naive B	BC_vs_DCIS_NHB	TTC4	-0.0234803	0.936991	0.985902
Naive B	BC_vs_DCIS_NHB	ATF6B	0.0126222	0.937025	0.985902
Naive B	BC_vs_DCIS_NHB	UBE2Z	-0.0110612	0.937052	0.985902
Naive B	BC_vs_DCIS_NHB	KPNB1	0.010795	0.937264	0.985902
Naive B	BC_vs_DCIS_NHB	WDR4	-0.0198671	0.93728	0.985902
Naive B	BC_vs_DCIS_NHB	PA2G4	0.0141381	0.937403	0.985902
Naive B	BC_vs_DCIS_NHB	PIN4	-0.0174056	0.937487	0.985902
Naive B	BC_vs_DCIS_NHB	CD99L2	-0.0221054	0.937514	0.985902
Naive B	BC_vs_DCIS_NHB	VNN2	-0.0191443	0.937666	0.985902
Naive B	BC_vs_DCIS_NHB	TXLNG	-0.0153414	0.937712	0.985902
Naive B	BC_vs_DCIS_NHB	UAP1	0.0258047	0.937816	0.985902
Naive B	BC_vs_DCIS_NHB	ERI3	-0.0147474	0.93802	0.985902
Naive B	BC_vs_DCIS_NHB	SRP14-AS1	0.0282284	0.938042	0.985902
Naive B	BC_vs_DCIS_NHB	NFYC	-0.0121402	0.938085	0.985902
Naive B	BC_vs_DCIS_NHB	MRGBP	-0.0188338	0.938115	0.985902
Naive B	BC_vs_DCIS_NHB	DPH2	0.0237187	0.938319	0.986011
Naive B	BC_vs_DCIS_NHB	UTP4	-0.0177907	0.938765	0.986241
Naive B	BC_vs_DCIS_NHB	IDUA	0.028447	0.938834	0.986241
Naive B	BC_vs_DCIS_NHB	NRARP	0.0582356	0.938845	0.986241
Naive B	BC_vs_DCIS_NHB	RPARP-AS1	-0.0232675	0.939034	0.986241
Naive B	BC_vs_DCIS_NHB	PRICKLE3	0.0329304	0.939124	0.986241
Naive B	BC_vs_DCIS_NHB	PLXNC1	-0.0220256	0.939139	0.986241
Naive B	BC_vs_DCIS_NHB	MRPS5	-0.0144459	0.939245	0.986247
Naive B	BC_vs_DCIS_NHB	ZFAT	0.0231267	0.939584	0.986498
Naive B	BC_vs_DCIS_NHB	GRAMD4	-0.0235613	0.939689	0.986503
Naive B	BC_vs_DCIS_NHB	KIF13B	-0.0164758	0.940253	0.986576
Naive B	BC_vs_DCIS_NHB	NOL6	-0.0266827	0.940313	0.986576
Naive B	BC_vs_DCIS_NHB	ADD1	-0.00886484	0.940342	0.986576
Naive B	BC_vs_DCIS_NHB	CACFD1	0.0234234	0.94055	0.986576
Naive B	BC_vs_DCIS_NHB	AL135925.1	-0.0212777	0.940566	0.986576
Naive B	BC_vs_DCIS_NHB	AC092279.1	-0.0316724	0.940578	0.986576
Naive B	BC_vs_DCIS_NHB	ANO9	-0.0316287	0.940615	0.986576
Naive B	BC_vs_DCIS_NHB	LRSAM1	0.0197706	0.94064	0.986576
Naive B	BC_vs_DCIS_NHB	RPP38	-0.0159211	0.940742	0.986576
Naive B	BC_vs_DCIS_NHB	AC233976.1	0.02616	0.940801	0.986576
Naive B	BC_vs_DCIS_NHB	MAPK9	-0.0155208	0.940862	0.986576
Naive B	BC_vs_DCIS_NHB	ZFC3H1	-0.0110366	0.940991	0.986607
Naive B	BC_vs_DCIS_NHB	ATL2	0.0222133	0.941131	0.986649
Naive B	BC_vs_DCIS_NHB	RAB8B	-0.016648	0.9413	0.98672
Naive B	BC_vs_DCIS_NHB	TMEM234	0.0202541	0.941573	0.98686
Naive B	BC_vs_DCIS_NHB	C11orf54	-0.0170681	0.941634	0.98686
Naive B	BC_vs_DCIS_NHB	ARMCX2	-0.0324775	0.94193	0.986896
Naive B	BC_vs_DCIS_NHB	THAP7-AS1	-0.0256902	0.942145	0.986896
Naive B	BC_vs_DCIS_NHB	TOB1	0.0294924	0.942232	0.986896
Naive B	BC_vs_DCIS_NHB	NEMP1	0.0249181	0.942272	0.986896
Naive B	BC_vs_DCIS_NHB	ZNF92	-0.0153636	0.942319	0.986896
Naive B	BC_vs_DCIS_NHB	VPS72	0.0153754	0.942363	0.986896
Naive B	BC_vs_DCIS_NHB	EEF2K	0.0204279	0.942513	0.986896
Naive B	BC_vs_DCIS_NHB	MBD6	0.018414	0.942514	0.986896
Naive B	BC_vs_DCIS_NHB	G3BP1	0.0115063	0.942611	0.986896
Naive B	BC_vs_DCIS_NHB	ZNF93	-0.0237856	0.942845	0.986896
Naive B	BC_vs_DCIS_NHB	HAUS1	0.0159435	0.942918	0.986896
Naive B	BC_vs_DCIS_NHB	ACTR8	0.0204602	0.942989	0.986896
Naive B	BC_vs_DCIS_NHB	SGO1-AS1	-0.026179	0.943096	0.986896
Naive B	BC_vs_DCIS_NHB	BACE2	0.0271098	0.943257	0.986896
Naive B	BC_vs_DCIS_NHB	B3GALT6	-0.0187988	0.943268	0.986896
Naive B	BC_vs_DCIS_NHB	USP19	0.0193705	0.943273	0.986896
Naive B	BC_vs_DCIS_NHB	PEX16	-0.0132166	0.943448	0.986939
Naive B	BC_vs_DCIS_NHB	TLE3	-0.0187184	0.943523	0.986939
Naive B	BC_vs_DCIS_NHB	ATRN	-0.0217694	0.943615	0.986939
Naive B	BC_vs_DCIS_NHB	TCEAL1	0.0223632	0.943935	0.98699
Naive B	BC_vs_DCIS_NHB	SPRYD4	0.0273414	0.944077	0.98699
Naive B	BC_vs_DCIS_NHB	HNRNPH3	0.00842903	0.944223	0.98699
Naive B	BC_vs_DCIS_NHB	SRP9	0.00970087	0.944268	0.98699
Naive B	BC_vs_DCIS_NHB	PARP11	0.016239	0.944289	0.98699
Naive B	BC_vs_DCIS_NHB	ZNF143	0.0112272	0.94432	0.98699
Naive B	BC_vs_DCIS_NHB	C17orf67	0.0265023	0.944433	0.98699
Naive B	BC_vs_DCIS_NHB	ARL1	0.0143325	0.944559	0.98699
Naive B	BC_vs_DCIS_NHB	HDAC7	0.0140117	0.944991	0.98699
Naive B	BC_vs_DCIS_NHB	MIR3936HG	0.0239579	0.945009	0.98699
Naive B	BC_vs_DCIS_NHB	SRPK1	-0.0123234	0.945178	0.98699
Naive B	BC_vs_DCIS_NHB	HEATR6	0.0172163	0.945239	0.98699
Naive B	BC_vs_DCIS_NHB	ARSG	0.0343131	0.945289	0.98699
Naive B	BC_vs_DCIS_NHB	DBNDD1	0.0192922	0.945316	0.98699
Naive B	BC_vs_DCIS_NHB	CLCN4	-0.0198909	0.945549	0.98699
Naive B	BC_vs_DCIS_NHB	OIP5-AS1	-0.0124663	0.945634	0.98699
Naive B	BC_vs_DCIS_NHB	NT5C3B	0.025188	0.945679	0.98699
Naive B	BC_vs_DCIS_NHB	TOMM34	0.0175102	0.945756	0.98699
Naive B	BC_vs_DCIS_NHB	RETREG3	-0.0136717	0.945798	0.98699
Naive B	BC_vs_DCIS_NHB	YTHDF3	0.018527	0.945822	0.98699
Naive B	BC_vs_DCIS_NHB	RNF14	0.0159552	0.946036	0.98699
Naive B	BC_vs_DCIS_NHB	FOXRED1	0.0211878	0.946373	0.98699
Naive B	BC_vs_DCIS_NHB	MASTL	0.0279346	0.94661	0.98699
Naive B	BC_vs_DCIS_NHB	UBE2B	0.0109416	0.946728	0.98699
Naive B	BC_vs_DCIS_NHB	BAD	0.0175266	0.946895	0.98699
Naive B	BC_vs_DCIS_NHB	CDC42BPB	-0.0194645	0.946909	0.98699
Naive B	BC_vs_DCIS_NHB	LXN	0.0249807	0.946915	0.98699
Naive B	BC_vs_DCIS_NHB	ATOX1	0.0145455	0.946986	0.98699
Naive B	BC_vs_DCIS_NHB	SLC9A6	-0.0234884	0.947017	0.98699
Naive B	BC_vs_DCIS_NHB	ARHGAP5	-0.0146798	0.947025	0.98699
Naive B	BC_vs_DCIS_NHB	NPAT	0.0121171	0.947215	0.98699
Naive B	BC_vs_DCIS_NHB	SARNP	0.0100431	0.94723	0.98699
Naive B	BC_vs_DCIS_NHB	NAA20	-0.0133316	0.947269	0.98699
Naive B	BC_vs_DCIS_NHB	EIF5	0.0119351	0.9474	0.98699
Naive B	BC_vs_DCIS_NHB	PMEPA1	-0.0188361	0.947576	0.98699
Naive B	BC_vs_DCIS_NHB	ZNF737	-0.0128884	0.947606	0.98699
Naive B	BC_vs_DCIS_NHB	HSPB1	-0.0144154	0.947749	0.98699
Naive B	BC_vs_DCIS_NHB	KANSL2	0.0124861	0.947806	0.98699
Naive B	BC_vs_DCIS_NHB	MAN2A2	0.0199904	0.947989	0.98699
Naive B	BC_vs_DCIS_NHB	FOXJ2	0.0181512	0.948053	0.98699
Naive B	BC_vs_DCIS_NHB	NIPAL2	-0.0353746	0.948153	0.98699
Naive B	BC_vs_DCIS_NHB	ELOC	-0.010816	0.948195	0.98699
Naive B	BC_vs_DCIS_NHB	TDRD7	0.0191837	0.948246	0.98699
Naive B	BC_vs_DCIS_NHB	CREBZF	0.0126239	0.948272	0.98699
Naive B	BC_vs_DCIS_NHB	SOX4	0.0276485	0.948358	0.98699
Naive B	BC_vs_DCIS_NHB	METAP2	-0.0116133	0.948605	0.98699
Naive B	BC_vs_DCIS_NHB	FMNL1	0.0102679	0.948625	0.98699
Naive B	BC_vs_DCIS_NHB	WDR27	-0.0184403	0.94874	0.98699
Naive B	BC_vs_DCIS_NHB	AC004889.1	-0.0258378	0.948913	0.98699
Naive B	BC_vs_DCIS_NHB	VRK3	0.0127403	0.948922	0.98699
Naive B	BC_vs_DCIS_NHB	LINC01678	0.0148661	0.94894	0.98699
Naive B	BC_vs_DCIS_NHB	SLC25A36	0.0114236	0.948942	0.98699
Naive B	BC_vs_DCIS_NHB	C19orf53	-0.0139856	0.948979	0.98699
Naive B	BC_vs_DCIS_NHB	NBEAL2	-0.0192724	0.94942	0.987345
Naive B	BC_vs_DCIS_NHB	SNRNP25	0.0164844	0.949832	0.987669
Naive B	BC_vs_DCIS_NHB	GSTO1	-0.017145	0.950152	0.987897
Naive B	BC_vs_DCIS_NHB	RNF114	0.00930878	0.950418	0.987905
Naive B	BC_vs_DCIS_NHB	RIDA	0.0210673	0.950451	0.987905
Naive B	BC_vs_DCIS_NHB	ADH5	-0.0140478	0.95046	0.987905
Naive B	BC_vs_DCIS_NHB	UXS1	0.0116243	0.950815	0.988088
Naive B	BC_vs_DCIS_NHB	COQ8B	-0.0179538	0.950843	0.988088
Naive B	BC_vs_DCIS_NHB	HSPA14-1	-0.0195165	0.951106	0.988088
Naive B	BC_vs_DCIS_NHB	CYHR1	0.0156872	0.951133	0.988088
Naive B	BC_vs_DCIS_NHB	TSNAX	0.0108817	0.951169	0.988088
Naive B	BC_vs_DCIS_NHB	LARP4B	-0.0112494	0.95132	0.988088
Naive B	BC_vs_DCIS_NHB	CD44	0.0125752	0.95134	0.988088
Naive B	BC_vs_DCIS_NHB	TRAF5	0.0100131	0.951815	0.98836
Naive B	BC_vs_DCIS_NHB	TRAPPC2B	0.0157767	0.951819	0.98836
Naive B	BC_vs_DCIS_NHB	EIF3A	0.00822598	0.952094	0.98836
Naive B	BC_vs_DCIS_NHB	SSBP1	-0.00936066	0.952147	0.98836
Naive B	BC_vs_DCIS_NHB	SLC35A4	0.0158551	0.952195	0.98836
Naive B	BC_vs_DCIS_NHB	ABLIM1	-0.00860932	0.952204	0.98836
Naive B	BC_vs_DCIS_NHB	IGHV1-58	0.0739194	0.952932	0.988868
Naive B	BC_vs_DCIS_NHB	SNTB1	0.0233186	0.95295	0.988868
Naive B	BC_vs_DCIS_NHB	CHD4	0.00934415	0.953081	0.988868
Naive B	BC_vs_DCIS_NHB	RCN2	-0.00916564	0.953095	0.988868
Naive B	BC_vs_DCIS_NHB	ZNF512	0.0108852	0.953337	0.988958
Naive B	BC_vs_DCIS_NHB	PSTPIP1	0.0132736	0.953383	0.988958
Naive B	BC_vs_DCIS_NHB	DAPK3	0.0150281	0.953489	0.988964
Naive B	BC_vs_DCIS_NHB	TMEM123	-0.0162992	0.9538	0.989013
Naive B	BC_vs_DCIS_NHB	NCR3	-0.0151535	0.953813	0.989013
Naive B	BC_vs_DCIS_NHB	STAT5A	0.0139502	0.953838	0.989013
Naive B	BC_vs_DCIS_NHB	ELOVL1	-0.0120802	0.954074	0.989072
Naive B	BC_vs_DCIS_NHB	ADAT2	0.0194099	0.954096	0.989072
Naive B	BC_vs_DCIS_NHB	ZNF528-AS1	-0.0223796	0.954254	0.989132
Naive B	BC_vs_DCIS_NHB	SYNRG	0.00847167	0.954496	0.989268
Naive B	BC_vs_DCIS_NHB	LCP2	-0.029564	0.954587	0.989268
Naive B	BC_vs_DCIS_NHB	TUBGCP3	-0.0141603	0.954841	0.989427
Naive B	BC_vs_DCIS_NHB	IER3IP1	-0.00967593	0.955233	0.989729
Naive B	BC_vs_DCIS_NHB	ZMYM5	0.0110356	0.955474	0.989778
Naive B	BC_vs_DCIS_NHB	RRP8	-0.0115499	0.955481	0.989778
Naive B	BC_vs_DCIS_NHB	ABI3	0.0188787	0.955637	0.989835
Naive B	BC_vs_DCIS_NHB	POLI	0.019531	0.955846	0.989865
Naive B	BC_vs_DCIS_NHB	GLRX3	0.0113087	0.955867	0.989865
Naive B	BC_vs_DCIS_NHB	MYO5A	0.0115914	0.956861	0.990693
Naive B	BC_vs_DCIS_NHB	UTP6	-0.0107147	0.956947	0.990693
Naive B	BC_vs_DCIS_NHB	POFUT2	0.0177137	0.956969	0.990693
Naive B	BC_vs_DCIS_NHB	ENGASE	0.0194877	0.957327	0.99096
Naive B	BC_vs_DCIS_NHB	MIB2	0.0134705	0.957602	0.991141
Naive B	BC_vs_DCIS_NHB	CBX5	0.00967492	0.957965	0.991153
Naive B	BC_vs_DCIS_NHB	TAF4	0.0185404	0.957996	0.991153
Naive B	BC_vs_DCIS_NHB	CLK2	0.0107781	0.958053	0.991153
Naive B	BC_vs_DCIS_NHB	GAS7	-0.0260306	0.958063	0.991153
Naive B	BC_vs_DCIS_NHB	FAM20B	-0.0153448	0.958118	0.991153
Naive B	BC_vs_DCIS_NHB	DNAJC25	0.0179147	0.958341	0.991217
Naive B	BC_vs_DCIS_NHB	CCT2	-0.00784669	0.958381	0.991217
Naive B	BC_vs_DCIS_NHB	ZXDB	-0.0138001	0.958584	0.991263
Naive B	BC_vs_DCIS_NHB	EFCAB14	-0.00844741	0.958627	0.991263
Naive B	BC_vs_DCIS_NHB	ZNF581	-0.00962359	0.958854	0.991393
Naive B	BC_vs_DCIS_NHB	CLK3	-0.00878702	0.959049	0.991457
Naive B	BC_vs_DCIS_NHB	TMEM69	0.0130451	0.959117	0.991457
Naive B	BC_vs_DCIS_NHB	WDR20	0.0120562	0.959609	0.991546
Naive B	BC_vs_DCIS_NHB	C16orf74	0.00940429	0.959645	0.991546
Naive B	BC_vs_DCIS_NHB	MT-ND2	0.0117106	0.959783	0.991546
Naive B	BC_vs_DCIS_NHB	MPPED2	-0.0317592	0.959877	0.991546
Naive B	BC_vs_DCIS_NHB	CLN8	0.0145226	0.959894	0.991546
Naive B	BC_vs_DCIS_NHB	TSTA3	0.0118652	0.959974	0.991546
Naive B	BC_vs_DCIS_NHB	JAGN1	0.00874542	0.959977	0.991546
Naive B	BC_vs_DCIS_NHB	BMT2	0.00942508	0.960009	0.991546
Naive B	BC_vs_DCIS_NHB	SOBP	-0.0235876	0.960483	0.99188
Naive B	BC_vs_DCIS_NHB	RHEB	-0.00918359	0.960534	0.99188
Naive B	BC_vs_DCIS_NHB	TNFAIP8	0.00866742	0.960683	0.991929
Naive B	BC_vs_DCIS_NHB	UBA2	-0.00617728	0.96109	0.992068
Naive B	BC_vs_DCIS_NHB	ZNF786	-0.0238936	0.96119	0.992068
Naive B	BC_vs_DCIS_NHB	RBM34	0.012887	0.961509	0.992068
Naive B	BC_vs_DCIS_NHB	SVBP	0.0128921	0.961546	0.992068
Naive B	BC_vs_DCIS_NHB	TBC1D16	0.0235466	0.96176	0.992068
Naive B	BC_vs_DCIS_NHB	PTAR1	-0.0101446	0.961763	0.992068
Naive B	BC_vs_DCIS_NHB	GOLGA5	0.0101622	0.961794	0.992068
Naive B	BC_vs_DCIS_NHB	TSPYL5	0.0210306	0.961803	0.992068
Naive B	BC_vs_DCIS_NHB	BCL6	-0.0116391	0.961939	0.992068
Naive B	BC_vs_DCIS_NHB	RFX3-AS1	0.0181513	0.96203	0.992068
Naive B	BC_vs_DCIS_NHB	WDR43	0.00841209	0.962079	0.992068
Naive B	BC_vs_DCIS_NHB	TRIM33	0.00805517	0.962095	0.992068
Naive B	BC_vs_DCIS_NHB	FAM210A	0.0102636	0.962161	0.992068
Naive B	BC_vs_DCIS_NHB	CPNE3	0.00795919	0.962241	0.992068
Naive B	BC_vs_DCIS_NHB	ZNF763	0.0151529	0.962329	0.992068
Naive B	BC_vs_DCIS_NHB	ACO1	-0.0170234	0.96265	0.992192
Naive B	BC_vs_DCIS_NHB	C1orf115	-0.0343949	0.962651	0.992192
Naive B	BC_vs_DCIS_NHB	TMEM44-AS1	0.0160872	0.96285	0.992196
Naive B	BC_vs_DCIS_NHB	IGLVI-70	-0.0319769	0.962857	0.992196
Naive B	BC_vs_DCIS_NHB	IGKC	-0.0109557	0.963161	0.992254
Naive B	BC_vs_DCIS_NHB	TIMM9	0.0108004	0.963174	0.992254
Naive B	BC_vs_DCIS_NHB	HSDL2	0.010925	0.963435	0.992254
Naive B	BC_vs_DCIS_NHB	TMEM251	-0.0124679	0.963468	0.992254
Naive B	BC_vs_DCIS_NHB	CD84	-0.0136677	0.963538	0.992254
Naive B	BC_vs_DCIS_NHB	RPS6KB1	0.0115981	0.963552	0.992254
Naive B	BC_vs_DCIS_NHB	AGPAT3	0.00978783	0.963673	0.992254
Naive B	BC_vs_DCIS_NHB	ARFIP1	-0.0109677	0.963719	0.992254
Naive B	BC_vs_DCIS_NHB	VDAC3	-0.0095701	0.963938	0.992291
Naive B	BC_vs_DCIS_NHB	RSRC2	0.00971805	0.964024	0.992291
Naive B	BC_vs_DCIS_NHB	HPS5	0.00748657	0.964058	0.992291
Naive B	BC_vs_DCIS_NHB	SRSF10	-0.0070265	0.964431	0.992512
Naive B	BC_vs_DCIS_NHB	CETN2	-0.0171158	0.964486	0.992512
Naive B	BC_vs_DCIS_NHB	RBBP5	-0.0126471	0.964668	0.992512
Naive B	BC_vs_DCIS_NHB	HEXB	-0.0107431	0.964676	0.992512
Naive B	BC_vs_DCIS_NHB	BFAR	0.00914852	0.96496	0.9927
Naive B	BC_vs_DCIS_NHB	IDH1	0.0140517	0.965292	0.992783
Naive B	BC_vs_DCIS_NHB	FOXK2	-0.0107588	0.965493	0.992783
Naive B	BC_vs_DCIS_NHB	JMJD1C	0.00881897	0.965518	0.992783
Naive B	BC_vs_DCIS_NHB	PGBD2	-0.0142222	0.965592	0.992783
Naive B	BC_vs_DCIS_NHB	LYRM9	0.0155393	0.965616	0.992783
Naive B	BC_vs_DCIS_NHB	SUPT20H	0.00771759	0.965737	0.992783
Naive B	BC_vs_DCIS_NHB	CTSC	0.0100856	0.965747	0.992783
Naive B	BC_vs_DCIS_NHB	ALKBH1	0.012894	0.965948	0.992886
Naive B	BC_vs_DCIS_NHB	SWT1	-0.0144833	0.96616	0.992929
Naive B	BC_vs_DCIS_NHB	ITPR3	-0.00853109	0.966192	0.992929
Naive B	BC_vs_DCIS_NHB	STX16	0.00795374	0.966397	0.993037
Naive B	BC_vs_DCIS_NHB	NIPBL-DT	-0.0107295	0.966667	0.993195
Naive B	BC_vs_DCIS_NHB	IFT74	-0.0100764	0.966885	0.993195
Naive B	BC_vs_DCIS_NHB	APBA3	-0.00934505	0.967068	0.993195
Naive B	BC_vs_DCIS_NHB	GAMT	-0.0112136	0.967157	0.993195
Naive B	BC_vs_DCIS_NHB	METTL4	0.00929686	0.967304	0.993195
Naive B	BC_vs_DCIS_NHB	RADX	-0.0148479	0.967327	0.993195
Naive B	BC_vs_DCIS_NHB	EXOC7	-0.00732249	0.967388	0.993195
Naive B	BC_vs_DCIS_NHB	HIP1	-0.014762	0.967392	0.993195
Naive B	BC_vs_DCIS_NHB	GPN2	0.00998699	0.967459	0.993195
Naive B	BC_vs_DCIS_NHB	CUBN	-0.0180068	0.96768	0.993318
Naive B	BC_vs_DCIS_NHB	CAMKK2	0.0159371	0.967821	0.993359
Naive B	BC_vs_DCIS_NHB	AC011933.4	-0.0263648	0.967924	0.993362
Naive B	BC_vs_DCIS_NHB	POLR2I	0.00852071	0.968381	0.993641
Naive B	BC_vs_DCIS_NHB	SPCS2	0.0060163	0.968399	0.993641
Naive B	BC_vs_DCIS_NHB	DHX38	0.00850883	0.968591	0.993702
Naive B	BC_vs_DCIS_NHB	ATP6V1A	-0.00829954	0.96866	0.993702
Naive B	BC_vs_DCIS_NHB	MRPS10	-0.0078646	0.969012	0.99396
Naive B	BC_vs_DCIS_NHB	NUS1	0.00951554	0.969485	0.994007
Naive B	BC_vs_DCIS_NHB	FLAD1	0.0102406	0.969502	0.994007
Naive B	BC_vs_DCIS_NHB	C2orf76	0.0135409	0.969562	0.994007
Naive B	BC_vs_DCIS_NHB	LUC7L	0.00766505	0.969571	0.994007
Naive B	BC_vs_DCIS_NHB	FUT11	-0.011533	0.969627	0.994007
Naive B	BC_vs_DCIS_NHB	SMIM29	-0.00820636	0.969777	0.994007
Naive B	BC_vs_DCIS_NHB	CNOT7	-0.00577665	0.96978	0.994007
Naive B	BC_vs_DCIS_NHB	INAFM1	-0.0124417	0.969866	0.994007
Naive B	BC_vs_DCIS_NHB	TNFRSF10A	0.007462	0.970123	0.994076
Naive B	BC_vs_DCIS_NHB	ARHGEF12	-0.0134422	0.97018	0.994076
Naive B	BC_vs_DCIS_NHB	IGHV3OR15-7	0.0525756	0.970237	0.994076
Naive B	BC_vs_DCIS_NHB	CDKL1	-0.0114434	0.970668	0.994345
Naive B	BC_vs_DCIS_NHB	DAAM1	-0.0108164	0.970701	0.994345
Naive B	BC_vs_DCIS_NHB	FAM98B	-0.0117968	0.970807	0.99435
Naive B	BC_vs_DCIS_NHB	UNKL	0.00750429	0.970951	0.994394
Naive B	BC_vs_DCIS_NHB	TMEM35B	-0.0129897	0.97106	0.994402
Naive B	BC_vs_DCIS_NHB	GCNT1	-0.0121825	0.971487	0.994671
Naive B	BC_vs_DCIS_NHB	TUT1	-0.0092187	0.97155	0.994671
Naive B	BC_vs_DCIS_NHB	MLXIP	-0.00760726	0.971626	0.994671
Naive B	BC_vs_DCIS_NHB	KCTD7	-0.0102474	0.971991	0.994891
Naive B	BC_vs_DCIS_NHB	THAP3	0.0101137	0.972191	0.994891
Naive B	BC_vs_DCIS_NHB	IGHV3-73	0.0368193	0.972207	0.994891
Naive B	BC_vs_DCIS_NHB	TTC33	0.00798692	0.972245	0.994891
Naive B	BC_vs_DCIS_NHB	RIPK3	-0.0114385	0.972448	0.994995
Naive B	BC_vs_DCIS_NHB	ZNF260	-0.0111564	0.972825	0.995278
Naive B	BC_vs_DCIS_NHB	ZNF134	-0.0093963	0.973082	0.995282
Naive B	BC_vs_DCIS_NHB	HSBP1	-0.00731095	0.97313	0.995282
Naive B	BC_vs_DCIS_NHB	ZSCAN16-AS1	-0.00711855	0.973341	0.995282
Naive B	BC_vs_DCIS_NHB	PDCL3	0.00793449	0.973467	0.995282
Naive B	BC_vs_DCIS_NHB	VPS26B	-0.00948869	0.973527	0.995282
Naive B	BC_vs_DCIS_NHB	APMAP	0.00739743	0.973581	0.995282
Naive B	BC_vs_DCIS_NHB	RELL1	0.0168434	0.973631	0.995282
Naive B	BC_vs_DCIS_NHB	DPH7	-0.00878773	0.973823	0.995282
Naive B	BC_vs_DCIS_NHB	VRK2	0.0052703	0.97389	0.995282
Naive B	BC_vs_DCIS_NHB	ABRAXAS1	-0.00623606	0.973971	0.995282
Naive B	BC_vs_DCIS_NHB	ORC2	-0.00717759	0.97398	0.995282
Naive B	BC_vs_DCIS_NHB	ZNF584	-0.0126402	0.974123	0.995282
Naive B	BC_vs_DCIS_NHB	GLS	0.00698495	0.974144	0.995282
Naive B	BC_vs_DCIS_NHB	IGHV1-24	-0.0229513	0.974699	0.995376
Naive B	BC_vs_DCIS_NHB	LIN37	0.0100195	0.974847	0.995376
Naive B	BC_vs_DCIS_NHB	VPS37A	-0.00843014	0.974899	0.995376
Naive B	BC_vs_DCIS_NHB	FCRL2	0.00713304	0.974922	0.995376
Naive B	BC_vs_DCIS_NHB	TRIM73	0.00886629	0.974936	0.995376
Naive B	BC_vs_DCIS_NHB	FNBP1	0.00426616	0.974944	0.995376
Naive B	BC_vs_DCIS_NHB	IDH3G	-0.00668414	0.974944	0.995376
Naive B	BC_vs_DCIS_NHB	ZNF800	0.00376144	0.975191	0.995524
Naive B	BC_vs_DCIS_NHB	SLC25A32	0.00540425	0.975473	0.995695
Naive B	BC_vs_DCIS_NHB	MRPL38	-0.00589279	0.975599	0.995695
Naive B	BC_vs_DCIS_NHB	TFEB	0.00661037	0.97572	0.995695
Naive B	BC_vs_DCIS_NHB	CUL4A	-0.00441265	0.975763	0.995695
Naive B	BC_vs_DCIS_NHB	LILRA4	0.0215525	0.976116	0.995798
Naive B	BC_vs_DCIS_NHB	RPS9	-0.0051764	0.976382	0.995798
Naive B	BC_vs_DCIS_NHB	RNGTT	0.00703478	0.976451	0.995798
Naive B	BC_vs_DCIS_NHB	PIK3CB	-0.00977468	0.976461	0.995798
Naive B	BC_vs_DCIS_NHB	QTRT2	0.00587668	0.976513	0.995798
Naive B	BC_vs_DCIS_NHB	COPS7A	0.00764679	0.976629	0.995798
Naive B	BC_vs_DCIS_NHB	FRA10AC1	-0.00629469	0.976819	0.995798
Naive B	BC_vs_DCIS_NHB	HIPK2	0.0114124	0.976837	0.995798
Naive B	BC_vs_DCIS_NHB	MBP	0.00419888	0.976963	0.995798
Naive B	BC_vs_DCIS_NHB	MDS2	0.0129878	0.976983	0.995798
Naive B	BC_vs_DCIS_NHB	AL138895.1	0.0122601	0.977087	0.995798
Naive B	BC_vs_DCIS_NHB	PPP3R1	0.00530725	0.977118	0.995798
Naive B	BC_vs_DCIS_NHB	PHF3	0.00393798	0.977179	0.995798
Naive B	BC_vs_DCIS_NHB	SNRNP35	-0.00653085	0.977404	0.995924
Naive B	BC_vs_DCIS_NHB	TTC39C	0.00597194	0.977634	0.995945
Naive B	BC_vs_DCIS_NHB	HEXA	0.0044935	0.977664	0.995945
Naive B	BC_vs_DCIS_NHB	LAGE3	0.00601632	0.977766	0.995945
Naive B	BC_vs_DCIS_NHB	CBLN3	-0.0114518	0.977829	0.995945
Naive B	BC_vs_DCIS_NHB	C11orf49	-0.00625184	0.977954	0.995968
Naive B	BC_vs_DCIS_NHB	DTWD2	0.00823005	0.978089	0.996003
Naive B	BC_vs_DCIS_NHB	FIGNL1	-0.00905448	0.978341	0.996077
Naive B	BC_vs_DCIS_NHB	BMS1	-0.00540922	0.97858	0.996077
Naive B	BC_vs_DCIS_NHB	EMILIN2	0.0144628	0.978641	0.996077
Naive B	BC_vs_DCIS_NHB	THOP1	0.00779039	0.978682	0.996077
Naive B	BC_vs_DCIS_NHB	DRG1	-0.00480809	0.978836	0.996077
Naive B	BC_vs_DCIS_NHB	PLEC	0.00536211	0.979175	0.996077
Naive B	BC_vs_DCIS_NHB	ACSL3	0.00601664	0.979182	0.996077
Naive B	BC_vs_DCIS_NHB	TRAP1	-0.00531877	0.979219	0.996077
Naive B	BC_vs_DCIS_NHB	CCM2	0.00413162	0.979225	0.996077
Naive B	BC_vs_DCIS_NHB	IGHV2-70	-0.0283984	0.979237	0.996077
Naive B	BC_vs_DCIS_NHB	AKTIP	-0.00940723	0.979328	0.996077
Naive B	BC_vs_DCIS_NHB	LUC7L2	0.00441032	0.979376	0.996077
Naive B	BC_vs_DCIS_NHB	IGHV2-5	-0.0152316	0.979582	0.996085
Naive B	BC_vs_DCIS_NHB	GCLM	0.00877793	0.979851	0.996085
Naive B	BC_vs_DCIS_NHB	PCGF5	0.00437291	0.979855	0.996085
Naive B	BC_vs_DCIS_NHB	N4BP3	0.00758759	0.979858	0.996085
Naive B	BC_vs_DCIS_NHB	SYNJ2BP	-0.00554636	0.980011	0.996085
Naive B	BC_vs_DCIS_NHB	PHF7	0.00867806	0.980011	0.996085
Naive B	BC_vs_DCIS_NHB	SNX4	-0.00528103	0.980093	0.996085
Naive B	BC_vs_DCIS_NHB	CENPQ	0.00845266	0.980243	0.996135
Naive B	BC_vs_DCIS_NHB	TIPRL	-0.00466855	0.980596	0.996207
Naive B	BC_vs_DCIS_NHB	TXLNA	0.00565273	0.980886	0.996207
Naive B	BC_vs_DCIS_NHB	KLHL8	0.00564129	0.981029	0.996207
Naive B	BC_vs_DCIS_NHB	WDR5	0.00612769	0.98105	0.996207
Naive B	BC_vs_DCIS_NHB	IGKV1-9	-0.0097787	0.981189	0.996207
Naive B	BC_vs_DCIS_NHB	PHF12	0.00421208	0.981201	0.996207
Naive B	BC_vs_DCIS_NHB	RBMS1	-0.00385257	0.981257	0.996207
Naive B	BC_vs_DCIS_NHB	NUDT5	0.00522736	0.981302	0.996207
Naive B	BC_vs_DCIS_NHB	LNPK	0.00574874	0.981312	0.996207
Naive B	BC_vs_DCIS_NHB	SHOC2	-0.00298363	0.981426	0.996207
Naive B	BC_vs_DCIS_NHB	RDH14	-0.00457348	0.981427	0.996207
Naive B	BC_vs_DCIS_NHB	ARMC2	0.00770618	0.981542	0.99622
Naive B	BC_vs_DCIS_NHB	MYL5	-0.00908628	0.981681	0.996229
Naive B	BC_vs_DCIS_NHB	THAP6	0.00551771	0.981755	0.996229
Naive B	BC_vs_DCIS_NHB	XAB2	-0.00463756	0.981946	0.996229
Naive B	BC_vs_DCIS_NHB	TTC28	0.0167465	0.981956	0.996229
Naive B	BC_vs_DCIS_NHB	ZFAND4	0.00704001	0.982087	0.99626
Naive B	BC_vs_DCIS_NHB	RBM10	0.0038337	0.982299	0.996296
Naive B	BC_vs_DCIS_NHB	TP53I13	-0.00420417	0.982325	0.996296
Naive B	BC_vs_DCIS_NHB	STAT5B	0.00429167	0.982689	0.996514
Naive B	BC_vs_DCIS_NHB	PSMG4	-0.00520706	0.982888	0.996514
Naive B	BC_vs_DCIS_NHB	PHF20	0.00285705	0.983188	0.996514
Naive B	BC_vs_DCIS_NHB	BTLA	0.00479404	0.983207	0.996514
Naive B	BC_vs_DCIS_NHB	SAP130	0.00545606	0.983307	0.996514
Naive B	BC_vs_DCIS_NHB	CZIB	0.00478743	0.983367	0.996514
Naive B	BC_vs_DCIS_NHB	HEATR5A	-0.00616789	0.983479	0.996514
Naive B	BC_vs_DCIS_NHB	SREK1	-0.00387476	0.98348	0.996514
Naive B	BC_vs_DCIS_NHB	METTL22	0.00602852	0.983541	0.996514
Naive B	BC_vs_DCIS_NHB	GAB2	0.00988589	0.983568	0.996514
Naive B	BC_vs_DCIS_NHB	C12orf4	-0.00626584	0.983655	0.996514
Naive B	BC_vs_DCIS_NHB	ZBTB5	0.00589388	0.983848	0.996514
Naive B	BC_vs_DCIS_NHB	SLC39A9	0.00439168	0.983856	0.996514
Naive B	BC_vs_DCIS_NHB	AC016747.1	-0.00854252	0.984346	0.996785
Naive B	BC_vs_DCIS_NHB	GRK3	-0.00456724	0.984475	0.996785
Naive B	BC_vs_DCIS_NHB	TRIM11	-0.00461701	0.984586	0.996785
Naive B	BC_vs_DCIS_NHB	RIOK3	-0.00258263	0.984644	0.996785
Naive B	BC_vs_DCIS_NHB	THUMPD2	-0.0043596	0.984784	0.996785
Naive B	BC_vs_DCIS_NHB	LHFPL2	0.00662432	0.985078	0.996785
Naive B	BC_vs_DCIS_NHB	ZBTB26	0.00727273	0.985172	0.996785
Naive B	BC_vs_DCIS_NHB	ZSCAN32	0.00529729	0.985381	0.996785
Naive B	BC_vs_DCIS_NHB	UQCC1	0.0051905	0.985466	0.996785
Naive B	BC_vs_DCIS_NHB	IDE	-0.00453178	0.985481	0.996785
Naive B	BC_vs_DCIS_NHB	NDUFC1	0.00394628	0.985518	0.996785
Naive B	BC_vs_DCIS_NHB	RAB31	-0.00796413	0.985528	0.996785
Naive B	BC_vs_DCIS_NHB	MFSD5	0.00450226	0.985604	0.996785
Naive B	BC_vs_DCIS_NHB	HIVEP2	-0.00481219	0.98561	0.996785
Naive B	BC_vs_DCIS_NHB	RNF181	0.00397382	0.985652	0.996785
Naive B	BC_vs_DCIS_NHB	FRAT2	-0.00487181	0.985745	0.996785
Naive B	BC_vs_DCIS_NHB	SRGAP2	0.00552226	0.985853	0.996792
Naive B	BC_vs_DCIS_NHB	SMPD4	0.00343076	0.986156	0.996885
Naive B	BC_vs_DCIS_NHB	NCAPD2	0.00447037	0.986273	0.996885
Naive B	BC_vs_DCIS_NHB	KPNA4	-0.00312919	0.986473	0.996885
Naive B	BC_vs_DCIS_NHB	ZNF605	-0.00577318	0.986576	0.996885
Naive B	BC_vs_DCIS_NHB	IFFO2	-0.00729294	0.986732	0.996885
Naive B	BC_vs_DCIS_NHB	MXRA7	0.00712029	0.986766	0.996885
Naive B	BC_vs_DCIS_NHB	TMEM33	0.00391202	0.986881	0.996885
Naive B	BC_vs_DCIS_NHB	AC114763.1	-0.00696443	0.986886	0.996885
Naive B	BC_vs_DCIS_NHB	IL6ST	-0.00449785	0.986957	0.996885
Naive B	BC_vs_DCIS_NHB	PLEKHA1	-0.00349106	0.986958	0.996885
Naive B	BC_vs_DCIS_NHB	TXN2	-0.00369518	0.987531	0.996904
Naive B	BC_vs_DCIS_NHB	MINDY2	-0.00374451	0.98757	0.996904
Naive B	BC_vs_DCIS_NHB	POC1B	-0.00318602	0.987634	0.996904
Naive B	BC_vs_DCIS_NHB	MTMR3	0.00374015	0.98765	0.996904
Naive B	BC_vs_DCIS_NHB	RTF1	-0.00248607	0.987695	0.996904
Naive B	BC_vs_DCIS_NHB	MAPKBP1	-0.0046786	0.9877	0.996904
Naive B	BC_vs_DCIS_NHB	TIMM17B	-0.00278552	0.98776	0.996904
Naive B	BC_vs_DCIS_NHB	ZNF746	0.00341223	0.987787	0.996904
Naive B	BC_vs_DCIS_NHB	NBPF10	-0.00415544	0.988597	0.997418
Naive B	BC_vs_DCIS_NHB	RHNO1	-0.00379686	0.98877	0.997418
Naive B	BC_vs_DCIS_NHB	AKAP7	0.00358816	0.988884	0.997418
Naive B	BC_vs_DCIS_NHB	ATG13	-0.00311966	0.988908	0.997418
Naive B	BC_vs_DCIS_NHB	NDUFAF5	-0.00449966	0.988937	0.997418
Naive B	BC_vs_DCIS_NHB	CD59	0.00479589	0.989026	0.997418
Naive B	BC_vs_DCIS_NHB	PIP4K2A	0.00345347	0.989034	0.997418
Naive B	BC_vs_DCIS_NHB	CHCHD1	-0.00337396	0.989107	0.997418
Naive B	BC_vs_DCIS_NHB	KLHL2	-0.00360134	0.98934	0.99755
Naive B	BC_vs_DCIS_NHB	RBBP4	-0.00170155	0.989563	0.997674
Naive B	BC_vs_DCIS_NHB	RRP1B	0.00249732	0.989736	0.997745
Naive B	BC_vs_DCIS_NHB	DERA	-0.00265663	0.989926	0.997778
Naive B	BC_vs_DCIS_NHB	SEC23A	0.00256192	0.989971	0.997778
Naive B	BC_vs_DCIS_NHB	UHRF1BP1	0.00296904	0.990081	0.997786
Naive B	BC_vs_DCIS_NHB	CDC5L	0.00176919	0.990504	0.998111
Naive B	BC_vs_DCIS_NHB	YKT6	0.00245526	0.990628	0.998133
Naive B	BC_vs_DCIS_NHB	CERNA1	0.00383977	0.990766	0.998171
Naive B	BC_vs_DCIS_NHB	PCCA	-0.00361079	0.9911	0.998329
Naive B	BC_vs_DCIS_NHB	ALDH5A1	-0.00340865	0.991285	0.998329
Naive B	BC_vs_DCIS_NHB	DNAJC18	0.00427085	0.991353	0.998329
Naive B	BC_vs_DCIS_NHB	SLC14A1	0.00274686	0.991399	0.998329
Naive B	BC_vs_DCIS_NHB	NACC1	0.0040514	0.991431	0.998329
Naive B	BC_vs_DCIS_NHB	RIPOR1	0.00153003	0.991653	0.99845
Naive B	BC_vs_DCIS_NHB	PLEK	-0.00234003	0.992638	0.999312
Naive B	BC_vs_DCIS_NHB	HDAC2	-0.00156584	0.992711	0.999312
Naive B	BC_vs_DCIS_NHB	SMAD2	-0.0014677	0.99305	0.999313
Naive B	BC_vs_DCIS_NHB	C1orf131	-0.00177599	0.993151	0.999313
Naive B	BC_vs_DCIS_NHB	DCAKD	-0.00227894	0.993193	0.999313
Naive B	BC_vs_DCIS_NHB	CHMP1A	0.00210592	0.99345	0.999313
Naive B	BC_vs_DCIS_NHB	SNAPIN	-0.00206381	0.993584	0.999313
Naive B	BC_vs_DCIS_NHB	2026-03-09	0.00165964	0.993705	0.999313
Naive B	BC_vs_DCIS_NHB	NTAN1	0.00190451	0.993709	0.999313
Naive B	BC_vs_DCIS_NHB	GLO1	-0.00135929	0.993964	0.999313
Naive B	BC_vs_DCIS_NHB	HK2	0.00229791	0.994056	0.999313
Naive B	BC_vs_DCIS_NHB	TRUB2	-0.00175569	0.994141	0.999313
Naive B	BC_vs_DCIS_NHB	TRMT10C	-0.0017858	0.994214	0.999313
Naive B	BC_vs_DCIS_NHB	HOOK3	-0.00128158	0.994369	0.999313
Naive B	BC_vs_DCIS_NHB	RPRD1B	-0.00184738	0.99446	0.999313
Naive B	BC_vs_DCIS_NHB	ADIPOR2	-0.00175843	0.99451	0.999313
Naive B	BC_vs_DCIS_NHB	LSM14B	-0.00165636	0.994554	0.999313
Naive B	BC_vs_DCIS_NHB	SEMA6A-AS1	-0.00329983	0.994636	0.999313
Naive B	BC_vs_DCIS_NHB	COX10	-0.00147752	0.994669	0.999313
Naive B	BC_vs_DCIS_NHB	TP53BP2	-0.00187077	0.994711	0.999313
Naive B	BC_vs_DCIS_NHB	TRPV2	-0.00182235	0.994774	0.999313
Naive B	BC_vs_DCIS_NHB	AL589843.1	0.00167865	0.99483	0.999313
Naive B	BC_vs_DCIS_NHB	TRAPPC2	-0.00153307	0.994859	0.999313
Naive B	BC_vs_DCIS_NHB	ATF5	-0.00196638	0.994947	0.999313
Naive B	BC_vs_DCIS_NHB	ZNF28	0.00194513	0.99541	0.999676
Naive B	BC_vs_DCIS_NHB	CTNND1	-0.00194644	0.995599	0.999764
Naive B	BC_vs_DCIS_NHB	PTPRE	-0.00184231	0.995803	0.999772
Naive B	BC_vs_DCIS_NHB	CARNS1	0.00195494	0.995809	0.999772
Naive B	BC_vs_DCIS_NHB	UNC50	-0.00118454	0.996154	0.999896
Naive B	BC_vs_DCIS_NHB	CTU1	0.0011207	0.996358	0.999896
Naive B	BC_vs_DCIS_NHB	AC233755.1	-0.00390295	0.996608	0.999896
Naive B	BC_vs_DCIS_NHB	VAT1	0.00136125	0.996678	0.999896
Naive B	BC_vs_DCIS_NHB	IRS1	0.0013373	0.996809	0.999896
Naive B	BC_vs_DCIS_NHB	HHEX	-0.000720009	0.996903	0.999896
Naive B	BC_vs_DCIS_NHB	IGHV3-48	-0.0022007	0.996967	0.999896
Naive B	BC_vs_DCIS_NHB	TNIK	-0.00353314	0.996998	0.999896
Naive B	BC_vs_DCIS_NHB	TTC13	0.000507525	0.997092	0.999896
Naive B	BC_vs_DCIS_NHB	RPL13	0.00064856	0.997151	0.999896
Naive B	BC_vs_DCIS_NHB	TRIP11	-0.000599068	0.997172	0.999896
Naive B	BC_vs_DCIS_NHB	PRMT5	0.00113935	0.997509	0.999896
Naive B	BC_vs_DCIS_NHB	HPRT1	0.000627764	0.997536	0.999896
Naive B	BC_vs_DCIS_NHB	MMAA	-0.00152846	0.997591	0.999896
Naive B	BC_vs_DCIS_NHB	NPHP3	0.000643863	0.997683	0.999896
Naive B	BC_vs_DCIS_NHB	DISP1	-0.00134774	0.997765	0.999896
Naive B	BC_vs_DCIS_NHB	BUD31	-0.000423744	0.99782	0.999896
Naive B	BC_vs_DCIS_NHB	LSG1	-0.000753583	0.997882	0.999896
Naive B	BC_vs_DCIS_NHB	SLC26A3	-2.90613e-05	0.997887	0.999896
Naive B	BC_vs_DCIS_NHB	PPP1R12C	0.000945436	0.997966	0.999896
Naive B	BC_vs_DCIS_NHB	EIF3G	0.00042855	0.998223	0.999951
Naive B	BC_vs_DCIS_NHB	PAM16	0.000466208	0.998266	0.999951
Naive B	BC_vs_DCIS_NHB	VAPB	0.000324575	0.998597	0.999951
Naive B	BC_vs_DCIS_NHB	SLBP	-0.000346344	0.998632	0.999951
Naive B	BC_vs_DCIS_NHB	HIVEP1	0.000371258	0.998657	0.999951
Naive B	BC_vs_DCIS_NHB	TMEM14C	0.000471359	0.998662	0.999951
Naive B	BC_vs_DCIS_NHB	PAXIP1-AS2	-0.000545365	0.998732	0.999951
Naive B	BC_vs_DCIS_NHB	NARS2	-0.000683601	0.998963	0.999996
Naive B	BC_vs_DCIS_NHB	PUSL1	0.000204403	0.998994	0.999996
Naive B	BC_vs_DCIS_NHB	LPIN1	0.00028028	0.999081	0.999996
Naive B	BC_vs_DCIS_NHB	CEP97	-0.000406561	0.99929	1
Naive B	BC_vs_DCIS_NHB	DNAAF5	-8.5294e-07	0.999427	1
Naive B	BC_vs_DCIS_NHB	KLHDC7B	0.000439558	0.999567	1
Naive B	BC_vs_DCIS_NHB	FAM102B	-0.000691149	0.999753	1
Naive B	BC_vs_DCIS_NHB	MED4	1.0002e-05	0.999954	1
Naive B	BC_vs_DCIS_NHB	BRAP	8.06825e-05	0.999971	1
Naive B	BC_vs_DCIS_NHB	LCN8	-3.09804	1	1
Naive B	BC_vs_DCIS_NHB	IGLV2-18	2.97022	1	1
Naive B	BC_vs_DCIS_NHB	IGKV3D-20	2.85126	1	1
Naive B	BC_vs_HRL_NHB	CDKN1A	2.04696	1.0899e-08	0.000107257
Naive B	BC_vs_HRL_NHB	PTP4A2	0.573425	1.62706e-07	0.000800594
Naive B	BC_vs_HRL_NHB	AL356417.1	1.4393	3.19922e-07	0.00104945
Naive B	BC_vs_HRL_NHB	SET	0.481559	6.66696e-07	0.00164024
Naive B	BC_vs_HRL_NHB	MTFR1	-0.968634	1.02704e-06	0.00175381
Naive B	BC_vs_HRL_NHB	AC104365.1	-0.952268	1.06929e-06	0.00175381
Naive B	BC_vs_HRL_NHB	NPEPPS	-0.813708	1.28019e-06	0.00179976
Naive B	BC_vs_HRL_NHB	TEX14	1.67918	1.70437e-06	0.00209659
Naive B	BC_vs_HRL_NHB	AP002075.1	-0.913877	2.66742e-06	0.00291668
Naive B	BC_vs_HRL_NHB	EFHD2	0.631677	3.44233e-06	0.0030279
Naive B	BC_vs_HRL_NHB	AC010894.3	-0.863259	4.44143e-06	0.0030279
Naive B	BC_vs_HRL_NHB	WDR74	0.798197	4.60924e-06	0.0030279
Naive B	BC_vs_HRL_NHB	SNHG9	1.2665	4.77028e-06	0.0030279
Naive B	BC_vs_HRL_NHB	NFKBIA	1.52313	4.80305e-06	0.0030279
Naive B	BC_vs_HRL_NHB	CDC37	0.567759	4.88462e-06	0.0030279
Naive B	BC_vs_HRL_NHB	AC007952.4	1.41447	5.19459e-06	0.0030279
Naive B	BC_vs_HRL_NHB	AC044849.1	1.38899	5.46937e-06	0.0030279
Naive B	BC_vs_HRL_NHB	PABPC1	0.545832	5.64874e-06	0.0030279
Naive B	BC_vs_HRL_NHB	CCDC69	0.463702	5.84597e-06	0.0030279
Naive B	BC_vs_HRL_NHB	AL021155.5	1.79934	7.36447e-06	0.00362369
Naive B	BC_vs_HRL_NHB	IER2	1.46066	8.55976e-06	0.00385917
Naive B	BC_vs_HRL_NHB	ATP8B1	-1.11222	8.89736e-06	0.00385917
Naive B	BC_vs_HRL_NHB	HNRNPDL	0.485703	9.31439e-06	0.00385917
Naive B	BC_vs_HRL_NHB	SNHG5	0.909025	9.41164e-06	0.00385917
Naive B	BC_vs_HRL_NHB	AC004797.1	-0.979538	1.05488e-05	0.00415243
Naive B	BC_vs_HRL_NHB	MED24	-0.593739	1.31584e-05	0.00498044
Naive B	BC_vs_HRL_NHB	C1orf112	-0.94649	1.50449e-05	0.00520221
Naive B	BC_vs_HRL_NHB	UBC	0.80094	1.55953e-05	0.00520221
Naive B	BC_vs_HRL_NHB	MKNK2	0.468043	1.58177e-05	0.00520221
Naive B	BC_vs_HRL_NHB	AC079793.1	-0.9194	1.64001e-05	0.00520221
Naive B	BC_vs_HRL_NHB	YBX1	0.660836	1.64366e-05	0.00520221
Naive B	BC_vs_HRL_NHB	TGFB1	0.561167	1.6916e-05	0.00520221
Naive B	BC_vs_HRL_NHB	AC027644.3	1.17909	1.83715e-05	0.00547862
Naive B	BC_vs_HRL_NHB	AC012447.1	1.75809	1.91362e-05	0.00553881
Naive B	BC_vs_HRL_NHB	USP3-AS1	-0.856906	2.12263e-05	0.00596822
Naive B	BC_vs_HRL_NHB	PRR7	0.970948	2.29541e-05	0.00627475
Naive B	BC_vs_HRL_NHB	AC120193.1	-0.778375	2.42502e-05	0.00635959
Naive B	BC_vs_HRL_NHB	AC245014.3	1.49256	2.45569e-05	0.00635959
Naive B	BC_vs_HRL_NHB	DPYD-AS1	-0.974713	2.56751e-05	0.00647868
Naive B	BC_vs_HRL_NHB	Z93241.1	1.50995	2.6558e-05	0.00653394
Naive B	BC_vs_HRL_NHB	AL031728.1	2.0011	2.75527e-05	0.00661333
Naive B	BC_vs_HRL_NHB	IRF2BP2	0.819684	2.92994e-05	0.00686513
Naive B	BC_vs_HRL_NHB	DDT	0.87806	3.22994e-05	0.00715687
Naive B	BC_vs_HRL_NHB	LIX1	-1.2104	3.25909e-05	0.00715687
Naive B	BC_vs_HRL_NHB	ODC1	0.619209	3.27263e-05	0.00715687
Naive B	BC_vs_HRL_NHB	EGR1	2.11177	3.53744e-05	0.00746046
Naive B	BC_vs_HRL_NHB	ZFP36	1.047	3.56651e-05	0.00746046
Naive B	BC_vs_HRL_NHB	ANKRD44	-0.569614	3.63888e-05	0.00746046
Naive B	BC_vs_HRL_NHB	UBE2D3	0.326271	4.33812e-05	0.00871254
Naive B	BC_vs_HRL_NHB	PPP1R15A	1.14298	4.43853e-05	0.00873592
Naive B	BC_vs_HRL_NHB	MEF2C-AS2	-1.16505	5.0777e-05	0.00979093
Naive B	BC_vs_HRL_NHB	KLF10	1.51525	5.17354e-05	0.00979093
Naive B	BC_vs_HRL_NHB	AF213884.3	1.69296	5.35792e-05	0.00994854
Naive B	BC_vs_HRL_NHB	GRAP	1.00022	5.49037e-05	0.0100057
Naive B	BC_vs_HRL_NHB	ATP6V0A1	-0.623475	5.60856e-05	0.0100352
Naive B	BC_vs_HRL_NHB	MYL9	2.03073	5.77511e-05	0.0101487
Naive B	BC_vs_HRL_NHB	SSH2	-0.581495	5.96806e-05	0.0103038
Naive B	BC_vs_HRL_NHB	FILIP1L	-0.845326	6.23885e-05	0.0105856
Naive B	BC_vs_HRL_NHB	CCDC200	1.9602	6.35128e-05	0.0105937
Naive B	BC_vs_HRL_NHB	CEBPG	0.580002	6.5633e-05	0.0107649
Naive B	BC_vs_HRL_NHB	ZBED5-AS1	0.731792	6.98295e-05	0.0112654
Naive B	BC_vs_HRL_NHB	RHOA	0.386299	7.25412e-05	0.0115142
Naive B	BC_vs_HRL_NHB	THAP7-AS1	1.03383	8.05644e-05	0.0124175
Naive B	BC_vs_HRL_NHB	KLF13	0.411825	8.07561e-05	0.0124175
Naive B	BC_vs_HRL_NHB	RNF11	0.832722	8.91763e-05	0.0135013
Naive B	BC_vs_HRL_NHB	PIBF1	-0.484551	9.05891e-05	0.0135074
Naive B	BC_vs_HRL_NHB	ZC3H12A	0.927181	0.000100545	0.0145993
Naive B	BC_vs_HRL_NHB	SMAD7	2.1908	0.000102259	0.0145993
Naive B	BC_vs_HRL_NHB	AL118516.1	1.29493	0.000102363	0.0145993
Naive B	BC_vs_HRL_NHB	SIAH2-AS1	1.36231	0.000105456	0.0148256
Naive B	BC_vs_HRL_NHB	PCBP1	0.485424	0.000110172	0.0152705
Naive B	BC_vs_HRL_NHB	PIM3	0.757408	0.000123373	0.016742
Naive B	BC_vs_HRL_NHB	MT-CYB	0.615401	0.000124611	0.016742
Naive B	BC_vs_HRL_NHB	STX8	-0.452286	0.000126274	0.016742
Naive B	BC_vs_HRL_NHB	IGKV1D-39	1.64952	0.000127593	0.016742
Naive B	BC_vs_HRL_NHB	AMZ2	0.491325	0.000132017	0.0168733
Naive B	BC_vs_HRL_NHB	FOS	1.58344	0.000132024	0.0168733
Naive B	BC_vs_HRL_NHB	AP001021.3	-1.26157	0.00014221	0.0179421
Naive B	BC_vs_HRL_NHB	TCF3	0.403772	0.000154496	0.0191751
Naive B	BC_vs_HRL_NHB	GMDS-DT	-0.475446	0.00015636	0.0191751
Naive B	BC_vs_HRL_NHB	ZFAND5	0.565343	0.000157827	0.0191751
Naive B	BC_vs_HRL_NHB	LUC7L3	-0.398982	0.000160982	0.0193198
Naive B	BC_vs_HRL_NHB	BACH2	-0.75314	0.000173095	0.0204708
Naive B	BC_vs_HRL_NHB	ANKUB1	-0.874728	0.000176572	0.0204708
Naive B	BC_vs_HRL_NHB	ST6GAL1	-0.611645	0.000176813	0.0204708
Naive B	BC_vs_HRL_NHB	PDE7A	-0.42344	0.000192524	0.0220306
Naive B	BC_vs_HRL_NHB	MIDN	0.80529	0.000203619	0.0230324
Naive B	BC_vs_HRL_NHB	ABHD15-AS1	-0.984	0.000207376	0.0231908
Naive B	BC_vs_HRL_NHB	CPED1	-0.89593	0.000227368	0.0247687
Naive B	BC_vs_HRL_NHB	AP001011.1	-0.794874	0.00022824	0.0247687
Naive B	BC_vs_HRL_NHB	AC079921.1	-0.878928	0.000229037	0.0247687
Naive B	BC_vs_HRL_NHB	HNRNPM	0.329564	0.000238172	0.0254766
Naive B	BC_vs_HRL_NHB	PRKAR2B	1.4289	0.000242586	0.0256698
Naive B	BC_vs_HRL_NHB	ARHGDIA	0.529871	0.00024818	0.0259823
Naive B	BC_vs_HRL_NHB	BIN2	0.495829	0.000253251	0.0262342
Naive B	BC_vs_HRL_NHB	VIM	0.590623	0.000267435	0.0274149
Naive B	BC_vs_HRL_NHB	LINC00910	1.13948	0.000275357	0.0278302
Naive B	BC_vs_HRL_NHB	MYCBP2-AS1	-0.807764	0.000279076	0.0278302
Naive B	BC_vs_HRL_NHB	ARF6	0.361118	0.000281601	0.0278302
Naive B	BC_vs_HRL_NHB	DTNB	-0.52165	0.000282798	0.0278302
Naive B	BC_vs_HRL_NHB	ZYX	0.777189	0.000286151	0.0278813
Naive B	BC_vs_HRL_NHB	BRD4	0.363878	0.000291394	0.0279705
Naive B	BC_vs_HRL_NHB	DLEU1	-0.609898	0.000294273	0.0279705
Naive B	BC_vs_HRL_NHB	CMTM3	0.944344	0.000295594	0.0279705
Naive B	BC_vs_HRL_NHB	TMBIM6	0.336841	0.000307678	0.0286784
Naive B	BC_vs_HRL_NHB	FRYL	-0.513605	0.000308902	0.0286784
Naive B	BC_vs_HRL_NHB	SF3B3	-0.412075	0.000313912	0.0288711
Naive B	BC_vs_HRL_NHB	LINC01578	0.49521	0.000319571	0.0291194
Naive B	BC_vs_HRL_NHB	AC239799.2	1.74082	0.000325331	0.0293723
Naive B	BC_vs_HRL_NHB	CSE1L	-0.60229	0.000331093	0.0296208
Naive B	BC_vs_HRL_NHB	TMEM107	0.7559	0.000342644	0.030378
Naive B	BC_vs_HRL_NHB	FHL1	0.979806	0.000354808	0.0311756
Naive B	BC_vs_HRL_NHB	VPS4B	-0.345256	0.000362068	0.0315319
Naive B	BC_vs_HRL_NHB	TP53	-0.587852	0.000366098	0.0316032
Naive B	BC_vs_HRL_NHB	MAP2K2	0.478439	0.000371072	0.0317541
Naive B	BC_vs_HRL_NHB	CDV3	0.419333	0.000378215	0.0319138
Naive B	BC_vs_HRL_NHB	KHDRBS2	-0.61596	0.000379424	0.0319138
Naive B	BC_vs_HRL_NHB	VPS41	-0.576554	0.00038286	0.0319298
Naive B	BC_vs_HRL_NHB	DOCK8	-0.430659	0.000394601	0.0324412
Naive B	BC_vs_HRL_NHB	CEP19	1.28421	0.000397128	0.0324412
Naive B	BC_vs_HRL_NHB	FP671120.4	-1.28535	0.000401945	0.0324412
Naive B	BC_vs_HRL_NHB	KCNQ5	-0.798827	0.000402177	0.0324412
Naive B	BC_vs_HRL_NHB	TRA2B	0.415818	0.000410029	0.032552
Naive B	BC_vs_HRL_NHB	ALG2	0.618202	0.000410933	0.032552
Naive B	BC_vs_HRL_NHB	BCL7B	0.609371	0.000413474	0.032552
Naive B	BC_vs_HRL_NHB	TMLHE-AS1	-0.964986	0.000425911	0.0332213
Naive B	BC_vs_HRL_NHB	SBDS	0.684166	0.000431186	0.0332213
Naive B	BC_vs_HRL_NHB	GNAS	0.43139	0.000432959	0.0332213
Naive B	BC_vs_HRL_NHB	TNFSF12	0.604693	0.000441497	0.0332213
Naive B	BC_vs_HRL_NHB	GPATCH2	-0.57833	0.000441826	0.0332213
Naive B	BC_vs_HRL_NHB	2026-03-01	-0.512575	0.000442231	0.0332213
Naive B	BC_vs_HRL_NHB	AGPAT5	-0.495027	0.000448054	0.0334038
Naive B	BC_vs_HRL_NHB	ITSN2	-0.287541	0.000452907	0.0334568
Naive B	BC_vs_HRL_NHB	DPYD	-0.5284	0.000455564	0.0334568
Naive B	BC_vs_HRL_NHB	AASDH	-0.578238	0.000462223	0.0336944
Naive B	BC_vs_HRL_NHB	AP3B1	-0.461253	0.000473358	0.0342523
Naive B	BC_vs_HRL_NHB	XACT	-1.25041	0.000498717	0.0356464
Naive B	BC_vs_HRL_NHB	TSPYL2	0.557886	0.000499868	0.0356464
Naive B	BC_vs_HRL_NHB	DPP7	0.558015	0.000518116	0.0366197
Naive B	BC_vs_HRL_NHB	BANK1	-0.395079	0.000521068	0.0366197
Naive B	BC_vs_HRL_NHB	MGAT4B	0.837052	0.00052468	0.0366197
Naive B	BC_vs_HRL_NHB	SCAPER	-0.419493	0.00053266	0.0369148
Naive B	BC_vs_HRL_NHB	LINC02202	0.804943	0.000538685	0.036996
Naive B	BC_vs_HRL_NHB	PUM3	-0.426898	0.00054135	0.036996
Naive B	BC_vs_HRL_NHB	MAPKAPK2	0.459732	0.00054697	0.0371223
Naive B	BC_vs_HRL_NHB	TNFAIP3	1.12814	0.000560595	0.0377078
Naive B	BC_vs_HRL_NHB	S100A10	0.751478	0.000563261	0.0377078
Naive B	BC_vs_HRL_NHB	RFX7	-0.598494	0.000567237	0.0377175
Naive B	BC_vs_HRL_NHB	SNRPN	0.688813	0.000573182	0.037857
Naive B	BC_vs_HRL_NHB	PTCRA	1.89144	0.000577437	0.0378802
Naive B	BC_vs_HRL_NHB	AC002463.1	-0.756762	0.000581232	0.0378802
Naive B	BC_vs_HRL_NHB	HECTD1	-0.355789	0.000595666	0.0385655
Naive B	BC_vs_HRL_NHB	AC079305.1	1.52296	0.000605962	0.038764
Naive B	BC_vs_HRL_NHB	AC068338.2	0.849953	0.000606611	0.038764
Naive B	BC_vs_HRL_NHB	PPP1R15B	0.886551	0.000617369	0.039197
Naive B	BC_vs_HRL_NHB	MCTP2	-0.498789	0.000632229	0.0398831
Naive B	BC_vs_HRL_NHB	CMPK1	0.370145	0.000645288	0.0404476
Naive B	BC_vs_HRL_NHB	AL139807.1	-1.0352	0.000660123	0.0411157
Naive B	BC_vs_HRL_NHB	ARHGAP15	-0.50317	0.000669643	0.041167
Naive B	BC_vs_HRL_NHB	TSPYL4	0.578442	0.000671987	0.041167
Naive B	BC_vs_HRL_NHB	RPSA	0.530439	0.000674772	0.041167
Naive B	BC_vs_HRL_NHB	GTF3A	0.372597	0.000677681	0.041167
Naive B	BC_vs_HRL_NHB	CIRBP	0.502493	0.000694109	0.0417773
Naive B	BC_vs_HRL_NHB	HECTD4	-0.452126	0.000696218	0.0417773
Naive B	BC_vs_HRL_NHB	DUSP10	1.20703	0.000719364	0.0429046
Naive B	BC_vs_HRL_NHB	PIM1	0.775664	0.000735772	0.0434628
Naive B	BC_vs_HRL_NHB	CCNI	0.472291	0.000737556	0.0434628
Naive B	BC_vs_HRL_NHB	SHPRH	-0.504248	0.000752898	0.0441028
Naive B	BC_vs_HRL_NHB	KMT2E-AS1	0.712683	0.000774726	0.0451129
Naive B	BC_vs_HRL_NHB	ATP10D	-0.488688	0.000783712	0.0453677
Naive B	BC_vs_HRL_NHB	RIPK1	0.506615	0.000794567	0.0457271
Naive B	BC_vs_HRL_NHB	CXXC5	0.534386	0.000814512	0.0464747
Naive B	BC_vs_HRL_NHB	EIF1	0.561575	0.000817003	0.0464747
Naive B	BC_vs_HRL_NHB	ANKRD26	-0.432605	0.000823672	0.0465848
Naive B	BC_vs_HRL_NHB	RGS10	0.86131	0.000830263	0.0466051
Naive B	BC_vs_HRL_NHB	AL138963.4	1.33336	0.000833503	0.0466051
Naive B	BC_vs_HRL_NHB	TYMP	0.742895	0.000845373	0.0470018
Naive B	BC_vs_HRL_NHB	PGRMC1	0.846212	0.000856077	0.0473295
Naive B	BC_vs_HRL_NHB	ZFP36L1	0.395643	0.000874175	0.0480601
Naive B	BC_vs_HRL_NHB	CSRNP1	1.01484	0.000886392	0.048156
Naive B	BC_vs_HRL_NHB	DYNLL2	0.594138	0.000889914	0.048156
Naive B	BC_vs_HRL_NHB	HNRNPA1	0.347627	0.000890599	0.048156
Naive B	BC_vs_HRL_NHB	CTDSP1	0.496057	0.000899833	0.0483894
Naive B	BC_vs_HRL_NHB	PMVK	0.589232	0.00092209	0.0493168
Naive B	BC_vs_HRL_NHB	IGHV3-13	-1.53443	0.000941207	0.0500671
Naive B	BC_vs_HRL_NHB	MT-ATP8	-0.972239	0.000955842	0.0503165
Naive B	BC_vs_HRL_NHB	PLEKHG1	-0.503669	0.00095612	0.0503165
Naive B	BC_vs_HRL_NHB	AC119396.1	-0.362136	0.000972026	0.0506382
Naive B	BC_vs_HRL_NHB	SLC41A3	0.52912	0.000972525	0.0506382
Naive B	BC_vs_HRL_NHB	NRGN	1.35352	0.000994503	0.0513234
Naive B	BC_vs_HRL_NHB	RPL4	0.400614	0.00100535	0.0513234
Naive B	BC_vs_HRL_NHB	ENSA	0.356975	0.00100611	0.0513234
Naive B	BC_vs_HRL_NHB	TAGLN2	0.583025	0.00100655	0.0513234
Naive B	BC_vs_HRL_NHB	EIF4H	0.332822	0.00102647	0.0520695
Naive B	BC_vs_HRL_NHB	IRF2BPL	0.677289	0.00103234	0.0520989
Naive B	BC_vs_HRL_NHB	ATP6V0A2	0.480202	0.00105587	0.0526772
Naive B	BC_vs_HRL_NHB	SCAND1	0.467856	0.00105679	0.0526772
Naive B	BC_vs_HRL_NHB	ASH1L	-0.389674	0.00105986	0.0526772
Naive B	BC_vs_HRL_NHB	NUP58	0.738416	0.00107295	0.0530599
Naive B	BC_vs_HRL_NHB	UBR2	-0.356242	0.00109951	0.0541013
Naive B	BC_vs_HRL_NHB	INPP5D	-0.372214	0.00111511	0.0545958
Naive B	BC_vs_HRL_NHB	DNAJA1	0.413451	0.00112364	0.0547413
Naive B	BC_vs_HRL_NHB	SEC22A	-0.643264	0.0011426	0.0552639
Naive B	BC_vs_HRL_NHB	JUND	0.826047	0.0011456	0.0552639
Naive B	BC_vs_HRL_NHB	PEX3	-0.525243	0.00115206	0.0553044
Naive B	BC_vs_HRL_NHB	CALM1	0.341029	0.00117304	0.0559446
Naive B	BC_vs_HRL_NHB	ILF3-DT	0.559434	0.00119538	0.0559446
Naive B	BC_vs_HRL_NHB	CD151	1.29517	0.00120266	0.0559446
Naive B	BC_vs_HRL_NHB	MT-ND4L	0.414904	0.00120548	0.0559446
Naive B	BC_vs_HRL_NHB	YWHAH	0.614918	0.00121075	0.0559446
Naive B	BC_vs_HRL_NHB	LIX1-AS1	-0.729012	0.00121174	0.0559446
Naive B	BC_vs_HRL_NHB	LDHA	0.40837	0.00121672	0.0559446
Naive B	BC_vs_HRL_NHB	LAPTM5	0.340994	0.00121993	0.0559446
Naive B	BC_vs_HRL_NHB	EZH1	-0.362209	0.00122768	0.0559446
Naive B	BC_vs_HRL_NHB	HNRNPA0	0.408386	0.00123484	0.0559446
Naive B	BC_vs_HRL_NHB	ANGPTL1	-0.673585	0.00123622	0.0559446
Naive B	BC_vs_HRL_NHB	AC131571.1	-0.812635	0.00123813	0.0559446
Naive B	BC_vs_HRL_NHB	FKBP1A	0.487644	0.00124441	0.0559446
Naive B	BC_vs_HRL_NHB	GLYR1	-0.435296	0.00124498	0.0559446
Naive B	BC_vs_HRL_NHB	COPG1	-0.43994	0.00126488	0.0565806
Naive B	BC_vs_HRL_NHB	NISCH	-0.413838	0.0012749	0.0567705
Naive B	BC_vs_HRL_NHB	CCDC85B	0.482574	0.00128173	0.0568175
Naive B	BC_vs_HRL_NHB	SREBF2	-0.463131	0.00128945	0.0569036
Naive B	BC_vs_HRL_NHB	DNAJB2	0.570696	0.00130608	0.0573803
Naive B	BC_vs_HRL_NHB	HIF1A-AS3	-0.708008	0.0013148	0.0575063
Naive B	BC_vs_HRL_NHB	MARF1	-0.383346	0.00134976	0.0587741
Naive B	BC_vs_HRL_NHB	CTBP1	0.453219	0.00136031	0.0589185
Naive B	BC_vs_HRL_NHB	CLEC2D	-0.44336	0.00136568	0.0589185
Naive B	BC_vs_HRL_NHB	MCL1	0.427024	0.00137103	0.0589185
Naive B	BC_vs_HRL_NHB	HEATR5B	-0.535499	0.00138043	0.0590645
Naive B	BC_vs_HRL_NHB	AFF3	-0.452358	0.00139637	0.0592698
Naive B	BC_vs_HRL_NHB	DUSP2	1.49294	0.00139728	0.0592698
Naive B	BC_vs_HRL_NHB	H3F3B	0.557864	0.00140516	0.0593191
Naive B	BC_vs_HRL_NHB	G2E3	-0.454191	0.00141318	0.0593191
Naive B	BC_vs_HRL_NHB	HSPA5	0.490161	0.00141652	0.0593191
Naive B	BC_vs_HRL_NHB	IER5	0.754395	0.00145002	0.0604648
Naive B	BC_vs_HRL_NHB	AC008875.3	0.465729	0.00147277	0.0611495
Naive B	BC_vs_HRL_NHB	AKAP9	-0.335871	0.00147887	0.0611495
Naive B	BC_vs_HRL_NHB	AKIRIN2	0.368633	0.00149436	0.0613762
Naive B	BC_vs_HRL_NHB	RPS10	0.737113	0.00150451	0.0613762
Naive B	BC_vs_HRL_NHB	PLK2	1.52788	0.00150683	0.0613762
Naive B	BC_vs_HRL_NHB	BORCS8	0.520096	0.00152009	0.0613762
Naive B	BC_vs_HRL_NHB	TDRD3	-0.516224	0.00153325	0.0613762
Naive B	BC_vs_HRL_NHB	CERNA1	0.734533	0.00155478	0.0613762
Naive B	BC_vs_HRL_NHB	WNT10A	0.659046	0.00156229	0.0613762
Naive B	BC_vs_HRL_NHB	AC023389.1	-0.951531	0.00156428	0.0613762
Naive B	BC_vs_HRL_NHB	PNPLA2	0.358976	0.00156781	0.0613762
Naive B	BC_vs_HRL_NHB	SPIDR	-0.417898	0.00157817	0.0613762
Naive B	BC_vs_HRL_NHB	HYOU1	-0.531113	0.00157976	0.0613762
Naive B	BC_vs_HRL_NHB	GRK2	0.408002	0.00158149	0.0613762
Naive B	BC_vs_HRL_NHB	COMMD10	-0.383961	0.00158414	0.0613762
Naive B	BC_vs_HRL_NHB	EIF4B	0.293029	0.00158502	0.0613762
Naive B	BC_vs_HRL_NHB	TBC1D32	-0.672503	0.00159257	0.0613762
Naive B	BC_vs_HRL_NHB	AC020916.1	1.56744	0.00159706	0.0613762
Naive B	BC_vs_HRL_NHB	COG5	-0.515801	0.00160067	0.0613762
Naive B	BC_vs_HRL_NHB	RIPOR2	-0.441878	0.00160206	0.0613762
Naive B	BC_vs_HRL_NHB	CBR4	-0.600986	0.00160929	0.0613762
Naive B	BC_vs_HRL_NHB	AC105402.3	-4.20412	0.00160941	0.0613762
Naive B	BC_vs_HRL_NHB	TPRG1L	0.593737	0.00161533	0.0613762
Naive B	BC_vs_HRL_NHB	GAPDH	0.584301	0.00163333	0.0618216
Naive B	BC_vs_HRL_NHB	CYP4V2	0.659306	0.00165022	0.0622214
Naive B	BC_vs_HRL_NHB	ZNF639	0.540131	0.00165899	0.0623134
Naive B	BC_vs_HRL_NHB	TSIX	-0.899529	0.00168355	0.0629956
Naive B	BC_vs_HRL_NHB	AL590006.1	-0.957489	0.00169851	0.0633146
Naive B	BC_vs_HRL_NHB	AC025887.2	-0.801713	0.00170587	0.063349
Naive B	BC_vs_HRL_NHB	XIST	-0.627595	0.00171841	0.0635747
Naive B	BC_vs_HRL_NHB	ATP1A1	0.556829	0.00174295	0.0638393
Naive B	BC_vs_HRL_NHB	CD37	0.312286	0.00174434	0.0638393
Naive B	BC_vs_HRL_NHB	NCOA1	-0.504067	0.00174748	0.0638393
Naive B	BC_vs_HRL_NHB	CARF	-0.666414	0.00175151	0.0638393
Naive B	BC_vs_HRL_NHB	TUBA1A	0.627258	0.00177765	0.0639645
Naive B	BC_vs_HRL_NHB	LYPD6B	-1.27394	0.00177858	0.0639645
Naive B	BC_vs_HRL_NHB	ATM	-0.389922	0.00178371	0.0639645
Naive B	BC_vs_HRL_NHB	NAPSA	0.818605	0.00178405	0.0639645
Naive B	BC_vs_HRL_NHB	DIMT1	-0.377819	0.00180054	0.0639645
Naive B	BC_vs_HRL_NHB	RARA	0.69348	0.00180218	0.0639645
Naive B	BC_vs_HRL_NHB	TNF	1.38355	0.00180492	0.0639645
Naive B	BC_vs_HRL_NHB	LINC00265	0.854928	0.00180694	0.0639645
Naive B	BC_vs_HRL_NHB	CROCC	0.616912	0.0018224	0.0642806
Naive B	BC_vs_HRL_NHB	WDPCP	-0.521808	0.00183871	0.064624
Naive B	BC_vs_HRL_NHB	PAN3	-0.471307	0.00184769	0.0646523
Naive B	BC_vs_HRL_NHB	UVRAG	-0.283865	0.00185265	0.0646523
Naive B	BC_vs_HRL_NHB	AC087239.1	0.785592	0.00186095	0.0647125
Naive B	BC_vs_HRL_NHB	DNAJB6	0.367099	0.00187031	0.064809
Naive B	BC_vs_HRL_NHB	EPS8	0.979546	0.00190905	0.0654332
Naive B	BC_vs_HRL_NHB	PACS1	-0.424488	0.0019097	0.0654332
Naive B	BC_vs_HRL_NHB	SNRPA	0.5286	0.0019146	0.0654332
Naive B	BC_vs_HRL_NHB	WDR7	-0.533327	0.00191492	0.0654332
Naive B	BC_vs_HRL_NHB	SVIP	0.507993	0.00195012	0.0663627
Naive B	BC_vs_HRL_NHB	EIF1B	0.52289	0.00195561	0.0663627
Naive B	BC_vs_HRL_NHB	COTL1	0.551596	0.00197023	0.066613
Naive B	BC_vs_HRL_NHB	AC018362.1	-0.799874	0.00197653	0.066613
Naive B	BC_vs_HRL_NHB	LPAR6	-0.895964	0.00198433	0.0666477
Naive B	BC_vs_HRL_NHB	PSAP	0.365709	0.00200801	0.0672138
Naive B	BC_vs_HRL_NHB	AP004609.3	0.983003	0.00201788	0.0673153
Naive B	BC_vs_HRL_NHB	B2M	0.39092	0.00205709	0.0683913
Naive B	BC_vs_HRL_NHB	DAP	0.445175	0.002089	0.0685464
Naive B	BC_vs_HRL_NHB	TMEM184C	-0.500183	0.00209056	0.0685464
Naive B	BC_vs_HRL_NHB	ING1	0.417823	0.00209247	0.0685464
Naive B	BC_vs_HRL_NHB	AC061958.1	-0.92029	0.00209658	0.0685464
Naive B	BC_vs_HRL_NHB	PTPN4	-0.40207	0.00211072	0.0685464
Naive B	BC_vs_HRL_NHB	GPSM3	0.386655	0.00211669	0.0685464
Naive B	BC_vs_HRL_NHB	AC074032.1	-0.743779	0.00212034	0.0685464
Naive B	BC_vs_HRL_NHB	HMGN1	0.384389	0.00212593	0.0685464
Naive B	BC_vs_HRL_NHB	DLEU2	-0.514478	0.00213034	0.0685464
Naive B	BC_vs_HRL_NHB	MEF2C	-0.325759	0.00213141	0.0685464
Naive B	BC_vs_HRL_NHB	BPGM	0.696886	0.00214167	0.0686522
Naive B	BC_vs_HRL_NHB	BRI3	0.394845	0.00217817	0.0695954
Naive B	BC_vs_HRL_NHB	SLC2A1	0.447914	0.00219541	0.0699192
Naive B	BC_vs_HRL_NHB	DAZAP2	0.428706	0.00222643	0.0706753
Naive B	BC_vs_HRL_NHB	EIF4EBP2	0.412748	0.00223925	0.0706753
Naive B	BC_vs_HRL_NHB	VPS35	-0.364196	0.0022407	0.0706753
Naive B	BC_vs_HRL_NHB	HEBP2	0.627373	0.0022506	0.0707608
Naive B	BC_vs_HRL_NHB	GTPBP4	-0.352091	0.00227625	0.0713261
Naive B	BC_vs_HRL_NHB	AC068282.1	-0.724817	0.00228808	0.0713261
Naive B	BC_vs_HRL_NHB	ATXN7L3	0.590548	0.00229032	0.0713261
Naive B	BC_vs_HRL_NHB	SARM1	-0.518581	0.00231833	0.0719182
Naive B	BC_vs_HRL_NHB	BET1L	0.422067	0.00232395	0.0719182
Naive B	BC_vs_HRL_NHB	ZRANB3	-0.491308	0.00233376	0.0719955
Naive B	BC_vs_HRL_NHB	WASHC4	-0.334663	0.00234212	0.0720274
Naive B	BC_vs_HRL_NHB	TOR3A	0.505824	0.00235372	0.0721587
Naive B	BC_vs_HRL_NHB	PABPC4	0.475007	0.00236463	0.0722682
Naive B	BC_vs_HRL_NHB	CROT	-0.708138	0.00238635	0.0726478
Naive B	BC_vs_HRL_NHB	LINC01089	0.825417	0.00239182	0.0726478
Naive B	BC_vs_HRL_NHB	EEF1A1	0.491517	0.0024066	0.072664
Naive B	BC_vs_HRL_NHB	MT-ND3	0.466525	0.00240712	0.072664
Naive B	BC_vs_HRL_NHB	SCFD1	-0.39955	0.00243075	0.0731529
Naive B	BC_vs_HRL_NHB	GTPBP6	0.422285	0.00245111	0.0735408
Naive B	BC_vs_HRL_NHB	GP1BB	1.55803	0.00246538	0.0737442
Naive B	BC_vs_HRL_NHB	COBLL1	-0.457397	0.00247999	0.0739563
Naive B	BC_vs_HRL_NHB	PIK3R4	-0.448754	0.00253414	0.0753427
Naive B	BC_vs_HRL_NHB	INPP5K	0.391839	0.00255349	0.0756895
Naive B	BC_vs_HRL_NHB	TUBA1C	0.705488	0.0025645	0.0757874
Naive B	BC_vs_HRL_NHB	SEPTIN9	0.332648	0.00257394	0.0758388
Naive B	BC_vs_HRL_NHB	RASA1	-0.577255	0.00258846	0.0760388
Naive B	BC_vs_HRL_NHB	TRIM8	0.435222	0.0026051	0.0760797
Naive B	BC_vs_HRL_NHB	AC253572.2	1.84108	0.00261145	0.0760797
Naive B	BC_vs_HRL_NHB	LY6E	0.553821	0.00261304	0.0760797
Naive B	BC_vs_HRL_NHB	DIPK1A	-0.487348	0.00265719	0.076824
Naive B	BC_vs_HRL_NHB	RNF34	-0.325978	0.00266709	0.076824
Naive B	BC_vs_HRL_NHB	RSL1D1	0.425139	0.00267119	0.076824
Naive B	BC_vs_HRL_NHB	LINC01572	-0.690893	0.00267734	0.076824
Naive B	BC_vs_HRL_NHB	HMGN2	0.422747	0.00267817	0.076824
Naive B	BC_vs_HRL_NHB	STK24	0.328589	0.00268545	0.076824
Naive B	BC_vs_HRL_NHB	LINC01465	1.14568	0.00271184	0.0773543
Naive B	BC_vs_HRL_NHB	TMED2	0.33962	0.00275458	0.0781425
Naive B	BC_vs_HRL_NHB	LSM12	0.43478	0.00275535	0.0781425
Naive B	BC_vs_HRL_NHB	AC103591.3	1.57445	0.00276559	0.0782075
Naive B	BC_vs_HRL_NHB	ITFG1	-0.357813	0.00277991	0.078387
Naive B	BC_vs_HRL_NHB	JUN	0.902666	0.00282596	0.079458
Naive B	BC_vs_HRL_NHB	RAPGEF6	-0.362717	0.0028625	0.0795363
Naive B	BC_vs_HRL_NHB	MAX	0.307761	0.00287001	0.0795363
Naive B	BC_vs_HRL_NHB	AC012615.1	0.861741	0.00287062	0.0795363
Naive B	BC_vs_HRL_NHB	TENT4B	0.467951	0.00287166	0.0795363
Naive B	BC_vs_HRL_NHB	LINC01136	1.23058	0.00287923	0.0795363
Naive B	BC_vs_HRL_NHB	LIMS1	0.553823	0.00288296	0.0795363
Naive B	BC_vs_HRL_NHB	AC079447.1	-0.603887	0.00288532	0.0795363
Naive B	BC_vs_HRL_NHB	MT-CO2	0.457309	0.0029118	0.0800421
Naive B	BC_vs_HRL_NHB	GADD45B	0.852711	0.00293289	0.0801407
Naive B	BC_vs_HRL_NHB	LINC00624	-0.829025	0.00293915	0.0801407
Naive B	BC_vs_HRL_NHB	ALKBH5	0.363157	0.00293982	0.0801407
Naive B	BC_vs_HRL_NHB	FAM89B	0.930913	0.00296066	0.0803678
Naive B	BC_vs_HRL_NHB	ANGPT2	-0.889863	0.00297028	0.0803678
Naive B	BC_vs_HRL_NHB	CCDC18	-0.419213	0.00298122	0.0803678
Naive B	BC_vs_HRL_NHB	PFAS	0.78345	0.00298345	0.0803678
Naive B	BC_vs_HRL_NHB	PSMC6	-0.305857	0.00298899	0.0803678
Naive B	BC_vs_HRL_NHB	DNAJC4	0.406927	0.00304471	0.0816431
Naive B	BC_vs_HRL_NHB	APC	-0.452705	0.00307149	0.0819216
Naive B	BC_vs_HRL_NHB	BCL9L	-0.583972	0.00307175	0.0819216
Naive B	BC_vs_HRL_NHB	CALM3	0.405828	0.00309872	0.0824175
Naive B	BC_vs_HRL_NHB	NAF1	0.592779	0.00312429	0.0828736
Naive B	BC_vs_HRL_NHB	GPR155	-1.04723	0.00314041	0.0830772
Naive B	BC_vs_HRL_NHB	HSP90B1	0.325097	0.00316741	0.0835169
Naive B	BC_vs_HRL_NHB	DHX37	-0.543167	0.00317745	0.0835169
Naive B	BC_vs_HRL_NHB	PBX3	-0.566978	0.00318643	0.0835169
Naive B	BC_vs_HRL_NHB	KATNBL1	-0.296151	0.00319734	0.0835169
Naive B	BC_vs_HRL_NHB	FGD2	-0.356741	0.00320589	0.0835169
Naive B	BC_vs_HRL_NHB	NEDD9	-0.48433	0.00320795	0.0835169
Naive B	BC_vs_HRL_NHB	BHLHE40	0.936763	0.00322156	0.08365
Naive B	BC_vs_HRL_NHB	REPIN1	0.418779	0.00324037	0.0836659
Naive B	BC_vs_HRL_NHB	SOCS1	0.949922	0.0032412	0.0836659
Naive B	BC_vs_HRL_NHB	RPS16	0.302079	0.00324768	0.0836659
Naive B	BC_vs_HRL_NHB	CCDC91	-0.359272	0.00328727	0.0843727
Naive B	BC_vs_HRL_NHB	RELB	0.430015	0.00329226	0.0843727
Naive B	BC_vs_HRL_NHB	ANP32B	0.310596	0.00332166	0.0849051
Naive B	BC_vs_HRL_NHB	CENPP	-0.665585	0.00336895	0.0858907
Naive B	BC_vs_HRL_NHB	EYA3	-0.431573	0.00340769	0.0860785
Naive B	BC_vs_HRL_NHB	IGHV1-69	2.02614	0.00341752	0.0860785
Naive B	BC_vs_HRL_NHB	AC092652.2	-0.693994	0.00343189	0.0860785
Naive B	BC_vs_HRL_NHB	MAP3K8	0.556475	0.00343514	0.0860785
Naive B	BC_vs_HRL_NHB	LINC00623	0.751001	0.00344337	0.0860785
Naive B	BC_vs_HRL_NHB	UST	-0.357214	0.00344913	0.0860785
Naive B	BC_vs_HRL_NHB	ANKIB1	-0.396761	0.00345279	0.0860785
Naive B	BC_vs_HRL_NHB	TUBB4B	0.791776	0.00346529	0.0860785
Naive B	BC_vs_HRL_NHB	MT-CO3	0.47252	0.00346842	0.0860785
Naive B	BC_vs_HRL_NHB	INTS6-AS1	0.5649	0.00347037	0.0860785
Naive B	BC_vs_HRL_NHB	TRIM39	0.708919	0.00348138	0.0860785
Naive B	BC_vs_HRL_NHB	RNF166	0.4049	0.00348243	0.0860785
Naive B	BC_vs_HRL_NHB	GRINA	0.627801	0.00349003	0.0860785
Naive B	BC_vs_HRL_NHB	AC087854.1	-0.71129	0.003511	0.0863793
Naive B	BC_vs_HRL_NHB	AL049869.3	-1.00853	0.00352667	0.0864486
Naive B	BC_vs_HRL_NHB	DNAAF2	0.640658	0.00353138	0.0864486
Naive B	BC_vs_HRL_NHB	BCL2L13	0.343729	0.00355261	0.0867525
Naive B	BC_vs_HRL_NHB	MAP1LC3B	0.379113	0.00358007	0.0872066
Naive B	BC_vs_HRL_NHB	EIF5	0.376223	0.00359059	0.0872468
Naive B	BC_vs_HRL_NHB	SENP6	-0.331155	0.00360863	0.0874692
Naive B	BC_vs_HRL_NHB	GSR	0.409442	0.0036236	0.0876162
Naive B	BC_vs_HRL_NHB	CTDNEP1	0.362122	0.00364257	0.087859
Naive B	BC_vs_HRL_NHB	E2F3	0.63338	0.00370682	0.0891126
Naive B	BC_vs_HRL_NHB	MOB3A	0.478745	0.00371265	0.0891126
Naive B	BC_vs_HRL_NHB	TMX4	0.372364	0.00374686	0.0897149
Naive B	BC_vs_HRL_NHB	PFN1	0.360006	0.00381196	0.0908733
Naive B	BC_vs_HRL_NHB	ZBTB10	0.682159	0.00381371	0.0908733
Naive B	BC_vs_HRL_NHB	EHBP1	-0.470835	0.00382619	0.0909507
Naive B	BC_vs_HRL_NHB	VASP	0.33587	0.00383639	0.0909587
Naive B	BC_vs_HRL_NHB	VPS8	-0.442911	0.00384502	0.0909587
Naive B	BC_vs_HRL_NHB	CST3	1.05782	0.00386327	0.0910754
Naive B	BC_vs_HRL_NHB	BRD3OS	0.595351	0.00386846	0.0910754
Naive B	BC_vs_HRL_NHB	SPRYD4	-0.707525	0.00389729	0.0913491
Naive B	BC_vs_HRL_NHB	LINC00513	-0.643118	0.00389865	0.0913491
Naive B	BC_vs_HRL_NHB	CITED2	0.697496	0.00396749	0.092732
Naive B	BC_vs_HRL_NHB	TPI1	0.462528	0.00397652	0.092732
Naive B	BC_vs_HRL_NHB	MRPL23	0.878824	0.00400585	0.0931951
Naive B	BC_vs_HRL_NHB	HEATR3	-0.767236	0.00405944	0.0942076
Naive B	BC_vs_HRL_NHB	WDR12	-0.464245	0.00406851	0.0942076
Naive B	BC_vs_HRL_NHB	CLK1	0.377823	0.00409742	0.0945312
Naive B	BC_vs_HRL_NHB	XRRA1	-0.786945	0.0041017	0.0945312
Naive B	BC_vs_HRL_NHB	SRSF9	0.306637	0.00411348	0.0945811
Naive B	BC_vs_HRL_NHB	CLU	1.35431	0.00412927	0.094587
Naive B	BC_vs_HRL_NHB	IGHV5-51	0.563841	0.00414785	0.094587
Naive B	BC_vs_HRL_NHB	ZNF565	-0.616184	0.00415251	0.094587
Naive B	BC_vs_HRL_NHB	HRAS	0.568365	0.00415657	0.094587
Naive B	BC_vs_HRL_NHB	TOMM7	0.365071	0.00417232	0.094587
Naive B	BC_vs_HRL_NHB	RFC1	-0.304967	0.00417712	0.094587
Naive B	BC_vs_HRL_NHB	POP1	-0.74262	0.00418794	0.094587
Naive B	BC_vs_HRL_NHB	UBE2E2	-0.422264	0.00419062	0.094587
Naive B	BC_vs_HRL_NHB	AGO3	-0.362305	0.00426073	0.0959494
Naive B	BC_vs_HRL_NHB	S1PR4	-0.388401	0.00427587	0.0960704
Naive B	BC_vs_HRL_NHB	STXBP4	-0.564145	0.00429705	0.0961447
Naive B	BC_vs_HRL_NHB	ALKBH7	0.458945	0.00429872	0.0961447
Naive B	BC_vs_HRL_NHB	SSR2	0.346681	0.00432077	0.0962071
Naive B	BC_vs_HRL_NHB	NLRP1	-0.318392	0.00432764	0.0962071
Naive B	BC_vs_HRL_NHB	SZRD1	0.308498	0.00433083	0.0962071
Naive B	BC_vs_HRL_NHB	RFK	0.673728	0.00436723	0.096797
Naive B	BC_vs_HRL_NHB	BCL2A1	0.72496	0.00440893	0.0975017
Naive B	BC_vs_HRL_NHB	ACRBP	1.00398	0.00448484	0.0983756
Naive B	BC_vs_HRL_NHB	PHB2	0.377583	0.00448665	0.0983756
Naive B	BC_vs_HRL_NHB	SYCP3	-0.966054	0.00449038	0.0983756
Naive B	BC_vs_HRL_NHB	PF4V1	1.43905	0.00449446	0.0983756
Naive B	BC_vs_HRL_NHB	COQ2	-0.527426	0.00449842	0.0983756
Naive B	BC_vs_HRL_NHB	MYO1E	-0.580632	0.00452998	0.098846
Naive B	BC_vs_HRL_NHB	ZNF830	-0.338246	0.00455379	0.099016
Naive B	BC_vs_HRL_NHB	AC008937.2	-0.726282	0.0045579	0.099016
Naive B	BC_vs_HRL_NHB	NLK	-0.645646	0.00457248	0.099114
Naive B	BC_vs_HRL_NHB	P4HB	0.356322	0.0045875	0.0991733
Naive B	BC_vs_HRL_NHB	GPHN	-0.533174	0.00459537	0.0991733
Naive B	BC_vs_HRL_NHB	CCDC59	0.47834	0.00461701	0.0994201
Naive B	BC_vs_HRL_NHB	WDR70	-0.426761	0.00462701	0.0994201
Naive B	BC_vs_HRL_NHB	PDE8A	-0.378989	0.00466109	0.0999341
Naive B	BC_vs_HRL_NHB	TAF1	-0.417127	0.0046811	0.100145
Naive B	BC_vs_HRL_NHB	ARID5B	-0.359807	0.00470972	0.100364
Naive B	BC_vs_HRL_NHB	ALYREF	0.424003	0.00474528	0.100364
Naive B	BC_vs_HRL_NHB	H2AFJ	0.580409	0.00474658	0.100364
Naive B	BC_vs_HRL_NHB	R3HDM4	0.329359	0.00475958	0.100364
Naive B	BC_vs_HRL_NHB	HNRNPL	0.294925	0.00476758	0.100364
Naive B	BC_vs_HRL_NHB	C9orf78	0.347208	0.00476781	0.100364
Naive B	BC_vs_HRL_NHB	GGNBP2	0.271752	0.00477189	0.100364
Naive B	BC_vs_HRL_NHB	HIST1H2AE	0.957886	0.00477873	0.100364
Naive B	BC_vs_HRL_NHB	ZNF33A	-0.36591	0.00478432	0.100364
Naive B	BC_vs_HRL_NHB	TTC27	-0.407794	0.00479334	0.100364
Naive B	BC_vs_HRL_NHB	MRPL17	-0.566879	0.00483143	0.100947
Naive B	BC_vs_HRL_NHB	UBR1	-0.385955	0.00485108	0.101054
Naive B	BC_vs_HRL_NHB	SPTLC2	-0.3661	0.00486555	0.101054
Naive B	BC_vs_HRL_NHB	ZFPL1	0.488429	0.0048705	0.101054
Naive B	BC_vs_HRL_NHB	AC008957.1	0.650624	0.00487763	0.101054
Naive B	BC_vs_HRL_NHB	ABHD14B	0.465145	0.00494136	0.101826
Naive B	BC_vs_HRL_NHB	ST7L	0.487608	0.00494953	0.101826
Naive B	BC_vs_HRL_NHB	HS1BP3	0.500199	0.00496962	0.101826
Naive B	BC_vs_HRL_NHB	CORO7	0.568865	0.00496965	0.101826
Naive B	BC_vs_HRL_NHB	AL034397.3	-0.574801	0.00497249	0.101826
Naive B	BC_vs_HRL_NHB	BZW1	0.313943	0.00497697	0.101826
Naive B	BC_vs_HRL_NHB	C6orf62	0.414973	0.00501885	0.10247
Naive B	BC_vs_HRL_NHB	MT-CO1	0.418246	0.00505281	0.10295
Naive B	BC_vs_HRL_NHB	PCBP2	0.367409	0.00507583	0.103066
Naive B	BC_vs_HRL_NHB	VPS50	-0.417517	0.00507949	0.103066
Naive B	BC_vs_HRL_NHB	CERT1	-0.407963	0.00510691	0.103306
Naive B	BC_vs_HRL_NHB	PMAIP1	0.745054	0.00512094	0.103306
Naive B	BC_vs_HRL_NHB	ERMP1	-0.655016	0.00515079	0.103306
Naive B	BC_vs_HRL_NHB	PPP4R2	0.327691	0.00515229	0.103306
Naive B	BC_vs_HRL_NHB	STMN3	0.872068	0.00518181	0.103306
Naive B	BC_vs_HRL_NHB	ABCG1	0.784035	0.00519444	0.103306
Naive B	BC_vs_HRL_NHB	ST6GALNAC3	-0.558715	0.00519722	0.103306
Naive B	BC_vs_HRL_NHB	HLA-C	0.508362	0.00520005	0.103306
Naive B	BC_vs_HRL_NHB	AL392046.1	1.03134	0.00520653	0.103306
Naive B	BC_vs_HRL_NHB	VDAC2	0.310816	0.00521215	0.103306
Naive B	BC_vs_HRL_NHB	DUSP6	0.800921	0.00521313	0.103306
Naive B	BC_vs_HRL_NHB	CEP295	-0.391459	0.00521724	0.103306
Naive B	BC_vs_HRL_NHB	DANCR	0.541663	0.00523607	0.10347
Naive B	BC_vs_HRL_NHB	AC087286.2	-0.817568	0.00525248	0.103586
Naive B	BC_vs_HRL_NHB	RPL36A	0.375465	0.00527179	0.103759
Naive B	BC_vs_HRL_NHB	KCTD18	0.443757	0.00530031	0.104007
Naive B	BC_vs_HRL_NHB	PEA15	0.702916	0.00530552	0.104007
Naive B	BC_vs_HRL_NHB	CHMP1B	0.6669	0.00532138	0.104111
Naive B	BC_vs_HRL_NHB	VAMP2	0.460166	0.00533903	0.104249
Naive B	BC_vs_HRL_NHB	DNAJB1	0.646764	0.00535476	0.104349
Naive B	BC_vs_HRL_NHB	CXCR4	-0.518349	0.00536932	0.104426
Naive B	BC_vs_HRL_NHB	CCL5	1.15141	0.00539226	0.104582
Naive B	BC_vs_HRL_NHB	PLEKHO1	0.365226	0.0053986	0.104582
Naive B	BC_vs_HRL_NHB	RPS28	0.411405	0.00543685	0.105036
Naive B	BC_vs_HRL_NHB	P2RY14	-0.603607	0.0054434	0.105036
Naive B	BC_vs_HRL_NHB	ARF1	0.278392	0.00548994	0.105668
Naive B	BC_vs_HRL_NHB	VPS13D	-0.410246	0.00550019	0.105668
Naive B	BC_vs_HRL_NHB	RPL36	0.384331	0.005509	0.105668
Naive B	BC_vs_HRL_NHB	EIF3L	0.367179	0.00551909	0.105668
Naive B	BC_vs_HRL_NHB	LINC02062	0.696003	0.00554456	0.105789
Naive B	BC_vs_HRL_NHB	HSF1	0.355751	0.00555467	0.105789
Naive B	BC_vs_HRL_NHB	INVS	-0.407103	0.00556648	0.105789
Naive B	BC_vs_HRL_NHB	CD63	0.401652	0.0055684	0.105789
Naive B	BC_vs_HRL_NHB	VAPA	0.244526	0.00557953	0.105795
Naive B	BC_vs_HRL_NHB	RASA2	-0.309131	0.00559023	0.105795
Naive B	BC_vs_HRL_NHB	GLYATL1	-0.685065	0.00560384	0.105849
Naive B	BC_vs_HRL_NHB	COPB1	-0.311852	0.00562035	0.10589
Naive B	BC_vs_HRL_NHB	CEP152	-0.58262	0.00562755	0.10589
Naive B	BC_vs_HRL_NHB	ATR	-0.280656	0.00565038	0.105991
Naive B	BC_vs_HRL_NHB	LAMTOR1	0.366083	0.00565444	0.105991
Naive B	BC_vs_HRL_NHB	USP28	-0.332324	0.00569544	0.106452
Naive B	BC_vs_HRL_NHB	TPM3	0.269758	0.00570068	0.106452
Naive B	BC_vs_HRL_NHB	RPL37A	0.309661	0.00573071	0.106603
Naive B	BC_vs_HRL_NHB	RBM6	-0.277435	0.00573758	0.106603
Naive B	BC_vs_HRL_NHB	ZNF292	-0.368188	0.00574126	0.106603
Naive B	BC_vs_HRL_NHB	PLEKHM1	-0.448608	0.00577573	0.107041
Naive B	BC_vs_HRL_NHB	NAP1L1	0.25039	0.00580974	0.107469
Naive B	BC_vs_HRL_NHB	PPP1R12B	-0.559482	0.00585276	0.10802
Naive B	BC_vs_HRL_NHB	MTAP	-0.36607	0.00586148	0.10802
Naive B	BC_vs_HRL_NHB	OTUD1	0.647312	0.00590732	0.108647
Naive B	BC_vs_HRL_NHB	AC022239.1	-0.486126	0.00593296	0.108647
Naive B	BC_vs_HRL_NHB	CNBD2	0.857593	0.00594832	0.108647
Naive B	BC_vs_HRL_NHB	GPAA1	0.492801	0.00595463	0.108647
Naive B	BC_vs_HRL_NHB	NFKBID	0.682801	0.00596136	0.108647
Naive B	BC_vs_HRL_NHB	DDX39A	0.301092	0.00597038	0.108647
Naive B	BC_vs_HRL_NHB	ATP6V0C	0.441751	0.00597275	0.108647
Naive B	BC_vs_HRL_NHB	PKM	0.46302	0.00600649	0.108726
Naive B	BC_vs_HRL_NHB	PSMC5	0.362189	0.00601006	0.108726
Naive B	BC_vs_HRL_NHB	EXOC6	-0.30506	0.00601026	0.108726
Naive B	BC_vs_HRL_NHB	ACTB	0.363333	0.00602305	0.108757
Naive B	BC_vs_HRL_NHB	SAP30L	0.406628	0.00606092	0.109241
Naive B	BC_vs_HRL_NHB	TMLHE	-0.387519	0.00611405	0.109674
Naive B	BC_vs_HRL_NHB	AC009505.1	-1.06846	0.00611786	0.109674
Naive B	BC_vs_HRL_NHB	CTNND1	-0.543048	0.00611837	0.109674
Naive B	BC_vs_HRL_NHB	TMEM238	0.539451	0.00613737	0.109791
Naive B	BC_vs_HRL_NHB	KMT2C	-0.381402	0.00614721	0.109791
Naive B	BC_vs_HRL_NHB	MPC2	0.362703	0.00616586	0.1099
Naive B	BC_vs_HRL_NHB	HS3ST1	-0.679258	0.00618117	0.1099
Naive B	BC_vs_HRL_NHB	HMBOX1	-0.476603	0.00618741	0.1099
Naive B	BC_vs_HRL_NHB	DNLZ	0.662325	0.00620722	0.1099
Naive B	BC_vs_HRL_NHB	CRTAP	0.476624	0.00622499	0.1099
Naive B	BC_vs_HRL_NHB	SNX29	-0.305843	0.00623209	0.1099
Naive B	BC_vs_HRL_NHB	LRP10	0.291221	0.00625009	0.1099
Naive B	BC_vs_HRL_NHB	LINC00877	1.12485	0.00625191	0.1099
Naive B	BC_vs_HRL_NHB	LNPEP	-0.347841	0.00625385	0.1099
Naive B	BC_vs_HRL_NHB	HLA-F	0.367429	0.00626724	0.109939
Naive B	BC_vs_HRL_NHB	ECH1	0.405533	0.00630482	0.110402
Naive B	BC_vs_HRL_NHB	SUPT16H	-0.261237	0.00632547	0.110567
Naive B	BC_vs_HRL_NHB	NCKAP1L	-0.273348	0.00634204	0.11066
Naive B	BC_vs_HRL_NHB	LMNA	1.00564	0.00639421	0.111373
Naive B	BC_vs_HRL_NHB	RAP2C	0.360724	0.00642083	0.111639
Naive B	BC_vs_HRL_NHB	AL691403.1	0.688764	0.0064463	0.111757
Naive B	BC_vs_HRL_NHB	TKT	0.381894	0.00645036	0.111757
Naive B	BC_vs_HRL_NHB	PTBP2	-0.540787	0.00649397	0.112315
Naive B	BC_vs_HRL_NHB	FOSB	0.757514	0.00651562	0.112356
Naive B	BC_vs_HRL_NHB	HDAC9	-0.459446	0.00652695	0.112356
Naive B	BC_vs_HRL_NHB	AP000787.1	-0.724255	0.00654022	0.112356
Naive B	BC_vs_HRL_NHB	RTTN	-0.503861	0.00654516	0.112356
Naive B	BC_vs_HRL_NHB	IDS	0.485939	0.00655343	0.112356
Naive B	BC_vs_HRL_NHB	MAF1	0.311568	0.00659473	0.112867
Naive B	BC_vs_HRL_NHB	AC026347.1	-0.866818	0.00663189	0.113306
Naive B	BC_vs_HRL_NHB	AKIRIN1	0.339438	0.00670042	0.114279
Naive B	BC_vs_HRL_NHB	HEATR1	-0.421907	0.00671356	0.114305
Naive B	BC_vs_HRL_NHB	ZNF141	-0.447473	0.00674457	0.114634
Naive B	BC_vs_HRL_NHB	DOCK10	-0.397606	0.00682571	0.115791
Naive B	BC_vs_HRL_NHB	DDX17	-0.270364	0.00683616	0.115791
Naive B	BC_vs_HRL_NHB	GUCD1	0.333609	0.0068623	0.116034
Naive B	BC_vs_HRL_NHB	UTRN	-0.415468	0.00688638	0.116242
Naive B	BC_vs_HRL_NHB	L3MBTL4	-0.504666	0.00691215	0.116477
Naive B	BC_vs_HRL_NHB	SNX3	0.274865	0.00693198	0.116544
Naive B	BC_vs_HRL_NHB	ST3GAL3	-0.518701	0.00694564	0.116544
Naive B	BC_vs_HRL_NHB	PBRM1	-0.243083	0.00695169	0.116544
Naive B	BC_vs_HRL_NHB	MACF1	-0.358715	0.00697723	0.116609
Naive B	BC_vs_HRL_NHB	SAE1	0.386424	0.00697925	0.116609
Naive B	BC_vs_HRL_NHB	SLC2A4RG	0.737751	0.00700704	0.11671
Naive B	BC_vs_HRL_NHB	RAB24	0.486583	0.00700898	0.11671
Naive B	BC_vs_HRL_NHB	NCOA4	0.394186	0.00706072	0.117244
Naive B	BC_vs_HRL_NHB	GPX4	0.384072	0.00707139	0.117244
Naive B	BC_vs_HRL_NHB	ZNF688	0.450805	0.00710161	0.117244
Naive B	BC_vs_HRL_NHB	ISOC2	0.483236	0.00710355	0.117244
Naive B	BC_vs_HRL_NHB	KMO	-0.392777	0.00712041	0.117244
Naive B	BC_vs_HRL_NHB	TMCO3	0.507703	0.00712625	0.117244
Naive B	BC_vs_HRL_NHB	AC073167.1	-0.723929	0.00712637	0.117244
Naive B	BC_vs_HRL_NHB	YWHAQ	0.262373	0.0071364	0.117244
Naive B	BC_vs_HRL_NHB	LINC00494	-0.654961	0.00716028	0.117441
Naive B	BC_vs_HRL_NHB	COA6-AS1	0.754553	0.00717648	0.11751
Naive B	BC_vs_HRL_NHB	HNRNPK	0.228692	0.00718895	0.117519
Naive B	BC_vs_HRL_NHB	RPL9	0.338803	0.00723442	0.117838
Naive B	BC_vs_HRL_NHB	C17orf49	0.465897	0.00724715	0.117838
Naive B	BC_vs_HRL_NHB	AF111167.1	0.849828	0.0072597	0.117838
Naive B	BC_vs_HRL_NHB	FOPNL	0.389169	0.00726302	0.117838
Naive B	BC_vs_HRL_NHB	CDC42	0.280149	0.00726835	0.117838
Naive B	BC_vs_HRL_NHB	GAB1	-0.690978	0.00731956	0.118473
Naive B	BC_vs_HRL_NHB	YY1	0.263653	0.0073472	0.118588
Naive B	BC_vs_HRL_NHB	CD69	0.790645	0.00736469	0.118588
Naive B	BC_vs_HRL_NHB	FLCN	-0.525138	0.00736909	0.118588
Naive B	BC_vs_HRL_NHB	SNHG25	0.647674	0.00737485	0.118588
Naive B	BC_vs_HRL_NHB	PPDPF	0.572226	0.00739641	0.118741
Naive B	BC_vs_HRL_NHB	MKLN1	-0.387821	0.007452	0.119174
Naive B	BC_vs_HRL_NHB	SNN	0.473268	0.00745216	0.119174
Naive B	BC_vs_HRL_NHB	LRBA	-0.473131	0.00745972	0.119174
Naive B	BC_vs_HRL_NHB	CBX4	0.395927	0.00750262	0.119665
Naive B	BC_vs_HRL_NHB	LGALS1	0.920231	0.0075569	0.12017
Naive B	BC_vs_HRL_NHB	GLG1	-0.339404	0.00756308	0.12017
Naive B	BC_vs_HRL_NHB	RPL5	0.459923	0.00757093	0.12017
Naive B	BC_vs_HRL_NHB	RPS6KA3	-0.367631	0.00761015	0.120532
Naive B	BC_vs_HRL_NHB	TMED8	-0.360108	0.0076182	0.120532
Naive B	BC_vs_HRL_NHB	AC053513.1	-0.542529	0.00763256	0.120565
Naive B	BC_vs_HRL_NHB	UBB	0.373248	0.0076541	0.120711
Naive B	BC_vs_HRL_NHB	SMARCB1	0.373829	0.00768715	0.120719
Naive B	BC_vs_HRL_NHB	CAVIN2	1.05674	0.00768739	0.120719
Naive B	BC_vs_HRL_NHB	IGHA1	1.64844	0.00769137	0.120719
Naive B	BC_vs_HRL_NHB	FBXL13	-0.759561	0.00770773	0.120783
Naive B	BC_vs_HRL_NHB	DHX8	-0.449874	0.00774583	0.121187
Naive B	BC_vs_HRL_NHB	ZNF322	-0.57862	0.00776887	0.121355
Naive B	BC_vs_HRL_NHB	AEN	0.504474	0.00782182	0.121887
Naive B	BC_vs_HRL_NHB	PHKB	-0.346523	0.0078439	0.121887
Naive B	BC_vs_HRL_NHB	PRAF2	0.521161	0.00784938	0.121887
Naive B	BC_vs_HRL_NHB	SLC9A3R1	0.382318	0.00785252	0.121887
Naive B	BC_vs_HRL_NHB	ABCB4	-0.378051	0.00790295	0.122374
Naive B	BC_vs_HRL_NHB	HLA-E	0.268469	0.00791276	0.122374
Naive B	BC_vs_HRL_NHB	DLG1	-0.305717	0.00792115	0.122374
Naive B	BC_vs_HRL_NHB	SLC4A8	0.5736	0.00794557	0.122458
Naive B	BC_vs_HRL_NHB	EIF3H	0.309151	0.00795151	0.122458
Naive B	BC_vs_HRL_NHB	NPM1	0.300498	0.00799407	0.122763
Naive B	BC_vs_HRL_NHB	SELENOM	0.766871	0.00799627	0.122763
Naive B	BC_vs_HRL_NHB	HDAC10	0.582044	0.00804445	0.123311
Naive B	BC_vs_HRL_NHB	COG4	-0.39753	0.00808519	0.123664
Naive B	BC_vs_HRL_NHB	LINC01003	0.47049	0.00809754	0.123664
Naive B	BC_vs_HRL_NHB	RICTOR	-0.362741	0.00810522	0.123664
Naive B	BC_vs_HRL_NHB	UBA52	0.336953	0.00815107	0.12384
Naive B	BC_vs_HRL_NHB	LYRM1	0.408908	0.008152	0.12384
Naive B	BC_vs_HRL_NHB	KAT6A	-0.397632	0.00816695	0.12384
Naive B	BC_vs_HRL_NHB	ESAM	0.620763	0.00817468	0.12384
Naive B	BC_vs_HRL_NHB	CD74	0.34809	0.00817966	0.12384
Naive B	BC_vs_HRL_NHB	TUFM	0.459316	0.00820131	0.123977
Naive B	BC_vs_HRL_NHB	ARL4A	0.532903	0.00823026	0.124224
Naive B	BC_vs_HRL_NHB	CEPT1	-0.376425	0.00829398	0.124994
Naive B	BC_vs_HRL_NHB	SDK1	-1.11875	0.00833055	0.125353
Naive B	BC_vs_HRL_NHB	RGS7	-0.776293	0.00839086	0.126068
Naive B	BC_vs_HRL_NHB	RNF169	-0.284736	0.00844874	0.126388
Naive B	BC_vs_HRL_NHB	AL139246.5	0.465202	0.00844943	0.126388
Naive B	BC_vs_HRL_NHB	CD68	0.731066	0.00845069	0.126388
Naive B	BC_vs_HRL_NHB	DOCK2	-0.334519	0.00852013	0.127063
Naive B	BC_vs_HRL_NHB	NIPA2	0.327876	0.00852167	0.127063
Naive B	BC_vs_HRL_NHB	HSP90AB1	0.362634	0.00857853	0.127299
Naive B	BC_vs_HRL_NHB	MBNL1	-0.368397	0.00858324	0.127299
Naive B	BC_vs_HRL_NHB	KPNA5	-0.378865	0.00858436	0.127299
Naive B	BC_vs_HRL_NHB	PHF14	-0.297475	0.00858923	0.127299
Naive B	BC_vs_HRL_NHB	CYSTM1	0.497696	0.00860483	0.127338
Naive B	BC_vs_HRL_NHB	XPOT	0.56332	0.00864004	0.127617
Naive B	BC_vs_HRL_NHB	PRDX6	0.339778	0.00864959	0.127617
Naive B	BC_vs_HRL_NHB	COL19A1	-0.444898	0.00866809	0.127699
Naive B	BC_vs_HRL_NHB	TMEM156	-0.35537	0.00868924	0.127819
Naive B	BC_vs_HRL_NHB	PRKDC	-0.259587	0.00875412	0.128429
Naive B	BC_vs_HRL_NHB	TUBA4A	0.41687	0.0087568	0.128429
Naive B	BC_vs_HRL_NHB	RAD51B	-0.446349	0.00879287	0.128766
Naive B	BC_vs_HRL_NHB	RPL31	0.278721	0.00883241	0.129153
Naive B	BC_vs_HRL_NHB	MICU2	-0.333729	0.00886374	0.129307
Naive B	BC_vs_HRL_NHB	USF2	0.504167	0.00890159	0.129307
Naive B	BC_vs_HRL_NHB	RPLP0	0.519623	0.00891061	0.129307
Naive B	BC_vs_HRL_NHB	CNOT11	0.342353	0.00892198	0.129307
Naive B	BC_vs_HRL_NHB	TRAF4	0.466775	0.00894509	0.129307
Naive B	BC_vs_HRL_NHB	EXOC6B	-0.463538	0.00894975	0.129307
Naive B	BC_vs_HRL_NHB	BMP2K	-0.497548	0.00895312	0.129307
Naive B	BC_vs_HRL_NHB	NXT1	0.491209	0.00896013	0.129307
Naive B	BC_vs_HRL_NHB	DUSP28	0.417058	0.00896626	0.129307
Naive B	BC_vs_HRL_NHB	SGF29	0.462293	0.00898845	0.129307
Naive B	BC_vs_HRL_NHB	EEF2	0.364645	0.00898856	0.129307
Naive B	BC_vs_HRL_NHB	TWISTNB	0.433132	0.00900876	0.129307
Naive B	BC_vs_HRL_NHB	FAM3A	0.475567	0.00902605	0.129307
Naive B	BC_vs_HRL_NHB	GSTK1	0.364959	0.00902694	0.129307
Naive B	BC_vs_HRL_NHB	KANTR	-0.496489	0.00907909	0.129843
Naive B	BC_vs_HRL_NHB	CBLB	-0.61492	0.00909072	0.129843
Naive B	BC_vs_HRL_NHB	SPAG1	0.612404	0.00910803	0.129847
Naive B	BC_vs_HRL_NHB	ALDOA	0.445645	0.00912284	0.129847
Naive B	BC_vs_HRL_NHB	TMEM116	0.632212	0.00913392	0.129847
Naive B	BC_vs_HRL_NHB	SLC7A6OS	-0.391603	0.00917413	0.129847
Naive B	BC_vs_HRL_NHB	PTOV1	0.304125	0.00919725	0.129847
Naive B	BC_vs_HRL_NHB	WRNIP1	0.296491	0.0092098	0.129847
Naive B	BC_vs_HRL_NHB	ZCCHC7	-0.357584	0.00921171	0.129847
Naive B	BC_vs_HRL_NHB	AP001816.1	0.848358	0.00922212	0.129847
Naive B	BC_vs_HRL_NHB	CCDC138	-0.499554	0.00922271	0.129847
Naive B	BC_vs_HRL_NHB	ACTN4	0.386503	0.00922295	0.129847
Naive B	BC_vs_HRL_NHB	PITPNM1	0.461962	0.00936661	0.131681
Naive B	BC_vs_HRL_NHB	PARP16	0.442587	0.0093822	0.131712
Naive B	BC_vs_HRL_NHB	TRIM56	-0.347956	0.00939881	0.131757
Naive B	BC_vs_HRL_NHB	UBE2S	0.681815	0.00942783	0.131976
Naive B	BC_vs_HRL_NHB	AC007622.2	-0.899324	0.00945359	0.132
Naive B	BC_vs_HRL_NHB	ATP9B	-0.411644	0.00945638	0.132
Naive B	BC_vs_HRL_NHB	MMD	0.445735	0.00952804	0.132812
Naive B	BC_vs_HRL_NHB	UTP23	0.363153	0.00955971	0.13298
Naive B	BC_vs_HRL_NHB	WASHC1	0.386662	0.00956713	0.13298
Naive B	BC_vs_HRL_NHB	WAC-AS1	0.385083	0.00964321	0.133816
Naive B	BC_vs_HRL_NHB	MAP3K7CL	0.952251	0.00965443	0.133816
Naive B	BC_vs_HRL_NHB	AQR	-0.355231	0.0096813	0.133888
Naive B	BC_vs_HRL_NHB	MBTD1	-0.480297	0.00969854	0.133888
Naive B	BC_vs_HRL_NHB	CD81	0.313413	0.00971334	0.133888
Naive B	BC_vs_HRL_NHB	DNAH11	-1.02145	0.00972643	0.133888
Naive B	BC_vs_HRL_NHB	CTBP1-AS	-0.67873	0.00974301	0.133888
Naive B	BC_vs_HRL_NHB	MTHFD2	0.57982	0.00974532	0.133888
Naive B	BC_vs_HRL_NHB	NSRP1	0.253047	0.00975487	0.133888
Naive B	BC_vs_HRL_NHB	FAM168A	-0.761075	0.00982029	0.134598
Naive B	BC_vs_HRL_NHB	FTX	-0.521546	0.00991353	0.135687
Naive B	BC_vs_HRL_NHB	SLA	-0.398717	0.00995124	0.135883
Naive B	BC_vs_HRL_NHB	HES1	1.3243	0.00995546	0.135883
Naive B	BC_vs_HRL_NHB	AUTS2	-0.582318	0.0100133	0.136164
Naive B	BC_vs_HRL_NHB	PABPN1	0.385326	0.0100332	0.136164
Naive B	BC_vs_HRL_NHB	BRMS1	0.455971	0.0100411	0.136164
Naive B	BC_vs_HRL_NHB	ZC3H3	0.455513	0.010042	0.136164
Naive B	BC_vs_HRL_NHB	GNAI2	0.262298	0.0100578	0.136164
Naive B	BC_vs_HRL_NHB	SLC38A9	-0.451554	0.0100591	0.136164
Naive B	BC_vs_HRL_NHB	TAF15	-0.199824	0.0100924	0.136427
Naive B	BC_vs_HRL_NHB	RABGAP1	-0.337028	0.0101549	0.137084
Naive B	BC_vs_HRL_NHB	PPP1R9A	-0.928543	0.0101918	0.137232
Naive B	BC_vs_HRL_NHB	DHX57	-0.386406	0.0101946	0.137232
Naive B	BC_vs_HRL_NHB	SUMO3	0.395321	0.0102077	0.137232
Naive B	BC_vs_HRL_NHB	RALGPS2	-0.307248	0.0102771	0.137977
Naive B	BC_vs_HRL_NHB	PHTF2	-0.326046	0.0104337	0.139889
Naive B	BC_vs_HRL_NHB	TAPBPL	0.466016	0.0104563	0.139926
Naive B	BC_vs_HRL_NHB	DBR1	0.682655	0.0104649	0.139926
Naive B	BC_vs_HRL_NHB	TOM1	0.459529	0.0104883	0.139992
Naive B	BC_vs_HRL_NHB	PDSS2	-0.36445	0.0104983	0.139992
Naive B	BC_vs_HRL_NHB	LINC01505	-0.986711	0.010558	0.140574
Naive B	BC_vs_HRL_NHB	ARF4-AS1	0.855909	0.0105705	0.140574
Naive B	BC_vs_HRL_NHB	SNHG3	0.514835	0.0106178	0.141011
Naive B	BC_vs_HRL_NHB	CFAP410	0.419646	0.0106813	0.141437
Naive B	BC_vs_HRL_NHB	ADRM1	0.363703	0.010687	0.141437
Naive B	BC_vs_HRL_NHB	TIMP1	0.814389	0.0106929	0.141437
Naive B	BC_vs_HRL_NHB	PNRC1	0.263708	0.0107154	0.141544
Naive B	BC_vs_HRL_NHB	ADGRE5	0.604505	0.0107677	0.142044
Naive B	BC_vs_HRL_NHB	NDUFA3	0.498639	0.0108176	0.142511
Naive B	BC_vs_HRL_NHB	TRIO	-0.403819	0.0108477	0.142572
Naive B	BC_vs_HRL_NHB	ADI1	0.406839	0.0108629	0.142572
Naive B	BC_vs_HRL_NHB	MT-ND4	0.396816	0.0108657	0.142572
Naive B	BC_vs_HRL_NHB	BUD23	0.343915	0.0109228	0.143046
Naive B	BC_vs_HRL_NHB	RERE	-0.375448	0.0109308	0.143046
Naive B	BC_vs_HRL_NHB	ARL15	-0.573908	0.0109455	0.143047
Naive B	BC_vs_HRL_NHB	RASSF1	0.331279	0.0109686	0.143104
Naive B	BC_vs_HRL_NHB	RPS21	0.388687	0.010979	0.143104
Naive B	BC_vs_HRL_NHB	NME3	0.51717	0.0110025	0.143222
Naive B	BC_vs_HRL_NHB	CD99	0.438188	0.0110792	0.143907
Naive B	BC_vs_HRL_NHB	KLHL5	-0.43799	0.0110898	0.143907
Naive B	BC_vs_HRL_NHB	NSMCE4A	0.294518	0.011099	0.143907
Naive B	BC_vs_HRL_NHB	DAZAP1	0.325981	0.011243	0.145582
Naive B	BC_vs_HRL_NHB	RRNAD1	0.417437	0.0112815	0.145664
Naive B	BC_vs_HRL_NHB	USP47	-0.303382	0.0112937	0.145664
Naive B	BC_vs_HRL_NHB	TPT1	0.277902	0.0112938	0.145664
Naive B	BC_vs_HRL_NHB	MEF2A	-0.32303	0.0113253	0.145782
Naive B	BC_vs_HRL_NHB	USF3	-0.363784	0.0113497	0.145782
Naive B	BC_vs_HRL_NHB	CHMP4B	0.316957	0.0113543	0.145782
Naive B	BC_vs_HRL_NHB	LPXN	0.311528	0.0113622	0.145782
Naive B	BC_vs_HRL_NHB	KDM4C	-0.32887	0.0113788	0.145806
Naive B	BC_vs_HRL_NHB	ATF4	0.341069	0.0114162	0.146095
Naive B	BC_vs_HRL_NHB	BUD31	0.337862	0.0114601	0.14635
Naive B	BC_vs_HRL_NHB	MOB1A	0.307217	0.0114784	0.14635
Naive B	BC_vs_HRL_NHB	SAR1B	0.378944	0.0114812	0.14635
Naive B	BC_vs_HRL_NHB	CTBS	0.308858	0.0115069	0.14635
Naive B	BC_vs_HRL_NHB	KHDC4	-0.350901	0.0115105	0.14635
Naive B	BC_vs_HRL_NHB	SLC3A2	0.360715	0.0115319	0.146433
Naive B	BC_vs_HRL_NHB	GSN	0.529534	0.0116797	0.148054
Naive B	BC_vs_HRL_NHB	JUNB	0.683761	0.0116896	0.148054
Naive B	BC_vs_HRL_NHB	RASSF5	0.293563	0.0117286	0.148356
Naive B	BC_vs_HRL_NHB	AP001189.1	1.15158	0.0117682	0.148666
Naive B	BC_vs_HRL_NHB	AL135905.2	0.496962	0.0118069	0.148964
Naive B	BC_vs_HRL_NHB	SRP72	0.286919	0.0118433	0.149231
Naive B	BC_vs_HRL_NHB	TUBB2A	1.03031	0.0118672	0.149341
Naive B	BC_vs_HRL_NHB	CAST	0.252124	0.0119421	0.150093
Naive B	BC_vs_HRL_NHB	GPR132	0.610786	0.0119957	0.150393
Naive B	BC_vs_HRL_NHB	NAA10	0.710968	0.0119966	0.150393
Naive B	BC_vs_HRL_NHB	ITPR2	-0.419713	0.0120778	0.151218
Naive B	BC_vs_HRL_NHB	EIF5A	0.365746	0.0121234	0.151597
Naive B	BC_vs_HRL_NHB	RABEP1	-0.308255	0.0121439	0.15166
Naive B	BC_vs_HRL_NHB	VPS13B-DT	0.600124	0.0121839	0.151696
Naive B	BC_vs_HRL_NHB	TSC22D3	0.578691	0.0122068	0.151696
Naive B	BC_vs_HRL_NHB	POLK	-0.328262	0.0122241	0.151696
Naive B	BC_vs_HRL_NHB	FCER1G	1.19803	0.0122351	0.151696
Naive B	BC_vs_HRL_NHB	NADK	0.364641	0.0122352	0.151696
Naive B	BC_vs_HRL_NHB	FAM177A1	0.404624	0.0122393	0.151696
Naive B	BC_vs_HRL_NHB	HAT1	0.346278	0.0122816	0.15191
Naive B	BC_vs_HRL_NHB	TBC1D5	-0.373586	0.0122874	0.15191
Naive B	BC_vs_HRL_NHB	FAM13B	-0.268318	0.0123061	0.15195
Naive B	BC_vs_HRL_NHB	ST13	0.312663	0.0123602	0.152349
Naive B	BC_vs_HRL_NHB	PLSCR3	0.411121	0.012384	0.152349
Naive B	BC_vs_HRL_NHB	RALGAPB	-0.408906	0.012399	0.152349
Naive B	BC_vs_HRL_NHB	PEBP1	0.35763	0.0124003	0.152349
Naive B	BC_vs_HRL_NHB	RETREG2	0.345263	0.0124223	0.152428
Naive B	BC_vs_HRL_NHB	MDN1	-0.389537	0.0124597	0.152697
Naive B	BC_vs_HRL_NHB	HIST1H2BC	0.630856	0.012481	0.152769
Naive B	BC_vs_HRL_NHB	FKBP8	0.341529	0.0125107	0.152941
Naive B	BC_vs_HRL_NHB	SENP7	-0.362203	0.0125263	0.152942
Naive B	BC_vs_HRL_NHB	FTH1	0.463802	0.0125456	0.152988
Naive B	BC_vs_HRL_NHB	CTSA	0.639449	0.0127576	0.15538
Naive B	BC_vs_HRL_NHB	IKZF1	-0.276941	0.0127791	0.155445
Naive B	BC_vs_HRL_NHB	TCAF2	0.704385	0.0128026	0.155445
Naive B	BC_vs_HRL_NHB	USP8	-0.305684	0.0128102	0.155445
Naive B	BC_vs_HRL_NHB	ZC3H6	-0.351524	0.0128361	0.155566
Naive B	BC_vs_HRL_NHB	UBALD2	0.560245	0.01288	0.155906
Naive B	BC_vs_HRL_NHB	PDE4A	1.0062	0.0129131	0.155938
Naive B	BC_vs_HRL_NHB	TRIM28	0.226876	0.0129143	0.155938
Naive B	BC_vs_HRL_NHB	HIST1H3A	0.98439	0.0129532	0.156217
Naive B	BC_vs_HRL_NHB	SCFD2	-0.403471	0.0130293	0.156941
Naive B	BC_vs_HRL_NHB	RIT1	0.39915	0.0130728	0.157096
Naive B	BC_vs_HRL_NHB	MYCBP2	-0.209988	0.0130779	0.157096
Naive B	BC_vs_HRL_NHB	PRDM15	-0.547197	0.01309	0.157096
Naive B	BC_vs_HRL_NHB	THAP12	0.300066	0.0131595	0.157527
Naive B	BC_vs_HRL_NHB	BAG1	0.318206	0.0131872	0.157527
Naive B	BC_vs_HRL_NHB	CLASP2	-0.359624	0.0131962	0.157527
Naive B	BC_vs_HRL_NHB	VPS13B	-0.416089	0.013221	0.157527
Naive B	BC_vs_HRL_NHB	FAM120AOS	0.345655	0.013224	0.157527
Naive B	BC_vs_HRL_NHB	PPWD1	-0.308937	0.013257	0.157527
Naive B	BC_vs_HRL_NHB	MSANTD4	-0.628845	0.0132745	0.157527
Naive B	BC_vs_HRL_NHB	N4BP2L2	-0.224461	0.0132745	0.157527
Naive B	BC_vs_HRL_NHB	LINC02161	-1.39111	0.0132792	0.157527
Naive B	BC_vs_HRL_NHB	LRRC23	0.525598	0.013286	0.157527
Naive B	BC_vs_HRL_NHB	AC098829.1	-0.860574	0.0133457	0.158044
Naive B	BC_vs_HRL_NHB	SIPA1L3	-0.355927	0.013369	0.15813
Naive B	BC_vs_HRL_NHB	HIBCH	-0.362084	0.0134057	0.158374
Naive B	BC_vs_HRL_NHB	TRPC4AP	-0.351589	0.0134391	0.158578
Naive B	BC_vs_HRL_NHB	FBXL17	-0.383754	0.0134757	0.158712
Naive B	BC_vs_HRL_NHB	TSC22D4	0.348802	0.0134827	0.158712
Naive B	BC_vs_HRL_NHB	KLF6	0.628683	0.0135132	0.158714
Naive B	BC_vs_HRL_NHB	GNB1	0.203391	0.0135152	0.158714
Naive B	BC_vs_HRL_NHB	PRR13	0.329293	0.0135344	0.15875
Naive B	BC_vs_HRL_NHB	HIST1H2BJ	0.86579	0.013589	0.159202
Naive B	BC_vs_HRL_NHB	TGDS	-0.494135	0.0136327	0.159523
Naive B	BC_vs_HRL_NHB	PIKFYVE	-0.316789	0.0137488	0.160619
Naive B	BC_vs_HRL_NHB	RNF135	0.418081	0.0137589	0.160619
Naive B	BC_vs_HRL_NHB	NCOA3	-0.356299	0.0138351	0.161098
Naive B	BC_vs_HRL_NHB	TP53I13	0.343284	0.0138398	0.161098
Naive B	BC_vs_HRL_NHB	AP002812.2	-0.66557	0.0138491	0.161098
Naive B	BC_vs_HRL_NHB	PTPRC	-0.270093	0.0138985	0.161482
Naive B	BC_vs_HRL_NHB	MYO18A	-0.517263	0.0139529	0.161553
Naive B	BC_vs_HRL_NHB	P2RX5	0.355107	0.0139778	0.161553
Naive B	BC_vs_HRL_NHB	UBE3A	-0.249169	0.0139803	0.161553
Naive B	BC_vs_HRL_NHB	TNRC6B	-0.34308	0.0140043	0.161553
Naive B	BC_vs_HRL_NHB	CAMKMT	-0.416947	0.0140149	0.161553
Naive B	BC_vs_HRL_NHB	TAPBP	0.250254	0.0140353	0.161553
Naive B	BC_vs_HRL_NHB	FCHSD2	-0.403158	0.014041	0.161553
Naive B	BC_vs_HRL_NHB	SLC9A9	-0.430679	0.0140594	0.161553
Naive B	BC_vs_HRL_NHB	TBC1D16	0.851194	0.0140685	0.161553
Naive B	BC_vs_HRL_NHB	AC027097.2	-0.470347	0.0140688	0.161553
Naive B	BC_vs_HRL_NHB	LINC01473	-0.500734	0.0141151	0.161896
Naive B	BC_vs_HRL_NHB	ACTR1B	0.457243	0.0141454	0.161912
Naive B	BC_vs_HRL_NHB	LANCL1	-0.411811	0.0141494	0.161912
Naive B	BC_vs_HRL_NHB	SMC3	-0.284814	0.0141877	0.162162
Naive B	BC_vs_HRL_NHB	JAZF1	-0.405145	0.0142212	0.162356
Naive B	BC_vs_HRL_NHB	CDKN2AIP	0.39825	0.0142672	0.162692
Naive B	BC_vs_HRL_NHB	KIDINS220	-0.378809	0.0143105	0.162998
Naive B	BC_vs_HRL_NHB	ZFP14	-0.367519	0.01434	0.163051
Naive B	BC_vs_HRL_NHB	PTPN18	0.362582	0.0143562	0.163051
Naive B	BC_vs_HRL_NHB	VTI1A	-0.373877	0.014365	0.163051
Naive B	BC_vs_HRL_NHB	MFSD14C	-0.326893	0.0143842	0.163082
Naive B	BC_vs_HRL_NHB	PGLS	0.358755	0.0144178	0.163274
Naive B	BC_vs_HRL_NHB	RGS2	1.0859	0.0144508	0.16346
Naive B	BC_vs_HRL_NHB	BTBD9	-0.468453	0.0145211	0.163863
Naive B	BC_vs_HRL_NHB	RGCC	1.1599	0.0145305	0.163863
Naive B	BC_vs_HRL_NHB	CARM1	0.70776	0.0145364	0.163863
Naive B	BC_vs_HRL_NHB	HERC1	-0.346638	0.0145709	0.164064
Naive B	BC_vs_HRL_NHB	SLC9A1	0.614405	0.0146161	0.164385
Naive B	BC_vs_HRL_NHB	AP3S1	0.322483	0.014707	0.165219
Naive B	BC_vs_HRL_NHB	KAT5	-0.353304	0.0147804	0.165853
Naive B	BC_vs_HRL_NHB	OSER1-DT	0.508372	0.0148492	0.166436
Naive B	BC_vs_HRL_NHB	FBXO11	-0.393495	0.0148723	0.166505
Naive B	BC_vs_HRL_NHB	MBTPS2	-0.595508	0.0149201	0.166627
Naive B	BC_vs_HRL_NHB	PI4KA	-0.331141	0.0149338	0.166627
Naive B	BC_vs_HRL_NHB	DDX10	-0.32287	0.0149344	0.166627
Naive B	BC_vs_HRL_NHB	SHISA5	0.313677	0.0149509	0.166627
Naive B	BC_vs_HRL_NHB	BCL3	0.560116	0.014988	0.166851
Naive B	BC_vs_HRL_NHB	PRPF8	-0.221805	0.0150242	0.166964
Naive B	BC_vs_HRL_NHB	ZNF37A	-0.327177	0.015032	0.166964
Naive B	BC_vs_HRL_NHB	AC244131.2	-0.747804	0.0151094	0.167616
Naive B	BC_vs_HRL_NHB	CNBP	0.221443	0.0151324	0.167616
Naive B	BC_vs_HRL_NHB	SLC37A1	0.362998	0.0151578	0.167616
Naive B	BC_vs_HRL_NHB	AC114760.2	-0.915385	0.0151588	0.167616
Naive B	BC_vs_HRL_NHB	NOCT	0.909615	0.0153189	0.169033
Naive B	BC_vs_HRL_NHB	PHF1	0.335824	0.0153229	0.169033
Naive B	BC_vs_HRL_NHB	CYCS	0.495967	0.0153453	0.169033
Naive B	BC_vs_HRL_NHB	GNG11	0.88937	0.0153557	0.169033
Naive B	BC_vs_HRL_NHB	PLCG2	-0.255867	0.0153943	0.169268
Naive B	BC_vs_HRL_NHB	ZNF845	-0.529409	0.015446	0.169647
Naive B	BC_vs_HRL_NHB	COMMD6	0.361248	0.0154709	0.169732
Naive B	BC_vs_HRL_NHB	CDKAL1	-0.412184	0.015489	0.169741
Naive B	BC_vs_HRL_NHB	RPS4X	0.432941	0.0155623	0.17
Naive B	BC_vs_HRL_NHB	AC019197.1	-0.472749	0.0155671	0.17
Naive B	BC_vs_HRL_NHB	IL15	-0.582397	0.0155676	0.17
Naive B	BC_vs_HRL_NHB	DDX5	0.264636	0.0155943	0.17
Naive B	BC_vs_HRL_NHB	SGK3	-0.370205	0.015599	0.17
Naive B	BC_vs_HRL_NHB	EIF4A3	0.467222	0.0156725	0.170568
Naive B	BC_vs_HRL_NHB	U2AF2	0.260241	0.0156858	0.170568
Naive B	BC_vs_HRL_NHB	MCRIP2	0.563017	0.0157239	0.170794
Naive B	BC_vs_HRL_NHB	KCNH8	-0.5084	0.0157547	0.17093
Naive B	BC_vs_HRL_NHB	ADK	-0.394771	0.0157712	0.17093
Naive B	BC_vs_HRL_NHB	TMED7	0.439558	0.0158023	0.171078
Naive B	BC_vs_HRL_NHB	ISCA1	0.352031	0.0158577	0.171173
Naive B	BC_vs_HRL_NHB	SCAF11	-0.206671	0.0158606	0.171173
Naive B	BC_vs_HRL_NHB	ERP29	0.316927	0.0158798	0.171173
Naive B	BC_vs_HRL_NHB	USPL1	-0.406111	0.0158887	0.171173
Naive B	BC_vs_HRL_NHB	DOCK11	-0.376083	0.015898	0.171173
Naive B	BC_vs_HRL_NHB	BIRC6	-0.2967	0.0159442	0.171266
Naive B	BC_vs_HRL_NHB	IGHV6-1	1.60293	0.015956	0.171266
Naive B	BC_vs_HRL_NHB	APBB1IP	-0.237147	0.0159588	0.171266
Naive B	BC_vs_HRL_NHB	PRKAB1	0.423694	0.0160156	0.171688
Naive B	BC_vs_HRL_NHB	SPATA33	0.716941	0.0160358	0.171717
Naive B	BC_vs_HRL_NHB	NFATC1	0.229607	0.016175	0.172683
Naive B	BC_vs_HRL_NHB	NOL10	-0.359981	0.0161951	0.172683
Naive B	BC_vs_HRL_NHB	DUSP1	0.720488	0.0162162	0.172683
Naive B	BC_vs_HRL_NHB	MFSD4B	-0.462123	0.0162369	0.172683
Naive B	BC_vs_HRL_NHB	PET100	0.427049	0.0162376	0.172683
Naive B	BC_vs_HRL_NHB	NSA2	0.321898	0.0162468	0.172683
Naive B	BC_vs_HRL_NHB	MAP4K5	-0.246835	0.0162488	0.172683
Naive B	BC_vs_HRL_NHB	LRPAP1	0.245904	0.0163489	0.173559
Naive B	BC_vs_HRL_NHB	ZKSCAN8	-0.424395	0.0164291	0.174223
Naive B	BC_vs_HRL_NHB	KLF9	0.44388	0.0164802	0.174436
Naive B	BC_vs_HRL_NHB	AC010149.1	-0.548844	0.0164846	0.174436
Naive B	BC_vs_HRL_NHB	IGKV2D-28	1.01542	0.0165369	0.174567
Naive B	BC_vs_HRL_NHB	EPG5	-0.446033	0.0165446	0.174567
Naive B	BC_vs_HRL_NHB	ICA1L	-0.531014	0.0165503	0.174567
Naive B	BC_vs_HRL_NHB	SKAP1	-0.501708	0.0166238	0.175155
Naive B	BC_vs_HRL_NHB	CDKN2D	0.397057	0.0166658	0.17541
Naive B	BC_vs_HRL_NHB	PTK2B	-0.23924	0.0167162	0.175749
Naive B	BC_vs_HRL_NHB	RPS11	0.241378	0.0167658	0.175749
Naive B	BC_vs_HRL_NHB	IGHV3-74	1.28187	0.0167765	0.175749
Naive B	BC_vs_HRL_NHB	AC022540.1	-0.726154	0.0167858	0.175749
Naive B	BC_vs_HRL_NHB	EFCAB2	0.477857	0.0167953	0.175749
Naive B	BC_vs_HRL_NHB	ZNF638	-0.27588	0.0168266	0.175749
Naive B	BC_vs_HRL_NHB	ZNF669	0.573508	0.0168468	0.175749
Naive B	BC_vs_HRL_NHB	RUNX3	0.283827	0.0168471	0.175749
Naive B	BC_vs_HRL_NHB	HIST4H4	0.496158	0.0168748	0.175749
Naive B	BC_vs_HRL_NHB	TAF9	0.394536	0.0168767	0.175749
Naive B	BC_vs_HRL_NHB	EIF2D	0.303788	0.0169122	0.175837
Naive B	BC_vs_HRL_NHB	HPF1	-0.476055	0.0169403	0.175837
Naive B	BC_vs_HRL_NHB	TMEM71	-0.612303	0.0169419	0.175837
Naive B	BC_vs_HRL_NHB	BCAS3	-0.424424	0.0169735	0.175837
Naive B	BC_vs_HRL_NHB	POLR2C	0.397116	0.016975	0.175837
Naive B	BC_vs_HRL_NHB	TMEM19	0.280756	0.0170232	0.175837
Naive B	BC_vs_HRL_NHB	STXBP2	0.371461	0.0170261	0.175837
Naive B	BC_vs_HRL_NHB	ZBTB20	-0.410106	0.0170358	0.175837
Naive B	BC_vs_HRL_NHB	RPL37	0.355754	0.0170699	0.175837
Naive B	BC_vs_HRL_NHB	S100A6	0.377148	0.0170779	0.175837
Naive B	BC_vs_HRL_NHB	DNAJC16	-0.409811	0.0170952	0.175837
Naive B	BC_vs_HRL_NHB	CDS2	0.267466	0.0171064	0.175837
Naive B	BC_vs_HRL_NHB	RPLP1	0.320961	0.0171173	0.175837
Naive B	BC_vs_HRL_NHB	GDAP2	-0.355182	0.0171611	0.176102
Naive B	BC_vs_HRL_NHB	RPL22	0.392317	0.0171795	0.176108
Naive B	BC_vs_HRL_NHB	MKRN1	0.227238	0.0172856	0.176846
Naive B	BC_vs_HRL_NHB	TMA7	0.396588	0.0172874	0.176846
Naive B	BC_vs_HRL_NHB	SYPL1	0.20375	0.0173301	0.176965
Naive B	BC_vs_HRL_NHB	SETD5	-0.228237	0.0173511	0.176965
Naive B	BC_vs_HRL_NHB	CCDC77	-0.409074	0.017353	0.176965
Naive B	BC_vs_HRL_NHB	KYNU	-0.334788	0.0173776	0.177032
Naive B	BC_vs_HRL_NHB	PDIA4	0.316442	0.017524	0.178338
Naive B	BC_vs_HRL_NHB	CAMK2D	-0.401264	0.017558	0.178501
Naive B	BC_vs_HRL_NHB	CCDC126	-0.515492	0.0175836	0.178576
Naive B	BC_vs_HRL_NHB	ARL17B	-1.24109	0.0176619	0.179186
Naive B	BC_vs_HRL_NHB	CD27	1.16206	0.0178105	0.180153
Naive B	BC_vs_HRL_NHB	EIF2AK1	0.257084	0.0178248	0.180153
Naive B	BC_vs_HRL_NHB	SYNGR2	0.314376	0.0178264	0.180153
Naive B	BC_vs_HRL_NHB	APH1A	0.331183	0.0178323	0.180153
Naive B	BC_vs_HRL_NHB	TES	0.308488	0.0179532	0.180153
Naive B	BC_vs_HRL_NHB	RPL36AL	0.380074	0.0179612	0.180153
Naive B	BC_vs_HRL_NHB	SMAD5	-0.352241	0.0179866	0.180153
Naive B	BC_vs_HRL_NHB	GRK3	-0.392751	0.0179885	0.180153
Naive B	BC_vs_HRL_NHB	TRAPPC11	-0.336977	0.0179949	0.180153
Naive B	BC_vs_HRL_NHB	ISG20L2	0.386792	0.0180043	0.180153
Naive B	BC_vs_HRL_NHB	CASP10	0.599537	0.0180117	0.180153
Naive B	BC_vs_HRL_NHB	RHOG	0.345935	0.0180292	0.180153
Naive B	BC_vs_HRL_NHB	CLEC17A	-0.275669	0.0180309	0.180153
Naive B	BC_vs_HRL_NHB	PURB	0.397798	0.0180458	0.180153
Naive B	BC_vs_HRL_NHB	H1FX	0.456306	0.0180482	0.180153
Naive B	BC_vs_HRL_NHB	TSPAN33	0.316829	0.0180721	0.180153
Naive B	BC_vs_HRL_NHB	TMEM106A	-0.41463	0.0180755	0.180153
Naive B	BC_vs_HRL_NHB	JCHAIN	0.579722	0.0180867	0.180153
Naive B	BC_vs_HRL_NHB	TUBD1	-0.510858	0.0181345	0.180447
Naive B	BC_vs_HRL_NHB	RNF144B	-0.774459	0.0182674	0.181585
Naive B	BC_vs_HRL_NHB	ADCY3	0.577326	0.018324	0.181964
Naive B	BC_vs_HRL_NHB	WBP1	0.378817	0.0183754	0.182247
Naive B	BC_vs_HRL_NHB	IKBIP	-0.369867	0.018405	0.182247
Naive B	BC_vs_HRL_NHB	UBAC1	0.37541	0.0184318	0.182247
Naive B	BC_vs_HRL_NHB	RPL14	0.36089	0.0184421	0.182247
Naive B	BC_vs_HRL_NHB	RNASET2	0.233152	0.0184589	0.182247
Naive B	BC_vs_HRL_NHB	HLTF	-0.356896	0.0184636	0.182247
Naive B	BC_vs_HRL_NHB	PCYT1A	-0.425609	0.0185132	0.182414
Naive B	BC_vs_HRL_NHB	SLC25A5	0.32573	0.0185331	0.182414
Naive B	BC_vs_HRL_NHB	AC018682.1	-0.645454	0.0185731	0.182414
Naive B	BC_vs_HRL_NHB	CELF1	-0.231526	0.0185811	0.182414
Naive B	BC_vs_HRL_NHB	DHRS7B	-0.428218	0.0185897	0.182414
Naive B	BC_vs_HRL_NHB	LETMD1	0.31484	0.0186066	0.182414
Naive B	BC_vs_HRL_NHB	2026-03-02	0.551492	0.0186102	0.182414
Naive B	BC_vs_HRL_NHB	AC068888.1	-0.661729	0.0187102	0.182991
Naive B	BC_vs_HRL_NHB	GPS2	0.325655	0.0187213	0.182991
Naive B	BC_vs_HRL_NHB	ZNF81	-0.480964	0.0187249	0.182991
Naive B	BC_vs_HRL_NHB	CHD9	-0.238764	0.0187679	0.183229
Naive B	BC_vs_HRL_NHB	FBXL15	0.460026	0.0188337	0.183403
Naive B	BC_vs_HRL_NHB	CFDP1	-0.284246	0.0188653	0.183403
Naive B	BC_vs_HRL_NHB	MATN1-AS1	0.495028	0.0188656	0.183403
Naive B	BC_vs_HRL_NHB	GON4L	-0.253482	0.0188865	0.183403
Naive B	BC_vs_HRL_NHB	RPL38	0.354581	0.018918	0.183403
Naive B	BC_vs_HRL_NHB	DHRSX	-0.33776	0.018958	0.183403
Naive B	BC_vs_HRL_NHB	KHDRBS1	0.217714	0.0189588	0.183403
Naive B	BC_vs_HRL_NHB	CELF2	-0.279716	0.0189896	0.183403
Naive B	BC_vs_HRL_NHB	C9orf72	0.472625	0.0189957	0.183403
Naive B	BC_vs_HRL_NHB	DMXL1	-0.299801	0.0190019	0.183403
Naive B	BC_vs_HRL_NHB	KIAA1328	-0.364131	0.0190035	0.183403
Naive B	BC_vs_HRL_NHB	RPS29	0.430901	0.0190266	0.183403
Naive B	BC_vs_HRL_NHB	CUL5	-0.242044	0.019028	0.183403
Naive B	BC_vs_HRL_NHB	AP000331.1	-0.571986	0.0190804	0.183595
Naive B	BC_vs_HRL_NHB	WBP2	0.337056	0.0190852	0.183595
Naive B	BC_vs_HRL_NHB	CDC26	0.376931	0.0191054	0.18361
Naive B	BC_vs_HRL_NHB	BABAM2	-0.3269	0.0191942	0.184037
Naive B	BC_vs_HRL_NHB	ODR4	-0.48884	0.0192169	0.184037
Naive B	BC_vs_HRL_NHB	LMF1	-0.370251	0.0192241	0.184037
Naive B	BC_vs_HRL_NHB	PTPRK	-0.346621	0.0192246	0.184037
Naive B	BC_vs_HRL_NHB	SNAPC4	-0.629399	0.0193068	0.184471
Naive B	BC_vs_HRL_NHB	FAF1	-0.34013	0.0193075	0.184471
Naive B	BC_vs_HRL_NHB	EMP3	0.315183	0.0193916	0.18506
Naive B	BC_vs_HRL_NHB	PIN1	0.328772	0.019427	0.18506
Naive B	BC_vs_HRL_NHB	ZNF394	0.376164	0.0194528	0.18506
Naive B	BC_vs_HRL_NHB	2026-03-03	-0.316859	0.0194587	0.18506
Naive B	BC_vs_HRL_NHB	ZW10	-0.456257	0.0194653	0.18506
Naive B	BC_vs_HRL_NHB	ZNF235	-0.412491	0.0195033	0.18506
Naive B	BC_vs_HRL_NHB	CDK14	-0.337255	0.0195314	0.18506
Naive B	BC_vs_HRL_NHB	CLASP1	-0.437184	0.0195504	0.18506
Naive B	BC_vs_HRL_NHB	ARHGEF18	-0.351329	0.0195537	0.18506
Naive B	BC_vs_HRL_NHB	TTLL5	-0.428095	0.0195572	0.18506
Naive B	BC_vs_HRL_NHB	TBC1D22A	-0.298303	0.0196869	0.186108
Naive B	BC_vs_HRL_NHB	PRDX3	-0.464466	0.0197463	0.186491
Naive B	BC_vs_HRL_NHB	BMERB1	-0.585389	0.0198314	0.186942
Naive B	BC_vs_HRL_NHB	AC083837.1	-0.658165	0.0198321	0.186942
Naive B	BC_vs_HRL_NHB	FAM120B	-0.249307	0.0198718	0.187137
Naive B	BC_vs_HRL_NHB	PARP4	-0.291566	0.0200163	0.188318
Naive B	BC_vs_HRL_NHB	CYBA	0.253523	0.0200429	0.188324
Naive B	BC_vs_HRL_NHB	F13A1	1.11819	0.020102	0.188324
Naive B	BC_vs_HRL_NHB	MAP3K1	-0.349925	0.0201025	0.188324
Naive B	BC_vs_HRL_NHB	CALU	-0.376088	0.0201085	0.188324
Naive B	BC_vs_HRL_NHB	LINC01237	-0.457535	0.0201298	0.188324
Naive B	BC_vs_HRL_NHB	ZBTB24	0.282949	0.0201318	0.188324
Naive B	BC_vs_HRL_NHB	EMC9	0.680027	0.0201745	0.188439
Naive B	BC_vs_HRL_NHB	RCL1	0.322163	0.020184	0.188439
Naive B	BC_vs_HRL_NHB	AC008124.1	0.474196	0.0202015	0.188439
Naive B	BC_vs_HRL_NHB	RPL30	0.366159	0.0203231	0.189393
Naive B	BC_vs_HRL_NHB	NBAS	-0.357548	0.0203519	0.189424
Naive B	BC_vs_HRL_NHB	CCDC92	0.372824	0.0203648	0.189424
Naive B	BC_vs_HRL_NHB	TLE5	0.295708	0.0204572	0.190103
Naive B	BC_vs_HRL_NHB	SSU72	0.254464	0.0204918	0.190245
Naive B	BC_vs_HRL_NHB	CPB2-AS1	-0.4831	0.0205388	0.190501
Naive B	BC_vs_HRL_NHB	MED12	-0.397102	0.020601	0.190899
Naive B	BC_vs_HRL_NHB	AREG	0.801056	0.0206217	0.190911
Naive B	BC_vs_HRL_NHB	EBF1	-0.389449	0.0206545	0.191035
Naive B	BC_vs_HRL_NHB	NFKB1	0.583434	0.0207142	0.191312
Naive B	BC_vs_HRL_NHB	ATP2C1	-0.406104	0.0207367	0.191312
Naive B	BC_vs_HRL_NHB	CSK	0.317891	0.0207428	0.191312
Naive B	BC_vs_HRL_NHB	AL354733.3	-0.653251	0.0207969	0.191468
Naive B	BC_vs_HRL_NHB	SPG11	-0.236356	0.0208074	0.191468
Naive B	BC_vs_HRL_NHB	UQCC1	-0.461053	0.0208442	0.191468
Naive B	BC_vs_HRL_NHB	NUDT3	0.217256	0.020856	0.191468
Naive B	BC_vs_HRL_NHB	SETD7	0.474216	0.0208936	0.191468
Naive B	BC_vs_HRL_NHB	RAB3GAP2	-0.315015	0.0208949	0.191468
Naive B	BC_vs_HRL_NHB	PDXDC1	-0.304511	0.0208959	0.191468
Naive B	BC_vs_HRL_NHB	CSDE1	0.190625	0.0209403	0.191676
Naive B	BC_vs_HRL_NHB	STAG3	0.942126	0.0209906	0.191676
Naive B	BC_vs_HRL_NHB	RORA	-0.663022	0.0209927	0.191676
Naive B	BC_vs_HRL_NHB	TRIR	0.234658	0.02104	0.191676
Naive B	BC_vs_HRL_NHB	SHFL	0.363355	0.0210422	0.191676
Naive B	BC_vs_HRL_NHB	BMF	0.736938	0.0210518	0.191676
Naive B	BC_vs_HRL_NHB	NOC4L	-0.33437	0.0210595	0.191676
Naive B	BC_vs_HRL_NHB	CSKMT	0.588683	0.0210825	0.191676
Naive B	BC_vs_HRL_NHB	LINC01138	0.379272	0.0211013	0.191676
Naive B	BC_vs_HRL_NHB	PPP2R3B	0.46044	0.0211692	0.191676
Naive B	BC_vs_HRL_NHB	PNPLA6	0.387495	0.0211734	0.191676
Naive B	BC_vs_HRL_NHB	APBB3	0.560981	0.0211793	0.191676
Naive B	BC_vs_HRL_NHB	VPS45	-0.408192	0.0211841	0.191676
Naive B	BC_vs_HRL_NHB	MEX3C	0.38819	0.0211915	0.191676
Naive B	BC_vs_HRL_NHB	SRSF8	0.25238	0.0212199	0.191676
Naive B	BC_vs_HRL_NHB	UBE2M	0.413882	0.021236	0.191676
Naive B	BC_vs_HRL_NHB	ACSL1	0.498492	0.0212497	0.191676
Naive B	BC_vs_HRL_NHB	CNPY3	0.289911	0.0213236	0.192166
Naive B	BC_vs_HRL_NHB	LRCH1	-0.356907	0.0213497	0.192226
Naive B	BC_vs_HRL_NHB	MFSD8	-0.412969	0.0214284	0.192362
Naive B	BC_vs_HRL_NHB	PCK2	0.404313	0.0214303	0.192362
Naive B	BC_vs_HRL_NHB	NUCB1	0.332062	0.0214637	0.192362
Naive B	BC_vs_HRL_NHB	PKD1	0.448626	0.0214966	0.192362
Naive B	BC_vs_HRL_NHB	IFRD1	0.588982	0.0215048	0.192362
Naive B	BC_vs_HRL_NHB	AL451085.2	0.423683	0.0215055	0.192362
Naive B	BC_vs_HRL_NHB	GUK1	0.344648	0.0215378	0.192362
Naive B	BC_vs_HRL_NHB	EED	-0.353012	0.0215404	0.192362
Naive B	BC_vs_HRL_NHB	INO80E	0.403649	0.0215586	0.192362
Naive B	BC_vs_HRL_NHB	MPG	0.334831	0.0215603	0.192362
Naive B	BC_vs_HRL_NHB	DSE	0.375229	0.0216782	0.193215
Naive B	BC_vs_HRL_NHB	AC025917.1	-0.586816	0.0217122	0.193215
Naive B	BC_vs_HRL_NHB	THOP1	0.461903	0.0217148	0.193215
Naive B	BC_vs_HRL_NHB	AP2B1	-0.240756	0.0217357	0.193226
Naive B	BC_vs_HRL_NHB	PDE4B	-0.478683	0.0217778	0.193425
Naive B	BC_vs_HRL_NHB	SP140	-0.216474	0.0218033	0.193477
Naive B	BC_vs_HRL_NHB	NUDCD3	-0.245398	0.0218542	0.193755
Naive B	BC_vs_HRL_NHB	FIS1	0.29839	0.0219319	0.194224
Naive B	BC_vs_HRL_NHB	UAP1	0.551728	0.0219466	0.194224
Naive B	BC_vs_HRL_NHB	TMPO	0.217506	0.0219887	0.194259
Naive B	BC_vs_HRL_NHB	ASXL2	-0.35191	0.0220301	0.194259
Naive B	BC_vs_HRL_NHB	MAPK1IP1L	0.323754	0.0220509	0.194259
Naive B	BC_vs_HRL_NHB	RPL39	0.418297	0.0220522	0.194259
Naive B	BC_vs_HRL_NHB	FAAP100	0.45913	0.0220656	0.194259
Naive B	BC_vs_HRL_NHB	SMNDC1	0.293629	0.0220802	0.194259
Naive B	BC_vs_HRL_NHB	ZNF148	-0.275151	0.0221098	0.194259
Naive B	BC_vs_HRL_NHB	PARP6	0.299812	0.0221175	0.194259
Naive B	BC_vs_HRL_NHB	SIAH2	0.296243	0.0221283	0.194259
Naive B	BC_vs_HRL_NHB	SNHG15	0.440489	0.0223086	0.195477
Naive B	BC_vs_HRL_NHB	SRRM1	0.250642	0.0223243	0.195477
Naive B	BC_vs_HRL_NHB	FOCAD	-0.557836	0.0223267	0.195477
Naive B	BC_vs_HRL_NHB	PKN2	-0.307738	0.0224444	0.196334
Naive B	BC_vs_HRL_NHB	FES	0.729283	0.0225021	0.196442
Naive B	BC_vs_HRL_NHB	MTCP1	-0.772297	0.0225085	0.196442
Naive B	BC_vs_HRL_NHB	RPS24	0.34403	0.0225248	0.196442
Naive B	BC_vs_HRL_NHB	TREML1	1.23812	0.0225366	0.196442
Naive B	BC_vs_HRL_NHB	AC004974.1	-0.557605	0.0225961	0.196779
Naive B	BC_vs_HRL_NHB	TBL3	-0.408967	0.0226387	0.196779
Naive B	BC_vs_HRL_NHB	ATP5F1C	0.305678	0.0226429	0.196779
Naive B	BC_vs_HRL_NHB	IRF1	0.469771	0.0226552	0.196779
Naive B	BC_vs_HRL_NHB	TEX264	0.370509	0.0227132	0.197108
Naive B	BC_vs_HRL_NHB	IGHG3	0.870405	0.0227712	0.197188
Naive B	BC_vs_HRL_NHB	UBE2V1	0.26046	0.0228019	0.197188
Naive B	BC_vs_HRL_NHB	DCTN4	-0.355641	0.0228041	0.197188
Naive B	BC_vs_HRL_NHB	RRAGC	0.402946	0.0228132	0.197188
Naive B	BC_vs_HRL_NHB	PCYOX1L	0.553531	0.0228225	0.197188
Naive B	BC_vs_HRL_NHB	AL050309.1	-0.348926	0.0230466	0.19885
Naive B	BC_vs_HRL_NHB	NEK7	-0.409465	0.0230554	0.19885
Naive B	BC_vs_HRL_NHB	ASCC3	-0.3245	0.0230995	0.198908
Naive B	BC_vs_HRL_NHB	OSBPL9	-0.239094	0.0231025	0.198908
Naive B	BC_vs_HRL_NHB	ZNF397	-0.381547	0.0231344	0.199008
Naive B	BC_vs_HRL_NHB	AC092652.1	-0.658856	0.0232211	0.19958
Naive B	BC_vs_HRL_NHB	ZNF75A	-0.303055	0.0233089	0.20016
Naive B	BC_vs_HRL_NHB	FURIN	0.562056	0.0233464	0.20017
Naive B	BC_vs_HRL_NHB	IFITM1	0.647389	0.0233578	0.20017
Naive B	BC_vs_HRL_NHB	FCGRT	0.392041	0.0233885	0.20017
Naive B	BC_vs_HRL_NHB	COQ7	0.533683	0.0233914	0.20017
Naive B	BC_vs_HRL_NHB	STEAP1B	-0.51432	0.0234838	0.200785
Naive B	BC_vs_HRL_NHB	TTC21A	-0.398299	0.0235627	0.201049
Naive B	BC_vs_HRL_NHB	ARHGAP32	-0.637485	0.0235813	0.201049
Naive B	BC_vs_HRL_NHB	SLC5A6	0.53818	0.023589	0.201049
Naive B	BC_vs_HRL_NHB	NIPBL	-0.290454	0.0236078	0.201049
Naive B	BC_vs_HRL_NHB	PCYT2	0.518019	0.0236168	0.201049
Naive B	BC_vs_HRL_NHB	ZC3H13	-0.223071	0.0236695	0.201237
Naive B	BC_vs_HRL_NHB	ZFYVE16	-0.408286	0.0236798	0.201237
Naive B	BC_vs_HRL_NHB	PDS5A	-0.227986	0.0237515	0.20154
Naive B	BC_vs_HRL_NHB	KLHDC1	-0.516908	0.0237579	0.20154
Naive B	BC_vs_HRL_NHB	IPPK	-0.438165	0.0237769	0.20154
Naive B	BC_vs_HRL_NHB	TOB2	0.408143	0.0238312	0.201827
Naive B	BC_vs_HRL_NHB	PIAS1	-0.276653	0.0238775	0.202045
Naive B	BC_vs_HRL_NHB	MT2A	0.543557	0.023912	0.202116
Naive B	BC_vs_HRL_NHB	GMEB2	0.395958	0.0239269	0.202116
Naive B	BC_vs_HRL_NHB	VAMP7	0.311546	0.0239697	0.202123
Naive B	BC_vs_HRL_NHB	FCRL1	-0.341617	0.0239702	0.202123
Naive B	BC_vs_HRL_NHB	RELT	0.313919	0.0239967	0.202123
Naive B	BC_vs_HRL_NHB	TYW1B	-0.473197	0.0240099	0.202123
Naive B	BC_vs_HRL_NHB	KIF22	-0.337287	0.0240798	0.202487
Naive B	BC_vs_HRL_NHB	GPATCH8	-0.26056	0.0240944	0.202487
Naive B	BC_vs_HRL_NHB	SERINC3	-0.250033	0.0241458	0.202732
Naive B	BC_vs_HRL_NHB	GTF3C2	-0.302855	0.0241672	0.202732
Naive B	BC_vs_HRL_NHB	KLHDC10	-0.391779	0.0241853	0.202732
Naive B	BC_vs_HRL_NHB	STYX	0.375784	0.0243306	0.203777
Naive B	BC_vs_HRL_NHB	HOPX	0.873281	0.0243531	0.203791
Naive B	BC_vs_HRL_NHB	KLF12	-0.402515	0.0243884	0.203913
Naive B	BC_vs_HRL_NHB	PGGHG	0.541221	0.024419	0.203996
Naive B	BC_vs_HRL_NHB	ZMYM6	-0.290604	0.0244431	0.204024
Naive B	BC_vs_HRL_NHB	PPRC1	-0.410857	0.0245766	0.204904
Naive B	BC_vs_HRL_NHB	NUTF2	0.308564	0.0246086	0.204904
Naive B	BC_vs_HRL_NHB	PIK3C2A	-0.337069	0.024611	0.204904
Naive B	BC_vs_HRL_NHB	B3GNT2	0.35233	0.0246624	0.205013
Naive B	BC_vs_HRL_NHB	PTRH2	-0.380568	0.0246658	0.205013
Naive B	BC_vs_HRL_NHB	UMPS	-0.329348	0.0247075	0.205094
Naive B	BC_vs_HRL_NHB	AGFG1	-0.296124	0.0247172	0.205094
Naive B	BC_vs_HRL_NHB	SIN3B	-0.316228	0.0247492	0.205187
Naive B	BC_vs_HRL_NHB	RPL41	0.332728	0.0248746	0.206053
Naive B	BC_vs_HRL_NHB	SMYD2	0.314787	0.0249178	0.206237
Naive B	BC_vs_HRL_NHB	SIK3	-0.343876	0.0249464	0.206301
Naive B	BC_vs_HRL_NHB	AC009630.1	0.672179	0.0249711	0.206332
Naive B	BC_vs_HRL_NHB	BTBD6	0.568537	0.0250263	0.206614
Naive B	BC_vs_HRL_NHB	PLEKHJ1	0.337521	0.0250835	0.206913
Naive B	BC_vs_HRL_NHB	IMMP2L	-0.44903	0.0251122	0.206976
Naive B	BC_vs_HRL_NHB	ILKAP	0.234455	0.0251385	0.207019
Naive B	BC_vs_HRL_NHB	BCL7A	0.272754	0.0251794	0.207031
Naive B	BC_vs_HRL_NHB	ZMYM4	-0.348362	0.0251851	0.207031
Naive B	BC_vs_HRL_NHB	ADCK1	-0.635745	0.0252232	0.207031
Naive B	BC_vs_HRL_NHB	SGTA	0.330925	0.0252241	0.207031
Naive B	BC_vs_HRL_NHB	TMED10	0.228201	0.0253009	0.207443
Naive B	BC_vs_HRL_NHB	LDHB	0.36538	0.0253174	0.207443
Naive B	BC_vs_HRL_NHB	FBXL3	0.380301	0.0253525	0.207443
Naive B	BC_vs_HRL_NHB	LYZ	1.43315	0.0253586	0.207443
Naive B	BC_vs_HRL_NHB	SEPTIN1	0.298307	0.0254122	0.207709
Naive B	BC_vs_HRL_NHB	AL499604.1	0.711247	0.0254456	0.207809
Naive B	BC_vs_HRL_NHB	DDX42	-0.267577	0.0255625	0.208433
Naive B	BC_vs_HRL_NHB	MIS18BP1	-0.209768	0.0255643	0.208433
Naive B	BC_vs_HRL_NHB	ZNF25	0.521558	0.0256545	0.208995
Naive B	BC_vs_HRL_NHB	GSPT1	0.215899	0.0257538	0.209631
Naive B	BC_vs_HRL_NHB	NBPF14	-0.444051	0.0258609	0.210328
Naive B	BC_vs_HRL_NHB	STAG1	-0.334866	0.0258876	0.210372
Naive B	BC_vs_HRL_NHB	SPOCK2	0.314351	0.0259306	0.210396
Naive B	BC_vs_HRL_NHB	AC025164.1	0.451147	0.0259333	0.210396
Naive B	BC_vs_HRL_NHB	KIFAP3	-0.311489	0.0259841	0.210592
Naive B	BC_vs_HRL_NHB	RAB3IP	0.378983	0.0260242	0.210592
Naive B	BC_vs_HRL_NHB	ANP32E	0.287034	0.0260332	0.210592
Naive B	BC_vs_HRL_NHB	IL2RG	0.270383	0.0260431	0.210592
Naive B	BC_vs_HRL_NHB	IPO7	-0.258806	0.0261533	0.211241
Naive B	BC_vs_HRL_NHB	FOXP1-AS1	-0.613568	0.0261799	0.211241
Naive B	BC_vs_HRL_NHB	UBE2E3	0.246975	0.0261887	0.211241
Naive B	BC_vs_HRL_NHB	SBF2	-0.37555	0.0262093	0.211241
Naive B	BC_vs_HRL_NHB	ZBTB2	0.425489	0.0262331	0.21126
Naive B	BC_vs_HRL_NHB	AOAH	-0.805587	0.0262727	0.211406
Naive B	BC_vs_HRL_NHB	SPATA5	-0.449812	0.0263925	0.212196
Naive B	BC_vs_HRL_NHB	SPRYD3	-0.388424	0.026447	0.212235
Naive B	BC_vs_HRL_NHB	SURF1	0.383213	0.0264542	0.212235
Naive B	BC_vs_HRL_NHB	KIF9	0.494719	0.026462	0.212235
Naive B	BC_vs_HRL_NHB	SLC25A1	0.369007	0.0265166	0.2125
Naive B	BC_vs_HRL_NHB	TMEM160	0.316709	0.0266379	0.213299
Naive B	BC_vs_HRL_NHB	IFNGR2	0.240695	0.0267039	0.213653
Naive B	BC_vs_HRL_NHB	TTC21B	-0.352536	0.0267563	0.213899
Naive B	BC_vs_HRL_NHB	TOMM22	0.370495	0.0268398	0.214392
Naive B	BC_vs_HRL_NHB	TMEM138	0.417093	0.0268951	0.214518
Naive B	BC_vs_HRL_NHB	RPS2	0.32189	0.0268992	0.214518
Naive B	BC_vs_HRL_NHB	STMP1	0.321739	0.0271051	0.215985
Naive B	BC_vs_HRL_NHB	INIP	-0.365849	0.0272555	0.217008
Naive B	BC_vs_HRL_NHB	BPTF	-0.203296	0.0273105	0.217269
Naive B	BC_vs_HRL_NHB	EXOC1	-0.240431	0.0274487	0.218093
Naive B	BC_vs_HRL_NHB	DBF4	0.385965	0.0274733	0.218093
Naive B	BC_vs_HRL_NHB	TMEM64	0.396061	0.0274804	0.218093
Naive B	BC_vs_HRL_NHB	SCRN3	-0.425489	0.0275655	0.218485
Naive B	BC_vs_HRL_NHB	DRAP1	0.328984	0.0275743	0.218485
Naive B	BC_vs_HRL_NHB	TTC17	-0.221783	0.0276046	0.21855
Naive B	BC_vs_HRL_NHB	MAP4K3-DT	-0.485127	0.0276531	0.218757
Naive B	BC_vs_HRL_NHB	VPS51	0.22655	0.0277204	0.219113
Naive B	BC_vs_HRL_NHB	PTK2	-0.322093	0.0277597	0.219248
Naive B	BC_vs_HRL_NHB	GFER	0.380734	0.0277981	0.219376
Naive B	BC_vs_HRL_NHB	DOK3	0.5333	0.0278385	0.219428
Naive B	BC_vs_HRL_NHB	CCSER1	-0.435685	0.0278494	0.219428
Naive B	BC_vs_HRL_NHB	SMYD3	-0.353479	0.027892	0.219531
Naive B	BC_vs_HRL_NHB	SUN2	0.244213	0.0279071	0.219531
Naive B	BC_vs_HRL_NHB	RPL7A	0.338042	0.0279379	0.219598
Naive B	BC_vs_HRL_NHB	AC091045.1	-0.612374	0.0280119	0.219926
Naive B	BC_vs_HRL_NHB	ZC3H12D	0.313945	0.0280243	0.219926
Naive B	BC_vs_HRL_NHB	RABGAP1L	-0.390867	0.0280805	0.220191
Naive B	BC_vs_HRL_NHB	PTGS1	0.602511	0.0281033	0.220195
Naive B	BC_vs_HRL_NHB	STX17	-0.332472	0.0281745	0.220272
Naive B	BC_vs_HRL_NHB	APRT	0.300876	0.0282211	0.220272
Naive B	BC_vs_HRL_NHB	ALDH3A2	0.623801	0.0282358	0.220272
Naive B	BC_vs_HRL_NHB	KYAT3	-0.344844	0.0282517	0.220272
Naive B	BC_vs_HRL_NHB	PF4	0.846455	0.0282606	0.220272
Naive B	BC_vs_HRL_NHB	CD48	0.221843	0.0282997	0.220272
Naive B	BC_vs_HRL_NHB	COMMD5	-0.322556	0.0283365	0.220272
Naive B	BC_vs_HRL_NHB	IWS1	-0.28877	0.0283371	0.220272
Naive B	BC_vs_HRL_NHB	LINC00921	-0.500275	0.0283503	0.220272
Naive B	BC_vs_HRL_NHB	LSP1	0.25578	0.0283573	0.220272
Naive B	BC_vs_HRL_NHB	BBS9	-0.37699	0.0283594	0.220272
Naive B	BC_vs_HRL_NHB	MAML3	-0.625287	0.02846	0.220879
Naive B	BC_vs_HRL_NHB	RHOB	0.81192	0.0285189	0.221049
Naive B	BC_vs_HRL_NHB	UPF1	-0.267513	0.0285386	0.221049
Naive B	BC_vs_HRL_NHB	CDKL3	0.44655	0.0285493	0.221049
Naive B	BC_vs_HRL_NHB	GALNT1	-0.314192	0.0285778	0.221096
Naive B	BC_vs_HRL_NHB	FUZ	0.53561	0.0286367	0.221352
Naive B	BC_vs_HRL_NHB	C12orf57	0.37465	0.0286927	0.221352
Naive B	BC_vs_HRL_NHB	ERCC6	-0.311443	0.0287003	0.221352
Naive B	BC_vs_HRL_NHB	DGLUCY	-0.26069	0.0287008	0.221352
Naive B	BC_vs_HRL_NHB	SCO2	0.477217	0.0287951	0.221719
Naive B	BC_vs_HRL_NHB	AHCYL2	-0.491955	0.0288126	0.221719
Naive B	BC_vs_HRL_NHB	TSN	0.300872	0.028816	0.221719
Naive B	BC_vs_HRL_NHB	PPP1CA	0.253962	0.0288602	0.221885
Naive B	BC_vs_HRL_NHB	SPECC1L	-0.286717	0.0289603	0.222481
Naive B	BC_vs_HRL_NHB	RBM38	0.540642	0.0289928	0.222557
Naive B	BC_vs_HRL_NHB	ZC4H2	-0.427692	0.0290277	0.222621
Naive B	BC_vs_HRL_NHB	BLM	-0.411031	0.0290464	0.222621
Naive B	BC_vs_HRL_NHB	MON2	-0.290286	0.0290788	0.222664
Naive B	BC_vs_HRL_NHB	TRAPPC8	-0.365498	0.0290973	0.222664
Naive B	BC_vs_HRL_NHB	TDP1	0.352241	0.0291208	0.222671
Naive B	BC_vs_HRL_NHB	MED12L	-0.709676	0.0292448	0.223235
Naive B	BC_vs_HRL_NHB	RNF13	-0.317735	0.0292586	0.223235
Naive B	BC_vs_HRL_NHB	COP1	-0.329556	0.0292662	0.223235
Naive B	BC_vs_HRL_NHB	PSMD6	0.24047	0.0292852	0.223235
Naive B	BC_vs_HRL_NHB	PIGU	-0.448542	0.0293353	0.223349
Naive B	BC_vs_HRL_NHB	HCG18	0.320055	0.0293456	0.223349
Naive B	BC_vs_HRL_NHB	HSPA8	0.34431	0.0293774	0.223418
Naive B	BC_vs_HRL_NHB	ATG7	-0.330215	0.0294801	0.224026
Naive B	BC_vs_HRL_NHB	POLR2L	0.346102	0.0295263	0.224204
Naive B	BC_vs_HRL_NHB	ING2	0.641035	0.0296053	0.224233
Naive B	BC_vs_HRL_NHB	NR1H2	0.221874	0.0296414	0.224233
Naive B	BC_vs_HRL_NHB	U2AF1L4	0.446995	0.0296531	0.224233
Naive B	BC_vs_HRL_NHB	ATP23	0.578114	0.0296651	0.224233
Naive B	BC_vs_HRL_NHB	CDK10	0.375373	0.0296749	0.224233
Naive B	BC_vs_HRL_NHB	A1BG	0.433433	0.029718	0.224233
Naive B	BC_vs_HRL_NHB	UBR7	-0.368961	0.0297325	0.224233
Naive B	BC_vs_HRL_NHB	TGFBR2	-0.32158	0.0297484	0.224233
Naive B	BC_vs_HRL_NHB	MTURN	0.65295	0.0297489	0.224233
Naive B	BC_vs_HRL_NHB	HIST1H2BK	0.301039	0.029758	0.224233
Naive B	BC_vs_HRL_NHB	RXRB	0.315249	0.0298094	0.224393
Naive B	BC_vs_HRL_NHB	CCDC86	0.486767	0.0298248	0.224393
Naive B	BC_vs_HRL_NHB	EVI2B	0.293749	0.0299734	0.225338
Naive B	BC_vs_HRL_NHB	SIK1B	0.820677	0.0300197	0.225515
Naive B	BC_vs_HRL_NHB	FKBP5	-0.762393	0.0300822	0.225812
Naive B	BC_vs_HRL_NHB	VAV3-AS1	-0.434628	0.0302064	0.226425
Naive B	BC_vs_HRL_NHB	PLA2G4C	-0.879654	0.0302348	0.226425
Naive B	BC_vs_HRL_NHB	SETBP1	-0.297101	0.0302394	0.226425
Naive B	BC_vs_HRL_NHB	MOB3B	-0.352315	0.030266	0.226425
Naive B	BC_vs_HRL_NHB	ITPR1	-0.347776	0.030279	0.226425
Naive B	BC_vs_HRL_NHB	RPS27A	0.334468	0.0303135	0.226511
Naive B	BC_vs_HRL_NHB	RAB5C	0.234372	0.0303384	0.226525
Naive B	BC_vs_HRL_NHB	ZFYVE26	-0.396431	0.0304024	0.226831
Naive B	BC_vs_HRL_NHB	UBE2J1	0.462749	0.0304263	0.226831
Naive B	BC_vs_HRL_NHB	NDUFS5	0.331469	0.0304485	0.226831
Naive B	BC_vs_HRL_NHB	FAM126A	-0.371799	0.0304946	0.226977
Naive B	BC_vs_HRL_NHB	ZNF791	0.368153	0.0305413	0.226977
Naive B	BC_vs_HRL_NHB	ACSM1	-0.681441	0.0305498	0.226977
Naive B	BC_vs_HRL_NHB	KLHL18	0.416858	0.0305604	0.226977
Naive B	BC_vs_HRL_NHB	FAM117B	-0.263214	0.0305986	0.227089
Naive B	BC_vs_HRL_NHB	MOGS	-0.269744	0.0306596	0.227252
Naive B	BC_vs_HRL_NHB	DHX38	-0.308943	0.0306667	0.227252
Naive B	BC_vs_HRL_NHB	FAM214A	-0.341685	0.030759	0.227412
Naive B	BC_vs_HRL_NHB	RAB11B	0.235607	0.03076	0.227412
Naive B	BC_vs_HRL_NHB	FOXP1	-0.287765	0.0308152	0.227412
Naive B	BC_vs_HRL_NHB	FBXO31	0.340373	0.0308299	0.227412
Naive B	BC_vs_HRL_NHB	UFM1	0.216288	0.0308445	0.227412
Naive B	BC_vs_HRL_NHB	EEF1D	0.363189	0.0308446	0.227412
Naive B	BC_vs_HRL_NHB	NOP53	0.254606	0.03085	0.227412
Naive B	BC_vs_HRL_NHB	WHAMM	0.322651	0.030886	0.22747
Naive B	BC_vs_HRL_NHB	HMGXB4	-0.404778	0.0309041	0.22747
Naive B	BC_vs_HRL_NHB	PAX5	-0.25682	0.0309517	0.22765
Naive B	BC_vs_HRL_NHB	PPBP	0.89697	0.0310017	0.227657
Naive B	BC_vs_HRL_NHB	LINC02245	-0.242749	0.0310413	0.227657
Naive B	BC_vs_HRL_NHB	RBPJ	-0.247009	0.0310566	0.227657
Naive B	BC_vs_HRL_NHB	CCNB1IP1	0.35563	0.0310606	0.227657
Naive B	BC_vs_HRL_NHB	YPEL3	0.294506	0.0310684	0.227657
Naive B	BC_vs_HRL_NHB	UPF2	-0.222808	0.0311294	0.227935
Naive B	BC_vs_HRL_NHB	KLF16	0.411702	0.0311805	0.228139
Naive B	BC_vs_HRL_NHB	SRF	0.43023	0.031208	0.228171
Naive B	BC_vs_HRL_NHB	FBXL12	0.3365	0.0313312	0.228902
Naive B	BC_vs_HRL_NHB	EIF3F	0.233943	0.0314068	0.229283
Naive B	BC_vs_HRL_NHB	NAMPT	0.464965	0.0315986	0.230449
Naive B	BC_vs_HRL_NHB	KDM3B	-0.264233	0.0316657	0.230449
Naive B	BC_vs_HRL_NHB	VPS36	-0.202267	0.0316673	0.230449
Naive B	BC_vs_HRL_NHB	ECHDC2	0.531629	0.0316825	0.230449
Naive B	BC_vs_HRL_NHB	AAMDC	-0.378244	0.0316979	0.230449
Naive B	BC_vs_HRL_NHB	MBD3	0.377135	0.0317069	0.230449
Naive B	BC_vs_HRL_NHB	NAA40	0.379196	0.0317468	0.230568
Naive B	BC_vs_HRL_NHB	WDFY2	-0.296326	0.0317967	0.230703
Naive B	BC_vs_HRL_NHB	ARL8A	0.271859	0.0318277	0.230703
Naive B	BC_vs_HRL_NHB	AKAP6	-0.738113	0.0318357	0.230703
Naive B	BC_vs_HRL_NHB	EPN1	0.308746	0.0318664	0.230756
Naive B	BC_vs_HRL_NHB	ITGAE	0.328801	0.0319386	0.231109
Naive B	BC_vs_HRL_NHB	RMND5A	0.318341	0.0319771	0.231217
Naive B	BC_vs_HRL_NHB	SLC25A6	0.269477	0.0320322	0.231368
Naive B	BC_vs_HRL_NHB	UFSP2	-0.33583	0.0320449	0.231368
Naive B	BC_vs_HRL_NHB	UROS	0.341409	0.0321068	0.231645
Naive B	BC_vs_HRL_NHB	ZFAND1	0.280917	0.0321469	0.231764
Naive B	BC_vs_HRL_NHB	ARF4	0.286382	0.0322718	0.23245
Naive B	BC_vs_HRL_NHB	IRAK1	0.313037	0.0323176	0.23245
Naive B	BC_vs_HRL_NHB	RCAN3	0.313411	0.0323311	0.23245
Naive B	BC_vs_HRL_NHB	NFKBIE	0.416223	0.0323665	0.23245
Naive B	BC_vs_HRL_NHB	MTM1	-0.302971	0.0323787	0.23245
Naive B	BC_vs_HRL_NHB	FBXO7	0.221997	0.0323839	0.23245
Naive B	BC_vs_HRL_NHB	PDLIM1	0.23291	0.0324739	0.232927
Naive B	BC_vs_HRL_NHB	CDK2AP1	0.592693	0.0325232	0.23311
Naive B	BC_vs_HRL_NHB	FBXO46	0.352989	0.0326302	0.233707
Naive B	BC_vs_HRL_NHB	HMGA1	0.323615	0.032659	0.233744
Naive B	BC_vs_HRL_NHB	BLVRB	0.45214	0.0326946	0.233828
Naive B	BC_vs_HRL_NHB	NACA	0.37775	0.0327887	0.234331
Naive B	BC_vs_HRL_NHB	AC245060.5	-0.554945	0.0328673	0.234722
Naive B	BC_vs_HRL_NHB	PAIP2B	-0.502649	0.0329636	0.235239
Naive B	BC_vs_HRL_NHB	ECE1	0.340595	0.033067	0.235806
Naive B	BC_vs_HRL_NHB	DOP1A	-0.387937	0.0331071	0.235858
Naive B	BC_vs_HRL_NHB	PRMT3	-0.275824	0.0331336	0.235858
Naive B	BC_vs_HRL_NHB	PRKACB	-0.322285	0.0331462	0.235858
Naive B	BC_vs_HRL_NHB	SNX14	-0.299064	0.0333046	0.236814
Naive B	BC_vs_HRL_NHB	HIST1H4H	0.518753	0.0333499	0.236866
Naive B	BC_vs_HRL_NHB	KLF4	0.755321	0.0333738	0.236866
Naive B	BC_vs_HRL_NHB	SLC15A2	-0.563149	0.0333841	0.236866
Naive B	BC_vs_HRL_NHB	MORF4L1	0.189953	0.0334218	0.236963
Naive B	BC_vs_HRL_NHB	ATP6V1C1	-0.261004	0.0334807	0.237209
Naive B	BC_vs_HRL_NHB	S100A8	1.26396	0.0335696	0.237438
Naive B	BC_vs_HRL_NHB	COX7B	0.295157	0.0335802	0.237438
Naive B	BC_vs_HRL_NHB	BCL11A	-0.244987	0.0335854	0.237438
Naive B	BC_vs_HRL_NHB	RPS15A	0.345224	0.0336463	0.237698
Naive B	BC_vs_HRL_NHB	PMS2	0.28346	0.0336724	0.237712
Naive B	BC_vs_HRL_NHB	VEGFB	0.277783	0.0337354	0.237986
Naive B	BC_vs_HRL_NHB	CAB39L	-0.668937	0.0338741	0.238762
Naive B	BC_vs_HRL_NHB	TGFBR1	-0.488062	0.033894	0.238762
Naive B	BC_vs_HRL_NHB	TMEM131	-0.371588	0.0339336	0.23887
Naive B	BC_vs_HRL_NHB	IFFO2	0.645019	0.0339838	0.239053
Naive B	BC_vs_HRL_NHB	RNF25	0.393439	0.0340198	0.239135
Naive B	BC_vs_HRL_NHB	ZGRF1	-0.477823	0.0340784	0.239214
Naive B	BC_vs_HRL_NHB	ACSM3	-0.633545	0.0340796	0.239214
Naive B	BC_vs_HRL_NHB	ODF3B	0.583719	0.0341569	0.239488
Naive B	BC_vs_HRL_NHB	BSCL2	0.397953	0.0341674	0.239488
Naive B	BC_vs_HRL_NHB	NR3C2	-0.495163	0.0342069	0.239594
Naive B	BC_vs_HRL_NHB	MEPCE	0.354306	0.034252	0.239623
Naive B	BC_vs_HRL_NHB	UBE3D	-0.565733	0.0342597	0.239623
Naive B	BC_vs_HRL_NHB	NFKBIB	0.339235	0.0343919	0.240377
Naive B	BC_vs_HRL_NHB	DDA1	0.353674	0.0344295	0.240469
Naive B	BC_vs_HRL_NHB	TIGD7	-0.506525	0.0345018	0.240803
Naive B	BC_vs_HRL_NHB	LINC01340	-0.702403	0.0345586	0.241028
Naive B	BC_vs_HRL_NHB	HMGB2	0.431575	0.0345967	0.241123
Naive B	BC_vs_HRL_NHB	USP3	-0.294686	0.0346799	0.24122
Naive B	BC_vs_HRL_NHB	ERBIN	-0.339505	0.0346817	0.24122
Naive B	BC_vs_HRL_NHB	WRN	-0.366045	0.0346841	0.24122
Naive B	BC_vs_HRL_NHB	ACADVL	0.337534	0.0347216	0.24131
Naive B	BC_vs_HRL_NHB	RPL23A	0.243978	0.0348044	0.241566
Naive B	BC_vs_HRL_NHB	NDUFV3	0.313416	0.0348075	0.241566
Naive B	BC_vs_HRL_NHB	ZNF107	-0.350059	0.0348837	0.241924
Naive B	BC_vs_HRL_NHB	CPT2	0.522648	0.0349543	0.242243
Naive B	BC_vs_HRL_NHB	RNF26	0.440449	0.0349837	0.242277
Naive B	BC_vs_HRL_NHB	ZNF274	-0.224943	0.0350304	0.242344
Naive B	BC_vs_HRL_NHB	CACYBP	0.329672	0.0350427	0.242344
Naive B	BC_vs_HRL_NHB	PPCS	0.263356	0.0351223	0.242723
Naive B	BC_vs_HRL_NHB	RPS5	0.343159	0.035222	0.243242
Naive B	BC_vs_HRL_NHB	POLR3GL	0.271983	0.0352715	0.243413
Naive B	BC_vs_HRL_NHB	RGS19	0.289959	0.0354021	0.243671
Naive B	BC_vs_HRL_NHB	DERL1	0.270093	0.0354361	0.243671
Naive B	BC_vs_HRL_NHB	ATP6V1F	0.33313	0.0354377	0.243671
Naive B	BC_vs_HRL_NHB	NAA25	-0.36689	0.0354529	0.243671
Naive B	BC_vs_HRL_NHB	ANKS1A	-0.357495	0.0354657	0.243671
Naive B	BC_vs_HRL_NHB	SHF	0.760247	0.0354735	0.243671
Naive B	BC_vs_HRL_NHB	MAP3K5	-0.254818	0.0354974	0.243671
Naive B	BC_vs_HRL_NHB	CHCHD10	0.275303	0.0355153	0.243671
Naive B	BC_vs_HRL_NHB	AL137789.1	-0.726784	0.0355318	0.243671
Naive B	BC_vs_HRL_NHB	NEK1	0.292019	0.0356469	0.244243
Naive B	BC_vs_HRL_NHB	PBX2	0.299432	0.0356648	0.244243
Naive B	BC_vs_HRL_NHB	WSB1	0.262674	0.035692	0.244259
Naive B	BC_vs_HRL_NHB	MRPL37	0.37003	0.03575	0.244487
Naive B	BC_vs_HRL_NHB	SMCHD1	-0.269694	0.0358177	0.244779
Naive B	BC_vs_HRL_NHB	ANTXR2	-0.323899	0.0359196	0.245305
Naive B	BC_vs_HRL_NHB	NEMF	-0.206847	0.0359828	0.245566
Naive B	BC_vs_HRL_NHB	HNRNPH1	0.190276	0.0360456	0.245825
Naive B	BC_vs_HRL_NHB	TMEM87A	-0.335487	0.0361005	0.245981
Naive B	BC_vs_HRL_NHB	DIP2B	-0.415621	0.0361333	0.245981
Naive B	BC_vs_HRL_NHB	PGP	0.397029	0.0361435	0.245981
Naive B	BC_vs_HRL_NHB	EXOSC6	0.327054	0.0362933	0.246293
Naive B	BC_vs_HRL_NHB	SNHG32	0.291933	0.0363449	0.246293
Naive B	BC_vs_HRL_NHB	C9orf16	0.370356	0.0363561	0.246293
Naive B	BC_vs_HRL_NHB	TMEM168	-0.394828	0.0363583	0.246293
Naive B	BC_vs_HRL_NHB	NVL	-0.258238	0.0363897	0.246293
Naive B	BC_vs_HRL_NHB	SDHD	-0.228172	0.0363965	0.246293
Naive B	BC_vs_HRL_NHB	ATG16L2	-0.224901	0.0364352	0.246293
Naive B	BC_vs_HRL_NHB	DYM	-0.254	0.0364385	0.246293
Naive B	BC_vs_HRL_NHB	HSD17B11	0.241062	0.0364422	0.246293
Naive B	BC_vs_HRL_NHB	UCKL1	0.296943	0.0364631	0.246293
Naive B	BC_vs_HRL_NHB	RPL18	0.328911	0.036477	0.246293
Naive B	BC_vs_HRL_NHB	CPEB2	0.531725	0.0365152	0.246293
Naive B	BC_vs_HRL_NHB	SENP5	-0.304891	0.0365413	0.246293
Naive B	BC_vs_HRL_NHB	ANKRD52	-0.334773	0.0365802	0.246293
Naive B	BC_vs_HRL_NHB	PRIM2	-0.396132	0.036588	0.246293
Naive B	BC_vs_HRL_NHB	GOLPH3	0.197749	0.0366416	0.246293
Naive B	BC_vs_HRL_NHB	AP000442.1	-0.579044	0.0366535	0.246293
Naive B	BC_vs_HRL_NHB	NIBAN3	-0.188238	0.0366616	0.246293
Naive B	BC_vs_HRL_NHB	AL450998.2	0.394815	0.0366774	0.246293
Naive B	BC_vs_HRL_NHB	PTGES2	0.319418	0.0367035	0.246293
Naive B	BC_vs_HRL_NHB	RNPEPL1	0.341529	0.0367219	0.246293
Naive B	BC_vs_HRL_NHB	GPS1	0.359553	0.03674	0.246293
Naive B	BC_vs_HRL_NHB	PSME1	0.329366	0.0367868	0.246338
Naive B	BC_vs_HRL_NHB	GP9	1.0231	0.036809	0.246338
Naive B	BC_vs_HRL_NHB	SPAG16	-0.425056	0.0368218	0.246338
Naive B	BC_vs_HRL_NHB	COMMD1	-0.274124	0.0368647	0.246457
Naive B	BC_vs_HRL_NHB	MCRIP1	0.292646	0.0369102	0.246539
Naive B	BC_vs_HRL_NHB	SYNE1	-0.254363	0.036927	0.246539
Naive B	BC_vs_HRL_NHB	TRIM11	0.35076	0.0370305	0.247063
Naive B	BC_vs_HRL_NHB	WWOX	-0.386612	0.0371049	0.247391
Naive B	BC_vs_HRL_NHB	CCDC71L	0.342972	0.0371522	0.247474
Naive B	BC_vs_HRL_NHB	SLC36A4	-0.345662	0.0371729	0.247474
Naive B	BC_vs_HRL_NHB	PPFIBP2	0.423421	0.0371927	0.247474
Naive B	BC_vs_HRL_NHB	IRF3	0.287384	0.037222	0.247501
Naive B	BC_vs_HRL_NHB	MPIG6B	0.899399	0.0373377	0.248103
Naive B	BC_vs_HRL_NHB	NAPG	-0.346609	0.0374073	0.248112
Naive B	BC_vs_HRL_NHB	RPS3	0.309956	0.0374277	0.248112
Naive B	BC_vs_HRL_NHB	TM9SF4	-0.270298	0.0374364	0.248112
Naive B	BC_vs_HRL_NHB	PRR14	0.308602	0.03744	0.248112
Naive B	BC_vs_HRL_NHB	DGKD	-0.300191	0.0375064	0.248227
Naive B	BC_vs_HRL_NHB	PKD2L2	-0.585259	0.0375103	0.248227
Naive B	BC_vs_HRL_NHB	NFYA	-0.296328	0.037533	0.248227
Naive B	BC_vs_HRL_NHB	MGMT	-0.240873	0.0375786	0.248362
Naive B	BC_vs_HRL_NHB	OSBPL3	-0.457413	0.037696	0.248928
Naive B	BC_vs_HRL_NHB	IGHG1	1.24278	0.0377148	0.248928
Naive B	BC_vs_HRL_NHB	TFDP2	-0.239726	0.0377635	0.249082
Naive B	BC_vs_HRL_NHB	TTPAL	0.499482	0.037804	0.249183
Naive B	BC_vs_HRL_NHB	RNF145	0.329909	0.0378543	0.249347
Naive B	BC_vs_HRL_NHB	IFT172	-0.452616	0.0378811	0.249357
Naive B	BC_vs_HRL_NHB	ALCAM	-0.364417	0.037944	0.24942
Naive B	BC_vs_HRL_NHB	STIM2	-0.258868	0.0379468	0.24942
Naive B	BC_vs_HRL_NHB	AGPAT2	0.370638	0.0379669	0.24942
Naive B	BC_vs_HRL_NHB	FNDC3A	-0.350265	0.0380053	0.249507
Naive B	BC_vs_HRL_NHB	LRCH3	-0.314407	0.0380548	0.249665
Naive B	BC_vs_HRL_NHB	MIR762HG	0.542417	0.0380909	0.249735
Naive B	BC_vs_HRL_NHB	AC233755.2	-0.938784	0.0382099	0.250132
Naive B	BC_vs_HRL_NHB	RPL34	0.324356	0.0382454	0.250132
Naive B	BC_vs_HRL_NHB	SLC35C1	0.661782	0.0382495	0.250132
Naive B	BC_vs_HRL_NHB	RSPRY1	-0.366842	0.0382531	0.250132
Naive B	BC_vs_HRL_NHB	PRDM10	-0.457455	0.0383249	0.250435
Naive B	BC_vs_HRL_NHB	TMEM115	-0.337339	0.0384132	0.250786
Naive B	BC_vs_HRL_NHB	PCIF1	0.338989	0.0384732	0.250786
Naive B	BC_vs_HRL_NHB	RAE1	-0.264165	0.0384747	0.250786
Naive B	BC_vs_HRL_NHB	AC002460.2	-0.886385	0.0384847	0.250786
Naive B	BC_vs_HRL_NHB	PAXBP1	-0.268745	0.0385434	0.250786
Naive B	BC_vs_HRL_NHB	EXOC2	-0.28858	0.0385444	0.250786
Naive B	BC_vs_HRL_NHB	Z94721.1	-0.608208	0.0385806	0.250786
Naive B	BC_vs_HRL_NHB	PRKN	-0.480301	0.0385824	0.250786
Naive B	BC_vs_HRL_NHB	XRN1	-0.22935	0.0386121	0.250813
Naive B	BC_vs_HRL_NHB	ACAP2	-0.193655	0.0386828	0.251107
Naive B	BC_vs_HRL_NHB	INTS7	-0.416395	0.0387831	0.251458
Naive B	BC_vs_HRL_NHB	SEC23B	-0.303228	0.0387881	0.251458
Naive B	BC_vs_HRL_NHB	UBE2G2	0.250176	0.0389524	0.25222
Naive B	BC_vs_HRL_NHB	SPATA5L1	-0.472198	0.0389568	0.25222
Naive B	BC_vs_HRL_NHB	CLYBL	-0.456482	0.0389888	0.252261
Naive B	BC_vs_HRL_NHB	POMC	0.716032	0.0390525	0.252308
Naive B	BC_vs_HRL_NHB	KPNA2	0.39901	0.0390888	0.252308
Naive B	BC_vs_HRL_NHB	GPI	0.289441	0.0391114	0.252308
Naive B	BC_vs_HRL_NHB	RAPGEF5	-0.724353	0.0391409	0.252308
Naive B	BC_vs_HRL_NHB	MGAT5	-0.385921	0.0391462	0.252308
Naive B	BC_vs_HRL_NHB	ASPHD2	0.464255	0.0391499	0.252308
Naive B	BC_vs_HRL_NHB	BCL10	0.280496	0.0392342	0.252686
Naive B	BC_vs_HRL_NHB	PDXP	0.418687	0.0393245	0.253102
Naive B	BC_vs_HRL_NHB	FMO5	-0.504067	0.0393612	0.253172
Naive B	BC_vs_HRL_NHB	METTL7A	0.288818	0.0395055	0.253563
Naive B	BC_vs_HRL_NHB	CAPNS1	0.306896	0.0395086	0.253563
Naive B	BC_vs_HRL_NHB	CFL2	0.490102	0.0395446	0.253563
Naive B	BC_vs_HRL_NHB	ATP5ME	0.372454	0.0395461	0.253563
Naive B	BC_vs_HRL_NHB	PCNX1	-0.3102	0.0395508	0.253563
Naive B	BC_vs_HRL_NHB	AC211433.1	-0.57593	0.0396354	0.25394
Naive B	BC_vs_HRL_NHB	CCDC28A	-0.274675	0.0397078	0.253967
Naive B	BC_vs_HRL_NHB	WDR13	0.314191	0.0397094	0.253967
Naive B	BC_vs_HRL_NHB	CEP290	-0.260191	0.039717	0.253967
Naive B	BC_vs_HRL_NHB	SELENOK	0.378577	0.039826	0.254498
Naive B	BC_vs_HRL_NHB	MRPL19	-0.336637	0.039909	0.254736
Naive B	BC_vs_HRL_NHB	EMC1	-0.364498	0.039915	0.254736
Naive B	BC_vs_HRL_NHB	PIK3IP1	0.381743	0.0399685	0.254817
Naive B	BC_vs_HRL_NHB	ATRAID	0.268426	0.0399954	0.254817
Naive B	BC_vs_HRL_NHB	AL121944.1	0.563784	0.0400053	0.254817
Naive B	BC_vs_HRL_NHB	AC026979.2	0.746969	0.040066	0.254877
Naive B	BC_vs_HRL_NHB	IGKV3-15	0.524916	0.0400665	0.254877
Naive B	BC_vs_HRL_NHB	BTF3	0.332701	0.0401829	0.255263
Naive B	BC_vs_HRL_NHB	ZEB2	-0.30122	0.0401964	0.255263
Naive B	BC_vs_HRL_NHB	KLC1	0.286136	0.0402051	0.255263
Naive B	BC_vs_HRL_NHB	ENOX2	-0.357734	0.040257	0.255362
Naive B	BC_vs_HRL_NHB	ILF2	0.308555	0.0403078	0.255362
Naive B	BC_vs_HRL_NHB	STAP1	-0.198876	0.0403084	0.255362
Naive B	BC_vs_HRL_NHB	METTL25	-0.359213	0.0403244	0.255362
Naive B	BC_vs_HRL_NHB	SSNA1	0.29438	0.0404504	0.255924
Naive B	BC_vs_HRL_NHB	PSIP1	0.195306	0.0404651	0.255924
Naive B	BC_vs_HRL_NHB	TBC1D9B	0.291921	0.040547	0.256241
Naive B	BC_vs_HRL_NHB	ERLIN2	0.399858	0.0405749	0.256241
Naive B	BC_vs_HRL_NHB	RBM4B	-0.388217	0.0405933	0.256241
Naive B	BC_vs_HRL_NHB	TADA2A	-0.39842	0.0407525	0.25708
Naive B	BC_vs_HRL_NHB	RBM3	0.324742	0.0408048	0.257132
Naive B	BC_vs_HRL_NHB	GEMIN5	-0.353274	0.0408129	0.257132
Naive B	BC_vs_HRL_NHB	ARMH4	-0.484469	0.0408771	0.257341
Naive B	BC_vs_HRL_NHB	ZBP1	0.407875	0.0408984	0.257341
Naive B	BC_vs_HRL_NHB	TRAPPC5	0.249232	0.040944	0.257463
Naive B	BC_vs_HRL_NHB	CRIP1	0.558507	0.0410489	0.257958
Naive B	BC_vs_HRL_NHB	DISP1	-0.470346	0.0412663	0.259075
Naive B	BC_vs_HRL_NHB	ENTR1	0.327608	0.0412856	0.259075
Naive B	BC_vs_HRL_NHB	LYN	-0.281612	0.0413381	0.259075
Naive B	BC_vs_HRL_NHB	AP2M1	0.275502	0.0413404	0.259075
Naive B	BC_vs_HRL_NHB	ATG4C	-0.302844	0.0413583	0.259075
Naive B	BC_vs_HRL_NHB	PRKCB	-0.229302	0.0414023	0.259186
Naive B	BC_vs_HRL_NHB	SNHG14	-0.341532	0.0414575	0.259367
Naive B	BC_vs_HRL_NHB	SKIL	0.406486	0.041557	0.259564
Naive B	BC_vs_HRL_NHB	PTPN22	-0.27728	0.0416102	0.259564
Naive B	BC_vs_HRL_NHB	CCDC85C	0.58705	0.041652	0.259564
Naive B	BC_vs_HRL_NHB	SORD	0.357931	0.0416864	0.259564
Naive B	BC_vs_HRL_NHB	GAS5	0.297039	0.0417333	0.259564
Naive B	BC_vs_HRL_NHB	ZNF665	-0.49964	0.041749	0.259564
Naive B	BC_vs_HRL_NHB	ITGA4	-0.222975	0.0417556	0.259564
Naive B	BC_vs_HRL_NHB	RBM41	-0.287687	0.0417596	0.259564
Naive B	BC_vs_HRL_NHB	PPP2R5C	-0.307962	0.0418162	0.259564
Naive B	BC_vs_HRL_NHB	RPL6	0.351785	0.0418876	0.259564
Naive B	BC_vs_HRL_NHB	TMEM260	-0.362607	0.041892	0.259564
Naive B	BC_vs_HRL_NHB	ERF	0.439326	0.0419003	0.259564
Naive B	BC_vs_HRL_NHB	LITAF	0.212262	0.0419127	0.259564
Naive B	BC_vs_HRL_NHB	PPP1R11	0.264494	0.0419422	0.259564
Naive B	BC_vs_HRL_NHB	CEP128	-0.546267	0.0419549	0.259564
Naive B	BC_vs_HRL_NHB	DDX11	-0.56515	0.0419594	0.259564
Naive B	BC_vs_HRL_NHB	UBXN1	0.243923	0.0419669	0.259564
Naive B	BC_vs_HRL_NHB	CD55	-0.330099	0.0419765	0.259564
Naive B	BC_vs_HRL_NHB	ZNF43	0.278138	0.0420003	0.259564
Naive B	BC_vs_HRL_NHB	AKT3	-0.313146	0.0420269	0.259564
Naive B	BC_vs_HRL_NHB	PARP14	-0.281965	0.0420429	0.259564
Naive B	BC_vs_HRL_NHB	DNAJC7	-0.217956	0.0421719	0.260197
Naive B	BC_vs_HRL_NHB	C1orf174	0.341051	0.0422848	0.260285
Naive B	BC_vs_HRL_NHB	TCEA1	0.193799	0.0423017	0.260285
Naive B	BC_vs_HRL_NHB	IGHV1-3	1.39889	0.0423129	0.260285
Naive B	BC_vs_HRL_NHB	LARP4	-0.296769	0.0423838	0.260285
Naive B	BC_vs_HRL_NHB	SMAD4	-0.26875	0.0423865	0.260285
Naive B	BC_vs_HRL_NHB	ATP5MG	0.282032	0.042393	0.260285
Naive B	BC_vs_HRL_NHB	CBR3-AS1	0.579451	0.0424228	0.260285
Naive B	BC_vs_HRL_NHB	ERC1	-0.283617	0.0424887	0.260285
Naive B	BC_vs_HRL_NHB	UROD	0.374085	0.0425096	0.260285
Naive B	BC_vs_HRL_NHB	ALOX5	-0.220089	0.0425108	0.260285
Naive B	BC_vs_HRL_NHB	PORCN	0.520401	0.04253	0.260285
Naive B	BC_vs_HRL_NHB	PDE4D	-0.542712	0.042536	0.260285
Naive B	BC_vs_HRL_NHB	ZNF22	0.3048	0.0425478	0.260285
Naive B	BC_vs_HRL_NHB	GALNT6	0.466554	0.0425566	0.260285
Naive B	BC_vs_HRL_NHB	TCEA2	0.335482	0.0426332	0.260592
Naive B	BC_vs_HRL_NHB	FN3KRP	-0.324984	0.0426794	0.260713
Naive B	BC_vs_HRL_NHB	SPAST	-0.423137	0.0427791	0.26116
Naive B	BC_vs_HRL_NHB	ZNF302	-0.297312	0.0428198	0.261246
Naive B	BC_vs_HRL_NHB	LZTR1	-0.437473	0.0429762	0.262038
Naive B	BC_vs_HRL_NHB	STK4	-0.217439	0.0430157	0.262116
Naive B	BC_vs_HRL_NHB	RPS7	0.318357	0.0430534	0.262184
Naive B	BC_vs_HRL_NHB	SPNS1	0.416706	0.0430962	0.262282
Naive B	BC_vs_HRL_NHB	DENND4A	-0.319223	0.0431972	0.262311
Naive B	BC_vs_HRL_NHB	KAT2B	-0.304415	0.0432195	0.262311
Naive B	BC_vs_HRL_NHB	TUT4	-0.255953	0.0432271	0.262311
Naive B	BC_vs_HRL_NHB	OAZ1	0.206496	0.0432302	0.262311
Naive B	BC_vs_HRL_NHB	RASSF7	0.372838	0.0432805	0.262311
Naive B	BC_vs_HRL_NHB	DNASE1L1	-0.440138	0.0433373	0.262311
Naive B	BC_vs_HRL_NHB	MYD88	0.313002	0.0433415	0.262311
Naive B	BC_vs_HRL_NHB	RPAP1	-0.375114	0.0433526	0.262311
Naive B	BC_vs_HRL_NHB	SLC25A12	-0.263865	0.0433716	0.262311
Naive B	BC_vs_HRL_NHB	COMMD7	0.317403	0.0433756	0.262311
Naive B	BC_vs_HRL_NHB	TSSC4	0.288076	0.0434313	0.262311
Naive B	BC_vs_HRL_NHB	AC108879.1	-0.590582	0.0434565	0.262311
Naive B	BC_vs_HRL_NHB	MYO9A	-0.315284	0.0434612	0.262311
Naive B	BC_vs_HRL_NHB	FBXW8	-0.39155	0.0434741	0.262311
Naive B	BC_vs_HRL_NHB	IFNAR2	-0.290936	0.0435108	0.262371
Naive B	BC_vs_HRL_NHB	EZH2	0.671988	0.0435566	0.262486
Naive B	BC_vs_HRL_NHB	NUP107	-0.217604	0.0435849	0.262496
Naive B	BC_vs_HRL_NHB	DCP1B	-0.405879	0.043636	0.262644
Naive B	BC_vs_HRL_NHB	PANX1	0.464033	0.0436989	0.262861
Naive B	BC_vs_HRL_NHB	ANAPC15	0.407064	0.0439204	0.264007
Naive B	BC_vs_HRL_NHB	AL161725.1	-0.563991	0.0439431	0.264007
Naive B	BC_vs_HRL_NHB	IMMT	-0.231855	0.0439913	0.264136
Naive B	BC_vs_HRL_NHB	MCCC2	-0.204452	0.0441205	0.264554
Naive B	BC_vs_HRL_NHB	ADIPOR1	0.277342	0.0441397	0.264554
Naive B	BC_vs_HRL_NHB	ZNF142	-0.410398	0.0441417	0.264554
Naive B	BC_vs_HRL_NHB	PXK	-0.198026	0.0441752	0.264594
Naive B	BC_vs_HRL_NHB	RASA3	-0.324452	0.0443575	0.265524
Naive B	BC_vs_HRL_NHB	GRK6	0.270671	0.0443865	0.265537
Naive B	BC_vs_HRL_NHB	NUP155	-0.347758	0.0444621	0.265696
Naive B	BC_vs_HRL_NHB	POLR2B	-0.2055	0.0444672	0.265696
Naive B	BC_vs_HRL_NHB	SSBP2	-0.339149	0.0446184	0.266438
Naive B	BC_vs_HRL_NHB	TNIP2	0.342377	0.0446802	0.266645
Naive B	BC_vs_HRL_NHB	MECP2	-0.275562	0.0447725	0.267034
Naive B	BC_vs_HRL_NHB	BLOC1S1	0.306192	0.0449183	0.267741
Naive B	BC_vs_HRL_NHB	AL353807.5	0.553028	0.044949	0.267762
Naive B	BC_vs_HRL_NHB	EID1	0.247162	0.0451015	0.268508
Naive B	BC_vs_HRL_NHB	PRKCE	-0.40281	0.0452274	0.269095
Naive B	BC_vs_HRL_NHB	DERL2	0.296956	0.0452753	0.269211
Naive B	BC_vs_HRL_NHB	AKT2	0.287387	0.0453016	0.269211
Naive B	BC_vs_HRL_NHB	AC008014.1	-0.504828	0.0453725	0.26947
Naive B	BC_vs_HRL_NHB	MAGED1	-0.269899	0.0454199	0.269588
Naive B	BC_vs_HRL_NHB	NSMCE3	0.305908	0.0455084	0.26995
Naive B	BC_vs_HRL_NHB	CCDC58	0.349547	0.045539	0.269969
Naive B	BC_vs_HRL_NHB	TMEM91	0.39115	0.0456112	0.270234
Naive B	BC_vs_HRL_NHB	MLF2	0.267661	0.0456669	0.270402
Naive B	BC_vs_HRL_NHB	C12orf42	-0.341734	0.0457016	0.270444
Naive B	BC_vs_HRL_NHB	C7orf50	0.371441	0.0457862	0.270578
Naive B	BC_vs_HRL_NHB	NDUFAF7	-0.341602	0.0457907	0.270578
Naive B	BC_vs_HRL_NHB	SCMH1	-0.314852	0.0458199	0.270578
Naive B	BC_vs_HRL_NHB	FSD1L	-0.442428	0.0458566	0.270578
Naive B	BC_vs_HRL_NHB	RPS18	-0.269654	0.0458702	0.270578
Naive B	BC_vs_HRL_NHB	AGO4	-0.408331	0.0458892	0.270578
Naive B	BC_vs_HRL_NHB	PUS3	-0.592533	0.0459496	0.270772
Naive B	BC_vs_HRL_NHB	RPS13	0.312376	0.0460528	0.270992
Naive B	BC_vs_HRL_NHB	LINC01619	-0.397543	0.0460635	0.270992
Naive B	BC_vs_HRL_NHB	ELOB	0.311032	0.0460728	0.270992
Naive B	BC_vs_HRL_NHB	YWHAB	0.223363	0.0461101	0.270992
Naive B	BC_vs_HRL_NHB	TXNIP	0.373866	0.0461474	0.270992
Naive B	BC_vs_HRL_NHB	RPS20	0.236909	0.0461673	0.270992
Naive B	BC_vs_HRL_NHB	C6orf226	0.416491	0.0461797	0.270992
Naive B	BC_vs_HRL_NHB	CDC40	-0.203125	0.0462534	0.271216
Naive B	BC_vs_HRL_NHB	CCDC173	0.565264	0.0462892	0.271216
Naive B	BC_vs_HRL_NHB	RETREG3	-0.268101	0.0463005	0.271216
Naive B	BC_vs_HRL_NHB	C2orf74	-0.496959	0.0463551	0.271374
Naive B	BC_vs_HRL_NHB	AC124016.1	0.651139	0.0463924	0.271411
Naive B	BC_vs_HRL_NHB	NFAT5	-0.378518	0.0464166	0.271411
Naive B	BC_vs_HRL_NHB	SPARC	0.987345	0.0464968	0.271482
Naive B	BC_vs_HRL_NHB	SPAG6	0.551029	0.0465399	0.271482
Naive B	BC_vs_HRL_NHB	IER5L	1.21545	0.0465547	0.271482
Naive B	BC_vs_HRL_NHB	PTMA	0.291288	0.046555	0.271482
Naive B	BC_vs_HRL_NHB	MAML2	-0.375485	0.0465844	0.271482
Naive B	BC_vs_HRL_NHB	KBTBD3	-0.364334	0.0465942	0.271482
Naive B	BC_vs_HRL_NHB	ZDHHC13	-0.349942	0.0466631	0.271661
Naive B	BC_vs_HRL_NHB	LMTK2	-0.56751	0.04668	0.271661
Naive B	BC_vs_HRL_NHB	ATP6V0B	0.286696	0.0467369	0.271727
Naive B	BC_vs_HRL_NHB	IFNG-AS1	-0.547942	0.0467467	0.271727
Naive B	BC_vs_HRL_NHB	AMFR	0.231535	0.0468285	0.272042
Naive B	BC_vs_HRL_NHB	BTG2	0.449485	0.0468723	0.272136
Naive B	BC_vs_HRL_NHB	MSH3	-0.340251	0.0469272	0.272294
Naive B	BC_vs_HRL_NHB	AL121603.2	0.537719	0.0469922	0.272511
Naive B	BC_vs_HRL_NHB	OFD1	-0.197444	0.0470362	0.272605
Naive B	BC_vs_HRL_NHB	PIGQ	0.433724	0.0471198	0.272824
Naive B	BC_vs_HRL_NHB	VHL	0.243512	0.0471295	0.272824
Naive B	BC_vs_HRL_NHB	HIGD2A	0.278186	0.047178	0.272945
Naive B	BC_vs_HRL_NHB	EXT2	-0.305856	0.0472261	0.273062
Naive B	BC_vs_HRL_NHB	MT-ND1	0.242545	0.047261	0.273104
Naive B	BC_vs_HRL_NHB	RPS27	0.263014	0.0473269	0.273288
Naive B	BC_vs_HRL_NHB	DPH6	-0.291996	0.0473725	0.273288
Naive B	BC_vs_HRL_NHB	GIT2	-0.193613	0.0474099	0.273288
Naive B	BC_vs_HRL_NHB	UQCRH	0.333402	0.0474234	0.273288
Naive B	BC_vs_HRL_NHB	NDUFB9	0.253759	0.047449	0.273288
Naive B	BC_vs_HRL_NHB	OGFOD3	0.359849	0.047473	0.273288
Naive B	BC_vs_HRL_NHB	DPH3	0.356089	0.0474872	0.273288
Naive B	BC_vs_HRL_NHB	HIST2H2BF	0.630553	0.0476596	0.273964
Naive B	BC_vs_HRL_NHB	RPL35A	0.334045	0.0476915	0.273964
Naive B	BC_vs_HRL_NHB	RHOQ	-0.318239	0.0476985	0.273964
Naive B	BC_vs_HRL_NHB	NDE1	0.232136	0.0477161	0.273964
Naive B	BC_vs_HRL_NHB	BMI1	0.277199	0.0477502	0.274
Naive B	BC_vs_HRL_NHB	EXOSC3	-0.272536	0.0479391	0.274924
Naive B	BC_vs_HRL_NHB	C2orf81	0.46447	0.0480138	0.274961
Naive B	BC_vs_HRL_NHB	AC110611.2	0.397677	0.0480204	0.274961
Naive B	BC_vs_HRL_NHB	INTS9	-0.245589	0.0480294	0.274961
Naive B	BC_vs_HRL_NHB	SMIM10L1	0.229081	0.048085	0.275119
Naive B	BC_vs_HRL_NHB	CD24	0.309006	0.0481177	0.275133
Naive B	BC_vs_HRL_NHB	RRBP1	0.445973	0.0481647	0.275133
Naive B	BC_vs_HRL_NHB	NCOA2	-0.311101	0.0481714	0.275133
Naive B	BC_vs_HRL_NHB	ARPC4	0.216488	0.048273	0.275458
Naive B	BC_vs_HRL_NHB	SLX4IP	-0.342948	0.0482842	0.275458
Naive B	BC_vs_HRL_NHB	NMI	0.383267	0.0483696	0.275785
Naive B	BC_vs_HRL_NHB	GPATCH11	-0.364233	0.0484394	0.275828
Naive B	BC_vs_HRL_NHB	MAP3K14	0.255528	0.0484519	0.275828
Naive B	BC_vs_HRL_NHB	BAX	0.298389	0.0484794	0.275828
Naive B	BC_vs_HRL_NHB	LCLAT1	-0.331667	0.0485125	0.275828
Naive B	BC_vs_HRL_NHB	JTB	0.257811	0.0485173	0.275828
Naive B	BC_vs_HRL_NHB	MTCH2	-0.222073	0.0485934	0.276101
Naive B	BC_vs_HRL_NHB	SUZ12	0.200872	0.0487877	0.277006
Naive B	BC_vs_HRL_NHB	RPL19	0.3014	0.0488329	0.277006
Naive B	BC_vs_HRL_NHB	COX7C	0.273919	0.0488538	0.277006
Naive B	BC_vs_HRL_NHB	NABP2	0.420981	0.0488652	0.277006
Naive B	BC_vs_HRL_NHB	REST	0.203756	0.0489108	0.277105
Naive B	BC_vs_HRL_NHB	RAB11A	-0.231271	0.048963	0.277241
Naive B	BC_vs_HRL_NHB	KIF5C	-0.954683	0.0490767	0.277282
Naive B	BC_vs_HRL_NHB	NAE1	0.264281	0.0490893	0.277282
Naive B	BC_vs_HRL_NHB	AC016876.1	0.508588	0.049132	0.277282
Naive B	BC_vs_HRL_NHB	PPIF	0.460446	0.0491335	0.277282
Naive B	BC_vs_HRL_NHB	BTN3A3	0.379075	0.0491429	0.277282
Naive B	BC_vs_HRL_NHB	ACSL5	-0.239931	0.0491916	0.277282
Naive B	BC_vs_HRL_NHB	TAF10	0.283098	0.0492385	0.277282
Naive B	BC_vs_HRL_NHB	STK39	-0.39744	0.0492414	0.277282
Naive B	BC_vs_HRL_NHB	GPN1	0.286793	0.0492466	0.277282
Naive B	BC_vs_HRL_NHB	ZNF532	-0.475648	0.0492521	0.277282
Naive B	BC_vs_HRL_NHB	IGHV4-59	0.481819	0.049294	0.277301
Naive B	BC_vs_HRL_NHB	P2RY10	-0.211646	0.0493117	0.277301
Naive B	BC_vs_HRL_NHB	INSYN2B	-0.53508	0.049378	0.277515
Naive B	BC_vs_HRL_NHB	IGHD	-0.207168	0.0494818	0.277771
Naive B	BC_vs_HRL_NHB	GARS-DT	-0.316751	0.0494903	0.277771
Naive B	BC_vs_HRL_NHB	NDUFB10	0.27966	0.0495082	0.277771
Naive B	BC_vs_HRL_NHB	AGBL3	-0.4367	0.0495406	0.277794
Naive B	BC_vs_HRL_NHB	TBC1D25	0.297732	0.0496274	0.277836
Naive B	BC_vs_HRL_NHB	RAB35	0.385544	0.0496676	0.277836
Naive B	BC_vs_HRL_NHB	ATP2B1	-0.250399	0.0496687	0.277836
Naive B	BC_vs_HRL_NHB	ERAP2	-0.515478	0.0496703	0.277836
Naive B	BC_vs_HRL_NHB	TBC1D1	-0.242195	0.0496891	0.277836
Naive B	BC_vs_HRL_NHB	CCDC171	-0.58565	0.0497806	0.278039
Naive B	BC_vs_HRL_NHB	CDK19	-0.335593	0.0497819	0.278039
Naive B	BC_vs_HRL_NHB	IGFLR1	0.297391	0.0498175	0.278079
Naive B	BC_vs_HRL_NHB	ARL6IP4	0.264604	0.0498925	0.278215
Naive B	BC_vs_HRL_NHB	RSF1	-0.173529	0.0498983	0.278215
Naive B	BC_vs_HRL_NHB	RPS6KC1	-0.305673	0.0499494	0.278342
Naive B	BC_vs_HRL_NHB	DCAF16	0.319409	0.050009	0.278516
Naive B	BC_vs_HRL_NHB	TRMT13	-0.334789	0.0500535	0.278606
Naive B	BC_vs_HRL_NHB	PRKRA	0.219284	0.0501383	0.278921
Naive B	BC_vs_HRL_NHB	NHLRC2	-0.361587	0.0501803	0.278959
Naive B	BC_vs_HRL_NHB	NRROS	0.601796	0.0502019	0.278959
Naive B	BC_vs_HRL_NHB	VPS28	0.309855	0.0502311	0.278964
Naive B	BC_vs_HRL_NHB	CCNK	0.215699	0.0503317	0.279364
Naive B	BC_vs_HRL_NHB	UBE2Q2	-0.282125	0.0503947	0.279364
Naive B	BC_vs_HRL_NHB	UMAD1	-0.258416	0.0504621	0.279364
Naive B	BC_vs_HRL_NHB	ARL2BP	0.248045	0.0504694	0.279364
Naive B	BC_vs_HRL_NHB	CCDC141	-0.5106	0.0504729	0.279364
Naive B	BC_vs_HRL_NHB	POLR2J3	-0.408897	0.0505165	0.279364
Naive B	BC_vs_HRL_NHB	POLA1	-0.368419	0.0505421	0.279364
Naive B	BC_vs_HRL_NHB	CHD1L	-0.411896	0.0505424	0.279364
Naive B	BC_vs_HRL_NHB	MTX1	0.366898	0.0505586	0.279364
Naive B	BC_vs_HRL_NHB	TUBGCP6	0.304355	0.0506141	0.279514
Naive B	BC_vs_HRL_NHB	ATP8A1	-0.350216	0.0506429	0.279516
Naive B	BC_vs_HRL_NHB	ATP5F1D	0.259739	0.050844	0.280411
Naive B	BC_vs_HRL_NHB	DISC1FP1	-0.750724	0.0508621	0.280411
Naive B	BC_vs_HRL_NHB	ISG15	0.55432	0.0509125	0.280532
Naive B	BC_vs_HRL_NHB	WDR37	-0.244721	0.0509927	0.280817
Naive B	BC_vs_HRL_NHB	YPEL2	0.258301	0.0510366	0.280901
Naive B	BC_vs_HRL_NHB	MUTYH	0.333139	0.0511884	0.281223
Naive B	BC_vs_HRL_NHB	TYW5	-0.422399	0.0511974	0.281223
Naive B	BC_vs_HRL_NHB	PIK3R1	-0.291877	0.0512165	0.281223
Naive B	BC_vs_HRL_NHB	RPLP2	0.240619	0.0512354	0.281223
Naive B	BC_vs_HRL_NHB	NUP88	-0.26614	0.0512533	0.281223
Naive B	BC_vs_HRL_NHB	EFCAB13	-0.344184	0.0513013	0.281223
Naive B	BC_vs_HRL_NHB	FBXL20	-0.332643	0.0513199	0.281223
Naive B	BC_vs_HRL_NHB	DARS	-0.165763	0.0513237	0.281223
Naive B	BC_vs_HRL_NHB	PRR5	0.49994	0.0514196	0.281592
Naive B	BC_vs_HRL_NHB	TMSB10	0.292526	0.0514884	0.281812
Naive B	BC_vs_HRL_NHB	TMEM131L	-0.282531	0.0515462	0.281971
Naive B	BC_vs_HRL_NHB	ATP13A2	0.407685	0.0515907	0.282058
Naive B	BC_vs_HRL_NHB	SBNO1-AS1	0.521485	0.0516472	0.282072
Naive B	BC_vs_HRL_NHB	EMG1	-0.276142	0.051679	0.282072
Naive B	BC_vs_HRL_NHB	CLIP1	-0.24919	0.0516793	0.282072
Naive B	BC_vs_HRL_NHB	SRGN	0.390873	0.0517402	0.282248
Naive B	BC_vs_HRL_NHB	ISG20	0.263081	0.0517693	0.28225
Naive B	BC_vs_HRL_NHB	LYPLA2	0.391487	0.0518276	0.282376
Naive B	BC_vs_HRL_NHB	PSME3	0.241244	0.0518497	0.282376
Naive B	BC_vs_HRL_NHB	KLHL14	-0.291086	0.0518865	0.28242
Naive B	BC_vs_HRL_NHB	SZT2	-0.267374	0.0519161	0.282425
Naive B	BC_vs_HRL_NHB	MRE11	-0.281322	0.0520027	0.28274
Naive B	BC_vs_HRL_NHB	MTSS1	-0.246922	0.0520655	0.282856
Naive B	BC_vs_HRL_NHB	OGFRL1	0.270384	0.0521659	0.282856
Naive B	BC_vs_HRL_NHB	DET1	-0.586811	0.0521688	0.282856
Naive B	BC_vs_HRL_NHB	AC100810.1	0.411354	0.0521702	0.282856
Naive B	BC_vs_HRL_NHB	HNRNPD	-0.137792	0.0521962	0.282856
Naive B	BC_vs_HRL_NHB	RBM48	0.311776	0.0521965	0.282856
Naive B	BC_vs_HRL_NHB	MTRNR2L8	2.44079	0.0522721	0.283109
Naive B	BC_vs_HRL_NHB	OSBPL10	-0.28818	0.0523109	0.283164
Naive B	BC_vs_HRL_NHB	PDIA3	0.159218	0.052351	0.283225
Naive B	BC_vs_HRL_NHB	TBCA	0.258642	0.0523921	0.283291
Naive B	BC_vs_HRL_NHB	GABPB1-IT1	0.286695	0.0524323	0.283353
Naive B	BC_vs_HRL_NHB	THADA	-0.311714	0.0524913	0.283444
Naive B	BC_vs_HRL_NHB	YWHAZ	0.212802	0.0525321	0.283444
Naive B	BC_vs_HRL_NHB	CYBB	-0.276225	0.0525355	0.283444
Naive B	BC_vs_HRL_NHB	CEP164	-0.343106	0.052601	0.283642
Naive B	BC_vs_HRL_NHB	ARRDC4	0.614897	0.0526571	0.283789
Naive B	BC_vs_HRL_NHB	GCSAM	0.515122	0.0527109	0.283923
Naive B	BC_vs_HRL_NHB	HNRNPUL1	0.209879	0.0527483	0.283931
Naive B	BC_vs_HRL_NHB	METTL6	-0.336307	0.0527962	0.283931
Naive B	BC_vs_HRL_NHB	EIF3K	0.275976	0.0527988	0.283931
Naive B	BC_vs_HRL_NHB	RALB	0.237329	0.0529583	0.284593
Naive B	BC_vs_HRL_NHB	PSMB9	0.322952	0.0530133	0.284593
Naive B	BC_vs_HRL_NHB	ITGB2-AS1	0.452018	0.05305	0.284593
Naive B	BC_vs_HRL_NHB	CDIP1	0.330938	0.0530699	0.284593
Naive B	BC_vs_HRL_NHB	LCORL	-0.3255	0.0530953	0.284593
Naive B	BC_vs_HRL_NHB	MZT2A	0.421123	0.0531012	0.284593
Naive B	BC_vs_HRL_NHB	ZNF592	-0.226926	0.0531345	0.284593
Naive B	BC_vs_HRL_NHB	TRMT11	-0.328117	0.0531533	0.284593
Naive B	BC_vs_HRL_NHB	HIST1H3H	0.660663	0.0531873	0.284595
Naive B	BC_vs_HRL_NHB	RRM1	-0.27962	0.0532116	0.284595
Naive B	BC_vs_HRL_NHB	EIF3A	-0.183368	0.0532538	0.284601
Naive B	BC_vs_HRL_NHB	MARK3	-0.230325	0.0532755	0.284601
Naive B	BC_vs_HRL_NHB	KNTC1	-0.580816	0.0532994	0.284601
Naive B	BC_vs_HRL_NHB	RPP25L	-0.431916	0.053424	0.285111
Naive B	BC_vs_HRL_NHB	HIF1AN	-0.26104	0.0534774	0.285242
Naive B	BC_vs_HRL_NHB	ARRB2	0.295533	0.053508	0.28525
Naive B	BC_vs_HRL_NHB	SNRPB	0.216641	0.0535501	0.285305
Naive B	BC_vs_HRL_NHB	BMT2	-0.249713	0.0536001	0.285305
Naive B	BC_vs_HRL_NHB	AGGF1	0.280404	0.0536052	0.285305
Naive B	BC_vs_HRL_NHB	MRPL9	0.274719	0.0537539	0.285942
Naive B	BC_vs_HRL_NHB	PPP6R3	-0.253886	0.0538449	0.286154
Naive B	BC_vs_HRL_NHB	LDAH	-0.386221	0.053852	0.286154
Naive B	BC_vs_HRL_NHB	PGD	0.385205	0.0539665	0.286328
Naive B	BC_vs_HRL_NHB	ITGAL	-0.260855	0.0539943	0.286328
Naive B	BC_vs_HRL_NHB	RAP2B	0.336536	0.0540186	0.286328
Naive B	BC_vs_HRL_NHB	RPS12	0.324133	0.0540191	0.286328
Naive B	BC_vs_HRL_NHB	FAM172A	-0.285504	0.0540302	0.286328
Naive B	BC_vs_HRL_NHB	MAPKAPK3	0.434943	0.0541321	0.286714
Naive B	BC_vs_HRL_NHB	MGA	-0.261332	0.0542018	0.286863
Naive B	BC_vs_HRL_NHB	NDUFA1	0.268749	0.0542187	0.286863
Naive B	BC_vs_HRL_NHB	CRELD2	0.344713	0.0542901	0.287087
Naive B	BC_vs_HRL_NHB	LEO1	-0.321938	0.0544106	0.28757
Naive B	BC_vs_HRL_NHB	NDUFS4	-0.205163	0.0544489	0.287618
Naive B	BC_vs_HRL_NHB	NDUFAF6	-0.30519	0.0545145	0.28781
Naive B	BC_vs_HRL_NHB	ZFAND2A	0.355062	0.0545795	0.287993
Naive B	BC_vs_HRL_NHB	ZNF740	-0.395479	0.0546077	0.287993
Naive B	BC_vs_HRL_NHB	ZNF562	-0.495605	0.0547127	0.288284
Naive B	BC_vs_HRL_NHB	ATG4B	0.22385	0.0547328	0.288284
Naive B	BC_vs_HRL_NHB	RHOT2	0.426074	0.0547508	0.288284
Naive B	BC_vs_HRL_NHB	CIC	0.308684	0.0547823	0.288296
Naive B	BC_vs_HRL_NHB	DNM1L	-0.272113	0.0548171	0.288324
Naive B	BC_vs_HRL_NHB	PNMA1	0.555658	0.054876	0.28848
Naive B	BC_vs_HRL_NHB	C2CD5	-0.279412	0.0550116	0.289038
Naive B	BC_vs_HRL_NHB	PHACTR1	0.314438	0.0551459	0.289589
Naive B	BC_vs_HRL_NHB	RPL8	0.298561	0.0552411	0.289711
Naive B	BC_vs_HRL_NHB	MS4A7	0.421028	0.0552729	0.289711
Naive B	BC_vs_HRL_NHB	SETX	-0.227215	0.0552932	0.289711
Naive B	BC_vs_HRL_NHB	PTPN2	0.172047	0.0553063	0.289711
Naive B	BC_vs_HRL_NHB	ITPRID2	0.383129	0.0553257	0.289711
Naive B	BC_vs_HRL_NHB	LIN52	-0.338462	0.0553457	0.289711
Naive B	BC_vs_HRL_NHB	DYNC1H1	-0.203682	0.0554088	0.289887
Naive B	BC_vs_HRL_NHB	BTAF1	-0.252637	0.0554773	0.289952
Naive B	BC_vs_HRL_NHB	BASP1	0.258966	0.0554801	0.289952
Naive B	BC_vs_HRL_NHB	SERINC5	-0.427888	0.0555678	0.290047
Naive B	BC_vs_HRL_NHB	HINT1	0.24807	0.0555964	0.290047
Naive B	BC_vs_HRL_NHB	DHTKD1	-0.228977	0.0556244	0.290047
Naive B	BC_vs_HRL_NHB	ARV1	-0.479618	0.0556484	0.290047
Naive B	BC_vs_HRL_NHB	IER3IP1	-0.217496	0.0556573	0.290047
Naive B	BC_vs_HRL_NHB	ZNF451-AS1	-0.479104	0.0556751	0.290047
Naive B	BC_vs_HRL_NHB	RP9	0.290697	0.0557345	0.290179
Naive B	BC_vs_HRL_NHB	ARPC1B	0.25384	0.0557594	0.290179
Naive B	BC_vs_HRL_NHB	NGRN	0.346457	0.055841	0.290402
Naive B	BC_vs_HRL_NHB	DENND5A	0.409142	0.0558613	0.290402
Naive B	BC_vs_HRL_NHB	FAU	0.250759	0.0559242	0.290576
Naive B	BC_vs_HRL_NHB	TMEM117	-0.304341	0.0559791	0.290597
Naive B	BC_vs_HRL_NHB	UGCG	0.280988	0.0559874	0.290597
Naive B	BC_vs_HRL_NHB	RMDN1	-0.228235	0.0560173	0.290599
Naive B	BC_vs_HRL_NHB	BAG6	0.309128	0.0561793	0.291286
Naive B	BC_vs_HRL_NHB	SNX25	-0.293976	0.0562848	0.291601
Naive B	BC_vs_HRL_NHB	CISD2	0.310781	0.0562994	0.291601
Naive B	BC_vs_HRL_NHB	WIPI2	0.202968	0.0563476	0.291697
Naive B	BC_vs_HRL_NHB	CKS1B	-0.359255	0.0564794	0.291867
Naive B	BC_vs_HRL_NHB	PARP15	-0.251766	0.0564887	0.291867
Naive B	BC_vs_HRL_NHB	AC023424.3	-0.456304	0.0565033	0.291867
Naive B	BC_vs_HRL_NHB	EIF3J-DT	0.491316	0.0565201	0.291867
Naive B	BC_vs_HRL_NHB	FBXO3	-0.285856	0.0565286	0.291867
Naive B	BC_vs_HRL_NHB	BCAS2	0.358707	0.0565647	0.2919
Naive B	BC_vs_HRL_NHB	ARHGEF7	-0.292916	0.0566006	0.291932
Naive B	BC_vs_HRL_NHB	THRA	0.42335	0.0566499	0.292033
Naive B	BC_vs_HRL_NHB	MCUB	0.169647	0.0567191	0.292196
Naive B	BC_vs_HRL_NHB	C4orf33	0.495242	0.0567408	0.292196
Naive B	BC_vs_HRL_NHB	TRAPPC4	-0.307308	0.0568608	0.292661
Naive B	BC_vs_HRL_NHB	BEX3	0.871023	0.056898	0.292699
Naive B	BC_vs_HRL_NHB	PAAF1	-0.316773	0.0569832	0.292984
Naive B	BC_vs_HRL_NHB	SRCAP	-0.302598	0.0570151	0.292995
Naive B	BC_vs_HRL_NHB	SARAF	0.221102	0.0570729	0.293046
Naive B	BC_vs_HRL_NHB	IGHG2	0.949646	0.0570846	0.293046
Naive B	BC_vs_HRL_NHB	MYADM	0.509148	0.0572526	0.293755
Naive B	BC_vs_HRL_NHB	TAF12	0.314248	0.0573092	0.293854
Naive B	BC_vs_HRL_NHB	AP003068.2	0.508823	0.0573315	0.293854
Naive B	BC_vs_HRL_NHB	CNOT9	0.28264	0.0574059	0.294082
Naive B	BC_vs_HRL_NHB	SUPT3H	-0.353676	0.0576917	0.295392
Naive B	BC_vs_HRL_NHB	TUBB1	0.739524	0.0577657	0.295397
Naive B	BC_vs_HRL_NHB	TOM1L2	-0.418075	0.0578062	0.295397
Naive B	BC_vs_HRL_NHB	SLC66A2	0.289531	0.0578075	0.295397
Naive B	BC_vs_HRL_NHB	TOLLIP	0.254017	0.0578128	0.295397
Naive B	BC_vs_HRL_NHB	C16orf86	0.475286	0.0579633	0.296013
Naive B	BC_vs_HRL_NHB	NARS2	-0.328206	0.0581	0.296227
Naive B	BC_vs_HRL_NHB	APOBEC3D	0.433996	0.0581542	0.296227
Naive B	BC_vs_HRL_NHB	TUBGCP5	-0.370415	0.0581743	0.296227
Naive B	BC_vs_HRL_NHB	IL3RA	-0.903198	0.0581793	0.296227
Naive B	BC_vs_HRL_NHB	FTL	0.348824	0.0581949	0.296227
Naive B	BC_vs_HRL_NHB	NSUN6	0.246577	0.0582022	0.296227
Naive B	BC_vs_HRL_NHB	AC016727.1	0.459208	0.0582272	0.296227
Naive B	BC_vs_HRL_NHB	SLC38A2	0.270213	0.0582582	0.296227
Naive B	BC_vs_HRL_NHB	DNAJC13	-0.338171	0.0582761	0.296227
Naive B	BC_vs_HRL_NHB	ITGA2B	0.897342	0.0583711	0.296557
Naive B	BC_vs_HRL_NHB	POLE3	0.262023	0.0585428	0.297275
Naive B	BC_vs_HRL_NHB	AC245297.3	0.293483	0.0586164	0.297496
Naive B	BC_vs_HRL_NHB	URI1	0.176164	0.0586948	0.29774
Naive B	BC_vs_HRL_NHB	IL6	0.950858	0.05874	0.297787
Naive B	BC_vs_HRL_NHB	ADO	0.439522	0.0587645	0.297787
Naive B	BC_vs_HRL_NHB	LINC01409	0.470194	0.0589249	0.298445
Naive B	BC_vs_HRL_NHB	TPM1	0.589467	0.0589893	0.298618
Naive B	BC_vs_HRL_NHB	EFR3A	-0.267945	0.0590536	0.29879
Naive B	BC_vs_HRL_NHB	AL627171.1	0.58338	0.059164	0.299106
Naive B	BC_vs_HRL_NHB	AP001056.1	0.465508	0.0591768	0.299106
Naive B	BC_vs_HRL_NHB	PIGX	0.340356	0.0592316	0.299121
Naive B	BC_vs_HRL_NHB	SEPHS1	0.331503	0.0592407	0.299121
Naive B	BC_vs_HRL_NHB	GADD45A	0.614875	0.0592937	0.299202
Naive B	BC_vs_HRL_NHB	ERGIC3	0.249189	0.0593174	0.299202
Naive B	BC_vs_HRL_NHB	HIST1H1C	0.393585	0.0593873	0.299401
Naive B	BC_vs_HRL_NHB	PSMD3	0.290278	0.059509	0.299825
Naive B	BC_vs_HRL_NHB	PNPLA7	-0.360815	0.0595325	0.299825
Naive B	BC_vs_HRL_NHB	FBRSL1	0.236378	0.0598055	0.300937
Naive B	BC_vs_HRL_NHB	SLC39A13	0.382761	0.0598142	0.300937
Naive B	BC_vs_HRL_NHB	ZNF490	0.343451	0.0598658	0.300953
Naive B	BC_vs_HRL_NHB	MXRA7	1.02061	0.0598788	0.300953
Naive B	BC_vs_HRL_NHB	OSBPL11	-0.23884	0.0599997	0.300997
Naive B	BC_vs_HRL_NHB	SNHG29	0.333968	0.0600062	0.300997
Naive B	BC_vs_HRL_NHB	LARGE1	-0.422302	0.0600093	0.300997
Naive B	BC_vs_HRL_NHB	DOT1L	0.355547	0.0600736	0.300997
Naive B	BC_vs_HRL_NHB	ZNF573	-0.339901	0.0600878	0.300997
Naive B	BC_vs_HRL_NHB	TMEM35B	-0.446135	0.0601052	0.300997
Naive B	BC_vs_HRL_NHB	PSMD8	0.232765	0.060146	0.300997
Naive B	BC_vs_HRL_NHB	ABCB1	-0.331307	0.0601831	0.300997
Naive B	BC_vs_HRL_NHB	SDF4	0.206691	0.0601876	0.300997
Naive B	BC_vs_HRL_NHB	MYL6	0.220786	0.0602281	0.300997
Naive B	BC_vs_HRL_NHB	C6orf47	0.338757	0.0602573	0.300997
Naive B	BC_vs_HRL_NHB	PUF60	0.233771	0.0602661	0.300997
Naive B	BC_vs_HRL_NHB	RPL10	0.318542	0.0603077	0.300997
Naive B	BC_vs_HRL_NHB	CLEC2B	0.265459	0.0603155	0.300997
Naive B	BC_vs_HRL_NHB	MICAL1	0.26099	0.0604231	0.301381
Naive B	BC_vs_HRL_NHB	ASB3	-0.274744	0.0605482	0.301851
Naive B	BC_vs_HRL_NHB	NRF1	-0.265185	0.0606281	0.302097
Naive B	BC_vs_HRL_NHB	TMEM230	0.231916	0.0606938	0.302271
Naive B	BC_vs_HRL_NHB	TSTD3	-0.523432	0.0607684	0.302411
Naive B	BC_vs_HRL_NHB	SLC7A5	0.361735	0.0607833	0.302411
Naive B	BC_vs_HRL_NHB	MTFR1L	0.361557	0.0608307	0.302421
Naive B	BC_vs_HRL_NHB	TXNL4A	0.236168	0.0608469	0.302421
Naive B	BC_vs_HRL_NHB	RPS3A	0.309074	0.0609389	0.302467
Naive B	BC_vs_HRL_NHB	NUAK2	0.287881	0.0609479	0.302467
Naive B	BC_vs_HRL_NHB	IGKV4-1	0.370684	0.0609693	0.302467
Naive B	BC_vs_HRL_NHB	FARSA	-0.335357	0.0609791	0.302467
Naive B	BC_vs_HRL_NHB	UQCR11	0.260362	0.0611301	0.303064
Naive B	BC_vs_HRL_NHB	SESN1	-0.452548	0.0613009	0.303757
Naive B	BC_vs_HRL_NHB	POGLUT1	-0.357954	0.0614255	0.304108
Naive B	BC_vs_HRL_NHB	LIMD2	0.201434	0.0614532	0.304108
Naive B	BC_vs_HRL_NHB	RSRC1	-0.216058	0.0614644	0.304108
Naive B	BC_vs_HRL_NHB	RBBP5	-0.364258	0.061596	0.304213
Naive B	BC_vs_HRL_NHB	ANKRD42	0.383649	0.0616264	0.304213
Naive B	BC_vs_HRL_NHB	SEC24B	-0.281335	0.0616704	0.304213
Naive B	BC_vs_HRL_NHB	STRIP1	-0.231553	0.0616745	0.304213
Naive B	BC_vs_HRL_NHB	C8orf37	0.476746	0.0616875	0.304213
Naive B	BC_vs_HRL_NHB	LINC00662	-0.255048	0.0617041	0.304213
Naive B	BC_vs_HRL_NHB	NDUFB8	0.261345	0.0617305	0.304213
Naive B	BC_vs_HRL_NHB	CREB3L2	-0.273116	0.0617328	0.304213
Naive B	BC_vs_HRL_NHB	LINC01013	-0.699458	0.0617667	0.304227
Naive B	BC_vs_HRL_NHB	FRAT1	0.352101	0.0618409	0.304327
Naive B	BC_vs_HRL_NHB	PTGES3	0.177884	0.0618487	0.304327
Naive B	BC_vs_HRL_NHB	SLF1	-0.262336	0.0618937	0.304368
Naive B	BC_vs_HRL_NHB	AC006213.2	0.563639	0.0619202	0.304368
Naive B	BC_vs_HRL_NHB	AC002480.2	-0.738882	0.0619772	0.304368
Naive B	BC_vs_HRL_NHB	FIBP	0.281839	0.0620441	0.304368
Naive B	BC_vs_HRL_NHB	G3BP2	0.227033	0.0620566	0.304368
Naive B	BC_vs_HRL_NHB	EFL1	-0.330851	0.0620668	0.304368
Naive B	BC_vs_HRL_NHB	MRPL39	-0.290496	0.0620737	0.304368
Naive B	BC_vs_HRL_NHB	COX7A2	0.283711	0.062178	0.304728
Naive B	BC_vs_HRL_NHB	SP140L	-0.151116	0.0622177	0.304771
Naive B	BC_vs_HRL_NHB	ABHD16A	0.26784	0.0622594	0.304823
Naive B	BC_vs_HRL_NHB	MRPL27	-0.27592	0.0624583	0.305645
Naive B	BC_vs_HRL_NHB	NAT10	-0.249249	0.0625203	0.305796
Naive B	BC_vs_HRL_NHB	MTMR1	-0.347655	0.062702	0.306533
Naive B	BC_vs_HRL_NHB	RTL8C	0.382684	0.0628415	0.307062
Naive B	BC_vs_HRL_NHB	GNPNAT1	0.437984	0.0629021	0.307206
Naive B	BC_vs_HRL_NHB	CAPN2	0.416433	0.0629426	0.307251
Naive B	BC_vs_HRL_NHB	ZNF720	-0.293826	0.0630374	0.307338
Naive B	BC_vs_HRL_NHB	COASY	0.317353	0.0630471	0.307338
Naive B	BC_vs_HRL_NHB	STX6	-0.344491	0.0632076	0.307338
Naive B	BC_vs_HRL_NHB	MAZ	0.284877	0.0632311	0.307338
Naive B	BC_vs_HRL_NHB	CCDC191	-0.396517	0.0632923	0.307338
Naive B	BC_vs_HRL_NHB	HLA-A	0.27066	0.0633192	0.307338
Naive B	BC_vs_HRL_NHB	SLC16A7	-0.328376	0.0633284	0.307338
Naive B	BC_vs_HRL_NHB	BATF	0.63602	0.0633304	0.307338
Naive B	BC_vs_HRL_NHB	NUP214	-0.221968	0.0633311	0.307338
Naive B	BC_vs_HRL_NHB	ANKS3	-0.358516	0.0633317	0.307338
Naive B	BC_vs_HRL_NHB	SMC1A	-0.177206	0.0633558	0.307338
Naive B	BC_vs_HRL_NHB	DDIT4	0.594307	0.0634178	0.307338
Naive B	BC_vs_HRL_NHB	PNISR	0.203028	0.0634445	0.307338
Naive B	BC_vs_HRL_NHB	CCP110	0.37448	0.063453	0.307338
Naive B	BC_vs_HRL_NHB	WDR60	-0.339991	0.0634663	0.307338
Naive B	BC_vs_HRL_NHB	TEFM	-0.315598	0.0634757	0.307338
Naive B	BC_vs_HRL_NHB	MASTL	0.559135	0.0634914	0.307338
Naive B	BC_vs_HRL_NHB	ATP6V1H	-0.190455	0.0636048	0.307408
Naive B	BC_vs_HRL_NHB	TMEM63A	-0.328708	0.0636165	0.307408
Naive B	BC_vs_HRL_NHB	NDUFA4	0.248688	0.0636227	0.307408
Naive B	BC_vs_HRL_NHB	YME1L1	0.231951	0.0636307	0.307408
Naive B	BC_vs_HRL_NHB	C1RL-AS1	-0.479422	0.0638362	0.308249
Naive B	BC_vs_HRL_NHB	CNN2	0.204402	0.0639358	0.308464
Naive B	BC_vs_HRL_NHB	SORBS3	0.408705	0.0639433	0.308464
Naive B	BC_vs_HRL_NHB	ZNF286A	-0.470787	0.0640426	0.308791
Naive B	BC_vs_HRL_NHB	MED23	-0.255479	0.0640987	0.308883
Naive B	BC_vs_HRL_NHB	BCL2L12	-0.347548	0.0641244	0.308883
Naive B	BC_vs_HRL_NHB	MAPK3	0.32371	0.0641879	0.308955
Naive B	BC_vs_HRL_NHB	COG3	0.255865	0.0642235	0.308955
Naive B	BC_vs_HRL_NHB	RAB40C	0.405083	0.0642335	0.308955
Naive B	BC_vs_HRL_NHB	SIPA1L1	-0.342051	0.0643144	0.309145
Naive B	BC_vs_HRL_NHB	ATRX	-0.16798	0.064341	0.309145
Naive B	BC_vs_HRL_NHB	PTCD3	-0.248317	0.0644	0.309145
Naive B	BC_vs_HRL_NHB	KAT8	0.191786	0.0644231	0.309145
Naive B	BC_vs_HRL_NHB	GRPEL1	0.299261	0.06443	0.309145
Naive B	BC_vs_HRL_NHB	HIST1H2BF	0.655238	0.0645388	0.309516
Naive B	BC_vs_HRL_NHB	VPS11	-0.29747	0.0646	0.309658
Naive B	BC_vs_HRL_NHB	RPL13A	0.196635	0.0646495	0.309745
Naive B	BC_vs_HRL_NHB	HIST1H2AC	0.331227	0.064728	0.309862
Naive B	BC_vs_HRL_NHB	WDR33	-0.197767	0.064737	0.309862
Naive B	BC_vs_HRL_NHB	SLC25A29	0.650778	0.0648856	0.310387
Naive B	BC_vs_HRL_NHB	DEPDC5	-0.305563	0.0649389	0.310387
Naive B	BC_vs_HRL_NHB	NBEA	-0.391127	0.0649413	0.310387
Naive B	BC_vs_HRL_NHB	SLC25A13	-0.241806	0.0650165	0.310447
Naive B	BC_vs_HRL_NHB	CLPTM1	0.228056	0.065017	0.310447
Naive B	BC_vs_HRL_NHB	KIZ	-0.208376	0.0650773	0.310453
Naive B	BC_vs_HRL_NHB	IGHV3-20	-0.734019	0.0651001	0.310453
Naive B	BC_vs_HRL_NHB	NANS	0.356805	0.0651129	0.310453
Naive B	BC_vs_HRL_NHB	DDX21	0.294301	0.065199	0.310565
Naive B	BC_vs_HRL_NHB	ACCS	0.518721	0.0651994	0.310565
Naive B	BC_vs_HRL_NHB	COX6C	0.236164	0.0652711	0.31066
Naive B	BC_vs_HRL_NHB	RSAD1	0.290366	0.0652824	0.31066
Naive B	BC_vs_HRL_NHB	UBE4B	-0.213692	0.0654116	0.311104
Naive B	BC_vs_HRL_NHB	SYF2	0.229529	0.0654389	0.311104
Naive B	BC_vs_HRL_NHB	PRELID1	0.252577	0.0655986	0.311712
Naive B	BC_vs_HRL_NHB	S100A9	0.996891	0.0656408	0.311762
Naive B	BC_vs_HRL_NHB	SPOPL	-0.241657	0.0657066	0.311924
Naive B	BC_vs_HRL_NHB	ELP4	-0.282391	0.065804	0.312155
Naive B	BC_vs_HRL_NHB	TMEM202-AS1	0.545353	0.0658196	0.312155
Naive B	BC_vs_HRL_NHB	SUMF2	0.219357	0.0658505	0.312155
Naive B	BC_vs_HRL_NHB	ARPC2	0.193697	0.0660062	0.312669
Naive B	BC_vs_HRL_NHB	TMUB1	0.260661	0.0660519	0.312669
Naive B	BC_vs_HRL_NHB	CNNM3	-0.340404	0.066072	0.312669
Naive B	BC_vs_HRL_NHB	RNF167	0.229762	0.0660859	0.312669
Naive B	BC_vs_HRL_NHB	LIX1L-AS1	0.446229	0.0661604	0.312836
Naive B	BC_vs_HRL_NHB	ELL2	0.505325	0.0662219	0.312836
Naive B	BC_vs_HRL_NHB	NEIL2	0.421918	0.0662437	0.312836
Naive B	BC_vs_HRL_NHB	GCSH	0.389348	0.0662551	0.312836
Naive B	BC_vs_HRL_NHB	PSMG3-AS1	0.451012	0.0662955	0.312836
Naive B	BC_vs_HRL_NHB	MSTO1	0.398177	0.0663179	0.312836
Naive B	BC_vs_HRL_NHB	SELENOF	0.134306	0.0663437	0.312836
Naive B	BC_vs_HRL_NHB	FLNB	-0.413327	0.0663905	0.312907
Naive B	BC_vs_HRL_NHB	ZNF677	-0.388618	0.066486	0.312964
Naive B	BC_vs_HRL_NHB	LIPA	0.195109	0.0665248	0.312964
Naive B	BC_vs_HRL_NHB	MPP1	0.564924	0.0665613	0.312964
Naive B	BC_vs_HRL_NHB	ARIH2	0.198723	0.0665819	0.312964
Naive B	BC_vs_HRL_NHB	C1orf220	-0.640479	0.0665985	0.312964
Naive B	BC_vs_HRL_NHB	ZBTB33	0.395573	0.0666312	0.312964
Naive B	BC_vs_HRL_NHB	ABRACL	-0.285288	0.0666672	0.312964
Naive B	BC_vs_HRL_NHB	AC009950.1	-0.545661	0.0666867	0.312964
Naive B	BC_vs_HRL_NHB	SPTBN1	-0.302415	0.0666889	0.312964
Naive B	BC_vs_HRL_NHB	NOC3L	-0.232733	0.0667789	0.313237
Naive B	BC_vs_HRL_NHB	BOD1L1	-0.162809	0.0669591	0.313811
Naive B	BC_vs_HRL_NHB	LRRC40	-0.320364	0.0669893	0.313811
Naive B	BC_vs_HRL_NHB	DHFR	0.573809	0.0670159	0.313811
Naive B	BC_vs_HRL_NHB	ADARB2	-0.976435	0.0670287	0.313811
Naive B	BC_vs_HRL_NHB	MPND	0.427339	0.0671068	0.314027
Naive B	BC_vs_HRL_NHB	CCNG1	0.260968	0.0671766	0.314084
Naive B	BC_vs_HRL_NHB	PGAM5	0.374479	0.0671828	0.314084
Naive B	BC_vs_HRL_NHB	HLA-DRB5	0.512946	0.0673396	0.314667
Naive B	BC_vs_HRL_NHB	RPS15	0.242334	0.0674024	0.314711
Naive B	BC_vs_HRL_NHB	AC008771.1	-0.514225	0.067413	0.314711
Naive B	BC_vs_HRL_NHB	PHYH	0.408583	0.0675784	0.314783
Naive B	BC_vs_HRL_NHB	FBXO9	0.201977	0.0675796	0.314783
Naive B	BC_vs_HRL_NHB	SEMA4B	0.203271	0.0675846	0.314783
Naive B	BC_vs_HRL_NHB	NAA80	0.522921	0.0675924	0.314783
Naive B	BC_vs_HRL_NHB	CLK2	0.263704	0.0676305	0.314783
Naive B	BC_vs_HRL_NHB	NUDT21	0.183766	0.0676773	0.314783
Naive B	BC_vs_HRL_NHB	AC073111.4	0.303842	0.067682	0.314783
Naive B	BC_vs_HRL_NHB	MAPRE1	0.261398	0.0677279	0.314783
Naive B	BC_vs_HRL_NHB	PAOX	0.295796	0.0677304	0.314783
Naive B	BC_vs_HRL_NHB	RPL11	0.319465	0.0677483	0.314783
Naive B	BC_vs_HRL_NHB	AC016831.7	-0.440473	0.0677813	0.314788
Naive B	BC_vs_HRL_NHB	GPR137	0.291569	0.0680904	0.316074
Naive B	BC_vs_HRL_NHB	SESTD1	-0.287927	0.068254	0.316684
Naive B	BC_vs_HRL_NHB	PPP1CC	0.166027	0.0683142	0.316814
Naive B	BC_vs_HRL_NHB	SLC9B2	0.347709	0.0683767	0.316902
Naive B	BC_vs_HRL_NHB	RPS17	0.214934	0.0683981	0.316902
Naive B	BC_vs_HRL_NHB	IKBKE	0.422763	0.0684298	0.316902
Naive B	BC_vs_HRL_NHB	FEM1C	0.463635	0.0684765	0.316928
Naive B	BC_vs_HRL_NHB	GBE1	-0.305617	0.0685093	0.316928
Naive B	BC_vs_HRL_NHB	ANKRA2	0.252869	0.0685319	0.316928
Naive B	BC_vs_HRL_NHB	WASHC5	-0.258967	0.0686316	0.317168
Naive B	BC_vs_HRL_NHB	AC008555.4	0.432404	0.0686482	0.317168
Naive B	BC_vs_HRL_NHB	RUVBL2	0.316039	0.0687227	0.317259
Naive B	BC_vs_HRL_NHB	SDR39U1	0.234786	0.0687324	0.317259
Naive B	BC_vs_HRL_NHB	RFWD3	-0.259889	0.0687763	0.317313
Naive B	BC_vs_HRL_NHB	AC009690.2	-0.437647	0.0688516	0.317374
Naive B	BC_vs_HRL_NHB	STPG2	-0.579244	0.0688604	0.317374
Naive B	BC_vs_HRL_NHB	ARID2	-0.318599	0.0688863	0.317374
Naive B	BC_vs_HRL_NHB	ZNF217	-0.328017	0.0690726	0.318083
Naive B	BC_vs_HRL_NHB	HMGN4	0.205541	0.0691366	0.318229
Naive B	BC_vs_HRL_NHB	SLC30A6	-0.347632	0.0691691	0.31823
Naive B	BC_vs_HRL_NHB	IGKV2-24	-1.06193	0.0692367	0.318392
Naive B	BC_vs_HRL_NHB	TANGO6	-0.363222	0.0694327	0.319144
Naive B	BC_vs_HRL_NHB	RECQL	-0.190119	0.0695715	0.319346
Naive B	BC_vs_HRL_NHB	PIGO	-0.321378	0.0695883	0.319346
Naive B	BC_vs_HRL_NHB	RBIS	0.306275	0.069598	0.319346
Naive B	BC_vs_HRL_NHB	TMEM68	-0.295928	0.0696069	0.319346
Naive B	BC_vs_HRL_NHB	ZNF525	0.299726	0.069662	0.319346
Naive B	BC_vs_HRL_NHB	ARHGAP22	-0.507742	0.0696714	0.319346
Naive B	BC_vs_HRL_NHB	RGPD2	-1.45041	0.0697288	0.31946
Naive B	BC_vs_HRL_NHB	CENPV	0.396304	0.0698137	0.319701
Naive B	BC_vs_HRL_NHB	TMEM234	-0.320731	0.0698912	0.319838
Naive B	BC_vs_HRL_NHB	ADAM10	-0.286778	0.0699088	0.319838
Naive B	BC_vs_HRL_NHB	CSNK1G2	0.227146	0.0699751	0.319904
Naive B	BC_vs_HRL_NHB	COPB2	-0.237923	0.0699882	0.319904
Naive B	BC_vs_HRL_NHB	DDX24	0.234056	0.0700383	0.319985
Naive B	BC_vs_HRL_NHB	RBKS	0.53757	0.0700709	0.319985
Naive B	BC_vs_HRL_NHB	RHOF	0.238353	0.0701367	0.31999
Naive B	BC_vs_HRL_NHB	SLC50A1	0.202324	0.0701369	0.31999
Naive B	BC_vs_HRL_NHB	TAOK1	-0.315557	0.0701905	0.320085
Naive B	BC_vs_HRL_NHB	P2RX4	-0.334435	0.0702499	0.320085
Naive B	BC_vs_HRL_NHB	MAPK14	-0.332023	0.0702555	0.320085
Naive B	BC_vs_HRL_NHB	AC104389.5	-0.451178	0.0703007	0.320143
Naive B	BC_vs_HRL_NHB	IFI6	0.435071	0.070383	0.32037
Naive B	BC_vs_HRL_NHB	DGUOK	0.165157	0.0704322	0.320398
Naive B	BC_vs_HRL_NHB	ZNF790	-0.377027	0.0704645	0.320398
Naive B	BC_vs_HRL_NHB	CTSD	0.296055	0.0705784	0.320398
Naive B	BC_vs_HRL_NHB	SQOR	0.283611	0.0706042	0.320398
Naive B	BC_vs_HRL_NHB	USP30-AS1	0.457642	0.0706344	0.320398
Naive B	BC_vs_HRL_NHB	ITCH	-0.259749	0.0706473	0.320398
Naive B	BC_vs_HRL_NHB	TPK1	-0.275028	0.0706495	0.320398
Naive B	BC_vs_HRL_NHB	DUS1L	0.272733	0.0706498	0.320398
Naive B	BC_vs_HRL_NHB	RBMXL1	-0.374563	0.0707139	0.320403
Naive B	BC_vs_HRL_NHB	CPNE5	0.371329	0.0707441	0.320403
Naive B	BC_vs_HRL_NHB	AL162377.1	0.452672	0.0707485	0.320403
Naive B	BC_vs_HRL_NHB	NUDT4	0.284666	0.0708872	0.320619
Naive B	BC_vs_HRL_NHB	SSSCA1-AS1	0.42036	0.0709013	0.320619
Naive B	BC_vs_HRL_NHB	EMD	0.323299	0.0709051	0.320619
Naive B	BC_vs_HRL_NHB	LINC00957	0.48401	0.0709554	0.320619
Naive B	BC_vs_HRL_NHB	IDI1	0.297397	0.0709591	0.320619
Naive B	BC_vs_HRL_NHB	EML4	-0.212783	0.0710568	0.320832
Naive B	BC_vs_HRL_NHB	CLTB	0.234016	0.0711019	0.320832
Naive B	BC_vs_HRL_NHB	STOM	0.551474	0.071104	0.320832
Naive B	BC_vs_HRL_NHB	EIF4G3	-0.234911	0.0712009	0.321122
Naive B	BC_vs_HRL_NHB	ANKRD54	0.369531	0.0712609	0.321245
Naive B	BC_vs_HRL_NHB	CUEDC2	0.256512	0.0713122	0.321329
Naive B	BC_vs_HRL_NHB	TSEN54	0.447428	0.0714371	0.321634
Naive B	BC_vs_HRL_NHB	ZNF100	-0.364853	0.0714775	0.321634
Naive B	BC_vs_HRL_NHB	USP24	-0.274861	0.0714778	0.321634
Naive B	BC_vs_HRL_NHB	UQCRQ	0.290801	0.0715528	0.321824
Naive B	BC_vs_HRL_NHB	OVCA2	0.363952	0.0716516	0.322121
Naive B	BC_vs_HRL_NHB	GLTP	0.316057	0.0717297	0.322185
Naive B	BC_vs_HRL_NHB	ZNF627	0.284242	0.0717312	0.322185
Naive B	BC_vs_HRL_NHB	MPEG1	-0.428366	0.0717769	0.322243
Naive B	BC_vs_HRL_NHB	ZNF224	-0.261986	0.071822	0.322298
Naive B	BC_vs_HRL_NHB	HDAC8	-0.287554	0.071903	0.322515
Naive B	BC_vs_HRL_NHB	BOLA2	0.38724	0.0719724	0.322679
Naive B	BC_vs_HRL_NHB	RHBDD2	0.271893	0.0721701	0.323367
Naive B	BC_vs_HRL_NHB	TMEM254	-0.346012	0.0721917	0.323367
Naive B	BC_vs_HRL_NHB	DISC1	-0.56	0.0723783	0.323895
Naive B	BC_vs_HRL_NHB	BSG	0.207905	0.0723901	0.323895
Naive B	BC_vs_HRL_NHB	BCL2	-0.262529	0.0724083	0.323895
Naive B	BC_vs_HRL_NHB	CYB5R3	0.215574	0.0725372	0.324232
Naive B	BC_vs_HRL_NHB	NR2C2	-0.278613	0.0725587	0.324232
Naive B	BC_vs_HRL_NHB	LSM4	0.232692	0.0726085	0.324232
Naive B	BC_vs_HRL_NHB	ARMH1	0.397557	0.0726234	0.324232
Naive B	BC_vs_HRL_NHB	RPL7	0.194025	0.0726973	0.324232
Naive B	BC_vs_HRL_NHB	SH3BGRL3	0.297829	0.0727363	0.324232
Naive B	BC_vs_HRL_NHB	FBXO44	0.338751	0.0728227	0.324232
Naive B	BC_vs_HRL_NHB	ZBTB17	-0.263911	0.0728253	0.324232
Naive B	BC_vs_HRL_NHB	VPS13A	-0.217602	0.07283	0.324232
Naive B	BC_vs_HRL_NHB	NEK4	-0.366071	0.0728348	0.324232
Naive B	BC_vs_HRL_NHB	FAN1	-0.380375	0.072846	0.324232
Naive B	BC_vs_HRL_NHB	BNIP3L	0.194378	0.0730053	0.324794
Naive B	BC_vs_HRL_NHB	ZNF273	0.281035	0.0730551	0.324869
Naive B	BC_vs_HRL_NHB	AIMP1	0.219068	0.0731018	0.32493
Naive B	BC_vs_HRL_NHB	GMFB	-0.244841	0.0734098	0.326152
Naive B	BC_vs_HRL_NHB	TAX1BP3	0.349878	0.0737704	0.327606
Naive B	BC_vs_HRL_NHB	ZNF580	0.222574	0.073916	0.328104
Naive B	BC_vs_HRL_NHB	NCL	0.158523	0.074007	0.32836
Naive B	BC_vs_HRL_NHB	CHCHD1	-0.290232	0.0740703	0.328493
Naive B	BC_vs_HRL_NHB	PPP3CA	-0.262518	0.0741927	0.328862
Naive B	BC_vs_HRL_NHB	HLA-B	0.34762	0.0742487	0.328862
Naive B	BC_vs_HRL_NHB	C19orf48	0.312041	0.0742538	0.328862
Naive B	BC_vs_HRL_NHB	ARHGEF9	-0.286304	0.0743909	0.329321
Naive B	BC_vs_HRL_NHB	SFR1	0.404707	0.0745516	0.329599
Naive B	BC_vs_HRL_NHB	TRIM5	-0.28394	0.0746013	0.329599
Naive B	BC_vs_HRL_NHB	PUM1	-0.212477	0.0746066	0.329599
Naive B	BC_vs_HRL_NHB	TTC37	-0.232187	0.0746255	0.329599
Naive B	BC_vs_HRL_NHB	AL022328.4	0.46718	0.0746516	0.329599
Naive B	BC_vs_HRL_NHB	ZFR	-0.164954	0.0746547	0.329599
Naive B	BC_vs_HRL_NHB	TNIP1	0.185962	0.0747731	0.329937
Naive B	BC_vs_HRL_NHB	RPL22L1	0.27193	0.0747981	0.329937
Naive B	BC_vs_HRL_NHB	PDHA1	0.240198	0.0748671	0.330093
Naive B	BC_vs_HRL_NHB	CBFB	0.23811	0.0749473	0.330298
Naive B	BC_vs_HRL_NHB	INTS4	-0.247831	0.07504	0.330559
Naive B	BC_vs_HRL_NHB	NCF1	0.220719	0.0751539	0.330913
Naive B	BC_vs_HRL_NHB	SSRP1	0.255963	0.0752767	0.331305
Naive B	BC_vs_HRL_NHB	WDR18	-0.278382	0.0753456	0.33146
Naive B	BC_vs_HRL_NHB	CHKA	0.347688	0.0753941	0.331525
Naive B	BC_vs_HRL_NHB	CUL9	-0.305708	0.075497	0.33176
Naive B	BC_vs_HRL_NHB	AL592429.2	-0.583227	0.0755354	0.33176
Naive B	BC_vs_HRL_NHB	C2CD3	-0.270876	0.0755541	0.33176
Naive B	BC_vs_HRL_NHB	ATF7	-0.280372	0.0755823	0.33176
Naive B	BC_vs_HRL_NHB	SLC35C2	0.204335	0.0756445	0.331885
Naive B	BC_vs_HRL_NHB	RPS25	0.249339	0.0757422	0.332165
Naive B	BC_vs_HRL_NHB	RBBP6	0.199823	0.0758273	0.332391
Naive B	BC_vs_HRL_NHB	RPS19BP1	0.240799	0.0758731	0.332443
Naive B	BC_vs_HRL_NHB	YPEL5	0.433283	0.0759378	0.332579
Naive B	BC_vs_HRL_NHB	TMEM70	0.297115	0.075979	0.332599
Naive B	BC_vs_HRL_NHB	CCDC127	-0.433118	0.07601	0.332599
Naive B	BC_vs_HRL_NHB	LINC01410	-0.683686	0.0762555	0.333524
Naive B	BC_vs_HRL_NHB	LMNB2	-0.357258	0.0763092	0.333611
Naive B	BC_vs_HRL_NHB	ANAPC16	0.204099	0.076377	0.333664
Naive B	BC_vs_HRL_NHB	CBFA2T2	-0.287476	0.0763914	0.333664
Naive B	BC_vs_HRL_NHB	TXN2	0.309282	0.0764231	0.333664
Naive B	BC_vs_HRL_NHB	TMTC3	-0.40989	0.07646	0.333677
Naive B	BC_vs_HRL_NHB	COX15	-0.251245	0.0765599	0.333891
Naive B	BC_vs_HRL_NHB	HNRNPA2B1	0.11007	0.0765768	0.333891
Naive B	BC_vs_HRL_NHB	RPRD2	-0.211642	0.0766953	0.33424
Naive B	BC_vs_HRL_NHB	WARS2-AS1	-0.296957	0.0767536	0.33424
Naive B	BC_vs_HRL_NHB	GNL1	0.201959	0.0768058	0.33424
Naive B	BC_vs_HRL_NHB	AL009177.1	-0.626833	0.0768152	0.33424
Naive B	BC_vs_HRL_NHB	OXA1L	0.202649	0.0768266	0.33424
Naive B	BC_vs_HRL_NHB	RAB37	0.330619	0.0769475	0.334618
Naive B	BC_vs_HRL_NHB	NOL12	0.263324	0.0769834	0.334626
Naive B	BC_vs_HRL_NHB	YARS2	-0.359435	0.077019	0.334633
Naive B	BC_vs_HRL_NHB	ANKRD37	0.435475	0.0771047	0.334718
Naive B	BC_vs_HRL_NHB	TYW1	-0.201156	0.0771065	0.334718
Naive B	BC_vs_HRL_NHB	FUT8	-0.300991	0.0772919	0.335375
Naive B	BC_vs_HRL_NHB	ECHDC1	-0.221916	0.0773421	0.335445
Naive B	BC_vs_HRL_NHB	MYH9	-0.163519	0.077449	0.33576
Naive B	BC_vs_HRL_NHB	ZNF628	0.463225	0.0777646	0.336786
Naive B	BC_vs_HRL_NHB	XKR6	-0.380119	0.0777963	0.336786
Naive B	BC_vs_HRL_NHB	UFC1	0.248671	0.0778211	0.336786
Naive B	BC_vs_HRL_NHB	HSPB1	0.277667	0.0778509	0.336786
Naive B	BC_vs_HRL_NHB	ZDHHC24	0.215	0.0778674	0.336786
Naive B	BC_vs_HRL_NHB	DNAJC14	0.333855	0.0779017	0.336786
Naive B	BC_vs_HRL_NHB	DAGLB	-0.347036	0.0779251	0.336786
Naive B	BC_vs_HRL_NHB	MPLKIP	-0.216258	0.0779621	0.336798
Naive B	BC_vs_HRL_NHB	SLC15A3	0.316398	0.0781027	0.337248
Naive B	BC_vs_HRL_NHB	KRIT1	-0.215851	0.0781669	0.337248
Naive B	BC_vs_HRL_NHB	PRKACA	0.32625	0.0781899	0.337248
Naive B	BC_vs_HRL_NHB	CXorf40A	0.468612	0.0782068	0.337248
Naive B	BC_vs_HRL_NHB	GPR89B	-0.387886	0.0782578	0.337248
Naive B	BC_vs_HRL_NHB	JMJD6	0.395881	0.0783081	0.337248
Naive B	BC_vs_HRL_NHB	ZNF860	-0.395379	0.0783316	0.337248
Naive B	BC_vs_HRL_NHB	ABHD13	0.312936	0.0783406	0.337248
Naive B	BC_vs_HRL_NHB	VAMP3	0.285483	0.0784165	0.337428
Naive B	BC_vs_HRL_NHB	ZNF579	0.363216	0.078489	0.337592
Naive B	BC_vs_HRL_NHB	HERC4	-0.255452	0.0785484	0.337665
Naive B	BC_vs_HRL_NHB	MAP2K5	-0.273812	0.0785986	0.337665
Naive B	BC_vs_HRL_NHB	ZNF207	-0.164126	0.0786089	0.337665
Naive B	BC_vs_HRL_NHB	SRSF1	-0.197957	0.0788199	0.338419
Naive B	BC_vs_HRL_NHB	NSMCE2	-0.276575	0.0788532	0.338419
Naive B	BC_vs_HRL_NHB	MAP2K7	-0.2469	0.0788938	0.338445
Naive B	BC_vs_HRL_NHB	POLR3B	-0.438262	0.0789508	0.338519
Naive B	BC_vs_HRL_NHB	RRAS2	-0.179167	0.0789799	0.338519
Naive B	BC_vs_HRL_NHB	TIAM2	-0.440661	0.0793817	0.340094
Naive B	BC_vs_HRL_NHB	TXNDC12	0.196813	0.0796089	0.340572
Naive B	BC_vs_HRL_NHB	LINC01588	-0.274883	0.0796286	0.340572
Naive B	BC_vs_HRL_NHB	ROCK1	-0.149705	0.0796314	0.340572
Naive B	BC_vs_HRL_NHB	CNPY2	-0.195383	0.0796318	0.340572
Naive B	BC_vs_HRL_NHB	ITGB2	0.234829	0.0797287	0.340738
Naive B	BC_vs_HRL_NHB	DEXI	-0.329195	0.0797432	0.340738
Naive B	BC_vs_HRL_NHB	ENTPD1-AS1	-0.224689	0.0799394	0.340738
Naive B	BC_vs_HRL_NHB	POMGNT1	0.368592	0.0799932	0.340738
Naive B	BC_vs_HRL_NHB	THOC2	-0.150238	0.0799943	0.340738
Naive B	BC_vs_HRL_NHB	HIST1H2AG	0.422565	0.0800153	0.340738
Naive B	BC_vs_HRL_NHB	ABHD17B	-0.402461	0.0800708	0.340738
Naive B	BC_vs_HRL_NHB	LAMP1	0.159811	0.0800744	0.340738
Naive B	BC_vs_HRL_NHB	KMT2A	-0.136307	0.0800771	0.340738
Naive B	BC_vs_HRL_NHB	RPL28	0.254701	0.0800889	0.340738
Naive B	BC_vs_HRL_NHB	RFX3	-0.331068	0.0801006	0.340738
Naive B	BC_vs_HRL_NHB	DENR	0.15645	0.0801348	0.340738
Naive B	BC_vs_HRL_NHB	TMEM185A	0.364596	0.0801664	0.340738
Naive B	BC_vs_HRL_NHB	SLC12A7	0.655733	0.0802308	0.340738
Naive B	BC_vs_HRL_NHB	COMMD2	0.275617	0.0802996	0.340738
Naive B	BC_vs_HRL_NHB	FAM135A	-0.261566	0.0803477	0.340738
Naive B	BC_vs_HRL_NHB	MAP2K6	-0.46995	0.0803798	0.340738
Naive B	BC_vs_HRL_NHB	DOK2	0.604998	0.0803813	0.340738
Naive B	BC_vs_HRL_NHB	CBX5	-0.224962	0.0803953	0.340738
Naive B	BC_vs_HRL_NHB	THAP3	0.392659	0.0804193	0.340738
Naive B	BC_vs_HRL_NHB	CXorf40B	0.308859	0.0804209	0.340738
Naive B	BC_vs_HRL_NHB	PUDP	-0.300894	0.0804966	0.340738
Naive B	BC_vs_HRL_NHB	ZNF486	0.352141	0.080497	0.340738
Naive B	BC_vs_HRL_NHB	GCH1	0.418747	0.0805053	0.340738
Naive B	BC_vs_HRL_NHB	ASB8	0.222108	0.0806191	0.340738
Naive B	BC_vs_HRL_NHB	KLF2	0.306891	0.0806692	0.340738
Naive B	BC_vs_HRL_NHB	HOOK2	0.403294	0.0806788	0.340738
Naive B	BC_vs_HRL_NHB	NME4	0.377215	0.0806833	0.340738
Naive B	BC_vs_HRL_NHB	CD22	-0.206636	0.0806861	0.340738
Naive B	BC_vs_HRL_NHB	LBR	-0.237729	0.0807339	0.340738
Naive B	BC_vs_HRL_NHB	TOMM20	0.196266	0.0807657	0.340738
Naive B	BC_vs_HRL_NHB	RGMB	0.429323	0.0807786	0.340738
Naive B	BC_vs_HRL_NHB	RNF31	-0.29609	0.0810004	0.34146
Naive B	BC_vs_HRL_NHB	AC083949.1	-0.42292	0.0810192	0.34146
Naive B	BC_vs_HRL_NHB	TM2D2	-0.431236	0.0810819	0.341497
Naive B	BC_vs_HRL_NHB	EEF1B2	0.292625	0.0810974	0.341497
Naive B	BC_vs_HRL_NHB	PHOSPHO2	-0.343554	0.0813406	0.342352
Naive B	BC_vs_HRL_NHB	YKT6	0.235818	0.0814518	0.342352
Naive B	BC_vs_HRL_NHB	LINC01811	-0.523383	0.0814689	0.342352
Naive B	BC_vs_HRL_NHB	CEP350	-0.21228	0.0814731	0.342352
Naive B	BC_vs_HRL_NHB	OGT	-0.225049	0.0814743	0.342352
Naive B	BC_vs_HRL_NHB	PAIP2	0.152396	0.0815402	0.342433
Naive B	BC_vs_HRL_NHB	SUPT6H	-0.184044	0.0815879	0.342433
Naive B	BC_vs_HRL_NHB	LINC01374	-0.529122	0.081598	0.342433
Naive B	BC_vs_HRL_NHB	ADCK2	0.381457	0.0818257	0.343182
Naive B	BC_vs_HRL_NHB	TSC22D1	0.524134	0.0818462	0.343182
Naive B	BC_vs_HRL_NHB	LMBRD1	-0.15585	0.0818928	0.343231
Naive B	BC_vs_HRL_NHB	ASXL1	0.205921	0.0819964	0.343425
Naive B	BC_vs_HRL_NHB	LINC01781	0.672692	0.0820089	0.343425
Naive B	BC_vs_HRL_NHB	CHST15	0.380118	0.0821099	0.343697
Naive B	BC_vs_HRL_NHB	FUCA2	0.515618	0.0821436	0.343697
Naive B	BC_vs_HRL_NHB	LDLRAD4	0.300817	0.0822424	0.343964
Naive B	BC_vs_HRL_NHB	HABP4	0.348865	0.0824718	0.344615
Naive B	BC_vs_HRL_NHB	MTMR9	-0.316373	0.0825306	0.344615
Naive B	BC_vs_HRL_NHB	CDK9	0.28749	0.0825357	0.344615
Naive B	BC_vs_HRL_NHB	STUB1	0.243361	0.0825391	0.344615
Naive B	BC_vs_HRL_NHB	C14orf93	0.303581	0.0825731	0.344615
Naive B	BC_vs_HRL_NHB	AL133259.1	-0.793872	0.0827228	0.344987
Naive B	BC_vs_HRL_NHB	TLE1	0.245353	0.0827877	0.344987
Naive B	BC_vs_HRL_NHB	PREPL	-0.250623	0.0828186	0.344987
Naive B	BC_vs_HRL_NHB	UQCRB	0.27608	0.0828332	0.344987
Naive B	BC_vs_HRL_NHB	CMSS1	-0.301322	0.0828376	0.344987
Naive B	BC_vs_HRL_NHB	NUBP2	0.257352	0.0828734	0.34499
Naive B	BC_vs_HRL_NHB	TRBC2	0.222333	0.0829384	0.345115
Naive B	BC_vs_HRL_NHB	API5	-0.180076	0.0830762	0.345542
Naive B	BC_vs_HRL_NHB	SKP1	0.156212	0.0831589	0.34574
Naive B	BC_vs_HRL_NHB	BICD1	-0.280568	0.0832308	0.345825
Naive B	BC_vs_HRL_NHB	NIPBL-DT	0.317829	0.0832497	0.345825
Naive B	BC_vs_HRL_NHB	ARHGDIB	0.236861	0.0835243	0.346815
Naive B	BC_vs_HRL_NHB	TAB1	-0.362392	0.0836101	0.346815
Naive B	BC_vs_HRL_NHB	ARRDC1-AS1	0.332002	0.0836109	0.346815
Naive B	BC_vs_HRL_NHB	PLD5	-0.764394	0.083657	0.346815
Naive B	BC_vs_HRL_NHB	IGHV3-53	0.627719	0.083665	0.346815
Naive B	BC_vs_HRL_NHB	MED9	-0.323711	0.083703	0.346815
Naive B	BC_vs_HRL_NHB	ZNF236	-0.287185	0.0837347	0.346815
Naive B	BC_vs_HRL_NHB	CRTC2	0.226933	0.083949	0.347405
Naive B	BC_vs_HRL_NHB	CSNK2A1	-0.233583	0.0839801	0.347405
Naive B	BC_vs_HRL_NHB	GYPC	0.26113	0.0839899	0.347405
Naive B	BC_vs_HRL_NHB	NR4A1	0.640695	0.0840305	0.347405
Naive B	BC_vs_HRL_NHB	CDC25B	0.321807	0.0840778	0.347405
Naive B	BC_vs_HRL_NHB	PRKCSH	0.179698	0.084089	0.347405
Naive B	BC_vs_HRL_NHB	MNAT1	-0.24306	0.0842264	0.347685
Naive B	BC_vs_HRL_NHB	CASD1	-0.255304	0.0842274	0.347685
Naive B	BC_vs_HRL_NHB	LY75	-0.277392	0.0843169	0.347909
Naive B	BC_vs_HRL_NHB	FBXW5	0.313916	0.0843611	0.347945
Naive B	BC_vs_HRL_NHB	EHD1	0.253614	0.0844604	0.348091
Naive B	BC_vs_HRL_NHB	SNHG10	0.467405	0.0844671	0.348091
Naive B	BC_vs_HRL_NHB	PRORP	-0.241407	0.0845141	0.348139
Naive B	BC_vs_HRL_NHB	PHF20L1	-0.218807	0.0845869	0.348275
Naive B	BC_vs_HRL_NHB	HIPK1	0.412767	0.084618	0.348275
Naive B	BC_vs_HRL_NHB	HELQ	-0.213596	0.0847465	0.348658
Naive B	BC_vs_HRL_NHB	NXT2	0.407698	0.0849661	0.349416
Naive B	BC_vs_HRL_NHB	JMJD8	0.283882	0.0850181	0.349431
Naive B	BC_vs_HRL_NHB	PCBP3	-0.894089	0.0850693	0.349431
Naive B	BC_vs_HRL_NHB	SNX1	-0.17853	0.0850763	0.349431
Naive B	BC_vs_HRL_NHB	HERC3	-0.278857	0.0852231	0.349748
Naive B	BC_vs_HRL_NHB	GTF2I	-0.192988	0.0852476	0.349748
Naive B	BC_vs_HRL_NHB	PIK3C3	-0.230219	0.0852602	0.349748
Naive B	BC_vs_HRL_NHB	TMEM248	0.165011	0.0852956	0.349748
Naive B	BC_vs_HRL_NHB	TMPO-AS1	0.608355	0.0853537	0.349778
Naive B	BC_vs_HRL_NHB	DUSP22	0.253515	0.0853791	0.349778
Naive B	BC_vs_HRL_NHB	SNTB2	0.359296	0.0854097	0.349778
Naive B	BC_vs_HRL_NHB	LXN	-0.42175	0.0856117	0.35046
Naive B	BC_vs_HRL_NHB	ODF2	0.249967	0.0857044	0.350562
Naive B	BC_vs_HRL_NHB	AGAP2	0.314189	0.0857161	0.350562
Naive B	BC_vs_HRL_NHB	SDHA	-0.168324	0.0857435	0.350562
Naive B	BC_vs_HRL_NHB	DDAH2	0.252558	0.0857918	0.350613
Naive B	BC_vs_HRL_NHB	ATP1B3	-0.431282	0.085851	0.35071
Naive B	BC_vs_HRL_NHB	TRIM37	-0.284189	0.0858938	0.350739
Naive B	BC_vs_HRL_NHB	MED10	0.280165	0.0859555	0.350845
Naive B	BC_vs_HRL_NHB	CDPF1	0.38392	0.0860435	0.351059
Naive B	BC_vs_HRL_NHB	ZNF407	-0.421651	0.0861011	0.351148
Naive B	BC_vs_HRL_NHB	CPLANE1	-0.295031	0.0862512	0.351504
Naive B	BC_vs_HRL_NHB	DHRS4	0.329793	0.0862757	0.351504
Naive B	BC_vs_HRL_NHB	MT-ATP6	0.219203	0.0863271	0.351504
Naive B	BC_vs_HRL_NHB	SNHG26	0.484429	0.0863312	0.351504
Naive B	BC_vs_HRL_NHB	CPSF2	-0.28648	0.0864868	0.351966
Naive B	BC_vs_HRL_NHB	COA4	-0.24157	0.0865162	0.351966
Naive B	BC_vs_HRL_NHB	DDB1	-0.193309	0.0865781	0.352069
Naive B	BC_vs_HRL_NHB	SATB1	-0.233501	0.086613	0.352069
Naive B	BC_vs_HRL_NHB	RBX1	-0.193377	0.0867514	0.352486
Naive B	BC_vs_HRL_NHB	DVL2	0.334642	0.0869241	0.352912
Naive B	BC_vs_HRL_NHB	DOCK7	-0.35432	0.0869279	0.352912
Naive B	BC_vs_HRL_NHB	KIAA0319L	-0.275422	0.0869844	0.352995
Naive B	BC_vs_HRL_NHB	RHNO1	0.411886	0.0870348	0.353054
Naive B	BC_vs_HRL_NHB	MAP4K3	-0.500322	0.0870707	0.353054
Naive B	BC_vs_HRL_NHB	ARL16	0.32898	0.0872122	0.353455
Naive B	BC_vs_HRL_NHB	AL080276.2	0.481241	0.0872669	0.353455
Naive B	BC_vs_HRL_NHB	UTP20	-0.285224	0.0872774	0.353455
Naive B	BC_vs_HRL_NHB	CCDC146	-0.353102	0.0874202	0.353888
Naive B	BC_vs_HRL_NHB	AGPAT1	0.352284	0.0874941	0.353981
Naive B	BC_vs_HRL_NHB	ABCF3	-0.294121	0.0875231	0.353981
Naive B	BC_vs_HRL_NHB	ATMIN	0.315418	0.087551	0.353981
Naive B	BC_vs_HRL_NHB	DENND1A	-0.336594	0.087674	0.354332
Naive B	BC_vs_HRL_NHB	SF1	0.200471	0.0877242	0.35436
Naive B	BC_vs_HRL_NHB	AC068587.4	-0.709814	0.0877789	0.35436
Naive B	BC_vs_HRL_NHB	CCDC22	0.239524	0.0878243	0.35436
Naive B	BC_vs_HRL_NHB	BIRC2	0.222477	0.0878393	0.35436
Naive B	BC_vs_HRL_NHB	UNC119	0.329073	0.0878607	0.35436
Naive B	BC_vs_HRL_NHB	ESF1	-0.256756	0.0879541	0.354591
Naive B	BC_vs_HRL_NHB	TCF7	0.712348	0.0880973	0.354881
Naive B	BC_vs_HRL_NHB	GRB2	0.125606	0.0881272	0.354881
Naive B	BC_vs_HRL_NHB	FKBP15	-0.272997	0.0881343	0.354881
Naive B	BC_vs_HRL_NHB	PDP1	0.321367	0.0882626	0.355104
Naive B	BC_vs_HRL_NHB	FBL	0.192387	0.0882942	0.355104
Naive B	BC_vs_HRL_NHB	GCN1	-0.240005	0.0882978	0.355104
Naive B	BC_vs_HRL_NHB	MT-ND5	0.201332	0.0885235	0.355694
Naive B	BC_vs_HRL_NHB	NCF2	0.411838	0.0885436	0.355694
Naive B	BC_vs_HRL_NHB	DNAJC5	0.352458	0.0885531	0.355694
Naive B	BC_vs_HRL_NHB	LTBP3	0.308093	0.0886395	0.355896
Naive B	BC_vs_HRL_NHB	LONP2	-0.212021	0.0889367	0.356648
Naive B	BC_vs_HRL_NHB	NCAM2	-0.742779	0.0890102	0.356648
Naive B	BC_vs_HRL_NHB	AL117381.1	-0.432654	0.0890108	0.356648
Naive B	BC_vs_HRL_NHB	TCF12	-0.267938	0.0890157	0.356648
Naive B	BC_vs_HRL_NHB	GNB2	0.204954	0.0890297	0.356648
Naive B	BC_vs_HRL_NHB	EXOC4	-0.27439	0.0890443	0.356648
Naive B	BC_vs_HRL_NHB	RIOK1	0.250417	0.0891142	0.356771
Naive B	BC_vs_HRL_NHB	TNFRSF13B	0.681323	0.0891474	0.356771
Naive B	BC_vs_HRL_NHB	RWDD3	0.255091	0.0892248	0.356864
Naive B	BC_vs_HRL_NHB	RAB33B	0.332782	0.0892432	0.356864
Naive B	BC_vs_HRL_NHB	CDC27	-0.228777	0.0893713	0.357087
Naive B	BC_vs_HRL_NHB	ABCC10	-0.292078	0.0893966	0.357087
Naive B	BC_vs_HRL_NHB	HLA-DPA1	0.244403	0.0894078	0.357087
Naive B	BC_vs_HRL_NHB	ELOA-AS1	-0.401882	0.0894608	0.357154
Naive B	BC_vs_HRL_NHB	DENND10	0.40033	0.0895031	0.357178
Naive B	BC_vs_HRL_NHB	ABTB1	0.250734	0.0895776	0.357212
Naive B	BC_vs_HRL_NHB	SUMF1	-0.28241	0.0895998	0.357212
Naive B	BC_vs_HRL_NHB	CNOT7	0.184156	0.0896206	0.357212
Naive B	BC_vs_HRL_NHB	DCAF7	-0.167487	0.0897069	0.357411
Naive B	BC_vs_HRL_NHB	NAA38	0.253688	0.0897559	0.357461
Naive B	BC_vs_HRL_NHB	MED18	0.452784	0.0898154	0.357554
Naive B	BC_vs_HRL_NHB	KLF11	0.468848	0.089906	0.357683
Naive B	BC_vs_HRL_NHB	GCLC	-0.339625	0.0899247	0.357683
Naive B	BC_vs_HRL_NHB	AL662844.4	0.466463	0.0899569	0.357683
Naive B	BC_vs_HRL_NHB	HSD17B12	-0.204686	0.0900502	0.35784
Naive B	BC_vs_HRL_NHB	SMARCC1	0.152055	0.090069	0.35784
Naive B	BC_vs_HRL_NHB	SIDT1	-0.196039	0.0901247	0.357916
Naive B	BC_vs_HRL_NHB	PPP1R10	0.307536	0.0902718	0.358356
Naive B	BC_vs_HRL_NHB	TTC9	0.282336	0.0904219	0.358807
Naive B	BC_vs_HRL_NHB	EPB41L2	-0.282946	0.0904803	0.35881
Naive B	BC_vs_HRL_NHB	PLAGL1	-0.260125	0.0904955	0.35881
Naive B	BC_vs_HRL_NHB	AMD1	0.264912	0.0905578	0.358912
Naive B	BC_vs_HRL_NHB	PRDM4	-0.363459	0.0906544	0.3591
Naive B	BC_vs_HRL_NHB	CSNK1G1	-0.293912	0.0907077	0.3591
Naive B	BC_vs_HRL_NHB	TBC1D19	-0.299591	0.0907145	0.3591
Naive B	BC_vs_HRL_NHB	THAP4	0.262093	0.0908157	0.359356
Naive B	BC_vs_HRL_NHB	MARCKSL1	0.303133	0.0908552	0.359367
Naive B	BC_vs_HRL_NHB	ITPRIP	0.305836	0.0909262	0.359394
Naive B	BC_vs_HRL_NHB	FAM227B	0.327616	0.0909536	0.359394
Naive B	BC_vs_HRL_NHB	TMCO6	-0.380597	0.0909714	0.359394
Naive B	BC_vs_HRL_NHB	ARID1B	-0.290266	0.0910145	0.35942
Naive B	BC_vs_HRL_NHB	NDUFB11	0.244905	0.0910664	0.35948
Naive B	BC_vs_HRL_NHB	TEX10	-0.301238	0.0911034	0.359482
Naive B	BC_vs_HRL_NHB	DICER1	-0.240342	0.0912692	0.359992
Naive B	BC_vs_HRL_NHB	RB1	-0.185383	0.0914028	0.360374
Naive B	BC_vs_HRL_NHB	ZNF17	-0.407802	0.0916462	0.361189
Naive B	BC_vs_HRL_NHB	PCAT1	-0.3598	0.091733	0.361387
Naive B	BC_vs_HRL_NHB	TTC4	-0.34021	0.0918662	0.361637
Naive B	BC_vs_HRL_NHB	TAOK3	-0.150223	0.0918768	0.361637
Naive B	BC_vs_HRL_NHB	FBXO30	-0.449093	0.0919066	0.361637
Naive B	BC_vs_HRL_NHB	CHTF8	0.305253	0.0919441	0.36164
Naive B	BC_vs_HRL_NHB	ZMYND8	-0.1857	0.0921125	0.3621
Naive B	BC_vs_HRL_NHB	SEC22C	0.28212	0.0921348	0.3621
Naive B	BC_vs_HRL_NHB	DCAF1	-0.278589	0.0922171	0.362279
Naive B	BC_vs_HRL_NHB	RPL29	0.286358	0.0923434	0.36263
Naive B	BC_vs_HRL_NHB	TUBA1B	0.262662	0.0923914	0.362674
Naive B	BC_vs_HRL_NHB	E2F4	0.294701	0.0924506	0.362762
Naive B	BC_vs_HRL_NHB	PEX26	-0.277439	0.0924949	0.362791
Naive B	BC_vs_HRL_NHB	HAGH	0.2537	0.0925512	0.362816
Naive B	BC_vs_HRL_NHB	AP3M1	-0.224847	0.092575	0.362816
Naive B	BC_vs_HRL_NHB	AC060234.3	-0.498333	0.092662	0.363012
Naive B	BC_vs_HRL_NHB	VWA8	-0.285227	0.0927972	0.363397
Naive B	BC_vs_HRL_NHB	GNB4	-0.283419	0.092844	0.363436
Naive B	BC_vs_HRL_NHB	DNAJC30	0.285736	0.0929753	0.363805
Naive B	BC_vs_HRL_NHB	WDR4	-0.279937	0.0930491	0.363908
Naive B	BC_vs_HRL_NHB	NEDD8	0.246459	0.0930756	0.363908
Naive B	BC_vs_HRL_NHB	RBM15B	0.251254	0.0931431	0.364015
Naive B	BC_vs_HRL_NHB	MRPL54	0.278732	0.0932	0.364015
Naive B	BC_vs_HRL_NHB	THEM6	-0.377908	0.0932479	0.364015
Naive B	BC_vs_HRL_NHB	MSRA	-0.230257	0.0932509	0.364015
Naive B	BC_vs_HRL_NHB	TULP4	-0.258896	0.0933769	0.364332
Naive B	BC_vs_HRL_NHB	SMC6	-0.175859	0.093406	0.364332
Naive B	BC_vs_HRL_NHB	AC026341.1	0.289877	0.0934692	0.364434
Naive B	BC_vs_HRL_NHB	ZZEF1	-0.242858	0.0935616	0.364649
Naive B	BC_vs_HRL_NHB	PGM1	0.338669	0.0937199	0.365081
Naive B	BC_vs_HRL_NHB	INTS11	0.221631	0.0938008	0.365081
Naive B	BC_vs_HRL_NHB	ADPRM	-0.303592	0.0938948	0.365081
Naive B	BC_vs_HRL_NHB	NIPSNAP1	0.273979	0.0939026	0.365081
Naive B	BC_vs_HRL_NHB	SRSF10	0.188542	0.0939703	0.365081
Naive B	BC_vs_HRL_NHB	OSTF1	0.160796	0.0939719	0.365081
Naive B	BC_vs_HRL_NHB	CRYZL1	-0.268312	0.0940246	0.365081
Naive B	BC_vs_HRL_NHB	RAB31	0.557398	0.0940295	0.365081
Naive B	BC_vs_HRL_NHB	ZNF445	-0.290304	0.0940692	0.365081
Naive B	BC_vs_HRL_NHB	NBPF1	0.328998	0.0941414	0.365081
Naive B	BC_vs_HRL_NHB	TOP3B	0.298883	0.0941485	0.365081
Naive B	BC_vs_HRL_NHB	TSEN2	-0.463157	0.0941498	0.365081
Naive B	BC_vs_HRL_NHB	SMDT1	0.490779	0.0942317	0.365081
Naive B	BC_vs_HRL_NHB	PLIN3	0.264941	0.0942517	0.365081
Naive B	BC_vs_HRL_NHB	HMGCL	-0.337055	0.0942845	0.365081
Naive B	BC_vs_HRL_NHB	AK9	-0.260572	0.0943129	0.365081
Naive B	BC_vs_HRL_NHB	SNHG16	0.2827	0.0943131	0.365081
Naive B	BC_vs_HRL_NHB	EVL	0.160451	0.0943401	0.365081
Naive B	BC_vs_HRL_NHB	SEC61A1	0.229979	0.094485	0.365498
Naive B	BC_vs_HRL_NHB	EGLN2	0.227981	0.0946096	0.365836
Naive B	BC_vs_HRL_NHB	MRPL15	-0.29249	0.0950135	0.367254
Naive B	BC_vs_HRL_NHB	METTL5	0.255293	0.0952249	0.367926
Naive B	BC_vs_HRL_NHB	RPS8	0.231632	0.0952679	0.367948
Naive B	BC_vs_HRL_NHB	CDC42SE1	0.138475	0.0953512	0.368125
Naive B	BC_vs_HRL_NHB	PPIL3	-0.263757	0.0954567	0.368373
Naive B	BC_vs_HRL_NHB	FAM199X	0.257501	0.0955034	0.368373
Naive B	BC_vs_HRL_NHB	PRR3	0.28855	0.0955514	0.368373
Naive B	BC_vs_HRL_NHB	CDC42SE2	-0.247591	0.0955651	0.368373
Naive B	BC_vs_HRL_NHB	AP4S1	-0.358004	0.0956546	0.368574
Naive B	BC_vs_HRL_NHB	PTPMT1	0.318613	0.0957603	0.368836
Naive B	BC_vs_HRL_NHB	JAK1	-0.126104	0.0958333	0.368973
Naive B	BC_vs_HRL_NHB	MTA1	0.283688	0.0959164	0.369034
Naive B	BC_vs_HRL_NHB	EGLN1	0.231083	0.0959241	0.369034
Naive B	BC_vs_HRL_NHB	SNX15	0.343757	0.0959987	0.369177
Naive B	BC_vs_HRL_NHB	ZNF34	0.382466	0.096163	0.369463
Naive B	BC_vs_HRL_NHB	DNPH1	0.260922	0.0962404	0.369463
Naive B	BC_vs_HRL_NHB	ZNF267	0.208066	0.0962688	0.369463
Naive B	BC_vs_HRL_NHB	KDSR	0.312583	0.0962762	0.369463
Naive B	BC_vs_HRL_NHB	ZDHHC19	-0.492015	0.0962916	0.369463
Naive B	BC_vs_HRL_NHB	MAP4K2	0.237048	0.0963447	0.369463
Naive B	BC_vs_HRL_NHB	DDX46	-0.173999	0.0963558	0.369463
Naive B	BC_vs_HRL_NHB	AGPAT3	0.256272	0.0963736	0.369463
Naive B	BC_vs_HRL_NHB	FHIT	-0.355864	0.0966827	0.370341
Naive B	BC_vs_HRL_NHB	TAP2	0.182285	0.0967119	0.370341
Naive B	BC_vs_HRL_NHB	RHOC	0.323034	0.0967154	0.370341
Naive B	BC_vs_HRL_NHB	PRCC	0.217896	0.0969889	0.371244
Naive B	BC_vs_HRL_NHB	LSM6	-0.227542	0.0970443	0.371311
Naive B	BC_vs_HRL_NHB	CDKN2AIPNL	0.309523	0.0973132	0.372195
Naive B	BC_vs_HRL_NHB	TRIM38	-0.176206	0.0973917	0.372317
Naive B	BC_vs_HRL_NHB	DIAPH2	-0.277192	0.097438	0.372317
Naive B	BC_vs_HRL_NHB	PPM1M	0.32463	0.0974769	0.372317
Naive B	BC_vs_HRL_NHB	CAPG	0.239842	0.0975486	0.372317
Naive B	BC_vs_HRL_NHB	ZNF574	0.341715	0.0975578	0.372317
Naive B	BC_vs_HRL_NHB	SMARCA2	-0.18171	0.0975719	0.372317
Naive B	BC_vs_HRL_NHB	ZNF649	-0.275424	0.0977039	0.37266
Naive B	BC_vs_HRL_NHB	FIZ1	0.430935	0.0977376	0.37266
Naive B	BC_vs_HRL_NHB	HOTAIRM1	0.580783	0.0980086	0.373549
Naive B	BC_vs_HRL_NHB	TARS	-0.294286	0.0980607	0.373603
Naive B	BC_vs_HRL_NHB	PIGK	-0.305056	0.0981277	0.373643
Naive B	BC_vs_HRL_NHB	CBWD5	-0.530727	0.0981472	0.373643
Naive B	BC_vs_HRL_NHB	PRPS1	0.251593	0.0983006	0.37395
Naive B	BC_vs_HRL_NHB	HCFC1R1	0.324832	0.0983102	0.37395
Naive B	BC_vs_HRL_NHB	KDM2B	0.161686	0.0983418	0.37395
Naive B	BC_vs_HRL_NHB	LST1	0.354684	0.0984521	0.374104
Naive B	BC_vs_HRL_NHB	CUL2	-0.261383	0.0984585	0.374104
Naive B	BC_vs_HRL_NHB	CHIC2	0.187078	0.0985807	0.374284
Naive B	BC_vs_HRL_NHB	SLC35E3	-0.243276	0.0985818	0.374284
Naive B	BC_vs_HRL_NHB	PCSK7	-0.210072	0.0987454	0.374735
Naive B	BC_vs_HRL_NHB	GSAP	-0.168088	0.0987767	0.374735
Naive B	BC_vs_HRL_NHB	FABP5	0.500695	0.0988494	0.374866
Naive B	BC_vs_HRL_NHB	TBCB	0.217392	0.0989115	0.374892
Naive B	BC_vs_HRL_NHB	ANXA11	0.176364	0.0989326	0.374892
Naive B	BC_vs_HRL_NHB	TOB1	0.49421	0.0992431	0.375908
Naive B	BC_vs_HRL_NHB	FAM111A	0.221962	0.099277	0.375908
Naive B	BC_vs_HRL_NHB	TRAM1	0.161968	0.099478	0.376343
Naive B	BC_vs_HRL_NHB	PLAC8	0.178725	0.0995222	0.376343
Naive B	BC_vs_HRL_NHB	AC007383.2	0.338845	0.0995386	0.376343
Naive B	BC_vs_HRL_NHB	ZFP90	-0.311681	0.099565	0.376343
Naive B	BC_vs_HRL_NHB	HEATR6	-0.287659	0.0995832	0.376343
Naive B	BC_vs_HRL_NHB	BRWD3	-0.270682	0.0996289	0.376372
Naive B	BC_vs_HRL_NHB	ARHGAP1	0.224505	0.0996733	0.376395
Naive B	BC_vs_HRL_NHB	RHBDD1	-0.288197	0.0997184	0.376421
Naive B	BC_vs_HRL_NHB	TCERG1	-0.159178	0.0998419	0.376742
Naive B	BC_vs_HRL_NHB	CHM	-0.254147	0.0999143	0.376871
Naive B	BC_vs_HRL_NHB	SLC39A11	-0.331661	0.100001	0.376938
Naive B	BC_vs_HRL_NHB	SULF2	-0.593419	0.100009	0.376938
Naive B	BC_vs_HRL_NHB	RGS18	0.706717	0.100092	0.377041
Naive B	BC_vs_HRL_NHB	ZNF691	-0.479002	0.100113	0.377041
Naive B	BC_vs_HRL_NHB	C14orf28	0.375016	0.100241	0.377381
Naive B	BC_vs_HRL_NHB	DECR1	-0.182227	0.100294	0.377434
Naive B	BC_vs_HRL_NHB	ATP5MC2	0.26466	0.100409	0.377723
Naive B	BC_vs_HRL_NHB	MAVS	-0.29882	0.100524	0.378011
Naive B	BC_vs_HRL_NHB	SHISAL2A	0.228813	0.10058	0.378078
Naive B	BC_vs_HRL_NHB	UBN1	0.227262	0.100629	0.378116
Naive B	BC_vs_HRL_NHB	DEAF1	0.305492	0.100824	0.378579
Naive B	BC_vs_HRL_NHB	SNX10	-0.20781	0.100829	0.378579
Naive B	BC_vs_HRL_NHB	GLT8D1	0.358803	0.100888	0.378586
Naive B	BC_vs_HRL_NHB	ZNF814	-0.237922	0.100911	0.378586
Naive B	BC_vs_HRL_NHB	BORCS5	-0.433261	0.100969	0.378586
Naive B	BC_vs_HRL_NHB	RPS23	0.227423	0.100985	0.378586
Naive B	BC_vs_HRL_NHB	NELFB	0.275281	0.101069	0.37869
Naive B	BC_vs_HRL_NHB	USP6NL	-0.284412	0.101104	0.37869
Naive B	BC_vs_HRL_NHB	FBXL4	-0.246859	0.101128	0.37869
Naive B	BC_vs_HRL_NHB	CTU1	0.302064	0.101186	0.378707
Naive B	BC_vs_HRL_NHB	MTA3	-0.345883	0.101209	0.378707
Naive B	BC_vs_HRL_NHB	LINC02391	0.447374	0.101354	0.379105
Naive B	BC_vs_HRL_NHB	MRPS14	-0.269115	0.101405	0.379152
Naive B	BC_vs_HRL_NHB	DHX33	-0.415547	0.101471	0.37916
Naive B	BC_vs_HRL_NHB	SLC9A8	0.276617	0.101489	0.37916
Naive B	BC_vs_HRL_NHB	SMG1	-0.198106	0.101523	0.37916
Naive B	BC_vs_HRL_NHB	NOL11	-0.199302	0.101675	0.379585
Naive B	BC_vs_HRL_NHB	UPF3A	0.171775	0.10174	0.379684
Naive B	BC_vs_HRL_NHB	MRTFB	-0.291089	0.101809	0.379686
Naive B	BC_vs_HRL_NHB	SH3BP5-AS1	-0.327598	0.101818	0.379686
Naive B	BC_vs_HRL_NHB	MARCKS	0.330814	0.101931	0.379963
Naive B	BC_vs_HRL_NHB	ENAH	-0.453488	0.101988	0.379984
Naive B	BC_vs_HRL_NHB	RRN3	-0.217339	0.102053	0.379984
Naive B	BC_vs_HRL_NHB	TAP1	0.232725	0.102064	0.379984
Naive B	BC_vs_HRL_NHB	BORCS7	0.280898	0.102105	0.379984
Naive B	BC_vs_HRL_NHB	GEMIN7	0.324364	0.10213	0.379984
Naive B	BC_vs_HRL_NHB	JPX	-0.212695	0.102198	0.380094
Naive B	BC_vs_HRL_NHB	ZNF540	-0.337488	0.102243	0.380105
Naive B	BC_vs_HRL_NHB	RPL32	0.290534	0.102286	0.380105
Naive B	BC_vs_HRL_NHB	FCHO2	-0.441221	0.102317	0.380105
Naive B	BC_vs_HRL_NHB	ZFPM1	0.308093	0.102496	0.380626
Naive B	BC_vs_HRL_NHB	MT-ND2	0.268738	0.102592	0.3807
Naive B	BC_vs_HRL_NHB	XYLT1	-0.370559	0.102615	0.3807
Naive B	BC_vs_HRL_NHB	GBP3	-0.367424	0.102632	0.3807
Naive B	BC_vs_HRL_NHB	CHKB	0.266094	0.102762	0.381042
Naive B	BC_vs_HRL_NHB	NUDCD1	-0.250567	0.102842	0.381192
Naive B	BC_vs_HRL_NHB	ELP5	0.314211	0.102908	0.381293
Naive B	BC_vs_HRL_NHB	STAM2	-0.352394	0.103215	0.382215
Naive B	BC_vs_HRL_NHB	RNF139	0.22604	0.103234	0.382215
Naive B	BC_vs_HRL_NHB	TTC13	-0.314092	0.103346	0.382484
Naive B	BC_vs_HRL_NHB	ATP13A3	0.303824	0.103467	0.382782
Naive B	BC_vs_HRL_NHB	NDRG3	0.244219	0.103504	0.382782
Naive B	BC_vs_HRL_NHB	SERP1	0.160894	0.103613	0.382895
Naive B	BC_vs_HRL_NHB	C4orf48	0.378987	0.103616	0.382895
Naive B	BC_vs_HRL_NHB	TAF1C	-0.332771	0.103651	0.382895
Naive B	BC_vs_HRL_NHB	SRP14	0.212707	0.103771	0.383194
Naive B	BC_vs_HRL_NHB	DCTN3	0.24292	0.104073	0.384093
Naive B	BC_vs_HRL_NHB	IRF7	0.320464	0.104093	0.384093
Naive B	BC_vs_HRL_NHB	WARS	-0.570058	0.104137	0.384114
Naive B	BC_vs_HRL_NHB	SEC24C	-0.212473	0.104316	0.384548
Naive B	BC_vs_HRL_NHB	ARID5A	0.358987	0.104333	0.384548
Naive B	BC_vs_HRL_NHB	AF117829.1	0.325646	0.104414	0.3847
Naive B	BC_vs_HRL_NHB	C16orf87	0.280541	0.104515	0.38493
Naive B	BC_vs_HRL_NHB	GATD3B	0.875407	0.104618	0.385127
Naive B	BC_vs_HRL_NHB	RBM22	0.180126	0.104647	0.385127
Naive B	BC_vs_HRL_NHB	GNPDA2	-0.271547	0.104843	0.385601
Naive B	BC_vs_HRL_NHB	SHQ1	-0.323563	0.10489	0.385601
Naive B	BC_vs_HRL_NHB	PIP4P1	0.197348	0.104908	0.385601
Naive B	BC_vs_HRL_NHB	KMT2D	-0.270737	0.104932	0.385601
Naive B	BC_vs_HRL_NHB	POLR2M	0.250844	0.104984	0.385647
Naive B	BC_vs_HRL_NHB	TMUB2	0.240377	0.105164	0.386088
Naive B	BC_vs_HRL_NHB	RPL12	0.282819	0.105183	0.386088
Naive B	BC_vs_HRL_NHB	SP100	-0.124354	0.105278	0.386192
Naive B	BC_vs_HRL_NHB	KXD1	0.258377	0.105289	0.386192
Naive B	BC_vs_HRL_NHB	HPS6	-0.295057	0.105499	0.386818
Naive B	BC_vs_HRL_NHB	CKAP4	0.432298	0.10574	0.387546
Naive B	BC_vs_HRL_NHB	SNAP47	0.266683	0.105777	0.387546
Naive B	BC_vs_HRL_NHB	KCTD20	0.216859	0.106022	0.388302
Naive B	BC_vs_HRL_NHB	OXLD1	0.285042	0.106092	0.388411
Naive B	BC_vs_HRL_NHB	SNHG7	0.293018	0.106276	0.388651
Naive B	BC_vs_HRL_NHB	UQCC3	-0.262112	0.106313	0.388651
Naive B	BC_vs_HRL_NHB	DCAF10	-0.223842	0.106315	0.388651
Naive B	BC_vs_HRL_NHB	SUN1	0.228608	0.106315	0.388651
Naive B	BC_vs_HRL_NHB	ATXN1	0.94981	0.106407	0.388842
Naive B	BC_vs_HRL_NHB	AHCYL1	-0.208983	0.106517	0.388905
Naive B	BC_vs_HRL_NHB	PLAAT4	0.308233	0.106531	0.388905
Naive B	BC_vs_HRL_NHB	C7orf26	0.224224	0.106543	0.388905
Naive B	BC_vs_HRL_NHB	CSNK1E	0.362293	0.106655	0.389069
Naive B	BC_vs_HRL_NHB	DBNL	0.167379	0.106667	0.389069
Naive B	BC_vs_HRL_NHB	TAPT1	-0.29749	0.106737	0.38911
Naive B	BC_vs_HRL_NHB	PHLDB3	0.448744	0.106827	0.38911
Naive B	BC_vs_HRL_NHB	VSIR	0.25158	0.106857	0.38911
Naive B	BC_vs_HRL_NHB	TSTD2	0.263619	0.106859	0.38911
Naive B	BC_vs_HRL_NHB	LPCAT1	0.308541	0.106887	0.38911
Naive B	BC_vs_HRL_NHB	IKZF2	-0.478205	0.106999	0.38911
Naive B	BC_vs_HRL_NHB	TET2	-0.287283	0.107012	0.38911
Naive B	BC_vs_HRL_NHB	RGL2	0.321271	0.107019	0.38911
Naive B	BC_vs_HRL_NHB	AC025171.2	0.361936	0.107034	0.38911
Naive B	BC_vs_HRL_NHB	PRXL2C	0.308221	0.107103	0.389137
Naive B	BC_vs_HRL_NHB	FBXO8	-0.363346	0.107155	0.389137
Naive B	BC_vs_HRL_NHB	CCDC25	0.2486	0.107198	0.389137
Naive B	BC_vs_HRL_NHB	UBE2D2	0.116513	0.1072	0.389137
Naive B	BC_vs_HRL_NHB	FPGT	-0.465641	0.107314	0.389327
Naive B	BC_vs_HRL_NHB	REX1BD	0.299072	0.107399	0.389327
Naive B	BC_vs_HRL_NHB	IGKC	0.272501	0.107408	0.389327
Naive B	BC_vs_HRL_NHB	WASHC2A	-0.242825	0.107425	0.389327
Naive B	BC_vs_HRL_NHB	RFNG	0.343581	0.107463	0.389327
Naive B	BC_vs_HRL_NHB	TRIM58	0.529365	0.107489	0.389327
Naive B	BC_vs_HRL_NHB	BAP1	0.295935	0.107594	0.389563
Naive B	BC_vs_HRL_NHB	TTC9C	-0.39779	0.10767	0.389647
Naive B	BC_vs_HRL_NHB	TFCP2	-0.282823	0.10773	0.389647
Naive B	BC_vs_HRL_NHB	HPS1	0.184653	0.107752	0.389647
Naive B	BC_vs_HRL_NHB	MAP4K4	-0.196702	0.107776	0.389647
Naive B	BC_vs_HRL_NHB	RNF111	-0.205292	0.107927	0.390051
Naive B	BC_vs_HRL_NHB	SERF2	0.226555	0.108038	0.390084
Naive B	BC_vs_HRL_NHB	LEMD2	0.23786	0.108066	0.390084
Naive B	BC_vs_HRL_NHB	PSMB4	0.207972	0.108068	0.390084
Naive B	BC_vs_HRL_NHB	SPPL2B	-0.188244	0.108126	0.390084
Naive B	BC_vs_HRL_NHB	NDUFA11	0.211884	0.10815	0.390084
Naive B	BC_vs_HRL_NHB	MRM3	0.341273	0.108174	0.390084
Naive B	BC_vs_HRL_NHB	RANGRF	0.249503	0.108214	0.390084
Naive B	BC_vs_HRL_NHB	ANKRD36B	-0.297156	0.108427	0.390497
Naive B	BC_vs_HRL_NHB	POU2F1	-0.250531	0.108462	0.390497
Naive B	BC_vs_HRL_NHB	TMEM44-AS1	0.389796	0.108527	0.390497
Naive B	BC_vs_HRL_NHB	NIPAL2	-0.63005	0.108558	0.390497
Naive B	BC_vs_HRL_NHB	PRMT2	-0.190618	0.108582	0.390497
Naive B	BC_vs_HRL_NHB	PDCD2L	0.475474	0.108626	0.390497
Naive B	BC_vs_HRL_NHB	AP1M1	-0.212349	0.108664	0.390497
Naive B	BC_vs_HRL_NHB	LMO4	0.266451	0.108693	0.390497
Naive B	BC_vs_HRL_NHB	CENPB	0.394255	0.108697	0.390497
Naive B	BC_vs_HRL_NHB	INKA2	-0.394949	0.108725	0.390497
Naive B	BC_vs_HRL_NHB	ATG101	0.26974	0.108829	0.390727
Naive B	BC_vs_HRL_NHB	NR4A2	0.539469	0.109022	0.391238
Naive B	BC_vs_HRL_NHB	MNDA	0.503513	0.109057	0.391238
Naive B	BC_vs_HRL_NHB	SPATA2	0.421213	0.10909	0.391238
Naive B	BC_vs_HRL_NHB	AP002490.1	-0.512	0.10922	0.391436
Naive B	BC_vs_HRL_NHB	SQSTM1	0.23776	0.109225	0.391436
Naive B	BC_vs_HRL_NHB	PDCD2	0.229016	0.109379	0.391723
Naive B	BC_vs_HRL_NHB	B3GAT3	0.217599	0.109402	0.391723
Naive B	BC_vs_HRL_NHB	FAAP20	0.254734	0.109447	0.391723
Naive B	BC_vs_HRL_NHB	MACO1	-0.204761	0.109464	0.391723
Naive B	BC_vs_HRL_NHB	TMEM187	-0.510524	0.109551	0.39189
Naive B	BC_vs_HRL_NHB	USP14	-0.197683	0.109694	0.392154
Naive B	BC_vs_HRL_NHB	EMC10	0.235165	0.109704	0.392154
Naive B	BC_vs_HRL_NHB	TTC39B	-0.581812	0.109758	0.392204
Naive B	BC_vs_HRL_NHB	SRM	0.267836	0.109929	0.392672
Naive B	BC_vs_HRL_NHB	MYO9B	-0.174912	0.11008	0.392997
Naive B	BC_vs_HRL_NHB	TIMP2	0.460911	0.110164	0.392997
Naive B	BC_vs_HRL_NHB	LINC00926	-0.192348	0.110196	0.392997
Naive B	BC_vs_HRL_NHB	RACK1	0.246393	0.110208	0.392997
Naive B	BC_vs_HRL_NHB	NCBP3	-0.180343	0.11022	0.392997
Naive B	BC_vs_HRL_NHB	CIZ1	0.229695	0.110321	0.393217
Naive B	BC_vs_HRL_NHB	CA11	0.459438	0.110442	0.393504
Naive B	BC_vs_HRL_NHB	CYB5B	-0.202511	0.110482	0.393504
Naive B	BC_vs_HRL_NHB	PLPP1	0.275019	0.110585	0.393545
Naive B	BC_vs_HRL_NHB	ATAD2B	-0.233051	0.110592	0.393545
Naive B	BC_vs_HRL_NHB	UBR5	-0.234898	0.110613	0.393545
Naive B	BC_vs_HRL_NHB	RNF7	0.263222	0.110778	0.393988
Naive B	BC_vs_HRL_NHB	POM121C	-0.241927	0.111233	0.395465
Naive B	BC_vs_HRL_NHB	ATP2B1-AS1	0.313892	0.111402	0.395762
Naive B	BC_vs_HRL_NHB	MAU2	-0.200365	0.111429	0.395762
Naive B	BC_vs_HRL_NHB	DUSP18	0.472662	0.111439	0.395762
Naive B	BC_vs_HRL_NHB	TRIM52-AS1	0.317774	0.111478	0.395762
Naive B	BC_vs_HRL_NHB	CD2BP2	-0.219224	0.111685	0.396356
Naive B	BC_vs_HRL_NHB	NSUN7	-0.66788	0.111807	0.396643
Naive B	BC_vs_HRL_NHB	ARL10	-0.42035	0.111898	0.396739
Naive B	BC_vs_HRL_NHB	UBE2W	-0.220294	0.111914	0.396739
Naive B	BC_vs_HRL_NHB	ZNF614	-0.296959	0.112047	0.397067
Naive B	BC_vs_HRL_NHB	ANKRD13D	0.249996	0.112233	0.397372
Naive B	BC_vs_HRL_NHB	AC025159.1	0.295624	0.112247	0.397372
Naive B	BC_vs_HRL_NHB	MRPL40	0.289986	0.112254	0.397372
Naive B	BC_vs_HRL_NHB	YY1AP1	0.202176	0.112452	0.397672
Naive B	BC_vs_HRL_NHB	ZC3H8	-0.219169	0.112458	0.397672
Naive B	BC_vs_HRL_NHB	DPY19L3	-0.328581	0.11246	0.397672
Naive B	BC_vs_HRL_NHB	2026-03-07	-0.188901	0.112574	0.397813
Naive B	BC_vs_HRL_NHB	ZCCHC2	0.263114	0.112581	0.397813
Naive B	BC_vs_HRL_NHB	ALG14	-0.301729	0.11274	0.398217
Naive B	BC_vs_HRL_NHB	PIP5K1B	-0.254858	0.112776	0.398217
Naive B	BC_vs_HRL_NHB	NIPAL4	0.460931	0.113015	0.398917
Naive B	BC_vs_HRL_NHB	MIB2	0.274796	0.113134	0.399195
Naive B	BC_vs_HRL_NHB	LHFPL2	-0.409516	0.113186	0.399233
Naive B	BC_vs_HRL_NHB	PFDN6	0.265424	0.113321	0.399371
Naive B	BC_vs_HRL_NHB	TSPAN17	0.402746	0.113334	0.399371
Naive B	BC_vs_HRL_NHB	TCEANC2	-0.348502	0.113371	0.399371
Naive B	BC_vs_HRL_NHB	SMARCC2	-0.176465	0.113424	0.399371
Naive B	BC_vs_HRL_NHB	PNKD	0.222574	0.113464	0.399371
Naive B	BC_vs_HRL_NHB	MRPS25	-0.213549	0.113468	0.399371
Naive B	BC_vs_HRL_NHB	POLR1C	-0.248689	0.113625	0.399779
Naive B	BC_vs_HRL_NHB	COPS9	0.239851	0.113712	0.399903
Naive B	BC_vs_HRL_NHB	MMP24	-0.517899	0.113741	0.399903
Naive B	BC_vs_HRL_NHB	ACAD9	-0.350854	0.113818	0.400031
Naive B	BC_vs_HRL_NHB	UFD1	0.230014	0.113915	0.400229
Naive B	BC_vs_HRL_NHB	OSBPL2	-0.206908	0.114021	0.400458
Naive B	BC_vs_HRL_NHB	KBTBD4	0.363131	0.114157	0.400793
Naive B	BC_vs_HRL_NHB	SLC25A39	0.218999	0.114255	0.400895
Naive B	BC_vs_HRL_NHB	MGST3	0.332749	0.114268	0.400895
Naive B	BC_vs_HRL_NHB	COPS7B	0.251779	0.114333	0.40098
Naive B	BC_vs_HRL_NHB	KLHL15	0.312261	0.114528	0.401521
Naive B	BC_vs_HRL_NHB	TBL1XR1	-0.286176	0.114622	0.401706
Naive B	BC_vs_HRL_NHB	ZBTB43	0.252794	0.114697	0.401827
Naive B	BC_vs_HRL_NHB	SFPQ	0.152678	0.114781	0.401931
Naive B	BC_vs_HRL_NHB	KIAA0930	0.40103	0.114808	0.401931
Naive B	BC_vs_HRL_NHB	SLC25A25	0.269554	0.114898	0.401982
Naive B	BC_vs_HRL_NHB	HIST1H2AL	0.608543	0.114905	0.401982
Naive B	BC_vs_HRL_NHB	HELZ	-0.230443	0.114956	0.402018
Naive B	BC_vs_HRL_NHB	FANCM	-0.291953	0.115084	0.402288
Naive B	BC_vs_HRL_NHB	XPO1	-0.220398	0.115157	0.402288
Naive B	BC_vs_HRL_NHB	ATP6V1D	-0.237392	0.115163	0.402288
Naive B	BC_vs_HRL_NHB	CRLF3	-0.187908	0.115197	0.402288
Naive B	BC_vs_HRL_NHB	ISCU	0.252865	0.115657	0.403754
Naive B	BC_vs_HRL_NHB	ZFAND2B	0.271555	0.115781	0.403819
Naive B	BC_vs_HRL_NHB	CXCL16	0.426787	0.115793	0.403819
Naive B	BC_vs_HRL_NHB	DHX29	-0.223818	0.115821	0.403819
Naive B	BC_vs_HRL_NHB	PFDN5	0.247491	0.11584	0.403819
Naive B	BC_vs_HRL_NHB	TBC1D9	-0.305905	0.115994	0.404003
Naive B	BC_vs_HRL_NHB	FAM107B	0.156327	0.116015	0.404003
Naive B	BC_vs_HRL_NHB	KRT10	0.266558	0.116051	0.404003
Naive B	BC_vs_HRL_NHB	ANKRD17	-0.228637	0.116057	0.404003
Naive B	BC_vs_HRL_NHB	SPRYD7	-0.303017	0.116127	0.404105
Naive B	BC_vs_HRL_NHB	DGKZ	0.190188	0.116186	0.404166
Naive B	BC_vs_HRL_NHB	CAPN7	-0.185735	0.116235	0.404194
Naive B	BC_vs_HRL_NHB	NDUFB2	0.214752	0.11648	0.404903
Naive B	BC_vs_HRL_NHB	EPC1	0.161357	0.116853	0.406055
Naive B	BC_vs_HRL_NHB	PSME2	0.291318	0.116894	0.406057
Naive B	BC_vs_HRL_NHB	ATF1	0.217554	0.116972	0.406183
Naive B	BC_vs_HRL_NHB	COX14	0.201521	0.117044	0.40625
Naive B	BC_vs_HRL_NHB	HSD17B7	-0.277524	0.117093	0.40625
Naive B	BC_vs_HRL_NHB	ZNF528	-0.424656	0.117128	0.40625
Naive B	BC_vs_HRL_NHB	GYG1	0.315844	0.117157	0.40625
Naive B	BC_vs_HRL_NHB	VPS4A	0.1951	0.117475	0.407195
Naive B	BC_vs_HRL_NHB	OPA1	-0.269359	0.11752	0.407195
Naive B	BC_vs_HRL_NHB	PEX11G	0.599706	0.117553	0.407195
Naive B	BC_vs_HRL_NHB	ZNF711	0.381106	0.117618	0.407273
Naive B	BC_vs_HRL_NHB	DNAJC27-AS1	0.41349	0.117659	0.407273
Naive B	BC_vs_HRL_NHB	MAN2B1	0.221244	0.11771	0.407308
Naive B	BC_vs_HRL_NHB	SOX4	0.488866	0.117831	0.407584
Naive B	BC_vs_HRL_NHB	RSL24D1	0.214962	0.117905	0.407695
Naive B	BC_vs_HRL_NHB	GSTM4	0.399657	0.117998	0.407792
Naive B	BC_vs_HRL_NHB	STRBP	-0.164591	0.118016	0.407792
Naive B	BC_vs_HRL_NHB	PHLPP1	-0.368803	0.118121	0.408012
Naive B	BC_vs_HRL_NHB	ENO2	0.636132	0.118265	0.408367
Naive B	BC_vs_HRL_NHB	RASGRP3	-0.296367	0.118345	0.408459
Naive B	BC_vs_HRL_NHB	RC3H1	-0.162598	0.118464	0.408459
Naive B	BC_vs_HRL_NHB	YRDC	0.338971	0.118472	0.408459
Naive B	BC_vs_HRL_NHB	RASGRP1	-0.344624	0.118494	0.408459
Naive B	BC_vs_HRL_NHB	AUP1	0.215218	0.118503	0.408459
Naive B	BC_vs_HRL_NHB	GLRX5	0.231758	0.118541	0.408459
Naive B	BC_vs_HRL_NHB	TIMM29	0.291209	0.118837	0.409195
Naive B	BC_vs_HRL_NHB	ZBTB4	0.275187	0.118852	0.409195
Naive B	BC_vs_HRL_NHB	TAFA2	0.356925	0.11893	0.409195
Naive B	BC_vs_HRL_NHB	APEX1	0.227761	0.118939	0.409195
Naive B	BC_vs_HRL_NHB	OXR1	-0.182701	0.118962	0.409195
Naive B	BC_vs_HRL_NHB	RAP1B	-0.173981	0.119095	0.409484
Naive B	BC_vs_HRL_NHB	PPME1	0.343624	0.11913	0.409484
Naive B	BC_vs_HRL_NHB	DHX36	-0.188373	0.119218	0.409631
Naive B	BC_vs_HRL_NHB	UXT	0.222795	0.119255	0.409631
Naive B	BC_vs_HRL_NHB	ZNF699	0.260694	0.119352	0.409819
Naive B	BC_vs_HRL_NHB	EPS15	-0.160048	0.119412	0.409882
Naive B	BC_vs_HRL_NHB	YBEY	0.36694	0.119598	0.41038
Naive B	BC_vs_HRL_NHB	AL360091.3	-0.456146	0.119888	0.41117
Naive B	BC_vs_HRL_NHB	CCDC30	0.378954	0.119912	0.41117
Naive B	BC_vs_HRL_NHB	M6PR	0.15518	0.120454	0.412885
Naive B	BC_vs_HRL_NHB	NRDC	-0.147217	0.120877	0.414189
Naive B	BC_vs_HRL_NHB	RBM5	-0.217376	0.120977	0.414318
Naive B	BC_vs_HRL_NHB	CEP192	-0.277067	0.121044	0.414318
Naive B	BC_vs_HRL_NHB	TRIM66	-0.34487	0.121075	0.414318
Naive B	BC_vs_HRL_NHB	AL096870.8	-0.396575	0.121083	0.414318
Naive B	BC_vs_HRL_NHB	SIRT6	0.3516	0.121232	0.414683
Naive B	BC_vs_HRL_NHB	SNRPD2	0.255316	0.121356	0.414959
Naive B	BC_vs_HRL_NHB	DDHD2	-0.25519	0.121397	0.414959
Naive B	BC_vs_HRL_NHB	PDCD7	0.182332	0.12155	0.415336
Naive B	BC_vs_HRL_NHB	BCL7C	0.257963	0.121653	0.415547
Naive B	BC_vs_HRL_NHB	HIRA	-0.290374	0.121735	0.415681
Naive B	BC_vs_HRL_NHB	WIPF1	-0.133981	0.121864	0.415979
Naive B	BC_vs_HRL_NHB	TPST1	-0.292066	0.121997	0.416203
Naive B	BC_vs_HRL_NHB	POLR2I	0.229727	0.122015	0.416203
Naive B	BC_vs_HRL_NHB	COX4I1	0.211234	0.12222	0.41676
Naive B	BC_vs_HRL_NHB	RELCH	-0.19507	0.122303	0.416898
Naive B	BC_vs_HRL_NHB	SPINT2	0.216141	0.122347	0.416903
Naive B	BC_vs_HRL_NHB	TMEM9	-0.289763	0.122394	0.41692
Naive B	BC_vs_HRL_NHB	AC139887.2	0.407627	0.122565	0.417209
Naive B	BC_vs_HRL_NHB	PANK4	-0.346697	0.122655	0.417209
Naive B	BC_vs_HRL_NHB	TNFAIP8	-0.194047	0.12268	0.417209
Naive B	BC_vs_HRL_NHB	COX5A	0.228326	0.122701	0.417209
Naive B	BC_vs_HRL_NHB	HSPA1B	0.608464	0.122722	0.417209
Naive B	BC_vs_HRL_NHB	NOP58	0.176339	0.122733	0.417209
Naive B	BC_vs_HRL_NHB	CDK13	-0.225638	0.12287	0.417529
Naive B	BC_vs_HRL_NHB	CLPX	-0.166616	0.123132	0.418274
Naive B	BC_vs_HRL_NHB	AC004865.2	0.375152	0.123291	0.4184
Naive B	BC_vs_HRL_NHB	TERF2IP	0.180103	0.123311	0.4184
Naive B	BC_vs_HRL_NHB	ZBTB16	-0.479224	0.123387	0.4184
Naive B	BC_vs_HRL_NHB	NARF	0.22751	0.123415	0.4184
Naive B	BC_vs_HRL_NHB	TMEM175	0.285645	0.123439	0.4184
Naive B	BC_vs_HRL_NHB	CRY2	0.266329	0.123497	0.4184
Naive B	BC_vs_HRL_NHB	TOGARAM1	-0.190742	0.123614	0.4184
Naive B	BC_vs_HRL_NHB	TNKS	-0.25747	0.123617	0.4184
Naive B	BC_vs_HRL_NHB	PPHLN1	-0.134606	0.12362	0.4184
Naive B	BC_vs_HRL_NHB	HIST1H1E	0.462128	0.12363	0.4184
Naive B	BC_vs_HRL_NHB	TMEM183A	0.177209	0.123637	0.4184
Naive B	BC_vs_HRL_NHB	HSPB11	0.229864	0.123823	0.418666
Naive B	BC_vs_HRL_NHB	MTF2	-0.16241	0.123871	0.418666
Naive B	BC_vs_HRL_NHB	CLIP2	-0.416037	0.123951	0.418666
Naive B	BC_vs_HRL_NHB	ARID1A	-0.16382	0.124007	0.418666
Naive B	BC_vs_HRL_NHB	RPN1	0.175897	0.124013	0.418666
Naive B	BC_vs_HRL_NHB	LINC01135	0.407905	0.124032	0.418666
Naive B	BC_vs_HRL_NHB	HYLS1	0.388119	0.124036	0.418666
Naive B	BC_vs_HRL_NHB	PRDM2	-0.220683	0.124078	0.418666
Naive B	BC_vs_HRL_NHB	PQBP1	0.202098	0.124098	0.418666
Naive B	BC_vs_HRL_NHB	SH2B1	0.247621	0.124159	0.418728
Naive B	BC_vs_HRL_NHB	ATG3	0.205041	0.124224	0.418803
Naive B	BC_vs_HRL_NHB	SMS	0.265444	0.124403	0.419264
Naive B	BC_vs_HRL_NHB	CDC23	-0.28164	0.124458	0.419307
Naive B	BC_vs_HRL_NHB	PDCD5	0.229102	0.124589	0.419543
Naive B	BC_vs_HRL_NHB	EEF2K	0.318618	0.124614	0.419543
Naive B	BC_vs_HRL_NHB	NKRF	0.291546	0.124663	0.419564
Naive B	BC_vs_HRL_NHB	AC022167.3	0.485109	0.12475	0.419645
Naive B	BC_vs_HRL_NHB	LAIR1	-0.266052	0.124772	0.419645
[truncated: 58,763,404 more chars]
