## Supplementary Table 5 for "A Single-Cell Peripheral Immune Atlas Spanning High-Risk Lesions to Invasive Breast Cancer in Black and White Women" (part 1 of 3)

### Sheet: Supplementary Table 5
Supplementary Table 5. Differential expressed genes between NHB and NHW patients in each cell type for each disease state
cell type	comparison group	gene	log2 fold change	p-value	FDR
Naive B	HRL	SNHG5	-1.25019	2.8271e-08	0.000278215
Naive B	HRL	MT-ND3	-0.870828	3.69988e-07	0.00182053
Naive B	HRL	LINC01505	2.0942	1.32989e-06	0.00404727
Naive B	HRL	MTRNR2L8	-6.79741	1.64506e-06	0.00404727
Naive B	HRL	PSPH	1.93616	2.08997e-06	0.00411347
Naive B	HRL	MT-CYB	-0.706649	6.58169e-05	0.0993527
Naive B	HRL	ALDH3A2	-1.16474	7.22761e-05	0.0993527
Naive B	HRL	MT-ND4L	-0.554612	9.32825e-05	0.0993527
Naive B	HRL	MT-ND1	-0.523811	0.00010386	0.0993527
Naive B	HRL	THAP3	-0.904752	0.000105183	0.0993527
Naive B	HRL	MT-ATP6	-0.546076	0.000115215	0.0993527
Naive B	HRL	RNF135	-0.687621	0.00012115	0.0993527
Naive B	HRL	PDE8A	0.558732	0.000140126	0.106075
Naive B	HRL	IGHV3-20	1.66139	0.00017226	0.113537
Naive B	HRL	NPEPPS	0.691323	0.000181209	0.113537
Naive B	HRL	IGKV1D-17	7.12527	0.000186203	0.113537
Naive B	HRL	TMEM204	2.27505	0.000198619	0.113537
Naive B	HRL	AC007569.1	0.55464	0.000216198	0.113537
Naive B	HRL	HEBP2	-0.817983	0.000234803	0.113537
Naive B	HRL	IGHV3-66	-2.00112	0.000234827	0.113537
Naive B	HRL	CLEC4A	0.951267	0.000242281	0.113537
Naive B	HRL	MTERF4	-0.602678	0.000349228	0.152048
Naive B	HRL	ZSCAN16	-0.779218	0.000355361	0.152048
Naive B	HRL	MT-CO2	-0.605843	0.00037868	0.154244
Naive B	HRL	AC008555.4	-0.886314	0.000391839	0.154244
Naive B	HRL	PRMT2	0.460844	0.000426437	0.161406
Naive B	HRL	IGKV3D-15	6.30077	0.000509957	0.177167
Naive B	HRL	PIM1	-0.854753	0.00051405	0.177167
Naive B	HRL	ADARB2	2.14895	0.000522086	0.177167
Naive B	HRL	PLD4	0.759323	0.000583301	0.191342
Naive B	HRL	GATD3B	-1.94767	0.000721817	0.229142
Naive B	HRL	ULK4	0.551834	0.000788192	0.238299
Naive B	HRL	DTNB	0.521112	0.000818967	0.238299
Naive B	HRL	EPHB6	0.916423	0.000823306	0.238299
Naive B	HRL	GMCL1	0.599991	0.000882635	0.248172
Naive B	HRL	RCAN3	-0.521519	0.000938747	0.256617
Naive B	HRL	BORCS8	-0.582179	0.000999636	0.265876
Naive B	HRL	RFK	-0.826925	0.00117307	0.2977
Naive B	HRL	FP671120.4	1.33369	0.00117979	0.2977
Naive B	HRL	MAP4K3-DT	0.779842	0.0012631	0.310753
Naive B	HRL	TRIM52-AS1	-0.678805	0.00137346	0.32216
Naive B	HRL	CTNND1	0.698235	0.00137493	0.32216
Naive B	HRL	UTF1	1.27766	0.00150098	0.343516
Naive B	HRL	PARP6	-0.440365	0.00165896	0.35982
Naive B	HRL	CCP110	-0.666427	0.00167409	0.35982
Naive B	HRL	GATD3A	0.930736	0.00168191	0.35982
Naive B	HRL	SLC35F1	2.30414	0.00188483	0.3926
Naive B	HRL	CPT2	-0.82556	0.00191493	0.3926
Naive B	HRL	DHRS4	-0.640571	0.00197514	0.396681
Naive B	HRL	NOL12	-0.48411	0.00203082	0.399706
Naive B	HRL	LRWD1	0.646279	0.00213501	0.411974
Naive B	HRL	GABPB1-AS1	-0.541254	0.00228998	0.433378
Naive B	HRL	ITGB2	-0.440879	0.0025156	0.467094
Naive B	HRL	HEATR5A	0.638583	0.00264409	0.479479
Naive B	HRL	KCNIP2	-0.849545	0.00267974	0.479479
Naive B	HRL	OSBPL11	0.41399	0.00277932	0.488415
Naive B	HRL	BUD31	-0.42865	0.00293199	0.506206
Naive B	HRL	AFG1L	-0.699666	0.0030436	0.516415
Naive B	HRL	GPATCH2	0.525713	0.00314652	0.517828
Naive B	HRL	IFT172	0.717971	0.00320753	0.517828
Naive B	HRL	ZNF609	0.590426	0.003229	0.517828
Naive B	HRL	TOMM7	-0.413824	0.00327008	0.517828
Naive B	HRL	AC104365.1	0.601122	0.00331502	0.517828
Naive B	HRL	MEF2C	0.34169	0.00353154	0.543029
Naive B	HRL	XACT	1.11911	0.00374476	0.561782
Naive B	HRL	AC233755.1	2.32258	0.00378705	0.561782
Naive B	HRL	GYG1	-0.615631	0.00396354	0.561782
Naive B	HRL	CRYM	1.55447	0.00397715	0.561782
Naive B	HRL	TMEM128	-0.676887	0.0040153	0.561782
Naive B	HRL	AKIRIN2	-0.362664	0.00405251	0.561782
Naive B	HRL	FAM168A	0.911533	0.00410785	0.561782
Naive B	HRL	MT-ND4	-0.494637	0.00413322	0.561782
Naive B	HRL	TMEM60	-0.652158	0.00416727	0.561782
Naive B	HRL	ZNF573	0.588467	0.0042347	0.562554
Naive B	HRL	HECTD4	0.414543	0.00429238	0.562554
Naive B	HRL	CCDC58	-0.527585	0.00435819	0.562554
Naive B	HRL	SMAD7	-1.72357	0.00440165	0.562554
Naive B	HRL	STMN3	-0.958311	0.00458041	0.577895
Naive B	HRL	IPPK	0.598767	0.00487103	0.589717
Naive B	HRL	LINC00342	0.473506	0.00488562	0.589717
Naive B	HRL	ZMYND8	0.334704	0.00489209	0.589717
Naive B	HRL	MRTO4	-0.559634	0.00491381	0.589717
Naive B	HRL	HAT1	-0.417803	0.00508925	0.603413
Naive B	HRL	ZNF703	1.2574	0.00518142	0.607028
Naive B	HRL	CEP126	0.596795	0.00528522	0.610166
Naive B	HRL	MARCKSL1	-0.555251	0.00533221	0.610166
Naive B	HRL	PIK3IP1	-0.569443	0.00550767	0.623
Naive B	HRL	GPR18	0.587684	0.00569149	0.625139
Naive B	HRL	TUFM	-0.524819	0.0057023	0.625139
Naive B	HRL	MMADHC	-0.336986	0.00575284	0.625139
Naive B	HRL	TMEM70	-0.49457	0.00578068	0.625139
Naive B	HRL	ANTXR2	0.467823	0.00602808	0.63991
Naive B	HRL	MPPED2	1.27077	0.0061347	0.63991
Naive B	HRL	SNHG26	-0.822311	0.00613729	0.63991
Naive B	HRL	GFM2	-0.522404	0.00617825	0.63991
Naive B	HRL	TAOK3	0.264836	0.00630894	0.63991
Naive B	HRL	PLA2G4C	1.18888	0.00638088	0.63991
Naive B	HRL	MYCBP2	0.252357	0.00645216	0.63991
Naive B	HRL	INTS6-AS1	-0.57354	0.00651979	0.63991
Naive B	HRL	EIF5	-0.386637	0.00659213	0.63991
Naive B	HRL	ST14	-0.962198	0.00660848	0.63991
Naive B	HRL	HEATR6	0.5199	0.00668138	0.63991
Naive B	HRL	C5orf56	-0.348734	0.00670871	0.63991
Naive B	HRL	ANAPC15	-0.585744	0.00685973	0.63991
Naive B	HRL	RNF213	0.30784	0.00688042	0.63991
Naive B	HRL	ST3GAL5	0.428828	0.00689264	0.63991
Naive B	HRL	SNX19	-0.401858	0.00699342	0.642277
Naive B	HRL	TMED2	-0.330855	0.00704866	0.642277
Naive B	HRL	AP001816.1	-0.94145	0.00714755	0.645313
Naive B	HRL	GLIDR	-0.854737	0.00749362	0.665682
Naive B	HRL	AC008875.3	-0.421841	0.00750846	0.665682
Naive B	HRL	RHOF	-0.374747	0.00775231	0.681165
Naive B	HRL	GTF3A	-0.318833	0.0079905	0.684492
Naive B	HRL	HOXB2	-1.36145	0.00813279	0.684492
Naive B	HRL	TSIX	0.821706	0.00833068	0.684492
Naive B	HRL	AL161781.2	-0.459443	0.00835917	0.684492
Naive B	HRL	PDIA4	-0.375396	0.00837369	0.684492
Naive B	HRL	GPN1	-0.409384	0.00838918	0.684492
Naive B	HRL	TXNIP	-0.546527	0.00841938	0.684492
Naive B	HRL	HIF1AN	0.393099	0.00844084	0.684492
Naive B	HRL	LETMD1	-0.380062	0.00848571	0.684492
Naive B	HRL	ITGAL	0.387154	0.00859222	0.684492
Naive B	HRL	PDP1	-0.534432	0.00860083	0.684492
Naive B	HRL	PDK2	-0.559443	0.00862483	0.684492
Naive B	HRL	LAPTM5	-0.306556	0.00871113	0.68581
Naive B	HRL	IGHV5-51	-0.56334	0.00910399	0.693268
Naive B	HRL	SLA	0.434454	0.00914766	0.693268
Naive B	HRL	ZFAND2A	-0.518323	0.00915953	0.693268
Naive B	HRL	NUP210	-0.338255	0.00925693	0.693268
Naive B	HRL	CTU1	-0.503204	0.00926117	0.693268
Naive B	HRL	SART3	-0.326816	0.00934467	0.693268
Naive B	HRL	ASXL2	0.435111	0.00942405	0.693268
Naive B	HRL	PNPLA6	-0.467755	0.0094318	0.693268
Naive B	HRL	CYTH3	0.707974	0.0095149	0.693268
Naive B	HRL	AL592183.1	-0.80863	0.00957964	0.693268
Naive B	HRL	TRIM23	0.412971	0.00958078	0.693268
Naive B	HRL	CCDC191	0.612371	0.00983298	0.699047
Naive B	HRL	SDR39U1	-0.358419	0.00984238	0.699047
Naive B	HRL	LTA4H	-0.365865	0.00987374	0.699047
Naive B	HRL	NAE1	-0.370716	0.0100096	0.699859
Naive B	HRL	NBPF14	0.559743	0.0100683	0.699859
Naive B	HRL	SEMA6A-AS1	0.69785	0.0101589	0.699859
Naive B	HRL	MEI1	-0.498155	0.0101927	0.699859
Naive B	HRL	MTFR1L	-0.525352	0.0102408	0.699859
Naive B	HRL	CCDC59	-0.471176	0.0104705	0.710623
Naive B	HRL	ARL11	0.67008	0.010607	0.711511
Naive B	HRL	PSMD6	-0.304863	0.0106829	0.711511
Naive B	HRL	BOD1	-0.417866	0.0107005	0.711511
Naive B	HRL	RNASE6	0.720656	0.0110353	0.714805
Naive B	HRL	AC079447.1	0.551741	0.0111242	0.714805
Naive B	HRL	IFNAR2	0.398418	0.0111842	0.714805
Naive B	HRL	BPTF	0.256101	0.0111858	0.714805
Naive B	HRL	ZNF574	-0.550818	0.0112737	0.714805
Naive B	HRL	PMM1	-0.529317	0.0113316	0.714805
Naive B	HRL	IGKV2-29	1.70805	0.0113579	0.714805
Naive B	HRL	TRIB3	-0.782376	0.0114186	0.714805
Naive B	HRL	TTC24	0.694842	0.0114675	0.714805
Naive B	HRL	ATP6V0A1	0.421397	0.0114764	0.714805
Naive B	HRL	ZNF257	-0.64942	0.0118764	0.735068
Naive B	HRL	RXRB	-0.394682	0.0120661	0.737303
Naive B	HRL	NDFIP1	-0.314718	0.0121264	0.737303
Naive B	HRL	HRK	0.864702	0.0121373	0.737303
Naive B	HRL	EPHA4	0.942169	0.0122801	0.7414
Naive B	HRL	RFX7	0.469547	0.0123917	0.743578
Naive B	HRL	LEKR1	-0.757265	0.0125788	0.745598
Naive B	HRL	ARF6	-0.271402	0.0125806	0.745598
Naive B	HRL	ANXA4	0.635021	0.0126527	0.745598
Naive B	HRL	SPATA20	-1.13841	0.012811	0.747515
Naive B	HRL	WDFY2	0.376337	0.0128909	0.747515
Naive B	HRL	SPDL1	-0.665996	0.0129812	0.747515
Naive B	HRL	POLR2J3	0.576519	0.0130584	0.747515
Naive B	HRL	AC016831.7	0.662764	0.013065	0.747515
Naive B	HRL	JADE3	-0.803971	0.0131765	0.748046
Naive B	HRL	PIP5K1B	0.4328	0.0132831	0.748046
Naive B	HRL	IMP3	-0.360413	0.0133023	0.748046
Naive B	HRL	SLC39A10	0.366191	0.0134581	0.749413
Naive B	HRL	DRG1	-0.339876	0.013494	0.749413
Naive B	HRL	LINC00910	-0.835272	0.0135551	0.749413
Naive B	HRL	LINC00513	0.597222	0.0136941	0.752868
Naive B	HRL	VDAC2	-0.296435	0.0138782	0.758754
Naive B	HRL	MT-ND2	-0.448177	0.0139806	0.760128
Naive B	HRL	DHDDS	0.491531	0.0142674	0.770464
Naive B	HRL	CD55	0.442937	0.0143987	0.770464
Naive B	HRL	ZBED5-AS1	-0.493983	0.0144343	0.770464
Naive B	HRL	KHNYN	0.345787	0.0144839	0.770464
Naive B	HRL	NLK	0.596319	0.0146297	0.772539
Naive B	HRL	FBXO7	-0.273885	0.0147179	0.772539
Naive B	HRL	MAP2K7	0.37522	0.0147624	0.772539
Naive B	HRL	RRAGC	-0.468612	0.0149011	0.772539
Naive B	HRL	AGO3	0.336373	0.0149601	0.772539
Naive B	HRL	DNTTIP1	-0.40293	0.0151839	0.772539
Naive B	HRL	COMMD10	0.322489	0.0152094	0.772539
Naive B	HRL	TRIM34	0.406492	0.0152217	0.772539
Naive B	HRL	LIMS2	0.714588	0.0152886	0.772539
Naive B	HRL	SAR1B	-0.393489	0.0153975	0.772539
Naive B	HRL	NAAA	-0.633616	0.0154423	0.772539
Naive B	HRL	RSL1D1	-0.374646	0.0154649	0.772539
Naive B	HRL	IGHV1-3	-1.88308	0.0155976	0.775234
Naive B	HRL	C16orf91	-0.490673	0.0157865	0.775572
Naive B	HRL	APRT	-0.361054	0.0158492	0.775572
Naive B	HRL	GGNBP2	-0.252226	0.0160212	0.775572
Naive B	HRL	COQ2	0.486886	0.0160405	0.775572
Naive B	HRL	RABEP2	0.250511	0.0161886	0.775572
Naive B	HRL	UTP23	-0.363727	0.0161921	0.775572
Naive B	HRL	DHRSX	0.375899	0.0162073	0.775572
Naive B	HRL	RPS25	-0.374235	0.0163838	0.775572
Naive B	HRL	ABCD1	0.53492	0.0164445	0.775572
Naive B	HRL	AL591895.1	0.642353	0.0166059	0.775572
Naive B	HRL	CBX5	0.334077	0.016833	0.775572
Naive B	HRL	TRNT1	-0.344142	0.0168438	0.775572
Naive B	HRL	SPTLC2	0.339452	0.0169305	0.775572
Naive B	HRL	GSPT1	-0.248262	0.0170125	0.775572
Naive B	HRL	AC083837.1	0.732898	0.0171685	0.775572
Naive B	HRL	LINC01004	0.463971	0.0172759	0.775572
Naive B	HRL	PPP1R14A	0.769884	0.0174806	0.775572
Naive B	HRL	MRPS7	-0.403067	0.0174896	0.775572
Naive B	HRL	RHOB	0.933439	0.0175172	0.775572
Naive B	HRL	SET	-0.252257	0.0177588	0.775572
Naive B	HRL	ZDHHC19	-0.718942	0.0179081	0.775572
Naive B	HRL	CENPP	0.585207	0.0179665	0.775572
Naive B	HRL	LSR	-0.652865	0.0180673	0.775572
Naive B	HRL	DIP2A	0.464756	0.0182676	0.775572
Naive B	HRL	GAB3	0.476882	0.0182749	0.775572
Naive B	HRL	METTL23	-0.322907	0.0183267	0.775572
Naive B	HRL	CAPN15	-0.520676	0.0184545	0.775572
Naive B	HRL	KLF10	-0.97423	0.0184874	0.775572
Naive B	HRL	SVIP	-0.420751	0.01863	0.775572
Naive B	HRL	ZNF75D	0.503475	0.0186691	0.775572
Naive B	HRL	IGHV1-69	-1.83711	0.0186903	0.775572
Naive B	HRL	PRDM15	0.561249	0.0188484	0.775572
Naive B	HRL	HELZ2	0.479929	0.018907	0.775572
Naive B	HRL	FBXO31	-0.399104	0.0189727	0.775572
Naive B	HRL	TRIAP1	-0.563561	0.0189821	0.775572
Naive B	HRL	IGKV1D-8	1.37475	0.0190188	0.775572
Naive B	HRL	PDE6B	-0.505225	0.0190292	0.775572
Naive B	HRL	ZNF579	-0.520499	0.019059	0.775572
Naive B	HRL	AC008969.1	0.588637	0.0192564	0.775572
Naive B	HRL	C8orf37	-0.630948	0.0192781	0.775572
Naive B	HRL	PCIF1	-0.415483	0.0193061	0.775572
Naive B	HRL	AC098829.1	0.882109	0.0193705	0.775572
Naive B	HRL	ZFYVE16	0.456906	0.0194353	0.775572
Naive B	HRL	DEGS1	-0.362691	0.0195832	0.775572
Naive B	HRL	SIK2	0.498852	0.0197315	0.775572
Naive B	HRL	PRR14	-0.372276	0.0197827	0.775572
Naive B	HRL	TMEM138	-0.467135	0.0197901	0.775572
Naive B	HRL	TMEM202-AS1	-0.730941	0.019806	0.775572
Naive B	HRL	MOGS	0.31517	0.0198555	0.775572
Naive B	HRL	TSN	-0.344504	0.0199163	0.775572
Naive B	HRL	ACTR10	-0.305232	0.0201396	0.775572
Naive B	HRL	TWISTNB	-0.419706	0.0203262	0.775572
Naive B	HRL	FAM177B	-0.706396	0.0203527	0.775572
Naive B	HRL	STIM2	0.314026	0.0204355	0.775572
Naive B	HRL	ORAI1	-0.290448	0.0204875	0.775572
Naive B	HRL	TDRD3	0.406572	0.020597	0.775572
Naive B	HRL	AOAH	0.931514	0.0206459	0.775572
Naive B	HRL	SEC23B	0.369476	0.0207284	0.775572
Naive B	HRL	INIP	0.413805	0.0207778	0.775572
Naive B	HRL	BEX2	-0.585523	0.0207935	0.775572
Naive B	HRL	BCL7B	-0.436922	0.0208643	0.775572
Naive B	HRL	HEG1	-0.771386	0.0208813	0.775572
Naive B	HRL	AC008105.3	-0.376698	0.0210624	0.775572
Naive B	HRL	BANP	0.318813	0.0210954	0.775572
Naive B	HRL	BIN2	-0.340773	0.0212697	0.775572
Naive B	HRL	BEX4	-0.341223	0.0212733	0.775572
Naive B	HRL	DDX10	0.327452	0.021324	0.775572
Naive B	HRL	IGKV1-8	0.837089	0.0214426	0.775572
Naive B	HRL	GBP4	-0.51225	0.0214943	0.775572
Naive B	HRL	KIAA0040	0.369299	0.0215908	0.775572
Naive B	HRL	CCDC146	0.521493	0.0216744	0.775572
Naive B	HRL	EPSTI1	0.489841	0.0217469	0.775572
Naive B	HRL	CR381653.1	0.910625	0.0218664	0.775572
Naive B	HRL	RNFT2	0.561476	0.0219217	0.775572
Naive B	HRL	TSNARE1	0.490834	0.0220087	0.775572
Naive B	HRL	CCL28	-0.335179	0.0221115	0.775572
Naive B	HRL	IGHE	-1.47118	0.0222001	0.775572
Naive B	HRL	WDR74	-0.437264	0.022288	0.775572
Naive B	HRL	TSR2	-0.313405	0.0223321	0.775572
Naive B	HRL	BRIX1	-0.35671	0.0223418	0.775572
Naive B	HRL	SEPTIN11	0.478183	0.022504	0.775572
Naive B	HRL	BCAS3	0.442508	0.0225514	0.775572
Naive B	HRL	CYP4V2	-0.518124	0.0225889	0.775572
Naive B	HRL	LRRC23	-0.517346	0.0226795	0.775572
Naive B	HRL	AKAP6	-0.864253	0.0227808	0.775572
Naive B	HRL	WHAMM	-0.371252	0.0229078	0.775572
Naive B	HRL	EVI2A	-0.61101	0.0229081	0.775572
Naive B	HRL	DAP	-0.356151	0.0229997	0.775572
Naive B	HRL	UBE2E2	0.367697	0.0230725	0.775572
Naive B	HRL	KLRK1	1.59913	0.0231068	0.775572
Naive B	HRL	NTMT1	-0.370888	0.0231972	0.775572
Naive B	HRL	C19orf48	-0.42362	0.0232044	0.775572
Naive B	HRL	HYOU1	0.403187	0.023219	0.775572
Naive B	HRL	ZNF460	0.318001	0.0232691	0.775572
Naive B	HRL	MNDA	-0.768224	0.0234552	0.775572
Naive B	HRL	TBC1D2B	0.747088	0.0234737	0.775572
Naive B	HRL	TMEM91	0.537171	0.0235069	0.775572
Naive B	HRL	ASB8	-0.307037	0.0235816	0.775572
Naive B	HRL	ABCE1	-0.228449	0.0236358	0.775572
Naive B	HRL	ZNF639	-0.423689	0.0237601	0.775572
Naive B	HRL	WRNIP1	-0.277841	0.0238949	0.775572
Naive B	HRL	ANXA2R	-0.474326	0.0238988	0.775572
Naive B	HRL	C5orf22	-0.429889	0.0240007	0.775572
Naive B	HRL	MYO18A	0.51362	0.0240464	0.775572
Naive B	HRL	CHST15	-0.531534	0.0240761	0.775572
Naive B	HRL	MRTFB	0.442402	0.0240859	0.775572
Naive B	HRL	NFKBIA	-0.818748	0.0241318	0.775572
Naive B	HRL	ZNF618	-0.77127	0.0241505	0.775572
Naive B	HRL	GNPNAT1	-0.564749	0.0241948	0.775572
Naive B	HRL	POP1	0.625726	0.0243869	0.777669
Naive B	HRL	TYW1B	0.50952	0.0245322	0.777669
Naive B	HRL	MED10	-0.400956	0.0245353	0.777669
Naive B	HRL	TAOK1	0.431318	0.0246215	0.777669
Naive B	HRL	PIP5K1C	-0.527137	0.0247482	0.777669
Naive B	HRL	CIR1	-0.280047	0.0248002	0.777669
Naive B	HRL	NIPSNAP3A	-0.432441	0.024856	0.777669
Naive B	HRL	KYAT3	0.384435	0.0250107	0.777669
Naive B	HRL	SMC1A	0.231216	0.025047	0.777669
Naive B	HRL	XPOT	-0.525915	0.0250504	0.777669
Naive B	HRL	ZDHHC23	0.510493	0.025199	0.779823
Naive B	HRL	MEF2C-AS2	0.681322	0.0256172	0.787967
Naive B	HRL	REPS2	0.631481	0.0256223	0.787967
Naive B	HRL	PLCG1	-0.635618	0.0259377	0.791011
Naive B	HRL	CEP19	-0.882279	0.0259755	0.791011
Naive B	HRL	CTSH	-0.5243	0.0260439	0.791011
Naive B	HRL	OVCA2	-0.483687	0.0261568	0.791011
Naive B	HRL	ZFYVE26	0.442705	0.0263837	0.791011
Naive B	HRL	WDR18	0.375198	0.0264217	0.791011
Naive B	HRL	RPS27L	-0.339864	0.0265017	0.791011
Naive B	HRL	CYTH1	0.195811	0.0267529	0.791011
Naive B	HRL	ARHGAP32	0.684434	0.026907	0.791011
Naive B	HRL	GLYATL1	0.59424	0.0269085	0.791011
Naive B	HRL	AL450998.2	-0.446955	0.0269862	0.791011
Naive B	HRL	MAGED1	0.322523	0.0272008	0.791011
Naive B	HRL	CEP295	0.335894	0.0272234	0.791011
Naive B	HRL	IGKV1-27	0.86254	0.0272767	0.791011
Naive B	HRL	GTF2A1	0.413137	0.0272788	0.791011
Naive B	HRL	AP002387.2	-0.558462	0.0273972	0.791011
Naive B	HRL	AC005237.1	0.842124	0.027422	0.791011
Naive B	HRL	SBNO1-AS1	-0.632512	0.0275136	0.791011
Naive B	HRL	CCDC171	0.71752	0.0275247	0.791011
Naive B	HRL	TPRG1L	-0.454278	0.0276625	0.791011
Naive B	HRL	IGLC1	0.573531	0.0276863	0.791011
Naive B	HRL	CNTNAP2	-1.07214	0.0277656	0.791011
Naive B	HRL	ZFAND5	-0.360928	0.0278018	0.791011
Naive B	HRL	SELENOF	-0.176105	0.0278292	0.791011
Naive B	HRL	LSM7	-0.318828	0.0279158	0.791011
Naive B	HRL	ZFAND1	-0.309604	0.0280277	0.791011
Naive B	HRL	JMJD8	-0.388932	0.0280881	0.791011
Naive B	HRL	WDPCP	0.398433	0.0284569	0.791011
Naive B	HRL	RPS26	1.16907	0.0284832	0.791011
Naive B	HRL	EMB	0.319685	0.0285205	0.791011
Naive B	HRL	AC097634.3	0.474042	0.0285498	0.791011
Naive B	HRL	ESAM	-0.554063	0.028624	0.791011
Naive B	HRL	STOM	-0.709506	0.0287952	0.791011
Naive B	HRL	HNRNPM	-0.213854	0.0288066	0.791011
Naive B	HRL	PGAM5	-0.477355	0.0288085	0.791011
Naive B	HRL	AC244131.2	0.738473	0.0291063	0.791011
Naive B	HRL	CD84	0.502286	0.0292867	0.791011
Naive B	HRL	ARF1	-0.239646	0.0293772	0.791011
Naive B	HRL	TIFA	-0.542422	0.0295268	0.791011
Naive B	HRL	ITGAE	-0.362183	0.0295466	0.791011
Naive B	HRL	ALKBH7	-0.383727	0.029578	0.791011
Naive B	HRL	ARHGEF18	0.358779	0.0296443	0.791011
Naive B	HRL	LIX1L-AS1	-0.557925	0.0296741	0.791011
Naive B	HRL	DHTKD1	0.281916	0.0297121	0.791011
Naive B	HRL	CWC15	-0.31886	0.0297455	0.791011
Naive B	HRL	SHFL	-0.372838	0.0297888	0.791011
Naive B	HRL	MAST4	-0.986979	0.0298143	0.791011
Naive B	HRL	SAMD4A	0.643637	0.0298432	0.791011
Naive B	HRL	ALG12	-0.396182	0.0299263	0.791011
Naive B	HRL	AHCYL1	0.308285	0.0299981	0.791011
Naive B	HRL	DNTTIP2	-0.364618	0.0300322	0.791011
Naive B	HRL	WDR70	0.353427	0.0302522	0.791011
Naive B	HRL	SCO2	-0.505561	0.0302739	0.791011
Naive B	HRL	DPP7	-0.381816	0.0302822	0.791011
Naive B	HRL	YTHDC2	0.291048	0.0303425	0.791011
Naive B	HRL	BACH2	0.480727	0.0303545	0.791011
Naive B	HRL	MED31	-0.384229	0.0304572	0.791011
Naive B	HRL	PXK	0.229623	0.0305123	0.791011
Naive B	HRL	PLAAT4	-0.443102	0.0305656	0.791011
Naive B	HRL	HCST	0.415242	0.030615	0.791011
Naive B	HRL	ATP2C1	0.413382	0.0306482	0.791011
Naive B	HRL	FGR	-0.551866	0.0307818	0.791011
Naive B	HRL	VPS41	0.380379	0.0307852	0.791011
Naive B	HRL	C2CD5	0.344761	0.0310592	0.791211
Naive B	HRL	SPRYD7	0.456243	0.0311609	0.791211
Naive B	HRL	TRIM21	-0.384021	0.0312111	0.791211
Naive B	HRL	AC006001.2	0.472038	0.0312186	0.791211
Naive B	HRL	ST3GAL3	0.451223	0.031253	0.791211
Naive B	HRL	ASL	0.442071	0.0312754	0.791211
Naive B	HRL	NSMCE4A	-0.269596	0.0315661	0.791575
Naive B	HRL	DDX24	-0.305682	0.0316123	0.791575
Naive B	HRL	TMEM14C	0.403364	0.0316635	0.791575
Naive B	HRL	ASB16-AS1	-0.442931	0.0318108	0.791575
Naive B	HRL	LYPD6B	0.935562	0.0318434	0.791575
Naive B	HRL	TFEC	-1.62129	0.0318501	0.791575
Naive B	HRL	DOCK11	0.368238	0.0319434	0.791575
Naive B	HRL	MYO7B	0.931408	0.0321002	0.791575
Naive B	HRL	SH3BP5L	0.57906	0.0321093	0.791575
Naive B	HRL	LINC02785	0.594058	0.0322115	0.791575
Naive B	HRL	AL049869.3	0.804653	0.0322137	0.791575
Naive B	HRL	CITED2	-0.571081	0.032312	0.791575
Naive B	HRL	DLGAP1-AS1	-0.527679	0.0323759	0.791575
Naive B	HRL	DNM1L	0.331112	0.0325351	0.791575
Naive B	HRL	RDH14	-0.316324	0.0325489	0.791575
Naive B	HRL	RNASEH2A	-0.486045	0.0325768	0.791575
Naive B	HRL	SERP1	-0.231681	0.0328482	0.796205
Naive B	HRL	CDPF1	-0.511002	0.0329994	0.797303
Naive B	HRL	MED24	0.303617	0.0331776	0.797303
Naive B	HRL	MGAT4B	-0.55925	0.0334981	0.797303
Naive B	HRL	FCGRT	-0.397051	0.0335877	0.797303
Naive B	HRL	SEPTIN9	-0.256465	0.033656	0.797303
Naive B	HRL	PRH1	0.493117	0.0336648	0.797303
Naive B	HRL	FBXO46	-0.381414	0.0336672	0.797303
Naive B	HRL	ZBTB33	-0.490786	0.0337365	0.797303
Naive B	HRL	C6orf47	-0.409192	0.0337611	0.797303
Naive B	HRL	TPRKB	-0.343718	0.0338546	0.797303
Naive B	HRL	FAM227B	-0.442643	0.0340528	0.797303
Naive B	HRL	RASSF1	-0.301792	0.0341023	0.797303
Naive B	HRL	AC073111.4	-0.378898	0.034193	0.797303
Naive B	HRL	PAPSS1	-0.362001	0.0342363	0.797303
Naive B	HRL	RAD54L2	0.443395	0.0342716	0.797303
Naive B	HRL	ACOX1	0.477466	0.0342856	0.797303
Naive B	HRL	IGHV6-1	-1.54	0.0343281	0.797303
Naive B	HRL	HDAC9	0.390847	0.0343518	0.797303
Naive B	HRL	LIG4	0.532018	0.0344552	0.797821
Naive B	HRL	KLHDC10	0.399806	0.0347158	0.801968
Naive B	HRL	ADPRHL2	-0.321533	0.0349598	0.804134
Naive B	HRL	DNAJB9	0.387583	0.034973	0.804134
Naive B	HRL	HIST1H1E	-0.670301	0.0352405	0.806188
Naive B	HRL	CNPPD1	-0.276685	0.0352852	0.806188
Naive B	HRL	APBB1	-0.362515	0.0353081	0.806188
Naive B	HRL	SEC24C	0.301939	0.0356488	0.807679
Naive B	HRL	TSTD3	0.636461	0.0357623	0.807679
Naive B	HRL	CD27-AS1	-0.495631	0.0359215	0.807679
Naive B	HRL	MSH5	-0.435998	0.0359535	0.807679
Naive B	HRL	GPR183	0.784175	0.0359578	0.807679
Naive B	HRL	LINC01013	0.864475	0.0360971	0.807679
Naive B	HRL	TRIM56	0.304471	0.0361942	0.807679
Naive B	HRL	AEN	-0.431091	0.0364655	0.807679
Naive B	HRL	RPL4	-0.280772	0.0365527	0.807679
Naive B	HRL	STYXL1	-0.454162	0.03658	0.807679
Naive B	HRL	URI1	-0.209142	0.03658	0.807679
Naive B	HRL	POFUT2	0.504956	0.0365842	0.807679
Naive B	HRL	PLEKHG1	0.351869	0.0367897	0.807679
Naive B	HRL	COL9A3	1.10829	0.0367953	0.807679
Naive B	HRL	METTL25	0.400131	0.0368497	0.807679
Naive B	HRL	BCL6	0.406363	0.0368865	0.807679
Naive B	HRL	SGTA	-0.332644	0.0369249	0.807679
Naive B	HRL	RPN1	-0.257504	0.0369321	0.807679
Naive B	HRL	GTPBP6	-0.314857	0.0369328	0.807679
Naive B	HRL	MRFAP1L1	-0.333492	0.0370858	0.809227
Naive B	HRL	SLC20A2	0.428426	0.0372702	0.809578
Naive B	HRL	COIL	-0.329488	0.0373475	0.809578
Naive B	HRL	CHIC1	0.445877	0.0373694	0.809578
Naive B	HRL	AC083949.1	0.544822	0.0374588	0.809578
Naive B	HRL	SPTBN1	0.374793	0.037571	0.809578
Naive B	HRL	DERL1	-0.289571	0.0375955	0.809578
Naive B	HRL	DUSP23	-0.436017	0.0377459	0.81077
Naive B	HRL	TSTD2	-0.363589	0.0378156	0.81077
Naive B	HRL	SASS6	-0.429192	0.0379327	0.811511
Naive B	HRL	COMMD4	0.462394	0.0380555	0.812308
Naive B	HRL	GSKIP	-0.434322	0.038135	0.812308
Naive B	HRL	ADAT1	0.492553	0.0384104	0.815518
Naive B	HRL	IGHV4-61	0.930109	0.0385136	0.815518
Naive B	HRL	ARMH1	0.509968	0.0385639	0.815518
Naive B	HRL	CIB1	-0.332547	0.0386442	0.815518
Naive B	HRL	PTPN4	0.292213	0.0387	0.815518
Naive B	HRL	RAMAC	-0.532748	0.0388635	0.816702
Naive B	HRL	C1RL-AS1	0.582832	0.038995	0.816702
Naive B	HRL	RIN3	0.296792	0.0390052	0.816702
Naive B	HRL	PTCRA	-1.24346	0.039383	0.820607
Naive B	HRL	SNAPC2	-0.396342	0.0394232	0.820607
Naive B	HRL	DUS2	0.313318	0.0394419	0.820607
Naive B	HRL	TFB2M	-0.315213	0.0396506	0.823209
Naive B	HRL	NPC2	-0.308717	0.039754	0.823619
Naive B	HRL	ZXDB	0.411244	0.039843	0.82373
Naive B	HRL	KLHL11	-0.446046	0.0399726	0.824675
Naive B	HRL	TRIM58	-0.719828	0.0403378	0.829238
Naive B	HRL	RASGRP1	0.497081	0.0404091	0.829238
Naive B	HRL	MT-ND5	-0.26742	0.0404465	0.829238
Naive B	HRL	ABLIM1	0.228141	0.0406464	0.831604
Naive B	HRL	TCAF2	-0.631436	0.0408545	0.83252
Naive B	HRL	TPI1	-0.358562	0.0408671	0.83252
Naive B	HRL	FBXO42	0.291645	0.041079	0.83252
Naive B	HRL	ALOX5	0.240908	0.0411204	0.83252
Naive B	HRL	PSIP1	-0.211978	0.0411276	0.83252
Naive B	HRL	SLC4A8	-0.487095	0.0412054	0.83252
Naive B	HRL	PDE4B	0.4785	0.0413601	0.83252
Naive B	HRL	CLEC2D	0.312633	0.041368	0.83252
Naive B	HRL	MID1IP1	0.470179	0.0415819	0.832536
Naive B	HRL	YWHAH	-0.422873	0.0416076	0.832536
Naive B	HRL	PTGER4	0.72592	0.0416226	0.832536
Naive B	HRL	PLPP1	-0.376771	0.0417634	0.833658
Naive B	HRL	UBC	-0.41368	0.0419322	0.835333
Naive B	HRL	IGHD	0.236391	0.0424443	0.84248
Naive B	HRL	KMO	0.321254	0.0424622	0.84248
Naive B	HRL	KCTD5	0.440754	0.0427123	0.844117
Naive B	HRL	MYOSLID	0.632301	0.0427162	0.844117
Naive B	HRL	AC007384.1	0.351545	0.0429455	0.846947
Naive B	HRL	MRGBP	-0.378727	0.0434153	0.847659
Naive B	HRL	RCBTB1	0.379007	0.0434974	0.847659
Naive B	HRL	IGHV3-53	-0.793122	0.0434997	0.847659
Naive B	HRL	MEF2A	0.28283	0.0436309	0.847659
Naive B	HRL	ALG2	-0.391823	0.0437887	0.847659
Naive B	HRL	RPL37A	-0.249222	0.0440538	0.847659
Naive B	HRL	IGLV6-57	0.892551	0.0441157	0.847659
Naive B	HRL	AP2A2	0.380061	0.0441445	0.847659
Naive B	HRL	TTC21A	0.385722	0.0443802	0.847659
Naive B	HRL	CCDC122	-0.595221	0.0443899	0.847659
Naive B	HRL	PAK1IP1	-0.514994	0.0444496	0.847659
Naive B	HRL	LST1	-0.466946	0.0444676	0.847659
Naive B	HRL	MGMT	0.252873	0.0445346	0.847659
Naive B	HRL	RASSF2	0.252652	0.0447186	0.847659
Naive B	HRL	PSMG3-AS1	-0.530523	0.0447276	0.847659
Naive B	HRL	ZNF740	0.447806	0.0447513	0.847659
Naive B	HRL	PARP2	-0.485129	0.0448039	0.847659
Naive B	HRL	LRRC37A3	-0.446109	0.0448774	0.847659
Naive B	HRL	ZNF426	-0.380628	0.0448805	0.847659
Naive B	HRL	KIF21B	0.321688	0.0449217	0.847659
Naive B	HRL	MPG	-0.317389	0.0449302	0.847659
Naive B	HRL	CXCR4	0.418582	0.0449979	0.847659
Naive B	HRL	SLC39A4	-0.543678	0.0450132	0.847659
Naive B	HRL	AC027097.2	0.416869	0.045152	0.847659
Naive B	HRL	PUF60	-0.270551	0.045166	0.847659
Naive B	HRL	ATP6V0D1	-0.297372	0.0453344	0.847659
Naive B	HRL	VPS29	-0.257201	0.0454098	0.847659
Naive B	HRL	REC8	0.613629	0.0454459	0.847659
Naive B	HRL	ESD	-0.238257	0.0455253	0.847659
Naive B	HRL	RFC1	0.227972	0.0458191	0.847659
Naive B	HRL	PAN3	0.330218	0.0459617	0.847659
Naive B	HRL	ZNF600	-0.390757	0.0459721	0.847659
Naive B	HRL	HSP90B1	-0.239684	0.045992	0.847659
Naive B	HRL	ITSN2	0.178072	0.0460507	0.847659
Naive B	HRL	PLEKHF2	-0.425301	0.0462383	0.847659
Naive B	HRL	KIF27	-0.334613	0.0462947	0.847659
Naive B	HRL	SSU72	-0.238219	0.0463052	0.847659
Naive B	HRL	STK17A	-0.249915	0.0463601	0.847659
Naive B	HRL	YIF1A	0.329328	0.0463862	0.847659
Naive B	HRL	ANKS3	0.416674	0.0464978	0.847659
Naive B	HRL	ZFPM1	-0.410004	0.0466517	0.847659
Naive B	HRL	ANKS1A	0.367991	0.0467042	0.847659
Naive B	HRL	DGLUCY	0.256374	0.04678	0.847659
Naive B	HRL	MTHFD2	-0.478864	0.0467882	0.847659
Naive B	HRL	AL589843.1	0.60356	0.0468577	0.847659
Naive B	HRL	PIM3	-0.428739	0.0471335	0.851084
Naive B	HRL	HIST1H2AE	-0.734743	0.047446	0.852569
Naive B	HRL	A1BG	-0.4245	0.0476112	0.852569
Naive B	HRL	GBE1	0.365101	0.0477519	0.852569
Naive B	HRL	SRCAP	0.342188	0.0477772	0.852569
Naive B	HRL	NISCH	0.270818	0.0478491	0.852569
Naive B	HRL	ST6GAL1	0.356904	0.0478861	0.852569
Naive B	HRL	ZNF775	-0.416055	0.0480321	0.852569
Naive B	HRL	HNRNPK	-0.184608	0.0480928	0.852569
Naive B	HRL	DBF4	-0.375018	0.0481843	0.852569
Naive B	HRL	SLC15A4	-0.310516	0.048232	0.852569
Naive B	HRL	C17orf49	-0.377163	0.0484545	0.852569
Naive B	HRL	PSD4	0.299067	0.0485027	0.852569
Naive B	HRL	ZFPL1	-0.374739	0.0485248	0.852569
Naive B	HRL	RCL1	-0.296911	0.0485847	0.852569
Naive B	HRL	TEX10	0.380958	0.0486086	0.852569
Naive B	HRL	REPIN1	-0.306114	0.0486209	0.852569
Naive B	HRL	SNRNP40	-0.246275	0.0486885	0.852569
Naive B	HRL	AC131571.1	0.519104	0.0491396	0.853723
Naive B	HRL	WDR36	-0.346421	0.0491731	0.853723
Naive B	HRL	DROSHA	0.36214	0.0496573	0.853723
Naive B	HRL	ETFB	-0.338567	0.0497001	0.853723
Naive B	HRL	TMLHE-AS1	0.571814	0.0497036	0.853723
Naive B	HRL	TSSC4	-0.301232	0.0497374	0.853723
Naive B	HRL	DDOST	-0.226219	0.0497651	0.853723
Naive B	HRL	PIGBOS1	0.448639	0.049873	0.853723
Naive B	HRL	CD27	-1.02659	0.0498801	0.853723
Naive B	HRL	FBXO25	0.312877	0.0498958	0.853723
Naive B	HRL	PHTF2	0.271703	0.0499268	0.853723
Naive B	HRL	XPO6	0.249466	0.0499409	0.853723
Naive B	HRL	PLCH2	0.832722	0.0499596	0.853723
Naive B	HRL	UBL4A	-0.45689	0.049969	0.853723
Naive B	HRL	FRYL	0.302755	0.0501023	0.854517
Naive B	HRL	ITGB7	0.359926	0.0502369	0.855331
Naive B	HRL	IGKV1D-13	3.08317	0.050455	0.855344
Naive B	HRL	IGKV2-26	0.808525	0.0507004	0.855344
Naive B	HRL	PPP1R12B	0.432896	0.0508695	0.855344
Naive B	HRL	TXNDC16	0.604655	0.0508754	0.855344
Naive B	HRL	GALNT2	-0.326591	0.0509275	0.855344
Naive B	HRL	RAD9A	-0.263052	0.0510255	0.855344
Naive B	HRL	HIGD2A	-0.298832	0.0511189	0.855344
Naive B	HRL	IRF1	-0.441548	0.0511323	0.855344
Naive B	HRL	ADAM8	0.376788	0.0511466	0.855344
Naive B	HRL	LRRC8C-DT	0.600945	0.0511747	0.855344
Naive B	HRL	ZNF525	-0.349255	0.0512348	0.855344
Naive B	HRL	CEPT1	0.301495	0.0514548	0.855344
Naive B	HRL	TSR3	-0.265318	0.051488	0.855344
Naive B	HRL	ZC3H4	0.304342	0.0515191	0.855344
Naive B	HRL	EFCAB5	-0.488363	0.0515887	0.855344
Naive B	HRL	ANKH	-0.50453	0.0516422	0.855344
Naive B	HRL	ZNF37A	0.282381	0.0517152	0.855344
Naive B	HRL	IGHA1	-1.27829	0.0519526	0.857828
Naive B	HRL	SYNE1	0.257369	0.0521324	0.857953
Naive B	HRL	LIN52	0.372646	0.0521973	0.857953
Naive B	HRL	MATK	-0.878733	0.052273	0.857953
Naive B	HRL	ECH1	-0.314736	0.0524739	0.857953
Naive B	HRL	AL139246.5	-0.374934	0.0524838	0.857953
Naive B	HRL	PGD	-0.416495	0.0526533	0.857953
Naive B	HRL	PPP2R3B	-0.423357	0.0528335	0.857953
Naive B	HRL	CHL1	-1.01351	0.0529118	0.857953
Naive B	HRL	MATN1-AS1	-0.445752	0.0529363	0.857953
Naive B	HRL	SPAG1	-0.489824	0.0530348	0.857953
Naive B	HRL	KRIT1	0.258204	0.0530559	0.857953
Naive B	HRL	LYRM4	0.257681	0.053243	0.857953
Naive B	HRL	CDC40	0.213633	0.0533046	0.857953
Naive B	HRL	KAT2A	-0.397336	0.0534715	0.857953
Naive B	HRL	MALSU1	-0.328864	0.0534856	0.857953
Naive B	HRL	CALM1	-0.222221	0.0537975	0.857953
Naive B	HRL	HLA-DPA1	-0.306907	0.0539123	0.857953
Naive B	HRL	MTBP	0.504487	0.053936	0.857953
Naive B	HRL	HIST1H1B	-0.868577	0.0540214	0.857953
Naive B	HRL	IRF2BP2	-0.414032	0.0541445	0.857953
Naive B	HRL	MYO1E	0.429854	0.0542334	0.857953
Naive B	HRL	INTS4	0.292193	0.0542538	0.857953
Naive B	HRL	ATP6V0E2	0.469333	0.0543394	0.857953
Naive B	HRL	TRMT10B	0.385016	0.0544124	0.857953
Naive B	HRL	IGLV2-5	-0.83388	0.0544233	0.857953
Naive B	HRL	PIK3C3	0.281265	0.0544898	0.857953
Naive B	HRL	C12orf42	0.36331	0.0545154	0.857953
Naive B	HRL	KIAA0586	0.337996	0.0546694	0.857953
Naive B	HRL	ATRIP	-0.358458	0.0547109	0.857953
Naive B	HRL	ATRAID	-0.274677	0.0547117	0.857953
Naive B	HRL	VPS13B-DT	-0.502079	0.0547872	0.857953
Naive B	HRL	RFX3-AS1	0.58496	0.0548797	0.857953
Naive B	HRL	AL136962.1	1.08937	0.054916	0.857953
Naive B	HRL	IGFBP4	0.597236	0.0549243	0.857953
Naive B	HRL	COMMD2	-0.328253	0.0550807	0.858151
Naive B	HRL	EMC9	-0.610439	0.0552447	0.858151
Naive B	HRL	ACBD4	0.400406	0.0552709	0.858151
Naive B	HRL	URGCP	-0.296889	0.0553364	0.858151
Naive B	HRL	HGSNAT	0.303742	0.0554479	0.858151
Naive B	HRL	GNB1L	-0.519589	0.0555271	0.858151
Naive B	HRL	KLHDC2	-0.243652	0.055768	0.858151
Naive B	HRL	UBXN2A	-0.325688	0.0558643	0.858151
Naive B	HRL	OSGEP	0.294034	0.0561119	0.858151
Naive B	HRL	VGLL4	0.344641	0.0561385	0.858151
Naive B	HRL	PLEKHJ1	-0.311141	0.0564556	0.858151
Naive B	HRL	TNFRSF10A	-0.277188	0.0565747	0.858151
Naive B	HRL	TRAPPC2B	0.37739	0.0566801	0.858151
Naive B	HRL	DMD	0.772706	0.0569836	0.858151
Naive B	HRL	SYNGR2	-0.278595	0.0570068	0.858151
Naive B	HRL	AGA	-0.363912	0.0572667	0.858151
Naive B	HRL	CRTAP	-0.358355	0.0572779	0.858151
Naive B	HRL	FAM122C	0.380208	0.0572948	0.858151
Naive B	HRL	DOP1A	0.375249	0.0573586	0.858151
Naive B	HRL	CREBZF	0.280003	0.0573995	0.858151
Naive B	HRL	ATP6V1D	0.310079	0.0575634	0.858151
Naive B	HRL	PDIA3	-0.169094	0.0575968	0.858151
Naive B	HRL	INTS7	0.412229	0.0578485	0.858151
Naive B	HRL	AC012615.1	-0.604273	0.0578996	0.858151
Naive B	HRL	VAV3-AS1	0.41202	0.0579372	0.858151
Naive B	HRL	DCAF4	-0.398335	0.057963	0.858151
Naive B	HRL	AK6	-0.422065	0.05801	0.858151
Naive B	HRL	BCKDHB	-0.269496	0.0582564	0.858151
Naive B	HRL	NSFL1C	-0.251142	0.0583191	0.858151
Naive B	HRL	PRMT6	-0.532565	0.0585111	0.858151
Naive B	HRL	EIF2D	-0.260159	0.0586425	0.858151
Naive B	HRL	MUTYH	-0.349328	0.0587244	0.858151
Naive B	HRL	REEP3	0.319359	0.0588553	0.858151
Naive B	HRL	MFSD14C	0.273046	0.0588706	0.858151
Naive B	HRL	C8orf82	-0.365106	0.0590816	0.858151
Naive B	HRL	POLR2I	-0.303075	0.0591013	0.858151
Naive B	HRL	NEDD9	0.339183	0.0592451	0.858151
Naive B	HRL	CD63	-0.294799	0.0593042	0.858151
Naive B	HRL	GPATCH3	-0.347332	0.0594091	0.858151
Naive B	HRL	NR4A1	0.774498	0.05941	0.858151
Naive B	HRL	C1orf122	-0.387476	0.0594311	0.858151
Naive B	HRL	KHDRBS2	0.361597	0.0594821	0.858151
Naive B	HRL	AC133065.1	-0.538999	0.0595102	0.858151
Naive B	HRL	BUD23	-0.276857	0.0596528	0.858151
Naive B	HRL	LAGE3	-0.298787	0.0598666	0.858151
Naive B	HRL	IWS1	0.267499	0.0600705	0.858151
Naive B	HRL	NCOA1	0.328327	0.0600708	0.858151
Naive B	HRL	LINC01089	-0.561672	0.0601552	0.858151
Naive B	HRL	LHFPL2	0.531013	0.0602553	0.858151
Naive B	HRL	FBXO11	0.331808	0.0603462	0.858151
Naive B	HRL	BPNT1	-0.471147	0.0604593	0.858151
Naive B	HRL	NCAM2	0.903408	0.0606407	0.858151
Naive B	HRL	RNF7	-0.335584	0.060717	0.858151
Naive B	HRL	DSTN	-0.320841	0.0607233	0.858151
Naive B	HRL	ADRM1	-0.290789	0.060796	0.858151
Naive B	HRL	DDX39A	-0.224348	0.060798	0.858151
Naive B	HRL	PSMG3	-0.378787	0.0608017	0.858151
Naive B	HRL	STK24	-0.224942	0.0608489	0.858151
Naive B	HRL	ANKRD54	-0.411354	0.0608903	0.858151
Naive B	HRL	JMJD6	-0.445321	0.0611414	0.858151
Naive B	HRL	ZHX3	0.459711	0.0612611	0.858151
Naive B	HRL	REXO2	-0.330252	0.0612935	0.858151
Naive B	HRL	IGLV10-54	0.87765	0.0614155	0.858151
Naive B	HRL	KCNQ5	0.453754	0.0614167	0.858151
Naive B	HRL	AL121603.2	-0.552919	0.0616797	0.858151
Naive B	HRL	ARID1A	0.21663	0.0616894	0.858151
Naive B	HRL	RABGGTB	-0.313647	0.0617959	0.858151
Naive B	HRL	C18orf21	-0.357886	0.061932	0.858151
Naive B	HRL	ATAD3B	-0.465887	0.0620211	0.858151
Naive B	HRL	ADAM23	0.898605	0.0620391	0.858151
Naive B	HRL	TMEM267	0.322364	0.0621746	0.858151
Naive B	HRL	NAA10	-0.56635	0.0623605	0.858151
Naive B	HRL	TMPO	-0.193753	0.0624076	0.858151
Naive B	HRL	RMDN1	0.240407	0.0624744	0.858151
Naive B	HRL	NOP16	-0.364969	0.0625913	0.858151
Naive B	HRL	C10orf88	0.487809	0.0628038	0.858151
Naive B	HRL	CIRBP	-0.302674	0.0628113	0.858151
Naive B	HRL	ACSL5	0.244001	0.063066	0.858151
Naive B	HRL	RPS5	-0.334225	0.0631783	0.858151
Naive B	HRL	PAX5	0.242376	0.0632197	0.858151
Naive B	HRL	IGKV1-9	0.599156	0.0632247	0.858151
Naive B	HRL	HNRNPDL	-0.223893	0.0633453	0.858151
Naive B	HRL	SRRM1	-0.222709	0.0633998	0.858151
Naive B	HRL	CD151	-0.821346	0.0634666	0.858151
Naive B	HRL	SCAMP1	0.388412	0.0634669	0.858151
Naive B	HRL	BHLHE40	-0.636335	0.0637732	0.858151
Naive B	HRL	DDX46	0.210124	0.0637765	0.858151
Naive B	HRL	SIDT1	0.231952	0.0639319	0.858151
Naive B	HRL	TMEM44-AS1	-0.478966	0.0639848	0.858151
Naive B	HRL	EID2B	-0.520468	0.0640213	0.858151
Naive B	HRL	MPEG1	0.483382	0.0642019	0.858151
Naive B	HRL	AL031728.1	-0.985046	0.0643033	0.858151
Naive B	HRL	LILRB1	0.29232	0.0643106	0.858151
Naive B	HRL	CALR	-0.228518	0.0643733	0.858151
Naive B	HRL	CD99	-0.346096	0.0645527	0.858151
Naive B	HRL	ZNF608	0.500018	0.0646206	0.858151
Naive B	HRL	TBC1D16	-0.694983	0.0647708	0.858151
Naive B	HRL	ARF4-AS1	-0.676558	0.0647873	0.858151
Naive B	HRL	TRAPPC2L	-0.354648	0.0649902	0.858151
Naive B	HRL	HS3ST1	0.500566	0.065049	0.858151
Naive B	HRL	FBXO34	0.348263	0.0650871	0.858151
Naive B	HRL	NIFK	-0.288303	0.0651262	0.858151
Naive B	HRL	TMEM182	-0.63011	0.0654104	0.858151
Naive B	HRL	SLX4IP	0.345738	0.0654222	0.858151
Naive B	HRL	FBXL17	0.313361	0.0655271	0.858151
Naive B	HRL	XAB2	-0.279737	0.0655899	0.858151
Naive B	HRL	SBDS	-0.392218	0.0657978	0.858151
Naive B	HRL	PRXL2C	-0.383393	0.0658735	0.858151
Naive B	HRL	SRD5A1	-0.440763	0.0659619	0.858151
Naive B	HRL	ZNF274	0.212858	0.06608	0.858151
Naive B	HRL	RBM38	-0.503966	0.0660929	0.858151
Naive B	HRL	GNB4	0.337651	0.0661166	0.858151
Naive B	HRL	ACP1	-0.215204	0.0661314	0.858151
Naive B	HRL	PSMB5	-0.409029	0.0664023	0.858151
Naive B	HRL	BET1L	-0.27889	0.0664189	0.858151
Naive B	HRL	AC010149.1	0.448102	0.0664912	0.858151
Naive B	HRL	ZC3H14	-0.285888	0.0665417	0.858151
Naive B	HRL	TPST1	0.3803	0.0666147	0.858151
Naive B	HRL	DAGLB	0.394061	0.0667485	0.858151
Naive B	HRL	RCN1	-0.461756	0.0667692	0.858151
Naive B	HRL	AC253572.2	-1.25358	0.0668196	0.858151
Naive B	HRL	USB1	-0.414686	0.0670893	0.858151
Naive B	HRL	RPL23A	-0.233051	0.0672022	0.858151
Naive B	HRL	HDAC10	-0.436802	0.0672333	0.858151
Naive B	HRL	PNISR	-0.218919	0.067283	0.858151
Naive B	HRL	MAVS	0.360647	0.0676736	0.858151
Naive B	HRL	GEN1	0.493802	0.0678591	0.858151
Naive B	HRL	TADA2A	0.383134	0.0679157	0.858151
Naive B	HRL	UPF1	0.239926	0.0679709	0.858151
Naive B	HRL	XKR6	0.434112	0.0680915	0.858151
Naive B	HRL	RNF130	0.24566	0.0683877	0.858151
Naive B	HRL	HSPE1	-0.276982	0.0685149	0.858151
Naive B	HRL	ATIC	-0.269598	0.0687331	0.858151
Naive B	HRL	OXA1L	-0.227506	0.0687352	0.858151
Naive B	HRL	WDR7	0.339872	0.0687389	0.858151
Naive B	HRL	BRCC3	0.293325	0.0687865	0.858151
Naive B	HRL	NETO1	-0.578273	0.068803	0.858151
Naive B	HRL	GTF2F2	0.270275	0.0688739	0.858151
Naive B	HRL	OXLD1	-0.348931	0.0689328	0.858151
Naive B	HRL	KMT2E-AS1	-0.42208	0.0689909	0.858151
Naive B	HRL	MTMR3	0.357195	0.0690065	0.858151
Naive B	HRL	SERPINB6	-0.516754	0.0690603	0.858151
Naive B	HRL	BX284613.2	-1.1386	0.0690924	0.858151
Naive B	HRL	ZNF142	0.398962	0.0690996	0.858151
Naive B	HRL	TRAPPC2	-0.283597	0.0692617	0.858151
Naive B	HRL	SLC25A22	-0.450079	0.0693527	0.858151
Naive B	HRL	GMDS-DT	0.247169	0.0694432	0.858151
Naive B	HRL	FH	-0.283757	0.0694772	0.858151
Naive B	HRL	CCDC138	0.376254	0.0694992	0.858151
Naive B	HRL	MCTP2	0.289255	0.0695071	0.858151
Naive B	HRL	CAPN3	0.454539	0.0696005	0.858151
Naive B	HRL	GYS1	0.379601	0.0696032	0.858151
Naive B	HRL	EID1	-0.245494	0.0697283	0.858151
Naive B	HRL	TNFSF12	-0.34438	0.0698181	0.858151
Naive B	HRL	MPC2	-0.261895	0.0698878	0.858151
Naive B	HRL	LINC02352	0.628637	0.0699516	0.858151
Naive B	HRL	DNAH1	0.472408	0.0703416	0.858151
Naive B	HRL	TLR6	0.504222	0.0704011	0.858151
Naive B	HRL	EBF1	0.334129	0.0705257	0.858151
Naive B	HRL	PBX3	0.380219	0.0705947	0.858151
Naive B	HRL	BZW1	-0.219773	0.0706666	0.858151
Naive B	HRL	ADORA2A	0.356004	0.0707324	0.858151
Naive B	HRL	KLHL14	0.293981	0.07075	0.858151
Naive B	HRL	RPL5	-0.343999	0.0708197	0.858151
Naive B	HRL	IGKV1D-16	2.66558	0.0708687	0.858151
Naive B	HRL	RIPOR2	0.278995	0.0708887	0.858151
Naive B	HRL	PET117	-0.423759	0.0709766	0.858151
Naive B	HRL	MIOS	0.220138	0.0711016	0.858151
Naive B	HRL	BCAS4	-0.242036	0.0711652	0.858151
Naive B	HRL	U2AF1L4	-0.400759	0.0712532	0.858151
Naive B	HRL	TMLHE	0.276093	0.071345	0.858151
Naive B	HRL	SHOC2	0.179727	0.0713983	0.858151
Naive B	HRL	THOP1	-0.39055	0.0714308	0.858151
Naive B	HRL	TAF6L	-0.367568	0.0714532	0.858151
Naive B	HRL	ZMAT3	0.374248	0.0715571	0.858151
Naive B	HRL	SMAD5	0.288435	0.0719913	0.858151
Naive B	HRL	CNBP	-0.179814	0.0721903	0.858151
Naive B	HRL	ZNF584	-0.555039	0.0722055	0.858151
Naive B	HRL	NAP1L1	-0.178739	0.0722107	0.858151
Naive B	HRL	GRPEL1	-0.310513	0.0722206	0.858151
Naive B	HRL	DHX8	0.326542	0.0722888	0.858151
Naive B	HRL	LINC01572	0.460851	0.072314	0.858151
Naive B	HRL	IFT43	-0.329924	0.0723469	0.858151
Naive B	HRL	SNRPA1	-0.220887	0.0726705	0.858151
Naive B	HRL	TMCO3	-0.372866	0.0728437	0.858151
Naive B	HRL	MAP3K1	0.295621	0.0728972	0.858151
Naive B	HRL	KIAA1324L	0.881436	0.0729793	0.858151
Naive B	HRL	ROR1	0.859426	0.072981	0.858151
Naive B	HRL	CTDNEP1	-0.245112	0.0731353	0.858151
Naive B	HRL	SGMS1-AS1	0.481993	0.0732083	0.858151
Naive B	HRL	SRBD1	0.351469	0.0732089	0.858151
Naive B	HRL	BTN2A1	0.298265	0.0732516	0.858151
Naive B	HRL	NT5E	-0.579204	0.0735524	0.858151
Naive B	HRL	GCN1	0.273619	0.0735753	0.858151
Naive B	HRL	DALRD3	-0.407359	0.0735901	0.858151
Naive B	HRL	SLC7A6OS	0.284686	0.0736722	0.858151
Naive B	HRL	NDUFAF8	-0.335087	0.0736811	0.858151
Naive B	HRL	SPNS1	-0.396481	0.0739632	0.858151
Naive B	HRL	WDR77	0.310525	0.0743145	0.858151
Naive B	HRL	OPTN	0.45344	0.0747527	0.858151
Naive B	HRL	MRPL9	-0.2728	0.0747902	0.858151
Naive B	HRL	MAP3K10	-0.417124	0.0747991	0.858151
Naive B	HRL	AHR	-0.576016	0.074866	0.858151
Naive B	HRL	DERL2	-0.285399	0.0748727	0.858151
Naive B	HRL	SYK	0.202145	0.0749144	0.858151
Naive B	HRL	IGLVI-70	0.91105	0.0749356	0.858151
Naive B	HRL	NAF1	-0.396991	0.0749518	0.858151
Naive B	HRL	CDC42EP3	0.407201	0.0749932	0.858151
Naive B	HRL	EIF1B	-0.330071	0.0750386	0.858151
Naive B	HRL	FOXP4	-0.424203	0.0751853	0.858151
Naive B	HRL	ATP1B3	0.4995	0.0751955	0.858151
Naive B	HRL	AP5S1	-0.44152	0.0752367	0.858151
Naive B	HRL	TOR3A	-0.325235	0.0753299	0.858151
Naive B	HRL	DAZAP1	-0.249818	0.0753361	0.858151
Naive B	HRL	SLC4A2	-0.486253	0.07537	0.858151
Naive B	HRL	IGHV3-74	-1.0747	0.0754814	0.858151
Naive B	HRL	ACAP2	0.181979	0.0755271	0.858151
Naive B	HRL	PHF5A	-0.321815	0.0755713	0.858151
Naive B	HRL	B4GALT1	0.383439	0.0757412	0.858151
Naive B	HRL	EIF4H	-0.196002	0.0759701	0.858151
Naive B	HRL	IFITM2	-0.357295	0.0760699	0.858151
Naive B	HRL	LPIN1	-0.323507	0.0761837	0.858151
Naive B	HRL	ZNF670	0.458381	0.0762258	0.858151
Naive B	HRL	ITPR3	0.256587	0.0764592	0.858151
Naive B	HRL	TMEM68	0.31686	0.0765149	0.858151
Naive B	HRL	ACTR1B	-0.357005	0.0766376	0.858151
Naive B	HRL	ATP6V1H	0.1964	0.0767794	0.858151
Naive B	HRL	RAB3IP	-0.327599	0.0768599	0.858151
Naive B	HRL	DIMT1	0.228939	0.0770434	0.858151
Naive B	HRL	NEIL1	0.508164	0.0770466	0.858151
Naive B	HRL	TUBGCP6	-0.298604	0.0771056	0.858151
Naive B	HRL	HSPA5	-0.297626	0.0771611	0.858151
Naive B	HRL	TULP4	0.297614	0.0772177	0.858151
Naive B	HRL	MRPL14	-0.271537	0.0774546	0.858151
Naive B	HRL	LINC01857	-0.542065	0.0774702	0.858151
Naive B	HRL	KHDC4	0.262403	0.0776988	0.858151
Naive B	HRL	MKNK2	-0.209633	0.0778225	0.858151
Naive B	HRL	PNRC1	-0.200942	0.0778421	0.858151
Naive B	HRL	EEF1G	-0.205009	0.0778637	0.858151
Naive B	HRL	THAP7	-0.349083	0.0778995	0.858151
Naive B	HRL	CCT4	-0.178591	0.077924	0.858151
Naive B	HRL	MRPL4	-0.262258	0.0779313	0.858151
Naive B	HRL	TRAPPC4	-0.288794	0.0779821	0.858151
Naive B	HRL	DLG2	-0.548569	0.0780051	0.858151
Naive B	HRL	INSIG1	-0.327598	0.0781848	0.858151
Naive B	HRL	VPS8	0.291665	0.0784486	0.858151
Naive B	HRL	LANCL1	0.315885	0.0784858	0.858151
Naive B	HRL	MKRN1	-0.182862	0.0784998	0.858151
Naive B	HRL	COMMD7	-0.298294	0.078546	0.858151
Naive B	HRL	ZRANB3	0.303316	0.0786572	0.858151
Naive B	HRL	MAN2C1	0.426834	0.0787079	0.858151
Naive B	HRL	USP3-AS1	0.379255	0.078718	0.858151
Naive B	HRL	ARHGDIA	-0.278582	0.0788388	0.858151
Naive B	HRL	LRCH3	0.29045	0.0791062	0.858151
Naive B	HRL	MT-CO3	-0.312821	0.0791366	0.858151
Naive B	HRL	YAE1	-0.504635	0.0791423	0.858151
Naive B	HRL	SH3TC1	-0.401887	0.0791507	0.858151
Naive B	HRL	KCNQ1	0.312026	0.0791615	0.858151
Naive B	HRL	AC139887.2	-0.502788	0.0792983	0.858151
Naive B	HRL	SF3B4	-0.259921	0.0793063	0.858151
Naive B	HRL	FAM118A	-0.642944	0.0793356	0.858151
Naive B	HRL	RALGPS2	0.231179	0.0795567	0.858151
Naive B	HRL	CFDP1	0.228497	0.0795822	0.858151
Naive B	HRL	SYPL1	-0.164014	0.0796082	0.858151
Naive B	HRL	TRAP1	-0.261246	0.0796884	0.858151
Naive B	HRL	ZNF688	-0.31612	0.079799	0.858151
Naive B	HRL	GNA12	-0.307818	0.0798428	0.858151
Naive B	HRL	TMEM69	0.334634	0.07992	0.858151
Naive B	HRL	EPB41L4A-AS1	-0.315272	0.0801926	0.858151
Naive B	HRL	UBE2D3	-0.152787	0.0803988	0.858151
Naive B	HRL	GNAS	-0.236254	0.0804039	0.858151
Naive B	HRL	C11orf21	0.500806	0.0804075	0.858151
Naive B	HRL	HIST1H2BF	-0.669568	0.0804076	0.858151
Naive B	HRL	ACY1	-0.432831	0.0806221	0.858151
Naive B	HRL	ABHD2	0.361729	0.0806957	0.858151
Naive B	HRL	EML5	0.479221	0.0807255	0.858151
Naive B	HRL	RPSA	-0.300023	0.0808042	0.858151
Naive B	HRL	NDUFV3	-0.280441	0.0808509	0.858151
Naive B	HRL	TMEM33	0.35395	0.0810535	0.858151
Naive B	HRL	NMD3	-0.300515	0.0810814	0.858151
Naive B	HRL	FOXP1-AS1	0.509766	0.0811521	0.858151
Naive B	HRL	SUPT3H	0.355334	0.0811643	0.858151
Naive B	HRL	PPIF	-0.439154	0.0811777	0.858151
Naive B	HRL	CORO7	-0.384457	0.0813795	0.858151
Naive B	HRL	ELP3	0.340063	0.0815504	0.858151
Naive B	HRL	TPM1	-0.580585	0.0816271	0.858151
Naive B	HRL	DENND4A	0.303609	0.0818614	0.858151
Naive B	HRL	TSFM	-0.337166	0.0820761	0.858151
Naive B	HRL	EGLN2	-0.257137	0.0821721	0.858151
Naive B	HRL	FGGY	0.319229	0.0821817	0.858151
Naive B	HRL	AMZ2	-0.245052	0.0823166	0.858151
Naive B	HRL	FOXP1	0.254245	0.0825227	0.858151
Naive B	HRL	UFM1	-0.188374	0.0826128	0.858151
Naive B	HRL	C2orf42	-0.459753	0.0826246	0.858151
Naive B	HRL	E2F5	0.191241	0.0826498	0.858151
Naive B	HRL	RPS16	-0.19596	0.0827419	0.858151
Naive B	HRL	CCDC30	-0.446668	0.0828006	0.858151
Naive B	HRL	ATP6V0A2	-0.279257	0.0828883	0.858151
Naive B	HRL	FBXO9	-0.207521	0.0829141	0.858151
Naive B	HRL	YTHDF1	-0.245137	0.0830483	0.858151
Naive B	HRL	MRPL41	-0.346178	0.0831095	0.858151
Naive B	HRL	MAP4K3	0.557013	0.0831989	0.858151
Naive B	HRL	2026-03-03	0.257202	0.0833367	0.858151
Naive B	HRL	KIF9	-0.419643	0.0834886	0.858151
Naive B	HRL	HERC2	0.211539	0.0836587	0.858151
Naive B	HRL	AFF3	0.271156	0.0836675	0.858151
Naive B	HRL	PNO1	-0.302899	0.0839495	0.858151
Naive B	HRL	AC005037.1	-0.440106	0.0840721	0.858151
Naive B	HRL	YY1	-0.185026	0.0841718	0.858151
Naive B	HRL	CUBN	-0.550247	0.0842389	0.858151
Naive B	HRL	OTUD1	0.455798	0.0842926	0.858151
Naive B	HRL	EHBP1	0.302247	0.0842942	0.858151
Naive B	HRL	RAB24	-0.340255	0.0843941	0.858151
Naive B	HRL	MRPS17	-0.349701	0.0843973	0.858151
Naive B	HRL	ZBTB18	0.349271	0.0844601	0.858151
Naive B	HRL	ALCAM	0.329438	0.0845168	0.858151
Naive B	HRL	TMEM203	-0.208576	0.0846003	0.858151
Naive B	HRL	MACROD2	0.572182	0.0846408	0.858151
Naive B	HRL	COMMD1	0.246869	0.0846699	0.858151
Naive B	HRL	AC010894.3	0.341994	0.0848139	0.858151
Naive B	HRL	PPWD1	0.231932	0.0848583	0.858151
Naive B	HRL	ELOC	-0.216507	0.0848686	0.858151
Naive B	HRL	PEBP4	-0.59416	0.0849116	0.858151
Naive B	HRL	SNAI3	-0.622576	0.0849697	0.858151
Naive B	HRL	BET1	-0.260763	0.0850229	0.858151
Naive B	HRL	RNF4	-0.225784	0.0851323	0.858151
Naive B	HRL	EIF3H	-0.219761	0.085182	0.858151
Naive B	HRL	CALM3	-0.257612	0.0852231	0.858151
Naive B	HRL	GBP2	-0.482616	0.0852467	0.858151
Naive B	HRL	PBRM1	0.167178	0.0852956	0.858151
Naive B	HRL	TMEM140	0.415087	0.0853582	0.858151
Naive B	HRL	ZC3H6	0.263342	0.0854457	0.858151
Naive B	HRL	FAM136A	-0.270297	0.08545	0.858151
Naive B	HRL	FANCC	0.387231	0.0855172	0.858151
Naive B	HRL	C1orf174	-0.313911	0.0855191	0.858151
Naive B	HRL	RCAN3AS	-0.527764	0.0855581	0.858151
Naive B	HRL	FAM219A	0.455285	0.0857935	0.858151
Naive B	HRL	SAMD4B	0.268909	0.08581	0.858151
Naive B	HRL	DNAJC4	-0.257533	0.085837	0.858151
Naive B	HRL	FBXL6	-0.423619	0.0858852	0.858151
Naive B	HRL	LDOC1	-0.441121	0.0860087	0.858151
Naive B	HRL	STK3	0.509313	0.0863695	0.858151
Naive B	HRL	MPDU1	0.307332	0.0863735	0.858151
Naive B	HRL	EFCAB2	-0.369091	0.0863887	0.858151
Naive B	HRL	VPS50	0.274015	0.0864395	0.858151
Naive B	HRL	ZBTB7B	-0.415673	0.086446	0.858151
Naive B	HRL	ILVBL	-0.325523	0.0865676	0.858151
Naive B	HRL	RPLP1	-0.25458	0.0866401	0.858151
Naive B	HRL	STARD3	-0.276196	0.0866963	0.858151
Naive B	HRL	DMWD	0.287974	0.0867442	0.858151
Naive B	HRL	DCAF15	-0.263133	0.0869812	0.858151
Naive B	HRL	ZNF143	-0.204766	0.0870692	0.858151
Naive B	HRL	PAN2	0.298914	0.087105	0.858151
Naive B	HRL	LAIR1	0.327587	0.0871869	0.858151
Naive B	HRL	SLFN5	0.765111	0.0872282	0.858151
Naive B	HRL	RP9	-0.284285	0.087254	0.858151
Naive B	HRL	SEMA4B	-0.207367	0.0873684	0.858151
Naive B	HRL	TAOK2	-0.399076	0.0874144	0.858151
Naive B	HRL	AAGAB	0.237811	0.0874423	0.858151
Naive B	HRL	TNFRSF14	-0.228429	0.0874733	0.858151
Naive B	HRL	NPM1	-0.214042	0.0874892	0.858151
Naive B	HRL	CDKN2AIP	-0.305634	0.087509	0.858151
Naive B	HRL	GPR65	0.252862	0.0875639	0.858151
Naive B	HRL	AC233755.2	0.871927	0.0877327	0.858151
Naive B	HRL	ARAF	-0.27976	0.0877688	0.858151
Naive B	HRL	PRKAB1	-0.324479	0.0877696	0.858151
Naive B	HRL	SLC1A5	-0.57341	0.0878711	0.858151
Naive B	HRL	NMI	-0.361474	0.0881383	0.858151
Naive B	HRL	ARRDC1	-0.287216	0.0881611	0.858151
Naive B	HRL	C1orf50	-0.35287	0.0881923	0.858151
Naive B	HRL	PHF7	-0.431871	0.0883828	0.858151
Naive B	HRL	RUVBL2	-0.318327	0.0884851	0.858151
Naive B	HRL	SH3KBP1	0.195112	0.088561	0.858151
Naive B	HRL	ZEB2	0.272685	0.0886018	0.858151
Naive B	HRL	PDSS2	0.263427	0.0886605	0.858151
Naive B	HRL	RAB11A	0.219524	0.0887519	0.858151
Naive B	HRL	GPX4	-0.265855	0.0888433	0.858151
Naive B	HRL	CSE1L	0.302936	0.0889087	0.858151
Naive B	HRL	ZNF649	0.308896	0.0892853	0.858151
Naive B	HRL	EIF3F	-0.20304	0.0894323	0.858151
Naive B	HRL	RAP1GDS1	0.232795	0.0895297	0.858151
Naive B	HRL	RPL36	-0.260412	0.0896528	0.858151
Naive B	HRL	POLD2	-0.247761	0.0896926	0.858151
Naive B	HRL	SLC35C1	-0.581504	0.0897944	0.858151
Naive B	HRL	SESTD1	0.295629	0.0898461	0.858151
Naive B	HRL	ARHGEF12	0.450171	0.090023	0.858151
Naive B	HRL	MOAP1	-0.344952	0.0900379	0.858151
Naive B	HRL	GTF3C1	0.262941	0.0902404	0.858151
Naive B	HRL	MIR762HG	-0.475264	0.0902739	0.858151
Naive B	HRL	NUCB1	-0.266235	0.0903616	0.858151
Naive B	HRL	CARNS1	0.470197	0.0904558	0.858151
Naive B	HRL	PIGP	-0.328976	0.0905347	0.858151
Naive B	HRL	EEF2K	-0.370413	0.0905933	0.858151
Naive B	HRL	ZNF736	0.355156	0.0906009	0.858151
Naive B	HRL	XIST	0.368487	0.0906286	0.858151
Naive B	HRL	TFDP2	0.209323	0.0906324	0.858151
Naive B	HRL	MIDN	-0.407299	0.0907225	0.858151
Naive B	HRL	ACADVL	-0.296261	0.090733	0.858151
Naive B	HRL	KBTBD4	-0.418806	0.0908218	0.858151
Naive B	HRL	ETNK1	0.281833	0.0908351	0.858151
Naive B	HRL	CFAP44	0.397613	0.0908801	0.858151
Naive B	HRL	CLIP1	0.235495	0.0909161	0.858151
Naive B	HRL	KDM1B	0.274851	0.0910249	0.858151
Naive B	HRL	TMEM208	-0.269292	0.0911186	0.858151
Naive B	HRL	UBE2Q1	0.323244	0.0911217	0.858151
Naive B	HRL	MADD	0.317621	0.09115	0.858151
Naive B	HRL	CCDC18-AS1	-0.213732	0.0911987	0.858151
Naive B	HRL	ABCB8	-0.305945	0.091246	0.858151
Naive B	HRL	FEZ2	0.3293	0.0913446	0.858151
Naive B	HRL	VPS36	0.171387	0.0913466	0.858151
Naive B	HRL	EIF1	-0.311838	0.0914733	0.858151
Naive B	HRL	SLC25A6	-0.233437	0.0915061	0.858151
Naive B	HRL	RNASEH1	-0.23742	0.0915364	0.858151
Naive B	HRL	PRKCB	0.208762	0.0916736	0.858151
Naive B	HRL	TNIP1	-0.190843	0.0917163	0.858151
Naive B	HRL	ACCS	-0.512261	0.09177	0.858151
Naive B	HRL	MRM3	-0.387946	0.0918173	0.858151
Naive B	HRL	CLEC20A	-0.5577	0.0919998	0.858151
Naive B	HRL	ZNF678	0.307352	0.0921412	0.858151
Naive B	HRL	MAPKAPK3	-0.409251	0.0922084	0.858151
Naive B	HRL	NOLC1	-0.230492	0.0922391	0.858151
Naive B	HRL	MAP2K3	0.245898	0.0922622	0.858151
Naive B	HRL	AC007381.1	0.334698	0.0922853	0.858151
Naive B	HRL	ATP8B1	0.454743	0.092331	0.858151
Naive B	HRL	TPT1-AS1	0.329468	0.0923331	0.858151
Naive B	HRL	ZNF566	0.420282	0.0923431	0.858151
Naive B	HRL	KRR1	-0.209048	0.0924576	0.858151
Naive B	HRL	POLM	-0.273948	0.0925008	0.858151
Naive B	HRL	CAMK2D	0.311294	0.092554	0.858151
Naive B	HRL	NEU3	0.455545	0.0925901	0.858151
Naive B	HRL	JUP	0.498222	0.0926143	0.858151
Naive B	HRL	TNFAIP3	-0.597782	0.0926719	0.858151
Naive B	HRL	MKNK1	-0.317547	0.0927201	0.858151
Naive B	HRL	JAGN1	-0.215839	0.0929179	0.858151
Naive B	HRL	KIF18A	0.337632	0.0929606	0.858151
Naive B	HRL	PLAG1	-0.591699	0.093004	0.858151
Naive B	HRL	PPA1	-0.32954	0.0935404	0.858151
Naive B	HRL	AP2B1	0.188752	0.0935637	0.858151
Naive B	HRL	COX19	-0.287748	0.0935941	0.858151
Naive B	HRL	TBXAS1	0.656196	0.093612	0.858151
Naive B	HRL	NRBP1	-0.200606	0.0936939	0.858151
Naive B	HRL	AC061958.1	0.537487	0.0937533	0.858151
Naive B	HRL	DHX37	0.320997	0.0939923	0.858151
Naive B	HRL	CDC37	-0.22866	0.0940091	0.858151
Naive B	HRL	SP140	0.171129	0.0943292	0.858151
Naive B	HRL	E4F1	-0.279462	0.0944655	0.858151
Naive B	HRL	OAT	-0.34383	0.0945025	0.858151
Naive B	HRL	APEX2	-0.353863	0.0946686	0.858151
Naive B	HRL	MUL1	-0.324998	0.0946752	0.858151
Naive B	HRL	GCLC	0.359439	0.0948238	0.858151
Naive B	HRL	TMEM9B	-0.216005	0.0949677	0.858151
Naive B	HRL	CD59	0.390465	0.0951567	0.858151
Naive B	HRL	C22orf34	0.464428	0.0951599	0.858151
Naive B	HRL	AGO4	0.369885	0.0952795	0.858151
Naive B	HRL	RBM4B	0.339955	0.095331	0.858151
Naive B	HRL	CACYBP	-0.282502	0.0954882	0.858151
Naive B	HRL	TOM1	-0.323637	0.09552	0.858151
Naive B	HRL	EGR1	0.889433	0.0955424	0.858151
Naive B	HRL	KANSL1-AS1	-0.65653	0.0955606	0.858151
Naive B	HRL	ELP5	-0.347685	0.0956428	0.858151
Naive B	HRL	EFHC1	-0.347163	0.0957556	0.858151
Naive B	HRL	IP6K2	-0.21862	0.0957682	0.858151
Naive B	HRL	IFI44	0.761765	0.0958348	0.858151
Naive B	HRL	PIGK	0.33328	0.0958498	0.858151
Naive B	HRL	TMEM218	0.355717	0.0959673	0.858151
Naive B	HRL	PSMF1	-0.188262	0.096054	0.858151
Naive B	HRL	MTHFD2L	-0.243427	0.0960964	0.858151
Naive B	HRL	EFCAB13	0.320766	0.0961096	0.858151
Naive B	HRL	SNX2	0.141355	0.096158	0.858151
Naive B	HRL	NR2C2	0.281125	0.0961692	0.858151
Naive B	HRL	STEAP1B	-0.417865	0.0963035	0.858151
Naive B	HRL	RFX5	0.240116	0.0964347	0.858151
Naive B	HRL	CMTM3	-0.486496	0.096455	0.858151
Naive B	HRL	NSUN6	-0.232335	0.0964843	0.858151
Naive B	HRL	TSPAN32	0.444712	0.0965125	0.858151
Naive B	HRL	PAXBP1	0.234151	0.0968657	0.858151
Naive B	HRL	SNHG9	-0.504182	0.096881	0.858151
Naive B	HRL	KCNMB4	0.531471	0.0969154	0.858151
Naive B	HRL	AP2A1	0.305764	0.0969274	0.858151
Naive B	HRL	DHX38	0.254941	0.0970267	0.858151
Naive B	HRL	HPS5	0.210405	0.0970645	0.858151
Naive B	HRL	ABT1	-0.241313	0.097136	0.858151
Naive B	HRL	SIK1	0.859712	0.0972796	0.858151
Naive B	HRL	STAG3	-0.755283	0.0974194	0.858151
Naive B	HRL	ORC2	0.263403	0.0974701	0.858151
Naive B	HRL	GADD45GIP1	-0.227642	0.0974828	0.858151
Naive B	HRL	PDE7A	0.206675	0.0977475	0.858151
Naive B	HRL	SLC41A1	0.443851	0.0978104	0.858151
Naive B	HRL	PCNX4	0.256213	0.0978934	0.858151
Naive B	HRL	GRK3	0.301209	0.0981741	0.858151
Naive B	HRL	NCBP3	0.203952	0.0981743	0.858151
Naive B	HRL	GPATCH11	-0.3217	0.0982297	0.858151
Naive B	HRL	RETREG3	0.241101	0.098323	0.858151
Naive B	HRL	TRIM66	0.401001	0.0983399	0.858151
Naive B	HRL	CACTIN	0.346599	0.0984681	0.858151
Naive B	HRL	AKAP17A	0.189308	0.0984711	0.858151
Naive B	HRL	PCYT2	-0.40838	0.0989373	0.858151
Naive B	HRL	EFHD2	-0.247641	0.0989398	0.858151
Naive B	HRL	ASPHD2	-0.399182	0.0989469	0.858151
Naive B	HRL	BRI3	-0.231043	0.0989591	0.858151
Naive B	HRL	BTNL9	-1.26032	0.0990122	0.858151
Naive B	HRL	ST6GALNAC3	0.363472	0.0990174	0.858151
Naive B	HRL	EIF3I	-0.24834	0.0991511	0.858151
Naive B	HRL	ZNF461	0.419648	0.0991825	0.858151
Naive B	HRL	RPS6	-0.217996	0.099314	0.858151
Naive B	HRL	HIST1H1C	-0.370063	0.0993528	0.858151
Naive B	HRL	PPP1R9A	0.645008	0.0993972	0.858151
Naive B	HRL	RUSC1	0.49609	0.0994199	0.858151
Naive B	HRL	MPZL1	0.638083	0.0994281	0.858151
Naive B	HRL	OSBPL8	0.187206	0.0994712	0.858151
Naive B	HRL	GNG5	0.231294	0.0995065	0.858151
Naive B	HRL	WBP1	-0.289912	0.0995843	0.858151
Naive B	HRL	MRPL44	-0.292404	0.0997345	0.858694
Naive B	HRL	RAB3GAP2	0.242272	0.100046	0.86062
Naive B	HRL	MS4A7	-0.39101	0.100456	0.862099
Naive B	HRL	BRCA2	0.413776	0.100645	0.862099
Naive B	HRL	AATF	-0.15089	0.100645	0.862099
Naive B	HRL	CEP63	-0.192561	0.100822	0.862099
Naive B	HRL	POLR1A	-0.372899	0.100941	0.862099
Naive B	HRL	HSP90AB1	-0.249398	0.100974	0.862099
Naive B	HRL	ARHGAP18	0.430016	0.101058	0.862099
Naive B	HRL	MRPL49	-0.323073	0.101323	0.862099
Naive B	HRL	HIST1H1D	-0.397368	0.101477	0.862099
Naive B	HRL	RPS27	-0.240205	0.101811	0.862099
Naive B	HRL	DNAJC14	-0.337194	0.101852	0.862099
Naive B	HRL	BCL7A	0.220572	0.102049	0.862099
Naive B	HRL	MRPL38	-0.24332	0.102057	0.862099
Naive B	HRL	TMEM106A	0.305454	0.102082	0.862099
Naive B	HRL	FLYWCH1	-0.384671	0.102195	0.862099
Naive B	HRL	RNF123	0.401765	0.102201	0.862099
Naive B	HRL	TPT1	-0.19781	0.102533	0.862099
Naive B	HRL	PI4KA	0.239823	0.102662	0.862099
Naive B	HRL	DDX60	0.316648	0.102729	0.862099
Naive B	HRL	APBB3	-0.426483	0.102933	0.862099
Naive B	HRL	ZBTB21	0.490278	0.102935	0.862099
Naive B	HRL	LARP1	0.201067	0.103027	0.862099
Naive B	HRL	CLEC17A	0.205973	0.103052	0.862099
Naive B	HRL	UBR2	0.191574	0.103059	0.862099
Naive B	HRL	DCLK2	-1.0482	0.103067	0.862099
Naive B	HRL	RPL9	-0.226759	0.103204	0.862099
Naive B	HRL	OIP5-AS1	0.230827	0.103258	0.862099
Naive B	HRL	HSF2	-0.306304	0.103355	0.862099
Naive B	HRL	MRTFA	0.243653	0.103381	0.862099
Naive B	HRL	TMEM63A	0.315983	0.103457	0.862099
Naive B	HRL	ZFP90	0.339161	0.103623	0.862099
Naive B	HRL	ASH1L	0.211409	0.103693	0.862099
Naive B	HRL	ZNF17	0.427958	0.1037	0.862099
Naive B	HRL	LINC01578	-0.246653	0.103724	0.862099
Naive B	HRL	TMEM234	0.31106	0.103801	0.862099
Naive B	HRL	SLC2A4RG	-0.482799	0.103819	0.862099
Naive B	HRL	CAB39L	0.561431	0.103906	0.862099
Naive B	HRL	RNF25	-0.333629	0.103912	0.862099
Naive B	HRL	CNOT3	-0.247543	0.104012	0.862099
Naive B	HRL	VAMP2	-0.294803	0.104046	0.862099
Naive B	HRL	GBP1	-0.597425	0.104155	0.862099
Naive B	HRL	ATG3	-0.234216	0.10424	0.862099
Naive B	HRL	BORCS5	0.479656	0.104243	0.862099
Naive B	HRL	HINT1	-0.231881	0.104315	0.862099
Naive B	HRL	CCNB1IP1	-0.291496	0.104322	0.862099
Naive B	HRL	PTP4A2	-0.196092	0.104356	0.862099
Naive B	HRL	AC020911.2	0.478764	0.10437	0.862099
Naive B	HRL	NUP85	0.290672	0.104463	0.862099
Naive B	HRL	STX4	0.239391	0.104557	0.862099
Naive B	HRL	PAG1	0.453723	0.104632	0.862099
Naive B	HRL	CEBPG	-0.261661	0.104734	0.862099
Naive B	HRL	PACS1	0.243836	0.104773	0.862099
Naive B	HRL	IGHV3-43	0.973745	0.104945	0.862791
Naive B	HRL	MBNL1	0.250557	0.105216	0.864297
Naive B	HRL	QSOX1	-0.368785	0.105324	0.864469
Naive B	HRL	TRABD	-0.300723	0.105529	0.865423
Naive B	HRL	BSCL2	-0.327004	0.105633	0.865423
Naive B	HRL	EIF3B	-0.18728	0.10579	0.865423
Naive B	HRL	FOXN3	0.183734	0.106065	0.865423
Naive B	HRL	BRD4	-0.178456	0.106146	0.865423
Naive B	HRL	PSMD8	-0.21694	0.1064	0.865423
Naive B	HRL	ITM2B	-0.161178	0.10663	0.865423
Naive B	HRL	MYNN	-0.252192	0.106728	0.865423
Naive B	HRL	NOTCH2NLC	0.444672	0.106747	0.865423
Naive B	HRL	FAM160B2	0.270595	0.106856	0.865423
Naive B	HRL	IMPDH2	-0.254836	0.106952	0.865423
Naive B	HRL	ODC1	-0.262096	0.107077	0.865423
Naive B	HRL	VPS13A	0.21156	0.10713	0.865423
Naive B	HRL	NBEAL2	0.369582	0.107246	0.865423
Naive B	HRL	NIPSNAP1	-0.285122	0.107331	0.865423
Naive B	HRL	FAAP100	-0.351185	0.107556	0.865423
Naive B	HRL	JPT2	0.335506	0.107571	0.865423
Naive B	HRL	CISD2	-0.283283	0.107663	0.865423
Naive B	HRL	ING2	-0.513104	0.107784	0.865423
Naive B	HRL	BNIP2	-0.152236	0.10779	0.865423
Naive B	HRL	C16orf86	-0.431609	0.107793	0.865423
Naive B	HRL	THOC7	-0.284237	0.108031	0.865423
Naive B	HRL	OGT	0.225153	0.108107	0.865423
Naive B	HRL	NDUFAF7	0.296201	0.108153	0.865423
Naive B	HRL	DNAJC18	0.376759	0.108179	0.865423
Naive B	HRL	UTRN	0.271853	0.108191	0.865423
Naive B	HRL	MTSS1	0.224385	0.108266	0.865423
Naive B	HRL	PRMT7	0.265043	0.108286	0.865423
Naive B	HRL	PCNX2	0.433396	0.108286	0.865423
Naive B	HRL	TRBC1	0.650832	0.108313	0.865423
Naive B	HRL	OTUD6B-AS1	-0.260739	0.108321	0.865423
Naive B	HRL	CCDC200	-0.822631	0.108358	0.865423
Naive B	HRL	SUPT7L	0.235257	0.108522	0.865423
Naive B	HRL	ACSM1	0.550794	0.108571	0.865423
Naive B	HRL	NPRL2	-0.385274	0.108629	0.865423
Naive B	HRL	AP002381.2	-0.489899	0.10884	0.865423
Naive B	HRL	CASC3	0.214498	0.10885	0.865423
Naive B	HRL	LINC00909	-0.215095	0.109047	0.865423
Naive B	HRL	AP001636.3	0.33823	0.109083	0.865423
Naive B	HRL	TM9SF2	-0.157471	0.109103	0.865423
Naive B	HRL	INPP5D	0.200125	0.109181	0.865423
Naive B	HRL	RERE	0.259259	0.109221	0.865423
Naive B	HRL	PPA2	-0.197892	0.10927	0.865423
Naive B	HRL	LSS	-0.43431	0.109397	0.865423
Naive B	HRL	BNIP1	-0.361344	0.109398	0.865423
Naive B	HRL	GARS	-0.206791	0.109715	0.865971
Naive B	HRL	ADA2	0.248622	0.109805	0.865971
Naive B	HRL	ANKIB1	0.233032	0.109872	0.865971
Naive B	HRL	ACP5	-0.390853	0.110001	0.865971
Naive B	HRL	HERC1	0.249697	0.110078	0.865971
Naive B	HRL	TRAF4	-0.313279	0.11009	0.865971
Naive B	HRL	MAP2K6	0.462101	0.110251	0.865971
Naive B	HRL	MAP3K8	-0.33618	0.11027	0.865971
Naive B	HRL	AC124016.1	-0.567486	0.11063	0.865971
Naive B	HRL	GAK	0.197202	0.110666	0.865971
Naive B	HRL	SEC23A	-0.244238	0.110693	0.865971
Naive B	HRL	GABPB2	0.394088	0.110696	0.865971
Naive B	HRL	NPIPB5	0.342314	0.110707	0.865971
Naive B	HRL	RARS	-0.31613	0.110802	0.865971
Naive B	HRL	TSHZ2	-0.938333	0.110863	0.865971
Naive B	HRL	STAT4	-0.586633	0.111021	0.865971
Naive B	HRL	TECPR1	0.278817	0.111088	0.865971
Naive B	HRL	MAGEH1	-0.375534	0.111111	0.865971
Naive B	HRL	ARL3	-0.438032	0.111176	0.865971
Naive B	HRL	TTL	0.381936	0.111256	0.865971
Naive B	HRL	P2RX1	0.370464	0.111452	0.865971
Naive B	HRL	ZNHIT3	-0.242445	0.111453	0.865971
Naive B	HRL	DEPDC5	0.286344	0.111491	0.865971
Naive B	HRL	LPCAT1	0.338904	0.11192	0.866046
Naive B	HRL	ZNF568	-0.298798	0.111948	0.866046
Naive B	HRL	ABHD14B	-0.288666	0.111973	0.866046
Naive B	HRL	TTC37	0.22427	0.111998	0.866046
Naive B	HRL	RASGEF1B	0.373629	0.112072	0.866046
Naive B	HRL	JAZF1	0.288457	0.112089	0.866046
Naive B	HRL	BIRC6	0.212866	0.112168	0.866046
Naive B	HRL	CMIP	0.26853	0.112227	0.866046
Naive B	HRL	AC012236.1	0.492981	0.112353	0.866046
Naive B	HRL	MZT2A	-0.376089	0.112518	0.866046
Naive B	HRL	KPNA2	-0.331793	0.112672	0.866046
Naive B	HRL	FBXL12	-0.272201	0.11281	0.866046
Naive B	HRL	TOM1L2	0.379315	0.112838	0.866046
Naive B	HRL	ZNF148	0.208178	0.112861	0.866046
Naive B	HRL	PGP	-0.324688	0.112864	0.866046
Naive B	HRL	SLC25A17	0.320414	0.112909	0.866046
Naive B	HRL	GEMIN8	-0.300065	0.113223	0.866262
Naive B	HRL	STPG2	0.556134	0.113229	0.866262
Naive B	HRL	KNL1	0.476345	0.113235	0.866262
Naive B	HRL	AHCY	-0.257	0.113377	0.866262
Naive B	HRL	ZNF263	0.253578	0.113487	0.866262
Naive B	HRL	ZSWIM9	0.342686	0.113506	0.866262
Naive B	HRL	TP53I11	0.343614	0.113553	0.866262
Naive B	HRL	PWWP2B	-0.441472	0.113716	0.866625
Naive B	HRL	EIF3K	-0.247427	0.113777	0.866625
Naive B	HRL	ANKRD39	0.311004	0.113881	0.866746
Naive B	HRL	NDUFV1	-0.257446	0.114081	0.867598
Naive B	HRL	RPTOR	0.238817	0.114297	0.868565
Naive B	HRL	YBX3	0.291103	0.114708	0.869041
Naive B	HRL	TRIM13	-0.229329	0.114844	0.869041
Naive B	HRL	PRKDC	0.167716	0.115044	0.869041
Naive B	HRL	CRLF3	0.20442	0.115185	0.869041
Naive B	HRL	VTI1A	0.263108	0.115217	0.869041
Naive B	HRL	TBC1D9	0.336375	0.11537	0.869041
Naive B	HRL	CYBB	0.245439	0.115469	0.869041
Naive B	HRL	CCDC69	-0.178486	0.11552	0.869041
Naive B	HRL	LTBP4	-0.375827	0.115554	0.869041
Naive B	HRL	TCEA2	-0.281213	0.115613	0.869041
Naive B	HRL	AC018362.1	0.417286	0.115719	0.869041
Naive B	HRL	TRIO	0.272257	0.115772	0.869041
Naive B	HRL	LINC02100	-0.58985	0.115877	0.869041
Naive B	HRL	PRDX2	-0.275056	0.115927	0.869041
Naive B	HRL	ATP5PO	-0.264794	0.115953	0.869041
Naive B	HRL	RPL30	-0.274309	0.116022	0.869041
Naive B	HRL	POLR3B	0.421433	0.116081	0.869041
Naive B	HRL	STX6	0.313443	0.11611	0.869041
Naive B	HRL	TEN1	-0.286912	0.116198	0.869041
Naive B	HRL	EP300	0.22632	0.116446	0.869041
Naive B	HRL	RUFY1	0.187705	0.116612	0.869041
Naive B	HRL	ABCB7	-0.184535	0.116751	0.869041
Naive B	HRL	ITGA4	0.188034	0.116794	0.869041
Naive B	HRL	RRP7A	-0.343688	0.116849	0.869041
Naive B	HRL	UQCRFS1	-0.231139	0.11691	0.869041
Naive B	HRL	SPAG9	0.294635	0.116915	0.869041
Naive B	HRL	EGLN1	-0.235685	0.116946	0.869041
Naive B	HRL	HPS1	-0.194957	0.116952	0.869041
Naive B	HRL	PAOX	-0.273557	0.116972	0.869041
Naive B	HRL	PSMC5	-0.226252	0.117021	0.869041
Naive B	HRL	HIP1	0.429449	0.117097	0.869041
Naive B	HRL	IGHV3-23	-0.385073	0.117239	0.869439
Naive B	HRL	DMAP1	-0.251359	0.117393	0.869617
Naive B	HRL	IGHV3-30	-0.643809	0.117554	0.869617
Naive B	HRL	HIVEP2	0.326233	0.11777	0.869617
Naive B	HRL	TAP1	-0.241369	0.1178	0.869617
Naive B	HRL	CRIM1	0.466627	0.117891	0.869617
Naive B	HRL	AC018682.1	0.454807	0.117995	0.869617
Naive B	HRL	MSH2	-0.300602	0.118112	0.869617
Naive B	HRL	PIP4K2B	0.317232	0.118122	0.869617
Naive B	HRL	DSE	-0.280946	0.118202	0.869617
Naive B	HRL	DUS1L	-0.255865	0.118227	0.869617
Naive B	HRL	LNPK	0.290475	0.118235	0.869617
Naive B	HRL	LLPH	-0.284749	0.118333	0.869692
Naive B	HRL	PKIA	-0.27311	0.118472	0.870062
Naive B	HRL	IDS	-0.304397	0.118772	0.871615
Naive B	HRL	LRP10	-0.18186	0.118906	0.871896
Naive B	HRL	RPL15	-0.184649	0.11909	0.871896
Naive B	HRL	DDX28	-0.411079	0.119129	0.871896
Naive B	HRL	RASA1	0.320655	0.119673	0.871896
Naive B	HRL	TCAIM	-0.349539	0.119676	0.871896
Naive B	HRL	VPS45	0.293452	0.119719	0.871896
Naive B	HRL	NT5C3A	-0.180033	0.119827	0.871896
Naive B	HRL	DLEU2	0.283939	0.119858	0.871896
Naive B	HRL	PTK2B	0.168773	0.12018	0.871896
Naive B	HRL	GRAP2	0.356385	0.12021	0.871896
Naive B	HRL	DISC1	0.517141	0.120341	0.871896
Naive B	HRL	MRPS36	-0.206894	0.120438	0.871896
Naive B	HRL	CCDC71L	-0.277134	0.120572	0.871896
Naive B	HRL	RPS3A	-0.283319	0.120615	0.871896
Naive B	HRL	RPL21	-0.188217	0.120929	0.871896
Naive B	HRL	SLC8B1	0.33946	0.120947	0.871896
Naive B	HRL	FNDC3A	0.284686	0.120967	0.871896
Naive B	HRL	ALYREF	-0.254663	0.120987	0.871896
Naive B	HRL	MAGED2	-0.221375	0.120993	0.871896
Naive B	HRL	CDS2	-0.189484	0.121002	0.871896
Naive B	HRL	AUTS2	0.385678	0.121119	0.871896
Naive B	HRL	NXPH4	-0.498373	0.121162	0.871896
Naive B	HRL	RPL31	-0.18134	0.121214	0.871896
Naive B	HRL	NIBAN3	0.152918	0.121279	0.871896
Naive B	HRL	EHBP1L1	0.196929	0.121297	0.871896
Naive B	HRL	HCK	0.434118	0.121429	0.871896
Naive B	HRL	KIF3A	-0.350708	0.121574	0.871896
Naive B	HRL	DHRS7B	0.298348	0.121595	0.871896
Naive B	HRL	LBR	0.229779	0.121701	0.871896
Naive B	HRL	HMGN1	-0.213597	0.121703	0.871896
Naive B	HRL	TCTN3	-0.248871	0.121736	0.871896
Naive B	HRL	GTF2F1	-0.230114	0.121755	0.871896
Naive B	HRL	SGPL1	0.413338	0.121755	0.871896
Naive B	HRL	TRIB2	0.292024	0.121828	0.871896
Naive B	HRL	RHOH	0.263672	0.121911	0.871896
Naive B	HRL	ZMYM3	0.372156	0.12226	0.872792
Naive B	HRL	PBXIP1	0.211782	0.122357	0.872792
Naive B	HRL	ARHGAP30	0.194031	0.122403	0.872792
Naive B	HRL	VIPAS39	-0.348505	0.122439	0.872792
Naive B	HRL	MFSD1	0.2275	0.12248	0.872792
Naive B	HRL	TAF9	-0.277706	0.122673	0.873029
Naive B	HRL	AP3B1	0.223319	0.122756	0.873029
Naive B	HRL	COX10	-0.244346	0.122929	0.873029
Naive B	HRL	DNAJB6	-0.199186	0.123065	0.873029
Naive B	HRL	FAM214A	0.265598	0.123093	0.873029
Naive B	HRL	SNX3	-0.172308	0.123182	0.873029
Naive B	HRL	ARL17A	-0.558037	0.123217	0.873029
Naive B	HRL	NXT1	-0.315707	0.12327	0.873029
Naive B	HRL	MTPN	0.119334	0.123397	0.873029
Naive B	HRL	TRIOBP	0.302467	0.1234	0.873029
Naive B	HRL	IGKV3D-11	-1.37072	0.123709	0.874434
Naive B	HRL	FIG4	0.26058	0.123831	0.874434
Naive B	HRL	UBE4B	0.192595	0.123866	0.874434
Naive B	HRL	EXOC6	0.184331	0.124016	0.874533
Naive B	HRL	SMAD3	0.286791	0.12411	0.874533
Naive B	HRL	NFATC3	0.234251	0.124146	0.874533
Naive B	HRL	PRELID1	-0.229355	0.124461	0.875549
Naive B	HRL	WAC-AS1	-0.247453	0.124468	0.875549
Naive B	HRL	ARRDC4	-0.529695	0.124629	0.876054
Naive B	HRL	CCNG1	-0.238506	0.124785	0.876522
Naive B	HRL	SMC6	0.174474	0.125149	0.877515
Naive B	HRL	ZNF322	0.357686	0.125274	0.877515
Naive B	HRL	RAB8B	0.271325	0.125445	0.877515
Naive B	HRL	RPS24	-0.254693	0.125528	0.877515
Naive B	HRL	EIPR1	0.187098	0.125558	0.877515
Naive B	HRL	SFMBT2	0.423941	0.125584	0.877515
Naive B	HRL	STK26	0.224707	0.125948	0.877515
Naive B	HRL	TAF1	0.24293	0.126123	0.877515
Naive B	HRL	DCXR	0.402576	0.126148	0.877515
Naive B	HRL	IGHV4-4	-1.56675	0.126192	0.877515
Naive B	HRL	IGHV7-4-1	1.04092	0.126192	0.877515
Naive B	HRL	CXCL16	-0.453529	0.126278	0.877515
Naive B	HRL	BTBD1	0.192408	0.126327	0.877515
Naive B	HRL	WARS	0.589747	0.126551	0.877515
Naive B	HRL	ATP13A2	-0.349808	0.126591	0.877515
Naive B	HRL	WRN	0.289083	0.126751	0.877515
Naive B	HRL	TESK2	0.329491	0.126964	0.877515
Naive B	HRL	PFKFB2	0.365107	0.127066	0.877515
Naive B	HRL	AL135925.1	-0.333244	0.127102	0.877515
Naive B	HRL	IER5	-0.394886	0.127194	0.877515
Naive B	HRL	CTBS	-0.20604	0.127216	0.877515
Naive B	HRL	ADAMTS6	0.349252	0.127359	0.877515
Naive B	HRL	DIP2C	0.634288	0.127766	0.877515
Naive B	HRL	RPS21	-0.258156	0.127869	0.877515
Naive B	HRL	KLHDC7B	0.479329	0.127929	0.877515
Naive B	HRL	GXYLT1	0.267961	0.128067	0.877515
Naive B	HRL	MARF1	0.196393	0.128082	0.877515
Naive B	HRL	PRR12	0.261029	0.128176	0.877515
Naive B	HRL	WNT10A	-0.346382	0.128242	0.877515
Naive B	HRL	MDP1	0.317858	0.128292	0.877515
Naive B	HRL	LINC01003	-0.29568	0.128323	0.877515
Naive B	HRL	MT-CO1	-0.251656	0.128368	0.877515
Naive B	HRL	UBB	-0.23449	0.128481	0.877515
Naive B	HRL	SNIP1	-0.317975	0.128595	0.877515
Naive B	HRL	APBB1IP	0.161924	0.128784	0.877515
Naive B	HRL	BRMS1	-0.29546	0.128849	0.877515
Naive B	HRL	ADCY3	-0.409194	0.128849	0.877515
Naive B	HRL	UTP4	-0.254243	0.129068	0.877515
Naive B	HRL	ZNF830	0.193654	0.129093	0.877515
Naive B	HRL	HINFP	-0.377371	0.129163	0.877515
Naive B	HRL	APOL3	-0.268433	0.129182	0.877515
Naive B	HRL	RPS14	-0.290672	0.129203	0.877515
Naive B	HRL	H2AFX	-0.515211	0.129227	0.877515
Naive B	HRL	ATP10D	0.238631	0.129403	0.877515
Naive B	HRL	SEPHS1	-0.290836	0.129407	0.877515
Naive B	HRL	ZNF234	0.398498	0.129448	0.877515
Naive B	HRL	P4HA1	0.220422	0.129449	0.877515
Naive B	HRL	AL022328.4	-0.432681	0.129584	0.877515
Naive B	HRL	PRDX4	-0.288966	0.129791	0.877515
Naive B	HRL	AL161725.1	0.453378	0.129847	0.877515
Naive B	HRL	DHX57	0.241353	0.130065	0.877515
Naive B	HRL	RABGAP1	0.215409	0.130077	0.877515
Naive B	HRL	OXSR1	0.202228	0.130228	0.877515
Naive B	HRL	2026-03-02	-0.385087	0.130257	0.877515
Naive B	HRL	PLEKHO1	-0.216599	0.130278	0.877515
Naive B	HRL	MTRES1	-0.320543	0.130327	0.877515
Naive B	HRL	PPP4R3A	0.189352	0.130441	0.877515
Naive B	HRL	ALDOA	-0.280085	0.130474	0.877515
Naive B	HRL	JADE1	-0.210037	0.130531	0.877515
Naive B	HRL	SMG7	0.187619	0.130658	0.877515
Naive B	HRL	COX7A2L	-0.215548	0.130701	0.877515
Naive B	HRL	LY96	0.470445	0.130743	0.877515
Naive B	HRL	PSMA3	-0.209223	0.130753	0.877515
Naive B	HRL	UGT8	0.357689	0.130755	0.877515
Naive B	HRL	UBE2Q2	0.234297	0.130847	0.877515
Naive B	HRL	TIMM9	-0.263095	0.130884	0.877515
Naive B	HRL	YBX1	-0.254954	0.130985	0.877515
Naive B	HRL	WEE1	0.440764	0.13099	0.877515
Naive B	HRL	NSA2	-0.223883	0.131184	0.877524
Naive B	HRL	EEF1A1	-0.270217	0.131206	0.877524
Naive B	HRL	AP5Z1	-0.230734	0.131513	0.877524
Naive B	HRL	SMNDC1	-0.212111	0.131609	0.877524
Naive B	HRL	C5orf15	-0.252455	0.131613	0.877524
Naive B	HRL	G3BP2	-0.200344	0.131743	0.877524
Naive B	HRL	NOL7	-0.148398	0.131801	0.877524
Naive B	HRL	HRAS	-0.32866	0.131834	0.877524
Naive B	HRL	PATL1	0.201154	0.131863	0.877524
Naive B	HRL	MSANTD4	0.406191	0.132135	0.877524
Naive B	HRL	DYRK2	-0.31989	0.1323	0.877524
Naive B	HRL	ZBTB24	-0.200046	0.132398	0.877524
Naive B	HRL	SNHG8	-0.284532	0.132437	0.877524
Naive B	HRL	BLM	0.301346	0.13266	0.877524
Naive B	HRL	KLHL12	0.32623	0.132678	0.877524
Naive B	HRL	RBM15B	-0.242056	0.132795	0.877524
Naive B	HRL	TRMT13	0.275144	0.132832	0.877524
Naive B	HRL	AC107223.1	-0.474017	0.132973	0.877524
Naive B	HRL	CNIH1	-0.215623	0.133144	0.877524
Naive B	HRL	APIP	-0.285177	0.133151	0.877524
Naive B	HRL	TSGA10	-0.363673	0.133216	0.877524
Naive B	HRL	NOP58	-0.186254	0.133295	0.877524
Naive B	HRL	WIZ	0.367034	0.133523	0.877524
Naive B	HRL	RACK1	-0.256359	0.133524	0.877524
Naive B	HRL	DNAAF2	-0.360042	0.133543	0.877524
Naive B	HRL	NCBP2AS2	-0.258726	0.133614	0.877524
Naive B	HRL	DGKD	0.237545	0.133638	0.877524
Naive B	HRL	MTCH2	0.180466	0.13376	0.877524
Naive B	HRL	RNF113A	-0.205955	0.133863	0.877524
Naive B	HRL	INPPL1	0.282461	0.133936	0.877524
Naive B	HRL	CYFIP2	0.149209	0.13397	0.877524
Naive B	HRL	MGST3	-0.351091	0.133978	0.877524
Naive B	HRL	MYBL1	0.636622	0.134253	0.877524
Naive B	HRL	VAPA	-0.144024	0.134281	0.877524
Naive B	HRL	KATNA1	-0.24357	0.134381	0.877524
Naive B	HRL	IVNS1ABP	0.346243	0.134396	0.877524
Naive B	HRL	AC002463.1	0.344638	0.134424	0.877524
Naive B	HRL	BCDIN3D	-0.350989	0.134515	0.877524
Naive B	HRL	NOB1	-0.242287	0.134714	0.877524
Naive B	HRL	BMI1	-0.225604	0.13504	0.877524
Naive B	HRL	GFOD2	-0.422361	0.135102	0.877524
Naive B	HRL	UBAP2L	0.205431	0.135197	0.877524
Naive B	HRL	BATF	-0.555849	0.135292	0.877524
Naive B	HRL	SOCS4	0.355001	0.135435	0.877524
Naive B	HRL	TSPYL2	-0.263205	0.135476	0.877524
Naive B	HRL	RAB31	-0.527463	0.135535	0.877524
Naive B	HRL	DOCK8	0.199192	0.135539	0.877524
Naive B	HRL	MBTD1	0.299437	0.135669	0.877524
Naive B	HRL	PHF14	0.181812	0.135749	0.877524
Naive B	HRL	TUBA4A	-0.258067	0.13577	0.877524
Naive B	HRL	PLIN2	-0.476044	0.135772	0.877524
Naive B	HRL	DDX18	0.167991	0.135813	0.877524
Naive B	HRL	IGLV1-41	1.45181	0.135832	0.877524
Naive B	HRL	ERBIN	0.261964	0.135875	0.877524
Naive B	HRL	SYNJ1	0.436965	0.136037	0.877524
Naive B	HRL	PRR14L	0.19694	0.136044	0.877524
Naive B	HRL	ZNF468	-0.357606	0.136074	0.877524
Naive B	HRL	GATAD1	0.193711	0.13639	0.878607
Naive B	HRL	ABL1	0.325959	0.13663	0.878607
Naive B	HRL	STX17-AS1	0.777217	0.136638	0.878607
Naive B	HRL	PREB	0.293199	0.136901	0.878607
Naive B	HRL	AL365295.1	-0.408744	0.136915	0.878607
Naive B	HRL	AL050309.1	0.250736	0.136988	0.878607
Naive B	HRL	TRNAU1AP	0.252625	0.136994	0.878607
Naive B	HRL	ZDHHC7	-0.286703	0.137	0.878607
Naive B	HRL	CMC2	0.217056	0.137148	0.878607
Naive B	HRL	CSNK1G1	0.282173	0.137196	0.878607
Naive B	HRL	ATG10	-0.262414	0.137395	0.878607
Naive B	HRL	PMVK	-0.291087	0.137497	0.878607
Naive B	HRL	LTO1	-0.293115	0.137512	0.878607
Naive B	HRL	MCRIP2	-0.370203	0.137645	0.878607
Naive B	HRL	ABHD15	-0.426072	0.137656	0.878607
Naive B	HRL	DIS3L2	0.224029	0.13767	0.878607
Naive B	HRL	CEP83	0.194044	0.137992	0.8798
Naive B	HRL	C11orf68	-0.276714	0.138036	0.8798
Naive B	HRL	CASD1	0.238099	0.138175	0.880117
Naive B	HRL	HLA-DMA	-0.184507	0.138489	0.881484
Naive B	HRL	KLHL5	0.281829	0.138569	0.881484
Naive B	HRL	KIF20B	0.215723	0.138873	0.881723
Naive B	HRL	RTRAF	-0.166525	0.138874	0.881723
Naive B	HRL	GIT2	0.156071	0.13889	0.881723
Naive B	HRL	LINC01374	0.491108	0.138965	0.881723
Naive B	HRL	PTDSS2	-0.363106	0.139219	0.882215
Naive B	HRL	RNF216	0.15244	0.139398	0.882215
Naive B	HRL	SUMO3	-0.247881	0.139456	0.882215
Naive B	HRL	HNRNPA0	-0.205297	0.13957	0.882215
Naive B	HRL	NDUFB5	-0.226882	0.139589	0.882215
Naive B	HRL	CNOT11	-0.212034	0.139596	0.882215
Naive B	HRL	AL121944.1	-0.443517	0.139737	0.882215
Naive B	HRL	SKIV2L	0.247898	0.13976	0.882215
Naive B	HRL	HSP90AA1	-0.17847	0.140161	0.883914
Naive B	HRL	REV3L	0.182375	0.140254	0.883914
Naive B	HRL	BACE2	-0.431034	0.140298	0.883914
Naive B	HRL	MAFK	0.388519	0.14041	0.883951
Naive B	HRL	SRSF7	-0.206762	0.140484	0.883951
Naive B	HRL	RPL36AL	-0.260542	0.140588	0.884041
Naive B	HRL	CD37	-0.162059	0.141077	0.884537
Naive B	HRL	MX2	0.339422	0.141152	0.884537
Naive B	HRL	ABCA5	0.437483	0.1412	0.884537
Naive B	HRL	RETREG1	0.387273	0.141259	0.884537
Naive B	HRL	AP004609.3	-0.517614	0.141431	0.884537
Naive B	HRL	MYADM	0.438231	0.141786	0.884537
Naive B	HRL	UST	0.193929	0.141939	0.884537
Naive B	HRL	TRIM38	0.16964	0.142238	0.884537
Naive B	HRL	TNPO3	0.22182	0.142372	0.884537
Naive B	HRL	PEA15	-0.405891	0.142504	0.884537
Naive B	HRL	FOXK1	-0.213268	0.142593	0.884537
Naive B	HRL	ARHGAP1	-0.219024	0.142623	0.884537
Naive B	HRL	XAF1	0.474184	0.142639	0.884537
Naive B	HRL	HMBOX1	0.277519	0.142847	0.884537
Naive B	HRL	AC011603.2	-0.313954	0.143159	0.884537
Naive B	HRL	ATP6V1F	-0.254536	0.143163	0.884537
Naive B	HRL	IGHA2	0.745096	0.143235	0.884537
Naive B	HRL	PRORP	0.219597	0.143256	0.884537
Naive B	HRL	SLC38A6	-0.301043	0.143452	0.884537
Naive B	HRL	ZC2HC1A	-0.652011	0.143638	0.884537
Naive B	HRL	UTP18	-0.190095	0.143665	0.884537
Naive B	HRL	RFX3	0.303044	0.14369	0.884537
Naive B	HRL	LIMK1	0.354968	0.14381	0.884537
Naive B	HRL	RPS6KC1	0.246377	0.144294	0.884537
Naive B	HRL	TMEM254	0.297874	0.144374	0.884537
Naive B	HRL	SPINK2	0.606588	0.144488	0.884537
Naive B	HRL	RPS3	-0.239982	0.144693	0.884537
Naive B	HRL	CRADD	0.320657	0.144897	0.884537
Naive B	HRL	PUM3	0.190127	0.144964	0.884537
Naive B	HRL	NGDN	-0.202747	0.14511	0.884537
Naive B	HRL	RPL3	-0.175006	0.145138	0.884537
Naive B	HRL	ELMSAN1	0.150616	0.145299	0.884537
Naive B	HRL	BX890604.2	-0.379822	0.14535	0.884537
Naive B	HRL	FBXL3	-0.272763	0.145425	0.884537
Naive B	HRL	ZNF394	-0.257092	0.145454	0.884537
Naive B	HRL	ARID5A	-0.35199	0.146226	0.884537
Naive B	HRL	RPIA	-0.23575	0.146423	0.884537
Naive B	HRL	DMXL1	0.204193	0.146584	0.884537
Naive B	HRL	D2HGDH	-0.263205	0.146826	0.884537
Naive B	HRL	ZNF571	0.31654	0.146884	0.884537
Naive B	HRL	ZNF563	-0.409377	0.147019	0.884537
Naive B	HRL	TMEM147	-0.242881	0.147182	0.884537
Naive B	HRL	RBM41	0.219121	0.147245	0.884537
Naive B	HRL	CD99L2	0.308839	0.147318	0.884537
Naive B	HRL	FILIP1L	0.324468	0.147417	0.884537
Naive B	HRL	RPS17	-0.187855	0.147479	0.884537
Naive B	HRL	VHL	-0.192426	0.147533	0.884537
Naive B	HRL	PEBP1	-0.227508	0.147588	0.884537
Naive B	HRL	SSBP4	-0.28453	0.147741	0.884537
Naive B	HRL	CCDC141	0.401787	0.147762	0.884537
Naive B	HRL	MFSD4B	0.301521	0.14781	0.884537
Naive B	HRL	KAT2B	0.237336	0.147846	0.884537
Naive B	HRL	WRAP73	-0.229765	0.147941	0.884537
Naive B	HRL	CCNT2-AS1	0.394876	0.147971	0.884537
Naive B	HRL	RAB11FIP3	0.248638	0.147973	0.884537
Naive B	HRL	RPN2	-0.192999	0.147984	0.884537
Naive B	HRL	SRF	-0.311416	0.148125	0.884537
Naive B	HRL	AC100861.1	0.455967	0.148286	0.884537
Naive B	HRL	SPAST	0.325224	0.148304	0.884537
Naive B	HRL	NOP2	0.248131	0.148315	0.884537
Naive B	HRL	SCLT1	0.176122	0.148539	0.884537
Naive B	HRL	SETBP1	0.21644	0.14858	0.884537
Naive B	HRL	EIF4E2	-0.19258	0.148909	0.884537
Naive B	HRL	CEP250	0.224902	0.149047	0.884537
Naive B	HRL	UFC1	-0.220513	0.149049	0.884537
Naive B	HRL	TWF1	-0.278914	0.149139	0.884537
Naive B	HRL	STX18-AS1	-0.34021	0.149155	0.884537
Naive B	HRL	SNHG21	-0.360645	0.149179	0.884537
Naive B	HRL	PRKCD	-0.235225	0.149229	0.884537
Naive B	HRL	LEMD3	0.220815	0.149328	0.884537
Naive B	HRL	PFAS	-0.430432	0.149559	0.884537
Naive B	HRL	UBAC1	-0.252227	0.149651	0.884537
Naive B	HRL	AC074032.1	0.365181	0.149715	0.884537
Naive B	HRL	PKD2	0.578211	0.149719	0.884537
Naive B	HRL	TUBB6	0.560112	0.149784	0.884537
Naive B	HRL	CRELD2	-0.279244	0.149925	0.884537
Naive B	HRL	MRPS23	-0.271488	0.149991	0.884537
Naive B	HRL	NADK2	0.347316	0.150062	0.884537
Naive B	HRL	CCDC130	-0.198837	0.150139	0.884537
Naive B	HRL	FCHO2	0.415653	0.15016	0.884537
Naive B	HRL	ZNF429	-0.273506	0.150192	0.884537
Naive B	HRL	COASY	-0.264284	0.150205	0.884537
Naive B	HRL	IQGAP2	0.398131	0.150302	0.884537
Naive B	HRL	LUC7L3	0.164105	0.150332	0.884537
Naive B	HRL	TFE3	0.255734	0.150405	0.884537
Naive B	HRL	PRIM1	-0.345033	0.150409	0.884537
Naive B	HRL	TXN2	-0.272802	0.150512	0.884537
Naive B	HRL	BRD3OS	-0.333112	0.150597	0.884537
Naive B	HRL	CEP152	0.321007	0.150876	0.884537
Naive B	HRL	ZNF267	-0.194703	0.150997	0.884537
Naive B	HRL	TOP2B	0.265592	0.151002	0.884537
Naive B	HRL	RNPC3	0.187736	0.151251	0.884537
Naive B	HRL	SH2B1	-0.249273	0.151252	0.884537
Naive B	HRL	TCL6	0.379326	0.151268	0.884537
Naive B	HRL	HIVEP3	0.366638	0.151413	0.884537
Naive B	HRL	FLAD1	-0.276408	0.151414	0.884537
Naive B	HRL	EXOSC6	-0.246414	0.151455	0.884537
Naive B	HRL	LRRC14	0.255634	0.15148	0.884537
Naive B	HRL	MTERF1	-0.290617	0.151502	0.884537
Naive B	HRL	CCT2	-0.164831	0.151669	0.884537
Naive B	HRL	PHTF1	0.258114	0.151691	0.884537
Naive B	HRL	HOOK1	-0.340493	0.151767	0.884537
Naive B	HRL	CDC42	-0.164253	0.151802	0.884537
Naive B	HRL	TUBD1	0.333033	0.152007	0.884537
Naive B	HRL	EYA3	0.225762	0.152272	0.884537
Naive B	HRL	CARM1	-0.453923	0.152273	0.884537
Naive B	HRL	CFAP36	0.284031	0.152279	0.884537
Naive B	HRL	GCLM	-0.367551	0.152493	0.884537
Naive B	HRL	TGIF2	0.189935	0.152765	0.884537
Naive B	HRL	PEX26	0.253702	0.152769	0.884537
Naive B	HRL	NAT9	0.337921	0.15277	0.884537
Naive B	HRL	CDC23	0.28164	0.153016	0.884537
Naive B	HRL	SYF2	-0.194907	0.153048	0.884537
Naive B	HRL	URM1	-0.226072	0.153111	0.884537
Naive B	HRL	RPS15	-0.20902	0.153288	0.884537
Naive B	HRL	GAS7	0.583397	0.153345	0.884537
Naive B	HRL	ANKRD36B	0.281877	0.153369	0.884537
Naive B	HRL	REV1	-0.199778	0.153389	0.884537
Naive B	HRL	MACF1	0.207932	0.153485	0.884537
Naive B	HRL	WASF1	0.425266	0.153571	0.884537
Naive B	HRL	GRINA	-0.336974	0.153574	0.884537
Naive B	HRL	STRN4	0.283248	0.153701	0.884537
Naive B	HRL	ZNF253	0.236942	0.153768	0.884537
Naive B	HRL	THAP7-AS1	-0.430107	0.153991	0.884537
Naive B	HRL	AKTIP	-0.356697	0.154123	0.884537
Naive B	HRL	YTHDF2	-0.153745	0.154183	0.884537
Naive B	HRL	EIF3J	0.19533	0.15442	0.884537
Naive B	HRL	TMEM156	0.211977	0.15449	0.884537
Naive B	HRL	RAB37	0.299235	0.154593	0.884537
Naive B	HRL	HNRNPUL2	0.145679	0.154638	0.884537
Naive B	HRL	USP34	0.167473	0.154704	0.884537
Naive B	HRL	SNAPC3	0.330342	0.155032	0.884537
Naive B	HRL	ORC4	-0.206645	0.155215	0.884537
Naive B	HRL	PITPNA-AS1	-0.348122	0.155451	0.884537
Naive B	HRL	SF3B5	-0.214412	0.155488	0.884537
Naive B	HRL	XPNPEP3	0.217196	0.155664	0.884537
Naive B	HRL	TMEM38A	0.360921	0.155736	0.884537
Naive B	HRL	SMARCC2	0.170581	0.155766	0.884537
Naive B	HRL	TYW1	0.17376	0.155865	0.884537
Naive B	HRL	MTCP1	0.50587	0.155964	0.884537
Naive B	HRL	SNX12	0.327768	0.15623	0.884537
Naive B	HRL	AF213884.3	-0.655392	0.156282	0.884537
Naive B	HRL	FMO5	0.372552	0.156436	0.884537
Naive B	HRL	FABP5	-0.46118	0.156445	0.884537
Naive B	HRL	AC004889.1	-0.396376	0.156688	0.884537
Naive B	HRL	PRPF4B	0.157785	0.156903	0.884537
Naive B	HRL	RBM25	-0.141433	0.157094	0.884537
Naive B	HRL	MIER1	-0.174563	0.157112	0.884537
Naive B	HRL	FOCAD	0.372399	0.157149	0.884537
Naive B	HRL	FIP1L1	0.139807	0.157209	0.884537
Naive B	HRL	TARS	0.271378	0.157286	0.884537
Naive B	HRL	TMEM164	0.3393	0.157498	0.884537
Naive B	HRL	CDADC1	0.330484	0.157743	0.884537
Naive B	HRL	IFI27L2	-0.293862	0.157767	0.884537
Naive B	HRL	CASP9	0.286627	0.157788	0.884537
Naive B	HRL	LPAR6	0.429795	0.157866	0.884537
Naive B	HRL	RRM2B	0.242017	0.157867	0.884537
Naive B	HRL	CLYBL	0.33633	0.157971	0.884537
Naive B	HRL	VAMP3	-0.247526	0.158042	0.884537
Naive B	HRL	KLHL42	0.278698	0.158182	0.884537
Naive B	HRL	PMM2	0.198988	0.158494	0.884537
Naive B	HRL	NDUFAF4	-0.221425	0.158499	0.884537
Naive B	HRL	SPATA2	-0.402914	0.158517	0.884537
Naive B	HRL	HCP5	0.29893	0.158576	0.884537
Naive B	HRL	PLPBP	-0.229814	0.158588	0.884537
Naive B	HRL	AC068338.2	-0.389138	0.158633	0.884537
Naive B	HRL	PM20D2	-0.293192	0.158708	0.884537
Naive B	HRL	COX4I1	-0.212326	0.158975	0.884537
Naive B	HRL	TOB2	-0.276713	0.159057	0.884537
Naive B	HRL	RPS11	-0.15619	0.15928	0.884537
Naive B	HRL	SSR2	-0.187787	0.159367	0.884537
Naive B	HRL	IGKV2D-28	-0.654917	0.159454	0.884537
Naive B	HRL	NHP2	-0.24959	0.15949	0.884537
Naive B	HRL	DYNC1H1	0.161947	0.159537	0.884537
Naive B	HRL	C5orf51	-0.227363	0.159554	0.884537
Naive B	HRL	NCK1	-0.21685	0.159659	0.884537
Naive B	HRL	ACBD3	0.151615	0.159783	0.884537
Naive B	HRL	ZNF766	-0.213682	0.159978	0.884537
Naive B	HRL	AAMDC	0.261538	0.160038	0.884537
Naive B	HRL	MAP2K2	-0.206735	0.1601	0.884537
Naive B	HRL	UBE2J1	-0.328787	0.160111	0.884537
Naive B	HRL	RPUSD3	0.228169	0.160321	0.884537
Naive B	HRL	C2orf74	0.377188	0.160399	0.884537
Naive B	HRL	ZNF598	-0.277095	0.160692	0.884537
Naive B	HRL	ARID5B	0.195908	0.160735	0.884537
Naive B	HRL	DAAM1	0.316411	0.160809	0.884537
Naive B	HRL	CDV3	-0.180269	0.160857	0.884537
Naive B	HRL	RAB22A	-0.238906	0.160876	0.884537
Naive B	HRL	BTF3	-0.250369	0.160952	0.884537
Naive B	HRL	RPL34	-0.244435	0.161055	0.884537
Naive B	HRL	DCAF7	0.149003	0.16118	0.884537
Naive B	HRL	ST13	-0.191294	0.161442	0.884537
Naive B	HRL	ZNF595	-0.672334	0.161523	0.884537
Naive B	HRL	BCL2L13	-0.182979	0.161526	0.884537
Naive B	HRL	ISYNA1	-0.406281	0.161565	0.884537
Naive B	HRL	GALNT3	0.326515	0.161621	0.884537
Naive B	HRL	SLC2A5	-0.317288	0.161626	0.884537
Naive B	HRL	SATB1	0.209242	0.161762	0.884537
Naive B	HRL	ALKBH3	0.287923	0.161898	0.884537
Naive B	HRL	TNFAIP8L1	-0.309406	0.161931	0.884537
Naive B	HRL	ALMS1	0.284669	0.161999	0.884537
Naive B	HRL	COPB2	0.198104	0.162041	0.884537
Naive B	HRL	THRAP3	-0.164948	0.162049	0.884537
Naive B	HRL	AC018521.5	-0.449545	0.162063	0.884537
Naive B	HRL	CCDC124	-0.267427	0.162089	0.884537
Naive B	HRL	AC009120.2	0.39826	0.162177	0.884537
Naive B	HRL	SRSF10	-0.172698	0.162204	0.884537
Naive B	HRL	RHOQ	0.244477	0.162252	0.884537
Naive B	HRL	NME2	-0.250979	0.162371	0.884537
Naive B	HRL	ZFP14	0.225248	0.162392	0.884537
Naive B	HRL	VEZT	0.184225	0.162403	0.884537
Naive B	HRL	SLC25A3	-0.154652	0.162495	0.884537
Naive B	HRL	IGHV1-58	-3.05334	0.162499	0.884537
Naive B	HRL	TERF2IP	-0.178033	0.162518	0.884537
Naive B	HRL	LENG8	-0.143302	0.16255	0.884537
Naive B	HRL	GLIPR1	0.170598	0.162552	0.884537
Naive B	HRL	TBC1D10B	0.279591	0.162563	0.884537
Naive B	HRL	AP3S1	-0.201458	0.162569	0.884537
Naive B	HRL	HLCS	0.263067	0.162911	0.884537
Naive B	HRL	ATR	0.152755	0.162943	0.884537
Naive B	HRL	ARMC2	0.342028	0.163026	0.884537
Naive B	HRL	MFSD5	-0.236506	0.163149	0.884537
Naive B	HRL	CD2AP	0.19353	0.16315	0.884537
Naive B	HRL	GK	-0.327731	0.163215	0.884537
Naive B	HRL	EAF2	-0.344859	0.163256	0.884537
Naive B	HRL	COA6	-0.289295	0.163417	0.884537
Naive B	HRL	B4GALT5	-0.523746	0.163459	0.884537
Naive B	HRL	KIAA0232	0.281377	0.163521	0.884537
Naive B	HRL	RBM48	-0.243587	0.163524	0.884537
Naive B	HRL	APOO	-0.363449	0.16355	0.884537
Naive B	HRL	LINC01128	0.355773	0.163686	0.884537
Naive B	HRL	PIK3CG	0.26468	0.163773	0.884537
Naive B	HRL	LINC00265	-0.430006	0.163789	0.884537
Naive B	HRL	TMEM185A	-0.314564	0.163922	0.884537
Naive B	HRL	ZNF34	-0.345063	0.163933	0.884537
Naive B	HRL	NAA40	-0.271868	0.164069	0.884537
Naive B	HRL	CDK16	-0.196924	0.164075	0.884537
Naive B	HRL	AP003717.4	0.478358	0.164196	0.884537
Naive B	HRL	A1BG-AS1	-0.28642	0.164196	0.884537
Naive B	HRL	TBL1X	0.221605	0.164217	0.884537
Naive B	HRL	CYREN	0.216843	0.164218	0.884537
Naive B	HRL	ANP32B	-0.161297	0.16424	0.884537
Naive B	HRL	MRPL15	0.262034	0.164352	0.884537
Naive B	HRL	NAA15	-0.204891	0.164402	0.884537
Naive B	HRL	UQCC2	0.240004	0.164472	0.884537
Naive B	HRL	ZFAT	0.32832	0.164551	0.884537
Naive B	HRL	PHKA2	0.261538	0.164562	0.884537
Naive B	HRL	TBCEL	0.249594	0.164825	0.884537
Naive B	HRL	VKORC1L1	0.366576	0.164903	0.884537
Naive B	HRL	CLN6	-0.303038	0.164927	0.884537
Naive B	HRL	LENG8-AS1	-0.41936	0.164999	0.884537
Naive B	HRL	DAZAP2	-0.213666	0.165008	0.884537
Naive B	HRL	TP53BP1	-0.229865	0.165039	0.884537
Naive B	HRL	NUDT2	-0.364086	0.165086	0.884537
Naive B	HRL	CERT1	0.218228	0.165093	0.884537
Naive B	HRL	SGPP1	-0.343582	0.165153	0.884537
Naive B	HRL	STK4	0.164076	0.16523	0.884537
Naive B	HRL	MAP4K5	0.153958	0.165327	0.884537
Naive B	HRL	MPHOSPH6	0.296327	0.165397	0.884537
Naive B	HRL	DMAC1	0.192203	0.165433	0.884537
Naive B	HRL	PHB2	-0.202849	0.165755	0.884537
Naive B	HRL	UBALD1	-0.237759	0.165756	0.884537
Naive B	HRL	DICER1	0.214461	0.165808	0.884537
Naive B	HRL	LIPA	-0.160698	0.16583	0.884537
Naive B	HRL	IGLV4-69	0.643735	0.165892	0.884537
Naive B	HRL	MED11	-0.274971	0.16618	0.884537
Naive B	HRL	IKZF1	0.169526	0.16621	0.884537
Naive B	HRL	KIDINS220	0.233359	0.166312	0.884537
Naive B	HRL	GEMIN2	0.342803	0.166332	0.884537
Naive B	HRL	MAX	-0.156736	0.166404	0.884537
Naive B	HRL	NR4A3	0.82463	0.166623	0.884537
Naive B	HRL	RTTN	0.273652	0.166681	0.884537
Naive B	HRL	TOMM20	-0.17065	0.166698	0.884537
Naive B	HRL	SZT2	0.202705	0.166751	0.884537
Naive B	HRL	RCOR3	0.179713	0.166774	0.884537
Naive B	HRL	NBPF10	0.340498	0.166795	0.884537
Naive B	HRL	AC011447.3	0.357044	0.166945	0.884537
Naive B	HRL	ZNF324	-0.338127	0.167216	0.884537
Naive B	HRL	DCAF11	0.185713	0.167227	0.884537
Naive B	HRL	NDUFA6	-0.213247	0.167364	0.884537
Naive B	HRL	PLXNC1	0.305109	0.167445	0.884537
Naive B	HRL	UTP14A	-0.226286	0.167473	0.884537
Naive B	HRL	NUDCD3	0.159005	0.167475	0.884537
Naive B	HRL	TTC30A	-0.396765	0.167596	0.884537
Naive B	HRL	RAB30-DT	0.260923	0.167695	0.884537
Naive B	HRL	SIN3B	0.208625	0.167695	0.884537
Naive B	HRL	MMP17	-0.302564	0.16787	0.884537
Naive B	HRL	LTA	0.341938	0.167895	0.884537
Naive B	HRL	FAM81A	0.392157	0.16795	0.884537
Naive B	HRL	PTPRC	0.1666	0.168258	0.884537
Naive B	HRL	TATDN1	-0.18848	0.168305	0.884537
Naive B	HRL	IGKV1-17	-0.739451	0.168378	0.884537
Naive B	HRL	SVBP	-0.278179	0.168397	0.884537
Naive B	HRL	ESCO1	0.194838	0.168434	0.884537
Naive B	HRL	IL12RB1	-0.333492	0.168446	0.884537
Naive B	HRL	LINC00665	-0.264871	0.168502	0.884537
Naive B	HRL	POLG	0.203386	0.168585	0.884537
Naive B	HRL	DIPK1A	0.243679	0.168605	0.884537
Naive B	HRL	ZNF551	0.283074	0.168653	0.884537
Naive B	HRL	ATP8A1	0.270507	0.168691	0.884537
Naive B	HRL	PKIG	-0.301956	0.16878	0.884537
Naive B	HRL	FHL1	-0.425707	0.168806	0.884537
Naive B	HRL	SEC61B	-0.226522	0.169047	0.884537
Naive B	HRL	TUT7	0.179951	0.169074	0.884537
Naive B	HRL	PISD	-0.212959	0.169112	0.884537
Naive B	HRL	MAP1S	-0.263645	0.169115	0.884537
Naive B	HRL	NEK7	0.270235	0.169347	0.884537
Naive B	HRL	FAM43A	-0.399883	0.169612	0.884537
Naive B	HRL	COPS2	-0.185276	0.169673	0.884537
Naive B	HRL	TACC3	0.267406	0.169699	0.884537
Naive B	HRL	PDE4DIP	-0.206667	0.16978	0.884537
Naive B	HRL	SPRYD4	0.34837	0.169874	0.884537
Naive B	HRL	IL10RB	0.180653	0.170042	0.884537
Naive B	HRL	IMPA1	0.256763	0.170071	0.884537
Naive B	HRL	AKAP9	0.155844	0.1701	0.884537
Naive B	HRL	RPS12	-0.255007	0.170226	0.884537
Naive B	HRL	GOLGA1	0.223526	0.170273	0.884537
Naive B	HRL	EIF2AK3	0.298172	0.170441	0.884537
Naive B	HRL	HACL1	-0.190333	0.17059	0.884537
Naive B	HRL	ATAD3A	-0.358641	0.170674	0.884537
Naive B	HRL	BAG2	-0.285346	0.170862	0.884537
Naive B	HRL	KIFC2	-0.487399	0.170883	0.884537
Naive B	HRL	STXBP4	0.286557	0.171112	0.884537
Naive B	HRL	TRDMT1	-0.257533	0.171488	0.884537
Naive B	HRL	SEC61G	-0.233838	0.171619	0.884537
Naive B	HRL	C12orf49	0.242771	0.171628	0.884537
Naive B	HRL	SNW1	-0.188709	0.171753	0.884537
Naive B	HRL	MIIP	-0.301239	0.171776	0.884537
Naive B	HRL	NEAT1	0.267799	0.17186	0.884537
Naive B	HRL	RHOT2	-0.329713	0.172077	0.884537
Naive B	HRL	RNF11	-0.326626	0.172078	0.884537
Naive B	HRL	CBR1	-0.386124	0.172231	0.884537
Naive B	HRL	TCF4	0.203243	0.172496	0.884537
Naive B	HRL	SLC12A2	0.317501	0.172497	0.884537
Naive B	HRL	NIPAL2	-0.574635	0.172579	0.884537
Naive B	HRL	IRAK3	-0.502741	0.17263	0.884537
Naive B	HRL	GALNT11	-0.273036	0.172681	0.884537
Naive B	HRL	PLRG1	-0.197815	0.172983	0.884537
Naive B	HRL	ATP2B1	0.190852	0.17299	0.884537
Naive B	HRL	CNNM3	0.275144	0.173059	0.884537
Naive B	HRL	COPRS	-0.225379	0.173148	0.884537
Naive B	HRL	RCE1	-0.305296	0.173161	0.884537
Naive B	HRL	AC023424.3	-0.340093	0.173453	0.884537
Naive B	HRL	KRCC1	-0.160124	0.173489	0.884537
Naive B	HRL	FANCB	-0.327338	0.173618	0.884537
Naive B	HRL	DEDD2	-0.161246	0.173717	0.884537
Naive B	HRL	DCAF6	0.216535	0.17384	0.884537
Naive B	HRL	KAT6A	0.223951	0.173931	0.884537
Naive B	HRL	PGM2L1	-0.32313	0.173965	0.884537
Naive B	HRL	SIGIRR	-0.307837	0.174032	0.884537
Naive B	HRL	SNX29	0.167381	0.174229	0.884537
Naive B	HRL	SPICE1	-0.264004	0.174278	0.884537
Naive B	HRL	CCNC	-0.185624	0.174618	0.884537
Naive B	HRL	SLC39A13	-0.29908	0.17462	0.884537
Naive B	HRL	GORASP2	-0.158363	0.174734	0.884537
Naive B	HRL	TOR1AIP1	0.198484	0.174787	0.884537
Naive B	HRL	PPCS	-0.18376	0.174828	0.884537
Naive B	HRL	E2F3	-0.32683	0.174916	0.884537
Naive B	HRL	RAB35	-0.292139	0.175135	0.884537
Naive B	HRL	RBM45	0.326501	0.175176	0.884537
Naive B	HRL	BTG2	0.336508	0.175212	0.884537
Naive B	HRL	CEP164	0.255119	0.175277	0.884537
Naive B	HRL	RPL7A	-0.230411	0.175277	0.884537
Naive B	HRL	KDM4C	0.193282	0.175465	0.884537
Naive B	HRL	ADCK2	-0.321439	0.175594	0.884537
Naive B	HRL	C9orf85	0.228897	0.175771	0.884537
Naive B	HRL	KLHL36	-0.185315	0.175858	0.884537
Naive B	HRL	C1orf52	-0.183099	0.175936	0.884537
Naive B	HRL	ZNF780A	0.318069	0.175939	0.884537
Naive B	HRL	PRR7	-0.344306	0.17602	0.884537
Naive B	HRL	RNF126	-0.197891	0.176322	0.884537
Naive B	HRL	HAUS5	0.297335	0.176479	0.884537
Naive B	HRL	ZKSCAN8	0.256827	0.176551	0.884537
Naive B	HRL	HSPA8	-0.235286	0.176712	0.884537
Naive B	HRL	MDS2	-0.456425	0.176761	0.884537
Naive B	HRL	GRAMD4	0.327382	0.176958	0.884537
Naive B	HRL	SUMF2	-0.173491	0.177121	0.884537
Naive B	HRL	EXOSC8	-0.199259	0.177292	0.884537
Naive B	HRL	HHLA3	-0.44786	0.177594	0.884537
Naive B	HRL	TMEM126B	-0.257124	0.177658	0.884537
Naive B	HRL	FMR1	0.184462	0.177692	0.884537
Naive B	HRL	PPIL6	-0.451098	0.17771	0.884537
Naive B	HRL	MYBBP1A	0.211087	0.177808	0.884537
Naive B	HRL	KIAA0556	-0.354444	0.17791	0.884537
Naive B	HRL	SNRNP25	-0.27622	0.178004	0.884537
Naive B	HRL	BMP2K	0.280013	0.178026	0.884537
Naive B	HRL	POLR1E	-0.2173	0.17804	0.884537
Naive B	HRL	CFL2	-0.35007	0.178112	0.884537
Naive B	HRL	CDKN1A	-0.523128	0.178122	0.884537
Naive B	HRL	COMTD1	0.364818	0.178257	0.884537
Naive B	HRL	YIPF2	0.345606	0.178554	0.884537
Naive B	HRL	TNFAIP8	0.186626	0.178629	0.884537
Naive B	HRL	MTX1	-0.273242	0.178686	0.884537
Naive B	HRL	CLTB	-0.188096	0.17869	0.884537
Naive B	HRL	GRK5	-0.304089	0.178711	0.884537
Naive B	HRL	NLRC3	0.283651	0.17894	0.884537
Naive B	HRL	MALT1	0.170014	0.178976	0.884537
Naive B	HRL	AP002812.2	0.39064	0.179064	0.884537
Naive B	HRL	CD320	-0.327504	0.179272	0.884537
Naive B	HRL	MTRNR2L12	0.295387	0.179374	0.884537
Naive B	HRL	DPYD	0.220553	0.179376	0.884537
Naive B	HRL	EPS15L1	0.173679	0.179565	0.884537
Naive B	HRL	GTPBP1	0.296619	0.17961	0.884537
Naive B	HRL	C3orf38	-0.190971	0.179835	0.884537
Naive B	HRL	CDK6	0.255002	0.17991	0.884537
Naive B	HRL	INPP5K	-0.191116	0.180066	0.884537
Naive B	HRL	TP53I13	-0.205073	0.180129	0.884537
Naive B	HRL	SNHG16	-0.24298	0.180278	0.884537
Naive B	HRL	RAP2A	0.344175	0.180324	0.884537
Naive B	HRL	PCED1B	0.273939	0.180343	0.884537
Naive B	HRL	CCDC173	-0.412879	0.180638	0.884537
Naive B	HRL	PTEN	0.204497	0.180731	0.884537
Naive B	HRL	AMD1	-0.229247	0.180741	0.884537
Naive B	HRL	TMEM268	0.186455	0.180766	0.884537
Naive B	HRL	LINC01504	0.405809	0.180785	0.884537
Naive B	HRL	CAMSAP1	0.294179	0.180879	0.884537
Naive B	HRL	SNF8	-0.181946	0.180885	0.884537
Naive B	HRL	SOCS5	0.345744	0.180917	0.884537
Naive B	HRL	CDC26	-0.234185	0.180937	0.884537
Naive B	HRL	HIST1H3D	-0.321338	0.180941	0.884537
Naive B	HRL	DBR1	-0.401322	0.18129	0.884537
Naive B	HRL	FAM199X	-0.226036	0.181539	0.884537
Naive B	HRL	YWHAB	-0.163758	0.181629	0.884537
Naive B	HRL	NDUFS4	0.152472	0.181766	0.884537
Naive B	HRL	LINC01480	-0.393108	0.181771	0.884537
Naive B	HRL	ZNF749	-0.417885	0.1818	0.884537
Naive B	HRL	SNRPB2	-0.203975	0.181925	0.884537
Naive B	HRL	MKLN1	0.210342	0.181964	0.884537
Naive B	HRL	MIR181A1HG	0.390886	0.182033	0.884537
Naive B	HRL	GSTO1	-0.283699	0.182069	0.884537
Naive B	HRL	ZNF581	-0.192973	0.182132	0.884537
Naive B	HRL	SLC25A39	-0.200042	0.182264	0.884537
Naive B	HRL	ZNF589	-0.417943	0.182298	0.884537
Naive B	HRL	MEA1	-0.199841	0.182468	0.884537
Naive B	HRL	WIPF2	0.270688	0.182532	0.884537
Naive B	HRL	CASTOR3	-0.351276	0.182547	0.884537
Naive B	HRL	TULP3	-0.236073	0.182548	0.884537
Naive B	HRL	TAPBPL	-0.264105	0.1826	0.884537
Naive B	HRL	SETD1B	0.258306	0.182825	0.884537
Naive B	HRL	DCTN2	-0.174483	0.182854	0.884537
Naive B	HRL	MOB3B	0.234369	0.182943	0.884537
Naive B	HRL	RELA-DT	-0.291977	0.183212	0.884537
Naive B	HRL	ZNF862	-0.215639	0.183327	0.884537
Naive B	HRL	NDUFV2-AS1	-0.317663	0.183365	0.884537
Naive B	HRL	PKN2	0.195477	0.183369	0.884537
Naive B	HRL	RPUSD2	-0.301877	0.183376	0.884537
Naive B	HRL	SLBP	-0.235144	0.18338	0.884537
Naive B	HRL	SCPEP1	-0.201338	0.183437	0.884537
Naive B	HRL	MARS	0.186584	0.183438	0.884537
Naive B	HRL	SNHG1	-0.219695	0.18346	0.884537
Naive B	HRL	ZNF721	0.126212	0.183483	0.884537
Naive B	HRL	CLK2	-0.208445	0.183618	0.884537
Naive B	HRL	HLA-B	-0.28677	0.183654	0.884537
Naive B	HRL	ZNF513	-0.380693	0.183763	0.884537
Naive B	HRL	RPL22	-0.242045	0.183803	0.884537
Naive B	HRL	PARG	0.243634	0.183806	0.884537
Naive B	HRL	LINC01409	-0.355555	0.183847	0.884537
Naive B	HRL	ZNF652	0.160167	0.183914	0.884537
Naive B	HRL	HNRNPA1	-0.153005	0.183932	0.884537
Naive B	HRL	LRRK2	-0.221734	0.183997	0.884537
Naive B	HRL	ZFP36L1	-0.174058	0.184071	0.884537
Naive B	HRL	CD83	0.416494	0.184085	0.884537
Naive B	HRL	PLEKHM3	0.255182	0.18411	0.884537
Naive B	HRL	C11orf80	0.205223	0.184121	0.884537
Naive B	HRL	KCNH8	0.308269	0.184168	0.884537
Naive B	HRL	AIMP1	-0.175996	0.184257	0.884537
Naive B	HRL	SH3BP5-AS1	0.285181	0.184273	0.884537
Naive B	HRL	DPYD-AS1	0.314401	0.184416	0.884537
Naive B	HRL	AL138963.4	-0.566199	0.184485	0.884537
Naive B	HRL	ADSL	-0.219542	0.184627	0.884537
Naive B	HRL	NVL	0.176069	0.184632	0.884537
Naive B	HRL	SNX5	-0.131631	0.184801	0.884537
Naive B	HRL	XPO5	-0.32383	0.184963	0.884537
Naive B	HRL	XPO1	0.201604	0.185089	0.884537
Naive B	HRL	IGFLR1	0.223071	0.185149	0.884537
Naive B	HRL	GNG3	0.496795	0.185165	0.884537
Naive B	HRL	CHD4	0.157159	0.185347	0.884537
Naive B	HRL	MAP7D3	0.337853	0.185399	0.884537
Naive B	HRL	HERPUD1	0.436951	0.185497	0.884537
Naive B	HRL	AC093157.1	-0.240075	0.185529	0.884537
Naive B	HRL	ZBED1	0.21231	0.185617	0.884537
Naive B	HRL	ING1	-0.197041	0.185645	0.884537
Naive B	HRL	MDH2	-0.192752	0.185712	0.884537
Naive B	HRL	CYB561D2	0.171176	0.185726	0.884537
Naive B	HRL	RPS27A	-0.225855	0.185765	0.884537
Naive B	HRL	PCDH9	0.343413	0.185768	0.884537
Naive B	HRL	ZNF410	-0.246236	0.185815	0.884537
Naive B	HRL	BTBD6	-0.364115	0.185946	0.884537
Naive B	HRL	CAMK1D	0.221143	0.185972	0.884537
Naive B	HRL	ARL5B	0.324978	0.186058	0.884537
Naive B	HRL	SPECC1L	0.187989	0.186103	0.884537
Naive B	HRL	ERCC6	0.201859	0.18617	0.884537
Naive B	HRL	MFSD8	0.256021	0.186223	0.884537
Naive B	HRL	STK38	0.236041	0.186363	0.884537
Naive B	HRL	ZNF592	0.16671	0.18647	0.884537
Naive B	HRL	FAF1	0.20804	0.186492	0.884537
Naive B	HRL	IFT57	-0.195094	0.18654	0.884537
Naive B	HRL	PYM1	-0.214663	0.186604	0.884537
Naive B	HRL	C22orf39	-0.177185	0.186624	0.884537
Naive B	HRL	EEF1B2	-0.245003	0.186661	0.884537
Naive B	HRL	CDK4	-0.210153	0.186804	0.884537
Naive B	HRL	POLR2C	-0.240769	0.187064	0.884537
Naive B	HRL	EFCAB14	0.161143	0.187174	0.884537
Naive B	HRL	PRAG1	-0.292974	0.187323	0.884537
Naive B	HRL	RPS28	-0.215346	0.187405	0.884537
Naive B	HRL	MTA2	0.208644	0.1877	0.884537
Naive B	HRL	SNRPA	-0.244489	0.187748	0.884537
Naive B	HRL	PARP1	0.143496	0.187766	0.884537
Naive B	HRL	GMEB2	-0.25399	0.187777	0.884537
Naive B	HRL	MRE11	0.203462	0.18786	0.884537
Naive B	HRL	AC106791.1	-0.3059	0.187993	0.884537
Naive B	HRL	ID3	-0.350681	0.188106	0.884537
Naive B	HRL	DIPK1B	-0.577153	0.188138	0.884537
Naive B	HRL	NNT-AS1	0.291728	0.188188	0.884537
Naive B	HRL	PCMTD2	-0.229855	0.188518	0.884537
Naive B	HRL	HIST1H2AL	-0.542849	0.188689	0.884537
Naive B	HRL	CBWD5	0.449901	0.188719	0.884537
Naive B	HRL	RPL36A	-0.195723	0.188766	0.884537
Naive B	HRL	RPL18	-0.227653	0.188913	0.884537
Naive B	HRL	TMEM187	-0.415905	0.18904	0.884537
Naive B	HRL	ANAPC13	-0.247338	0.189156	0.884537
Naive B	HRL	CREB3L2	0.206151	0.189157	0.884537
Naive B	HRL	MXD4	0.203915	0.189307	0.884537
Naive B	HRL	NXF1	0.160998	0.18937	0.884537
Naive B	HRL	C12orf66	-0.281239	0.18946	0.884537
Naive B	HRL	SAP30L	-0.212982	0.18947	0.884537
Naive B	HRL	PPP2CA	-0.1605	0.189504	0.884537
Naive B	HRL	DHODH	-0.329958	0.189539	0.884537
Naive B	HRL	RBMXL1	0.292577	0.189582	0.884537
Naive B	HRL	CARD19	-0.351095	0.189668	0.884537
Naive B	HRL	PNPLA7	0.268551	0.189689	0.884537
Naive B	HRL	LINC01781	-0.550215	0.189724	0.884537
Naive B	HRL	RELB	-0.210447	0.189733	0.884537
Naive B	HRL	MOSPD3	-0.315469	0.189785	0.884537
Naive B	HRL	CD5	0.468463	0.189818	0.884537
Naive B	HRL	CDIP1	-0.243602	0.189842	0.884537
Naive B	HRL	GALNT7	0.291363	0.190061	0.884537
Naive B	HRL	ILK	-0.236344	0.190169	0.884537
Naive B	HRL	KLF2	0.250982	0.190177	0.884537
Naive B	HRL	RNF145	-0.227894	0.19025	0.884537
Naive B	HRL	SOCS1	-0.465812	0.190386	0.884537
Naive B	HRL	NQO2	0.408351	0.190429	0.884537
Naive B	HRL	ATXN1	-0.82569	0.190433	0.884537
Naive B	HRL	EDC3	-0.271438	0.190527	0.884537
Naive B	HRL	WDHD1	0.334065	0.190657	0.884537
Naive B	HRL	CHCHD6	-0.234258	0.190804	0.884537
Naive B	HRL	IGLV2-23	-0.380522	0.190845	0.884537
Naive B	HRL	MTA1	-0.239501	0.190862	0.884537
Naive B	HRL	PNPLA8	0.183741	0.190959	0.884537
Naive B	HRL	CUL5	0.145344	0.191008	0.884537
Naive B	HRL	LINC02245	0.160546	0.191046	0.884537
Naive B	HRL	NRF1	0.200419	0.191072	0.884537
Naive B	HRL	EPS8	-0.447776	0.191127	0.884537
Naive B	HRL	AF117829.1	-0.28559	0.191143	0.884537
Naive B	HRL	PPP1CA	-0.166401	0.191223	0.884537
Naive B	HRL	PTPN18	-0.210956	0.191345	0.884537
Naive B	HRL	RBPJ	0.159106	0.191567	0.884537
Naive B	HRL	DDA1	-0.23877	0.191665	0.884537
Naive B	HRL	HSDL2	-0.227082	0.191667	0.884537
Naive B	HRL	PTPN22	0.192044	0.191694	0.884537
Naive B	HRL	EIF3G	-0.190165	0.191755	0.884537
Naive B	HRL	KRT10	-0.243809	0.191795	0.884537
Naive B	HRL	ELOF1	-0.250834	0.191922	0.884537
Naive B	HRL	LAS1L	-0.264722	0.191923	0.884537
Naive B	HRL	BIRC3	0.182049	0.192073	0.884537
Naive B	HRL	BICRA	0.274757	0.19215	0.884537
Naive B	HRL	VPS52	-0.250029	0.192178	0.884537
Naive B	HRL	SETDB1	-0.181512	0.192196	0.884537
Naive B	HRL	ABCB1	-0.243113	0.192304	0.884537
Naive B	HRL	ANK3	-0.544914	0.19235	0.884537
Naive B	HRL	KCTD10	0.29239	0.192357	0.884537
Naive B	HRL	HIF1A-AS3	0.310087	0.192905	0.884537
Naive B	HRL	DHX16	0.265106	0.192928	0.884537
Naive B	HRL	HIST2H2BF	-0.444907	0.192938	0.884537
Naive B	HRL	GKAP1	-0.21414	0.192946	0.884537
Naive B	HRL	UVRAG	0.129999	0.192967	0.884537
Naive B	HRL	TEP1	0.248278	0.192969	0.884537
Naive B	HRL	GCSH	-0.299959	0.192997	0.884537
Naive B	HRL	SLC30A6	0.268538	0.193067	0.884537
Naive B	HRL	HNRNPL	-0.149393	0.193116	0.884537
Naive B	HRL	LAMTOR1	-0.188514	0.193265	0.884537
Naive B	HRL	GTPBP10	-0.179183	0.193463	0.884537
Naive B	HRL	SORBS3	-0.314281	0.193619	0.884537
Naive B	HRL	RRBP1	0.331043	0.194013	0.884537
Naive B	HRL	SLC25A42	-0.188148	0.194124	0.884537
Naive B	HRL	FOXK2	0.248512	0.194179	0.884537
Naive B	HRL	AKAP11	0.202642	0.194222	0.884537
Naive B	HRL	TRIM37	0.228962	0.194249	0.884537
Naive B	HRL	CNOT9	-0.20952	0.194396	0.884537
Naive B	HRL	SORL1	-0.241713	0.194912	0.884537
Naive B	HRL	SLC23A2	-0.26917	0.194986	0.884537
Naive B	HRL	CLIP2	0.370501	0.195066	0.884537
Naive B	HRL	SCAMP4	0.213963	0.195071	0.884537
Naive B	HRL	RPS2	-0.207891	0.195119	0.884537
Naive B	HRL	SMC5	0.180172	0.195296	0.884537
Naive B	HRL	PHLPP1	0.332819	0.195432	0.884537
Naive B	HRL	DNPH1	-0.219	0.195462	0.884537
Naive B	HRL	PTPN9	0.275441	0.195544	0.884537
Naive B	HRL	C1QBP	-0.196099	0.19579	0.884537
Naive B	HRL	NDRG1	0.318246	0.195797	0.884537
Naive B	HRL	FASTKD5	-0.389271	0.195809	0.884537
Naive B	HRL	SIPA1L3	0.203914	0.196034	0.884537
Naive B	HRL	TRAPPC6A	-0.209833	0.19604	0.884537
Naive B	HRL	SCARB1	0.441886	0.196057	0.884537
Naive B	HRL	IFT74	0.232676	0.196323	0.884537
Naive B	HRL	KANTR	0.25984	0.196704	0.884537
Naive B	HRL	TP53	0.227779	0.196713	0.884537
Naive B	HRL	SMC3	0.161208	0.196808	0.884537
Naive B	HRL	ING5	-0.166488	0.196847	0.884537
Naive B	HRL	AEBP2	0.152924	0.196993	0.884537
Naive B	HRL	SEC24A	0.295644	0.197087	0.884537
Naive B	HRL	CARF	0.291704	0.19731	0.884537
Naive B	HRL	DCTN3	-0.208748	0.197336	0.884537
Naive B	HRL	CBLN3	-0.446923	0.197357	0.884537
Naive B	HRL	PDCD7	-0.162449	0.197474	0.884537
Naive B	HRL	RPL19	-0.217616	0.197635	0.884537
Naive B	HRL	CLK4	0.153287	0.197638	0.884537
Naive B	HRL	FNTA	-0.152275	0.197641	0.884537
Naive B	HRL	EIF3L	-0.186977	0.197728	0.884537
Naive B	HRL	MAP2K5	0.217069	0.197732	0.884537
Naive B	HRL	POLR3GL	-0.181439	0.197875	0.884537
Naive B	HRL	IGHV3-33	0.402628	0.198039	0.884537
Naive B	HRL	MAPRE2	0.151996	0.198115	0.884537
Naive B	HRL	NOCT	-0.526919	0.198138	0.884537
Naive B	HRL	NDRG3	-0.208021	0.19825	0.884537
Naive B	HRL	VMP1	-0.169089	0.198255	0.884537
Naive B	HRL	AL035634.1	-0.847743	0.198325	0.884537
Naive B	HRL	ZNF773	0.316772	0.198353	0.884537
Naive B	HRL	PPP2R5C	0.212721	0.198373	0.884537
Naive B	HRL	GSDME	-0.654563	0.198374	0.884537
Naive B	HRL	DET1	0.419549	0.198397	0.884537
Naive B	HRL	RPL18A	-0.194914	0.198415	0.884537
Naive B	HRL	MAPK13	-0.222566	0.198595	0.884537
Naive B	HRL	FAU	-0.185952	0.198967	0.884537
Naive B	HRL	DAPK3	0.245208	0.199043	0.884537
Naive B	HRL	CEP350	0.170775	0.199045	0.884537
Naive B	HRL	ACTR3	0.136435	0.199047	0.884537
Naive B	HRL	AP3D1	-0.173769	0.199172	0.884537
Naive B	HRL	ZNF720	0.217573	0.199319	0.884537
Naive B	HRL	SLC44A5	-1.20599	0.199429	0.884537
Naive B	HRL	TCF3	-0.149871	0.19946	0.884537
Naive B	HRL	LINC02391	-0.383936	0.19964	0.884537
Naive B	HRL	GLB1	-0.223804	0.199684	0.884537
Naive B	HRL	NAPRT	0.429392	0.200058	0.884537
Naive B	HRL	SNAP47	-0.229745	0.200124	0.884537
Naive B	HRL	STX17	0.208343	0.200369	0.884537
Naive B	HRL	NFX1	0.195004	0.200413	0.884537
Naive B	HRL	MRPL39	0.213031	0.200539	0.884537
Naive B	HRL	ARSG	0.461703	0.200571	0.884537
Naive B	HRL	PARM1	-0.406059	0.200634	0.884537
Naive B	HRL	SWAP70	0.110381	0.200656	0.884537
Naive B	HRL	MRPL48	0.219266	0.200711	0.884537
Naive B	HRL	RWDD4	0.220155	0.200801	0.884537
Naive B	HRL	UBE3A	0.140767	0.200879	0.884537
Naive B	HRL	FBXL13	0.385522	0.200896	0.884537
Naive B	HRL	CREB1	0.137176	0.200956	0.884537
Naive B	HRL	ZNF362	-0.21712	0.201073	0.884537
Naive B	HRL	ERCC6L2	0.19162	0.201085	0.884537
Naive B	HRL	MTFR1	0.268683	0.201167	0.884537
Naive B	HRL	PSMB4	-0.179382	0.201217	0.884537
Naive B	HRL	GTF2IRD2	-0.469871	0.201549	0.884537
Naive B	HRL	SLF1	0.193532	0.201806	0.884537
Naive B	HRL	ZNF710	0.352488	0.201824	0.884537
Naive B	HRL	ZNF638	0.160141	0.20187	0.884537
Naive B	HRL	FBL	-0.156612	0.201975	0.884537
Naive B	HRL	PABPC1L	-0.25785	0.202177	0.884537
Naive B	HRL	BLOC1S4	-0.172838	0.202342	0.884537
Naive B	HRL	FDPS	0.191628	0.202667	0.884537
Naive B	HRL	FAM234A	0.234949	0.202703	0.884537
Naive B	HRL	AC092944.1	-0.283739	0.202729	0.884537
Naive B	HRL	MRPS2	-0.215885	0.20286	0.884537
Naive B	HRL	MBTPS2	0.329987	0.202922	0.884537
Naive B	HRL	AL117381.1	0.349252	0.203226	0.884537
Naive B	HRL	BCL3	-0.317864	0.203409	0.884537
Naive B	HRL	MON2	0.184119	0.203431	0.884537
Naive B	HRL	RPLP0	-0.278667	0.20346	0.884537
Naive B	HRL	UBA1	0.138976	0.203715	0.884537
Naive B	HRL	FBRS	0.16706	0.20372	0.884537
Naive B	HRL	CCDC125	0.356844	0.203778	0.884537
Naive B	HRL	FLOT1	-0.248872	0.203979	0.884537
Naive B	HRL	CXXC5	-0.221557	0.204019	0.884537
Naive B	HRL	AK9	0.214071	0.204067	0.884537
Naive B	HRL	SMG8	-0.311962	0.204085	0.884537
Naive B	HRL	RPL41	-0.208508	0.204108	0.884537
Naive B	HRL	ZBTB6	0.394772	0.204161	0.884537
Naive B	HRL	ZMYM6	0.177943	0.204262	0.884537
Naive B	HRL	PPRC1	0.246207	0.204392	0.884537
Naive B	HRL	VPS28	-0.221341	0.204438	0.884537
Naive B	HRL	TIMM29	-0.260754	0.204555	0.884537
Naive B	HRL	AP000442.1	0.368178	0.20503	0.884537
Naive B	HRL	DIP2B	0.276644	0.205117	0.884537
Naive B	HRL	NSUN2	0.169674	0.205148	0.884537
Naive B	HRL	ARHGAP26	0.28599	0.205247	0.884537
Naive B	HRL	ZDHHC24	-0.168213	0.205331	0.884537
Naive B	HRL	CASZ1	0.303035	0.205418	0.884537
Naive B	HRL	DIPK2A	0.320171	0.20566	0.884537
Naive B	HRL	ERICH1	0.133162	0.205764	0.884537
Naive B	HRL	MCOLN2	-0.499013	0.205827	0.884537
Naive B	HRL	MORF4L1	-0.123552	0.20589	0.884537
Naive B	HRL	MYCBP2-AS1	0.296229	0.206026	0.884537
Naive B	HRL	TOE1	-0.291978	0.206137	0.884537
Naive B	HRL	FES	-0.443743	0.206143	0.884537
Naive B	HRL	ZFR	0.127144	0.206285	0.884537
Naive B	HRL	LZTR1	0.29121	0.206395	0.884537
Naive B	HRL	GOLPH3L	0.342125	0.206419	0.884537
Naive B	HRL	MRPS33	-0.190252	0.206425	0.884537
Naive B	HRL	EIF2B2	0.260023	0.206427	0.884537
Naive B	HRL	METTL5	-0.21136	0.206493	0.884537
Naive B	HRL	COX11	0.174849	0.20668	0.884537
Naive B	HRL	DNAJA1	-0.176344	0.206732	0.884537
Naive B	HRL	ZFC3H1	-0.14493	0.206804	0.884537
Naive B	HRL	ELAC2	-0.194788	0.206856	0.884537
Naive B	HRL	EXOC7	-0.170202	0.206885	0.884537
Naive B	HRL	ZNF14	0.264821	0.206983	0.884537
Naive B	HRL	MRPL2	-0.199249	0.207103	0.884537
Naive B	HRL	ZCCHC9	-0.263913	0.207115	0.884537
Naive B	HRL	GALNT1	0.194705	0.207205	0.884537
Naive B	HRL	NSRP1	-0.135206	0.207266	0.884537
Naive B	HRL	NDUFB11	-0.200524	0.207313	0.884537
Naive B	HRL	CHD9	0.138756	0.207772	0.884537
Naive B	HRL	ZBTB20	0.236743	0.207773	0.884537
Naive B	HRL	MCRIP1	-0.192661	0.20781	0.884537
Naive B	HRL	EIF2A	-0.151203	0.207935	0.884537
Naive B	HRL	ITPR2	0.229673	0.208027	0.884537
Naive B	HRL	INO80C	-0.218489	0.208057	0.884537
Naive B	HRL	PABPN1	-0.207557	0.208062	0.884537
Naive B	HRL	CETN2	-0.382049	0.208122	0.884537
Naive B	HRL	GEMIN7	-0.269564	0.20821	0.884537
Naive B	HRL	ANKUB1	0.316317	0.208337	0.884537
Naive B	HRL	AP5M1	0.189697	0.208377	0.884537
Naive B	HRL	GABPB1	-0.242302	0.208483	0.884537
Naive B	HRL	SPATA5L1	0.301517	0.208497	0.884537
Naive B	HRL	PTPRJ	0.358023	0.208508	0.884537
Naive B	HRL	CDK5RAP3	-0.157932	0.208573	0.884537
Naive B	HRL	PGAP2	-0.225304	0.208759	0.884537
Naive B	HRL	PCSK7	0.171726	0.209187	0.884537
Naive B	HRL	SNRPB	-0.154	0.209316	0.884537
Naive B	HRL	C1orf131	-0.211695	0.209338	0.884537
Naive B	HRL	NCOA5	0.215257	0.209455	0.884537
Naive B	HRL	HSPB1	-0.216489	0.209472	0.884537
Naive B	HRL	LINC00339	-0.261104	0.209541	0.884537
Naive B	HRL	ZNF789	-0.257387	0.209602	0.884537
Naive B	HRL	TMEM258	-0.206797	0.209661	0.884537
Naive B	HRL	MCCC1	-0.219171	0.209675	0.884537
Naive B	HRL	NXT2	-0.322238	0.20972	0.884537
Naive B	HRL	DNAJC10	0.169587	0.210492	0.884537
Naive B	HRL	ERGIC3	-0.18054	0.210677	0.884537
Naive B	HRL	PDCD4-AS1	-0.255267	0.210696	0.884537
Naive B	HRL	FPGT	0.385468	0.210813	0.884537
Naive B	HRL	LATS1	-0.168016	0.210818	0.884537
Naive B	HRL	PPP1R7	-0.170757	0.210828	0.884537
Naive B	HRL	ARL6IP4	-0.184772	0.21108	0.884537
Naive B	HRL	PPP2R5E	-0.159314	0.211082	0.884537
Naive B	HRL	VPS4B	0.129448	0.211133	0.884537
Naive B	HRL	UTP15	-0.305506	0.211207	0.884537
Naive B	HRL	MPP5	0.274386	0.211214	0.884537
Naive B	HRL	SMARCB1	-0.191026	0.211418	0.884537
Naive B	HRL	VPS13D	0.199258	0.21142	0.884537
Naive B	HRL	GPR137	-0.217711	0.211474	0.884537
Naive B	HRL	RPRD2	0.161406	0.211644	0.884537
Naive B	HRL	PRELID3B	-0.188612	0.211647	0.884537
Naive B	HRL	ARMH4	0.316599	0.211822	0.884537
Naive B	HRL	ZNF211	0.27733	0.211873	0.884537
Naive B	HRL	NUP88	0.186282	0.211979	0.884537
Naive B	HRL	POLE3	-0.18757	0.212049	0.884537
Naive B	HRL	VMAC	-0.304738	0.212126	0.884537
Naive B	HRL	YBEY	0.329637	0.212279	0.884537
Naive B	HRL	HOTAIRM1	-0.461493	0.212345	0.884537
Naive B	HRL	ST3GAL1	0.173667	0.21237	0.884537
Naive B	HRL	ZMYND19	-0.278398	0.212475	0.884537
Naive B	HRL	RIT1	-0.222178	0.212522	0.884537
Naive B	HRL	N4BP2L2	0.123129	0.212526	0.884537
Naive B	HRL	TRAF3	-0.201374	0.21257	0.884537
Naive B	HRL	DANCR	-0.265163	0.212647	0.884537
Naive B	HRL	ABCC10	0.229656	0.212888	0.884537
Naive B	HRL	ATPAF2	-0.20172	0.212896	0.884537
Naive B	HRL	ZBTB44	0.20412	0.213175	0.884537
Naive B	HRL	LAMP2	0.278044	0.213295	0.884537
Naive B	HRL	AC018816.1	0.35244	0.213531	0.884537
Naive B	HRL	MPP6	-0.208215	0.213757	0.884537
Naive B	HRL	GPI	-0.189753	0.214042	0.884537
Naive B	HRL	TCEAL3	-0.270796	0.214062	0.884537
Naive B	HRL	SPIDR	0.17893	0.214115	0.884537
Naive B	HRL	MYL6B	-0.289657	0.214124	0.884537
Naive B	HRL	SEPTIN1	-0.180708	0.214289	0.884537
Naive B	HRL	TAF4B	0.22329	0.214346	0.884537
Naive B	HRL	CASK	0.208913	0.21435	0.884537
Naive B	HRL	ASTE1	-0.235269	0.214356	0.884537
Naive B	HRL	CNFN	0.267884	0.214489	0.884537
Naive B	HRL	ACADSB	0.208207	0.214518	0.884537
Naive B	HRL	CASP4	-0.18423	0.214647	0.884537
Naive B	HRL	HMOX2	-0.18041	0.214764	0.884537
Naive B	HRL	SNRPE	-0.176977	0.214769	0.884537
Naive B	HRL	MAGEF1	0.246641	0.21492	0.884537
Naive B	HRL	DIABLO	-0.260662	0.215012	0.884537
Naive B	HRL	AL157402.2	0.544944	0.215161	0.884537
Naive B	HRL	SPOUT1	-0.243303	0.215199	0.884537
Naive B	HRL	SMIM20	-0.202435	0.215313	0.884537
Naive B	HRL	CCDC88A	0.453496	0.215464	0.884537
Naive B	HRL	AL590006.1	0.386643	0.215509	0.884537
Naive B	HRL	TMEM50B	-0.199912	0.215729	0.884537
Naive B	HRL	ATG9A	-0.2804	0.215792	0.884537
Naive B	HRL	RGS14	0.208483	0.216057	0.884537
Naive B	HRL	TSBP1-AS1	0.396968	0.216075	0.884537
Naive B	HRL	PABPC1	-0.164024	0.216099	0.884537
Naive B	HRL	ABRAXAS2	-0.185555	0.216116	0.884537
Naive B	HRL	MCM5	-0.187961	0.216187	0.884537
Naive B	HRL	PTPN12	0.250833	0.216329	0.884537
Naive B	HRL	GNPTG	-0.16339	0.216478	0.884537
Naive B	HRL	TFCP2	0.236285	0.216742	0.884537
Naive B	HRL	FCHSD2	0.222382	0.216915	0.884537
Naive B	HRL	SPATC1L	-0.446758	0.217095	0.884537
Naive B	HRL	GYPC	-0.20506	0.21713	0.884537
Naive B	HRL	SOX4	0.422413	0.217272	0.884537
Naive B	HRL	PTAR1	-0.198959	0.217412	0.884537
Naive B	HRL	FAM76B	0.188056	0.217767	0.884537
Naive B	HRL	TTC1	-0.160441	0.217877	0.884537
Naive B	HRL	DUSP6	-0.391168	0.217964	0.884537
Naive B	HRL	SLU7	-0.139331	0.21802	0.884537
Naive B	HRL	PNKP	0.15875	0.218039	0.884537
Naive B	HRL	EXOSC3	0.180883	0.218267	0.884537
Naive B	HRL	LRRFIP2	0.16997	0.218466	0.884537
Naive B	HRL	SNHG6	-0.148202	0.218604	0.884537
Naive B	HRL	CSTF2T	-0.229383	0.218676	0.884537
Naive B	HRL	FIBP	-0.201889	0.218679	0.884537
Naive B	HRL	RPS7	-0.212916	0.218818	0.884537
Naive B	HRL	VAV3	0.207731	0.218828	0.884537
Naive B	HRL	STX18	0.224575	0.218843	0.884537
Naive B	HRL	SF1	-0.158738	0.218871	0.884537
Naive B	HRL	IGBP1	-0.145924	0.218964	0.884537
Naive B	HRL	NEK6	0.31996	0.219039	0.884537
Naive B	HRL	HLA-F-AS1	-0.400592	0.219064	0.884537
Naive B	HRL	SAFB2	-0.15367	0.21921	0.884537
Naive B	HRL	SLC25A19	0.239845	0.21922	0.884537
Naive B	HRL	ANGPTL1	0.277034	0.219236	0.884537
Naive B	HRL	DNLZ	-0.325199	0.21924	0.884537
Naive B	HRL	RPL39	-0.248907	0.219292	0.884537
Naive B	HRL	MAN2A2	-0.265942	0.219339	0.884537
Naive B	HRL	SRPRB	-0.232949	0.21978	0.884537
Naive B	HRL	RNF187	0.163456	0.219793	0.884537
Naive B	HRL	ELOB	-0.210361	0.21989	0.884537
Naive B	HRL	PMAIP1	-0.3579	0.219993	0.884537
Naive B	HRL	C15orf61	-0.239818	0.219998	0.884537
Naive B	HRL	SMIM4	-0.210497	0.220209	0.884537
Naive B	HRL	RNF31	0.222081	0.220234	0.884537
Naive B	HRL	RMRP	0.447419	0.220345	0.884537
Naive B	HRL	EVL	-0.129352	0.22036	0.884537
Naive B	HRL	ARHGEF9	0.21201	0.220421	0.884537
Naive B	HRL	LSM12	-0.195375	0.220453	0.884537
Naive B	HRL	ELL2	-0.37349	0.220596	0.884537
Naive B	HRL	HACE1	0.357948	0.220599	0.884537
Naive B	HRL	NOL9	-0.17686	0.220723	0.884537
Naive B	HRL	NACA	-0.239432	0.221033	0.884537
Naive B	HRL	GRHPR	-0.213656	0.221134	0.884537
Naive B	HRL	ACTN4	-0.199418	0.221147	0.884537
Naive B	HRL	RB1	0.146783	0.221186	0.884537
Naive B	HRL	LDLRAP1	-0.338616	0.221189	0.884537
Naive B	HRL	COX6C	-0.171421	0.221195	0.884537
Naive B	HRL	IGLV3-1	-0.413205	0.221228	0.884537
Naive B	HRL	EBP	-0.236089	0.221317	0.884537
Naive B	HRL	LRCH1	0.20537	0.221446	0.884537
Naive B	HRL	APOBEC3D	-0.306342	0.221506	0.884537
Naive B	HRL	POGLUT1	0.25224	0.221512	0.884537
Naive B	HRL	SELENOK	-0.245854	0.221936	0.884537
Naive B	HRL	ELK1	-0.246209	0.222073	0.884537
Naive B	HRL	RAB11B	-0.145697	0.222073	0.884537
Naive B	HRL	DHFR	0.425278	0.222103	0.884537
Naive B	HRL	PELI1	-0.323628	0.222417	0.884537
Naive B	HRL	TMOD3	-0.133619	0.222499	0.884537
Naive B	HRL	CREM	0.357064	0.222607	0.884537
Naive B	HRL	CHCHD2	-0.170971	0.222866	0.884537
Naive B	HRL	MAP4K4	0.163938	0.222898	0.884537
Naive B	HRL	GLYR1	0.174318	0.222983	0.884537
Naive B	HRL	FMNL1	-0.149021	0.223033	0.884537
Naive B	HRL	WNK1	0.170566	0.223068	0.884537
Naive B	HRL	IGLV2-14	-0.300652	0.223073	0.884537
Naive B	HRL	PAX8	0.902052	0.223109	0.884537
Naive B	HRL	DGKZ	0.166789	0.223185	0.884537
Naive B	HRL	MRPL20	0.18975	0.223193	0.884537
Naive B	HRL	FAHD1	-0.297055	0.223212	0.884537
Naive B	HRL	NARS	0.185901	0.223426	0.884537
Naive B	HRL	MAPK8IP3	-0.227746	0.223433	0.884537
Naive B	HRL	LEO1	0.21813	0.223529	0.884537
Naive B	HRL	YWHAQ	-0.130667	0.223565	0.884537
Naive B	HRL	E2F4	-0.23198	0.223713	0.884537
Naive B	HRL	TGOLN2	0.1261	0.223855	0.884537
Naive B	HRL	LSM8	-0.123314	0.223977	0.884537
Naive B	HRL	DPH7	-0.235082	0.224116	0.884537
Naive B	HRL	FAM49A	-0.31812	0.224133	0.884537
Naive B	HRL	AP003068.2	0.367698	0.224134	0.884537
Naive B	HRL	POLR2M	-0.204459	0.224201	0.884537
Naive B	HRL	ATP2A3	0.122687	0.224268	0.884537
Naive B	HRL	IMMT	0.150175	0.224289	0.884537
Naive B	HRL	RPL7	-0.144508	0.224364	0.884537
Naive B	HRL	PPP5C	-0.201332	0.224397	0.884537
Naive B	HRL	GATB	-0.252912	0.224427	0.884537
Naive B	HRL	RBM3	-0.211429	0.224427	0.884537
Naive B	HRL	KDM3B	0.161673	0.224892	0.884537
Naive B	HRL	MOXD1	-0.405312	0.225236	0.884537
Naive B	HRL	RIOK1	-0.193339	0.225423	0.884537
Naive B	HRL	ANKZF1	0.210138	0.225496	0.884537
Naive B	HRL	NUP93	-0.188152	0.225566	0.884537
Naive B	HRL	ATG4D	-0.287578	0.225902	0.884537
Naive B	HRL	GATM	-0.419351	0.226085	0.884537
Naive B	HRL	GBA	0.262819	0.226365	0.884537
Naive B	HRL	PAXIP1-AS2	0.265566	0.22646	0.884537
Naive B	HRL	PAAF1	0.216919	0.226582	0.884537
Naive B	HRL	NDUFA4	-0.177177	0.226648	0.884537
Naive B	HRL	PTGES2	-0.19975	0.226656	0.884537
Naive B	HRL	CA5B	0.153147	0.226702	0.884537
Naive B	HRL	MLH3	-0.27908	0.226829	0.884537
Naive B	HRL	EIF3M	-0.146295	0.226865	0.884537
Naive B	HRL	CHMP2A	-0.221912	0.227111	0.884537
Naive B	HRL	NEK9	-0.128105	0.227131	0.884537
Naive B	HRL	CTDP1	0.202549	0.227276	0.884537
Naive B	HRL	CRYBG1	0.193545	0.227378	0.884537
Naive B	HRL	IGHV2-5	0.569363	0.227466	0.884537
Naive B	HRL	HEIH	-0.31322	0.227503	0.884537
Naive B	HRL	ZSWIM6	0.289395	0.227617	0.884537
Naive B	HRL	DHRS12	-0.283924	0.227702	0.884537
Naive B	HRL	WSB1	-0.165437	0.227787	0.884537
Naive B	HRL	CHCHD4	-0.304726	0.227812	0.884537
Naive B	HRL	USP12-AS1	0.411255	0.227871	0.884537
Naive B	HRL	L3MBTL3	-0.197874	0.227872	0.884537
Naive B	HRL	TIGD1	-0.342235	0.227897	0.884537
Naive B	HRL	NOD1	0.275608	0.227933	0.884537
Naive B	HRL	TMEM230	-0.162986	0.227937	0.884537
Naive B	HRL	PPP1R10	0.242517	0.22794	0.884537
Naive B	HRL	MAPRE1	-0.188252	0.227941	0.884537
Naive B	HRL	PHKB	0.170573	0.228092	0.884537
Naive B	HRL	C9orf78	-0.162701	0.228126	0.884537
Naive B	HRL	COQ8B	0.254583	0.228372	0.884537
Naive B	HRL	RALGPS1	0.255306	0.228391	0.884537
Naive B	HRL	IFT20	-0.189695	0.228406	0.884537
Naive B	HRL	RPS15A	-0.216143	0.228413	0.884537
Naive B	HRL	DNAJB1	-0.309267	0.228478	0.884537
Naive B	HRL	SMC2	0.264032	0.228638	0.884537
Naive B	HRL	NDUFS7	-0.155027	0.228727	0.884537
Naive B	HRL	HMCES	0.227014	0.228753	0.884537
Naive B	HRL	HMGA1	-0.198712	0.228768	0.884537
Naive B	HRL	AC092650.1	0.336344	0.228843	0.884537
Naive B	HRL	ATP6V0E1	0.1868	0.229042	0.884537
Naive B	HRL	STAU1	0.152495	0.229073	0.884537
Naive B	HRL	WDTC1	0.191156	0.229115	0.884537
Naive B	HRL	BCL9L	0.257738	0.229198	0.884537
Naive B	HRL	TRIM52	-0.222865	0.229357	0.884537
Naive B	HRL	TPCN2	-0.315256	0.229376	0.884537
Naive B	HRL	HBB	1.16217	0.229748	0.884537
Naive B	HRL	SPRY1	-0.462028	0.229847	0.884537
Naive B	HRL	KDELR2	-0.19821	0.230009	0.884537
Naive B	HRL	PSMD9	-0.171092	0.23024	0.884537
Naive B	HRL	SEC22A	0.250042	0.23025	0.884537
Naive B	HRL	IFT22	-0.370422	0.230444	0.884537
Naive B	HRL	C14orf93	-0.228577	0.230448	0.884537
Naive B	HRL	RALA	-0.148948	0.230651	0.884537
Naive B	HRL	RBMS1	-0.150153	0.230804	0.884537
Naive B	HRL	TRAPPC9	0.202602	0.230849	0.884537
Naive B	HRL	ISG15	-0.372836	0.230874	0.884537
Naive B	HRL	BPGM	-0.306867	0.231059	0.884537
Naive B	HRL	MFF	-0.132171	0.231082	0.884537
Naive B	HRL	TRPS1	0.28626	0.23113	0.884537
Naive B	HRL	OCIAD1	0.108061	0.231256	0.884537
Naive B	HRL	TRAF6	-0.203849	0.231372	0.884537
Naive B	HRL	UBR5	0.192829	0.23172	0.884537
Naive B	HRL	AC073167.1	0.34218	0.231779	0.884537
Naive B	HRL	ST6GALNAC4	-0.232475	0.231937	0.884537
Naive B	HRL	ATOX1	-0.193212	0.232002	0.884537
Naive B	HRL	SMU1	-0.121372	0.232144	0.884537
Naive B	HRL	EEF2	-0.184328	0.232167	0.884537
Naive B	HRL	TET3	0.296658	0.232171	0.884537
Naive B	HRL	TCTA	0.172744	0.232285	0.884537
Naive B	HRL	LIME1	0.329247	0.232308	0.884537
Naive B	HRL	TRMT10C	-0.234843	0.232643	0.884537
Naive B	HRL	PTGES3	-0.123608	0.232694	0.884537
Naive B	HRL	CCT3	-0.179717	0.232828	0.884537
Naive B	HRL	ZSCAN29	0.267237	0.232889	0.884537
Naive B	HRL	FNBP1	-0.125176	0.232891	0.884537
Naive B	HRL	FBXO28	-0.18705	0.233047	0.884537
Naive B	HRL	RCHY1	0.215545	0.23305	0.884537
Naive B	HRL	GON4L	0.138501	0.23341	0.884537
Naive B	HRL	HERC3	0.210135	0.233486	0.884537
Naive B	HRL	CEP85	0.345152	0.233616	0.884537
Naive B	HRL	CCDC6	-0.202019	0.233812	0.884537
Naive B	HRL	XBP1	-0.252419	0.233944	0.884537
Naive B	HRL	PFDN6	-0.215971	0.23406	0.884537
Naive B	HRL	TNFRSF18	0.528381	0.234064	0.884537
Naive B	HRL	AC092821.3	-0.198375	0.234087	0.884537
Naive B	HRL	STAP1	0.125226	0.234301	0.884537
Naive B	HRL	CCDC28A	0.17098	0.234388	0.884537
Naive B	HRL	IKBKE	-0.303751	0.234389	0.884537
Naive B	HRL	LETM1	0.248537	0.234754	0.884537
Naive B	HRL	UQCC3	0.205115	0.23505	0.884537
Naive B	HRL	ERAL1	0.2122	0.235114	0.884537
Naive B	HRL	ABHD11	-0.331939	0.235342	0.884537
Naive B	HRL	RUFY2	0.198926	0.235485	0.884537
Naive B	HRL	ZNF699	-0.217122	0.235539	0.884537
Naive B	HRL	CPT1A	-0.443417	0.235595	0.884537
Naive B	HRL	AC007622.2	0.448836	0.235642	0.884537
Naive B	HRL	LINC01340	0.424999	0.235762	0.884537
Naive B	HRL	NSF	-0.243185	0.235829	0.884537
Naive B	HRL	PGRMC2	-0.253704	0.235853	0.884537
Naive B	HRL	CBR4	0.241836	0.23592	0.884537
Naive B	HRL	WDR35	-0.197304	0.235946	0.884537
Naive B	HRL	CDK9	-0.213263	0.236002	0.884537
Naive B	HRL	IRAK4	-0.134078	0.236025	0.884537
Naive B	HRL	ABCA1	0.316446	0.236026	0.884537
Naive B	HRL	ATP11A	0.237536	0.236071	0.884537
Naive B	HRL	AGPAT3	-0.198745	0.236095	0.884537
Naive B	HRL	AP4S1	0.273907	0.236114	0.884537
Naive B	HRL	RNF14	0.197733	0.236258	0.884537
Naive B	HRL	SNRPG	-0.187277	0.236368	0.884537
Naive B	HRL	ABCC1	0.151575	0.236498	0.884537
Naive B	HRL	TEX261	-0.299098	0.236538	0.884537
Naive B	HRL	LNX2	0.272077	0.237079	0.884537
Naive B	HRL	GTF3C5	0.166543	0.237089	0.884537
Naive B	HRL	AC114760.2	0.451782	0.237113	0.884537
Naive B	HRL	PSMA1	-0.144669	0.237332	0.884537
Naive B	HRL	PLEC	0.18751	0.237357	0.884537
Naive B	HRL	C1orf220	0.444674	0.23749	0.884537
Naive B	HRL	TMEM168	0.2416	0.237626	0.884537
Naive B	HRL	ZNF763	-0.287975	0.237678	0.884537
Naive B	HRL	C12orf29	-0.244868	0.237679	0.884537
Naive B	HRL	TTC21B-AS1	0.378778	0.23793	0.884537
Naive B	HRL	TMA7	-0.217899	0.238089	0.884537
Naive B	HRL	ZNF565	0.269708	0.238099	0.884537
Naive B	HRL	COL4A3	-0.608079	0.238435	0.884537
Naive B	HRL	CCDC126	0.270925	0.238445	0.884537
Naive B	HRL	ZNF317	0.238616	0.238492	0.884537
Naive B	HRL	ABRAXAS1	0.163979	0.238683	0.884537
Naive B	HRL	TRIM8	-0.187476	0.238731	0.884537
Naive B	HRL	METTL26	-0.213997	0.23918	0.884537
Naive B	HRL	RPA1	-0.194061	0.239197	0.884537
Naive B	HRL	CAAP1	0.155853	0.239328	0.884537
Naive B	HRL	BAK1	-0.329472	0.239503	0.884537
Naive B	HRL	2026-03-01	0.188142	0.239536	0.884537
Naive B	HRL	DNAJC9	-0.144124	0.239564	0.884537
Naive B	HRL	NLRC5	0.258904	0.239651	0.884537
Naive B	HRL	AC016168.2	0.47648	0.239715	0.884537
Naive B	HRL	S1PR4	0.173553	0.239732	0.884537
Naive B	HRL	2026-03-07	0.153072	0.239798	0.884537
Naive B	HRL	PIGU	0.257051	0.239892	0.884537
Naive B	HRL	TMED1	0.239209	0.239895	0.884537
Naive B	HRL	APC	0.19396	0.239924	0.884537
Naive B	HRL	LINC02256	-0.311944	0.240171	0.884537
Naive B	HRL	XYLT1	0.29173	0.24021	0.884537
Naive B	HRL	NOTCH1	-0.319748	0.240238	0.884537
Naive B	HRL	ALG9	0.305357	0.240316	0.884537
Naive B	HRL	GLUL	0.278848	0.240329	0.884537
Naive B	HRL	MRPL27	0.185334	0.240523	0.884537
Naive B	HRL	INPP5F	-0.290955	0.240584	0.884537
Naive B	HRL	DOCK10	0.187757	0.240688	0.884537
Naive B	HRL	USP53	-0.326133	0.240892	0.884537
Naive B	HRL	GTPBP4	0.142718	0.240969	0.884537
Naive B	HRL	AC087286.2	-0.355588	0.24114	0.884537
Naive B	HRL	TFRC	0.278388	0.241265	0.884537
Naive B	HRL	ELOA-AS1	-0.281068	0.241344	0.884537
Naive B	HRL	GPR155	-0.433437	0.241356	0.884537
Naive B	HRL	RIPK1	-0.197213	0.241507	0.884537
Naive B	HRL	BANK1	0.146813	0.24151	0.884537
Naive B	HRL	NUFIP1	-0.225174	0.241603	0.884537
Naive B	HRL	FANCL	-0.276388	0.241661	0.884537
Naive B	HRL	ATP8B2	0.393766	0.241665	0.884537
Naive B	HRL	COMMD6	-0.192418	0.241742	0.884537
Naive B	HRL	AC026979.2	-0.461769	0.241775	0.884537
Naive B	HRL	IKBKB	0.14318	0.241865	0.884537
Naive B	HRL	RUFY3	0.162087	0.241893	0.884537
Naive B	HRL	HSCB	0.214085	0.2419	0.884537
Naive B	HRL	SNHG32	-0.179572	0.241943	0.884537
Naive B	HRL	SLC44A2	0.114149	0.242059	0.884537
Naive B	HRL	B4GALT3	-0.222712	0.242087	0.884537
Naive B	HRL	UBQLN2	-0.146546	0.242275	0.884537
Naive B	HRL	ZCCHC10	-0.182982	0.242317	0.884537
Naive B	HRL	DOK3	-0.306715	0.242338	0.884537
Naive B	HRL	DOP1B	0.185311	0.242375	0.884537
Naive B	HRL	GTF2IRD2B	0.208132	0.242424	0.884537
Naive B	HRL	HIBCH	0.18508	0.242463	0.884537
Naive B	HRL	NCKAP1L	0.125966	0.242518	0.884537
Naive B	HRL	KLC2	0.273406	0.242591	0.884537
Naive B	HRL	CTNNA1	-0.184131	0.242602	0.884537
Naive B	HRL	NDUFB10	-0.181758	0.242624	0.884537
Naive B	HRL	RPS23	-0.17908	0.242652	0.884537
Naive B	HRL	LLGL2	0.287568	0.242823	0.884537
Naive B	HRL	ZNF490	-0.230704	0.242901	0.884537
Naive B	HRL	ZNF26	-0.230249	0.243015	0.884537
Naive B	HRL	MINDY3	0.275179	0.243096	0.884537
Naive B	HRL	DYM	0.15343	0.24333	0.884537
Naive B	HRL	SLC3A2	-0.182628	0.243343	0.884537
Naive B	HRL	BAZ2A	0.147176	0.24347	0.884537
Naive B	HRL	SERPINI1	-0.24758	0.243684	0.884537
Naive B	HRL	CHAMP1	-0.266306	0.243837	0.884537
Naive B	HRL	RPL6	-0.222287	0.244157	0.884537
Naive B	HRL	TMEM161A	0.232825	0.244258	0.884537
Naive B	HRL	HULC	-0.411968	0.244276	0.884537
Naive B	HRL	SNRK	0.163812	0.24436	0.884537
Naive B	HRL	TRIM33	0.15076	0.244404	0.884537
Naive B	HRL	ZNF407	0.310462	0.244437	0.884537
Naive B	HRL	MINK1	0.179436	0.244448	0.884537
Naive B	HRL	AC015871.1	0.306333	0.244465	0.884537
Naive B	HRL	RALBP1	0.173621	0.244475	0.884537
Naive B	HRL	SIRT5	0.301774	0.24448	0.884537
Naive B	HRL	PARN	0.136268	0.244557	0.884537
Naive B	HRL	TMEM11	-0.211498	0.244653	0.884537
Naive B	HRL	PPP2R5B	-0.310404	0.244686	0.884537
Naive B	HRL	RPRD1A	0.206272	0.244746	0.884537
Naive B	HRL	MYO1C	0.256913	0.244861	0.884537
Naive B	HRL	SEC31A	0.10469	0.245009	0.884537
Naive B	HRL	COX5B	-0.165823	0.245186	0.884537
Naive B	HRL	AC245407.2	-0.347524	0.245233	0.884537
Naive B	HRL	Z94721.1	0.360182	0.24527	0.884537
Naive B	HRL	SPATA5	0.255942	0.245274	0.884537
Naive B	HRL	FN3KRP	0.199281	0.245497	0.884537
Naive B	HRL	DHX32	-0.249008	0.245508	0.884537
Naive B	HRL	PARP16	-0.216842	0.245575	0.884537
Naive B	HRL	PWP1	-0.168824	0.245706	0.884537
Naive B	HRL	SMPD1	-0.268586	0.245737	0.884537
Naive B	HRL	CCDC77	0.211873	0.245745	0.884537
Naive B	HRL	Z93241.1	-0.463081	0.245766	0.884537
Naive B	HRL	ATG16L2	0.133855	0.246003	0.884537
Naive B	HRL	PSMG1	-0.339845	0.246006	0.884537
Naive B	HRL	ZNF614	0.235414	0.246051	0.884537
Naive B	HRL	DNMT3A	-0.258554	0.246137	0.884537
Naive B	HRL	PLAC8	0.13869	0.246373	0.884537
Naive B	HRL	SCRN2	-0.206123	0.246599	0.884537
Naive B	HRL	MAP3K2-DT	0.301136	0.246835	0.884537
Naive B	HRL	TEX14	-0.42826	0.246904	0.884537
Naive B	HRL	IST1	-0.116729	0.247025	0.884537
Naive B	HRL	CAPN2	0.289831	0.247053	0.884537
Naive B	HRL	ABHD18	0.16651	0.247578	0.884537
Naive B	HRL	CTNNBL1	0.126811	0.247612	0.884537
Naive B	HRL	RBIS	-0.215342	0.247941	0.884537
Naive B	HRL	FUCA2	-0.374427	0.247964	0.884537
Naive B	HRL	SGK3	0.190429	0.248004	0.884537
Naive B	HRL	HIRIP3	-0.282844	0.248067	0.884537
Naive B	HRL	CKS1B	0.23203	0.248141	0.884537
Naive B	HRL	RSBN1	0.14385	0.248322	0.884537
Naive B	HRL	ZNF528-AS1	0.34365	0.248347	0.884537
Naive B	HRL	RPL10A	-0.146498	0.248459	0.884537
Naive B	HRL	INPP5E	-0.274018	0.248584	0.884537
Naive B	HRL	NUP58	-0.286332	0.248595	0.884537
Naive B	HRL	SCAP	-0.207417	0.24877	0.884537
Naive B	HRL	USP37	0.215238	0.248794	0.884537
Naive B	HRL	RPL27	-0.121167	0.248865	0.884537
Naive B	HRL	BICD2	0.227488	0.24888	0.884537
Naive B	HRL	TEX30	-0.344973	0.248884	0.884537
Naive B	HRL	IGLV5-45	-0.948957	0.248992	0.884537
Naive B	HRL	HNRNPR	-0.0994761	0.249054	0.884537
Naive B	HRL	ZNF22	-0.190273	0.249076	0.884537
Naive B	HRL	B2M	-0.160635	0.249361	0.884537
Naive B	HRL	SOS1	0.201866	0.249403	0.884537
Naive B	HRL	ZFAND3	0.216606	0.249571	0.884537
Naive B	HRL	DHX34	0.221184	0.249572	0.884537
Naive B	HRL	DCUN1D4	0.263276	0.249624	0.884537
Naive B	HRL	NDUFA5	-0.16104	0.249711	0.884537
Naive B	HRL	HIST1H2BC	-0.317457	0.249789	0.884537
Naive B	HRL	RABEP1	0.154049	0.249849	0.884537
Naive B	HRL	SC5D	0.299808	0.249915	0.884537
Naive B	HRL	INTS10	-0.149027	0.249955	0.884537
Naive B	HRL	PRKCZ	-0.197488	0.250171	0.884537
Naive B	HRL	PDK3	0.17366	0.25023	0.884537
Naive B	HRL	NCL	-0.111754	0.250443	0.884537
Naive B	HRL	RRP36	-0.198676	0.250555	0.884537
Naive B	HRL	ARMCX2	-0.370651	0.250605	0.884537
Naive B	HRL	NFXL1	0.267742	0.250607	0.884537
Naive B	HRL	BFAR	-0.179163	0.250707	0.884537
Naive B	HRL	ZNF790-AS1	0.237669	0.250715	0.884537
Naive B	HRL	POLR2L	-0.199945	0.250891	0.884537
Naive B	HRL	FAM102A	-0.267741	0.250929	0.884537
Naive B	HRL	RHOG	-0.182867	0.251168	0.884537
Naive B	HRL	MAML2	0.23766	0.251194	0.884537
Naive B	HRL	EEF1D	-0.213634	0.251222	0.884537
Naive B	HRL	BCL10	-0.171117	0.251306	0.884537
Naive B	HRL	CIC	0.206736	0.251415	0.884537
Naive B	HRL	POLR3F	0.216018	0.251483	0.884537
Naive B	HRL	TXNL1	-0.131295	0.251598	0.884537
Naive B	HRL	STAG2	0.147374	0.251656	0.884537
Naive B	HRL	SNX25	0.193241	0.251848	0.884537
Naive B	HRL	TENT4B	-0.199336	0.251971	0.884537
Naive B	HRL	RPL29	-0.215399	0.25201	0.884537
Naive B	HRL	SPATA33	-0.386093	0.252119	0.884537
Naive B	HRL	AGPAT4	0.257603	0.252371	0.884537
Naive B	HRL	USP22	0.132204	0.252412	0.884537
Naive B	HRL	CCNL2	0.148904	0.252483	0.884537
Naive B	HRL	ENSA	-0.136636	0.252695	0.884537
Naive B	HRL	DMTF1	0.161494	0.252785	0.884537
Naive B	HRL	CPSF6	-0.122232	0.252832	0.884537
Naive B	HRL	GLYCTK	-0.245955	0.252881	0.884537
Naive B	HRL	ITFG1	0.147941	0.2529	0.884537
Naive B	HRL	ZFP62	-0.245022	0.253007	0.884537
Naive B	HRL	CENPS	-0.357336	0.253045	0.884537
Naive B	HRL	OXSM	0.228668	0.253139	0.884537
Naive B	HRL	RAP2C-AS1	0.232001	0.253413	0.884537
Naive B	HRL	MBD2	0.214739	0.253558	0.884537
Naive B	HRL	ZNF131	0.139872	0.253575	0.884537
Naive B	HRL	PCGF1	-0.288053	0.253584	0.884537
Naive B	HRL	UCP2	0.16	0.253627	0.884537
Naive B	HRL	NEK1	-0.173468	0.253634	0.884537
Naive B	HRL	HSD17B8	-0.368244	0.25378	0.884537
Naive B	HRL	IGKV1-6	-0.758823	0.25389	0.884537
Naive B	HRL	INPP4A	0.321625	0.253905	0.884537
Naive B	HRL	SP100	0.0959074	0.25395	0.884537
Naive B	HRL	TMEM216	-0.278011	0.253984	0.884537
Naive B	HRL	FAM120AOS	-0.175299	0.254009	0.884537
Naive B	HRL	AC009630.1	-0.380168	0.254075	0.884537
Naive B	HRL	PLSCR3	-0.203439	0.254076	0.884537
Naive B	HRL	RPL35	-0.138558	0.254101	0.884537
Naive B	HRL	HMGB2	-0.253613	0.25421	0.884537
Naive B	HRL	SENP6	0.141094	0.254267	0.884537
Naive B	HRL	AL035530.2	0.21534	0.254286	0.884537
Naive B	HRL	ZBTB37	0.346578	0.254342	0.884537
Naive B	HRL	ZNF865	0.221021	0.254347	0.884537
Naive B	HRL	EHMT1	0.13382	0.254357	0.884537
Naive B	HRL	THRA	-0.27714	0.254407	0.884537
Naive B	HRL	ZMYND11	0.154732	0.25444	0.884537
Naive B	HRL	GABPB1-IT1	-0.1844	0.254495	0.884537
Naive B	HRL	DTX1	-0.194208	0.254537	0.884537
Naive B	HRL	ANAPC16	-0.144695	0.254547	0.884537
Naive B	HRL	TRMT10A	-0.329029	0.254587	0.884537
Naive B	HRL	AAK1	0.446777	0.254648	0.884537
Naive B	HRL	ZNF580	-0.152918	0.254695	0.884537
Naive B	HRL	CENPX	-0.218514	0.254736	0.884537
Naive B	HRL	METAP1D	0.206774	0.254983	0.884537
Naive B	HRL	PPP1R12C	0.236102	0.25506	0.884537
Naive B	HRL	TNRC6C	0.191666	0.255219	0.884537
Naive B	HRL	RICTOR	0.169656	0.255301	0.884537
Naive B	HRL	EPB41L5	0.237197	0.255331	0.884537
Naive B	HRL	SDHAF1	-0.218464	0.255403	0.884537
Naive B	HRL	TNPO1	-0.162116	0.255417	0.884537
Naive B	HRL	SH3PXD2A	0.369747	0.255443	0.884537
Naive B	HRL	ZNF717	0.275385	0.255456	0.884537
Naive B	HRL	RPL32	-0.223789	0.255778	0.884537
Naive B	HRL	SEPTIN6	0.118251	0.255814	0.884537
Naive B	HRL	PHC1	0.172663	0.255882	0.884537
Naive B	HRL	KLF12	0.222166	0.255889	0.884537
Naive B	HRL	NDUFAF6	-0.192989	0.255991	0.884537
Naive B	HRL	RWDD1	-0.208498	0.256012	0.884537
Naive B	HRL	KDM2A	0.106959	0.256116	0.884537
Naive B	HRL	IFT122	0.307822	0.25613	0.884537
Naive B	HRL	TMEM39B	0.178518	0.256142	0.884537
Naive B	HRL	TSPYL4	-0.217117	0.256212	0.884537
Naive B	HRL	USP44	0.330222	0.256327	0.884537
Naive B	HRL	ARHGAP15	0.184662	0.256346	0.884537
Naive B	HRL	TMEM116	-0.30701	0.256443	0.884537
Naive B	HRL	MARK3	0.146037	0.256459	0.884537
Naive B	HRL	GDAP2	0.181816	0.256562	0.884537
Naive B	HRL	MAPK1IP1L	-0.175976	0.2566	0.884537
Naive B	HRL	TRIP12	0.201458	0.256628	0.884537
Naive B	HRL	RAD51D	0.23064	0.256764	0.884537
Naive B	HRL	COMMD5	0.177587	0.256785	0.884537
Naive B	HRL	CBFA2T3	0.20478	0.256857	0.884537
Naive B	HRL	ZNF562	0.311902	0.256903	0.884537
Naive B	HRL	CNPY3	-0.156009	0.257015	0.884537
Naive B	HRL	KIAA1109	0.170317	0.25719	0.884537
Naive B	HRL	AC025171.2	-0.275912	0.257235	0.884537
Naive B	HRL	CPLANE1	0.211117	0.257298	0.884537
Naive B	HRL	SOX5	0.504577	0.257346	0.884537
Naive B	HRL	SLC39A7	0.204508	0.257403	0.884537
Naive B	HRL	UBAP1	0.189303	0.25748	0.884537
Naive B	HRL	HEATR3	0.311329	0.257824	0.884537
Naive B	HRL	ATAD2B	0.179302	0.257866	0.884537
Naive B	HRL	AL021155.5	-0.514822	0.257876	0.884537
Naive B	HRL	LINC02202	0.3116	0.258121	0.884537
Naive B	HRL	GARS-DT	0.194301	0.258163	0.884537
Naive B	HRL	MCEE	-0.282026	0.258246	0.884537
Naive B	HRL	GPR132	-0.303196	0.258274	0.884537
Naive B	HRL	DEAF1	-0.228609	0.258364	0.884537
Naive B	HRL	NUDT18	-0.242132	0.258491	0.884537
Naive B	HRL	FURIN	-0.311867	0.258674	0.884537
Naive B	HRL	AL118516.1	-0.423675	0.258731	0.884537
Naive B	HRL	TNRC6B	0.172867	0.258991	0.884537
Naive B	HRL	FRG1	-0.188891	0.259018	0.884537
Naive B	HRL	MTRF1L	0.256333	0.259035	0.884537
Naive B	HRL	HDAC5	0.173753	0.259065	0.884537
Naive B	HRL	TMTC3	0.279171	0.259082	0.884537
Naive B	HRL	FCRL2	0.202379	0.259085	0.884537
Naive B	HRL	TIMP1	0.403841	0.259302	0.884537
Naive B	HRL	RUNX1	0.225478	0.259593	0.884537
Naive B	HRL	PPME1	-0.268811	0.259674	0.884537
Naive B	HRL	GATD1	0.211399	0.259718	0.884537
Naive B	HRL	EID2	-0.225246	0.259763	0.884537
Naive B	HRL	LY86	0.193431	0.259837	0.884537
Naive B	HRL	UBE2V1	-0.140224	0.259882	0.884537
Naive B	HRL	CD74	-0.163422	0.25995	0.884537
Naive B	HRL	LINC01136	-0.513978	0.259983	0.884537
Naive B	HRL	DCAF1	0.199753	0.260459	0.884537
Naive B	HRL	PSME1	-0.194997	0.260485	0.884537
Naive B	HRL	GTF3C6	-0.177968	0.260536	0.884537
Naive B	HRL	LYRM1	-0.190537	0.26059	0.884537
Naive B	HRL	EXOC2	0.169932	0.260685	0.884537
Naive B	HRL	GLO1	-0.163359	0.260883	0.884537
Naive B	HRL	TGIF1	0.308202	0.260902	0.884537
Naive B	HRL	NT5C2	0.164961	0.260966	0.884537
Naive B	HRL	LINC02132	-0.282994	0.260994	0.884537
Naive B	HRL	SPCS2	-0.130796	0.261001	0.884537
Naive B	HRL	IGHMBP2	-0.300323	0.261029	0.884537
Naive B	HRL	RPL26	-0.17317	0.261078	0.884537
Naive B	HRL	ZNF236	0.199514	0.26122	0.884537
Naive B	HRL	HIST1H2AG	-0.295761	0.261307	0.884537
Naive B	HRL	NEK8	-0.194967	0.261307	0.884537
Naive B	HRL	BTBD9	0.234328	0.261364	0.884537
Naive B	HRL	LDHA	-0.155676	0.2614	0.884537
Naive B	HRL	FO393401.1	-0.2539	0.261538	0.884537
Naive B	HRL	MRVI1-AS1	-0.429286	0.261542	0.884537
Naive B	HRL	EMC6	-0.203276	0.261611	0.884537
Naive B	HRL	RGS10	-0.314371	0.261696	0.884537
Naive B	HRL	SFR1	-0.281103	0.261704	0.884537
Naive B	HRL	PPP3CC	-0.0979468	0.261778	0.884537
Naive B	HRL	PBX2	-0.17417	0.262126	0.884537
Naive B	HRL	PCNX1	0.183851	0.262266	0.884537
Naive B	HRL	TRAF5	-0.143847	0.262273	0.884537
Naive B	HRL	AC027644.3	-0.349073	0.262324	0.884537
Naive B	HRL	AC123912.1	-0.418657	0.262328	0.884537
Naive B	HRL	AC087854.1	0.289029	0.26237	0.884537
Naive B	HRL	FLT3LG	0.179005	0.262401	0.884537
Naive B	HRL	PATJ	-0.222284	0.262435	0.884537
Naive B	HRL	IFI6	0.301171	0.262462	0.884537
Naive B	HRL	AC025917.1	0.299365	0.262489	0.884537
Naive B	HRL	ZNF655	0.124658	0.262596	0.884537
Naive B	HRL	KCTD6	-0.323917	0.262619	0.884537
Naive B	HRL	TRIR	-0.125242	0.262639	0.884537
Naive B	HRL	WDR92	-0.30919	0.262847	0.884537
Naive B	HRL	CD86	0.426823	0.262899	0.884537
Naive B	HRL	SLC41A3	-0.200414	0.262962	0.884537
Naive B	HRL	VNN2	-0.200889	0.263111	0.884537
Naive B	HRL	HAUS8	0.362959	0.263169	0.884537
Naive B	HRL	BRWD3	0.198549	0.263368	0.884537
Naive B	HRL	CDKN2AIPNL	-0.227121	0.263383	0.884537
Naive B	HRL	PIBF1	0.148241	0.263497	0.884537
Naive B	HRL	TUBA1B	-0.194264	0.263568	0.884537
Naive B	HRL	ZNF384	-0.16229	0.263803	0.884537
Naive B	HRL	RPL35A	-0.208606	0.263884	0.884537
Naive B	HRL	SF3B3	0.135296	0.263914	0.884537
Naive B	HRL	KNTC1	0.355099	0.263937	0.884537
Naive B	HRL	GPR160	-0.182872	0.264004	0.884537
Naive B	HRL	KCTD17	0.310137	0.264238	0.884537
Naive B	HRL	DNAJC15	0.147216	0.264395	0.884537
Naive B	HRL	KLF11	-0.341646	0.264413	0.884537
Naive B	HRL	AFDN	-0.370966	0.264587	0.884537
Naive B	HRL	SNX15	-0.249294	0.264601	0.884537
Naive B	HRL	TCP1	-0.128356	0.264693	0.884537
Naive B	HRL	SQSTM1	-0.183447	0.264705	0.884537
Naive B	HRL	TTC31	0.202733	0.264726	0.884537
Naive B	HRL	C12orf45	-0.18886	0.26476	0.884537
Naive B	HRL	RNASEH1-AS1	-0.295419	0.264829	0.884537
Naive B	HRL	CCDC88C	0.120929	0.264957	0.884537
Naive B	HRL	SETX	0.14405	0.265026	0.884537
Naive B	HRL	ZNF3	-0.194744	0.265103	0.884537
Naive B	HRL	RAP1A	0.112378	0.265107	0.884537
Naive B	HRL	AC108879.1	0.362411	0.265122	0.884537
Naive B	HRL	IDNK	-0.248552	0.265227	0.884537
Naive B	HRL	CBLL1	-0.17978	0.265263	0.884537
Naive B	HRL	GEMIN5	0.205031	0.265315	0.884537
Naive B	HRL	DDX60L	0.206391	0.265342	0.884537
Naive B	HRL	MMP24	0.395606	0.265385	0.884537
Naive B	HRL	NSMAF	-0.13514	0.265411	0.884537
Naive B	HRL	UBE2W	0.166937	0.265534	0.884537
Naive B	HRL	RALGAPB	0.196625	0.265542	0.884537
Naive B	HRL	SMARCC1	-0.108388	0.265605	0.884537
Naive B	HRL	C17orf100	0.235274	0.265931	0.884537
Naive B	HRL	C1D	0.159064	0.265987	0.884537
Naive B	HRL	ICAM2	0.164999	0.266163	0.884537
Naive B	HRL	SPSB2	-0.3549	0.266236	0.884537
Naive B	HRL	PHF20L1	0.152296	0.26625	0.884537
Naive B	HRL	DPH5	0.189741	0.266345	0.884537
Naive B	HRL	CCDC186	0.140496	0.266374	0.884537
Naive B	HRL	MTOR	0.160298	0.266393	0.884537
Naive B	HRL	MOB3A	-0.200805	0.266419	0.884537
Naive B	HRL	TOX4	0.127428	0.266541	0.884537
Naive B	HRL	ABI3	-0.295173	0.266597	0.884537
Naive B	HRL	ZNF141	0.200332	0.266851	0.884537
Naive B	HRL	AL132996.1	0.35562	0.266972	0.884537
Naive B	HRL	CEP290	0.149935	0.266978	0.884537
Naive B	HRL	GM2A	0.2458	0.267052	0.884537
Naive B	HRL	KMT2A	0.0934869	0.267091	0.884537
Naive B	HRL	PSMC2	-0.19452	0.267282	0.884537
Naive B	HRL	AP1S1	-0.226494	0.267331	0.884537
Naive B	HRL	LRMP	0.150987	0.267383	0.884537
Naive B	HRL	RPL11	-0.214574	0.267403	0.884537
Naive B	HRL	TUBB4B	-0.332662	0.267535	0.884537
Naive B	HRL	TP53INP1	-0.248046	0.267544	0.884537
Naive B	HRL	MICU1	0.17405	0.267754	0.884537
Naive B	HRL	HLA-DPB1	0.162923	0.267964	0.884537
Naive B	HRL	LGALS1	-0.406898	0.267977	0.884537
Naive B	HRL	SLC25A1	-0.19982	0.268	0.884537
Naive B	HRL	WDR45B	-0.204705	0.268018	0.884537
Naive B	HRL	KMT2C	0.16882	0.268165	0.884537
Naive B	HRL	PPP1CC	-0.10959	0.268196	0.884537
Naive B	HRL	TRBJ2-3	0.268278	0.26826	0.884537
Naive B	HRL	ACO2	0.118324	0.268323	0.884537
Naive B	HRL	ZBTB7A	-0.17344	0.26834	0.884537
Naive B	HRL	EXOSC7	-0.154909	0.268453	0.884537
Naive B	HRL	PEX11G	-0.452759	0.268472	0.884537
Naive B	HRL	IGHV1-46	-0.307642	0.268491	0.884537
Naive B	HRL	CRK	0.157639	0.268523	0.884537
Naive B	HRL	SPCS3	-0.170734	0.26868	0.884537
Naive B	HRL	PDCD11	-0.206523	0.268784	0.884537
Naive B	HRL	INTS3	-0.194186	0.268788	0.884537
Naive B	HRL	ZNF768	-0.303059	0.269203	0.884537
Naive B	HRL	STIP1	-0.1937	0.26923	0.884537
Naive B	HRL	TGFBR1	0.279496	0.269237	0.884537
Naive B	HRL	HECTD1	0.122686	0.269317	0.884537
Naive B	HRL	SSH2	0.176375	0.269353	0.884537
Naive B	HRL	APOM	0.308153	0.269358	0.884537
Naive B	HRL	NUDCD1	0.181867	0.269513	0.884537
Naive B	HRL	MYCBP	-0.238842	0.269599	0.884537
Naive B	HRL	SLC35B3	-0.167765	0.269637	0.884537
Naive B	HRL	ATG14	-0.195314	0.269681	0.884537
Naive B	HRL	WBP1L	0.233764	0.269758	0.884537
Naive B	HRL	HELLS	0.290095	0.269873	0.884537
Naive B	HRL	ILF3-DT	-0.20849	0.269913	0.884537
Naive B	HRL	HABP4	-0.245715	0.269935	0.884537
Naive B	HRL	BDP1	0.115182	0.270033	0.884537
Naive B	HRL	IGHV3-73	-0.893587	0.27008	0.884537
Naive B	HRL	TCL1B	0.71774	0.270109	0.884537
Naive B	HRL	SSBP2	0.205627	0.270207	0.884537
Naive B	HRL	CALHM6	-0.229363	0.270244	0.884537
Naive B	HRL	AC246787.2	-0.297931	0.2704	0.884537
Naive B	HRL	DEF8	-0.239202	0.270545	0.884537
Naive B	HRL	MANF	-0.188145	0.270648	0.884537
Naive B	HRL	HIST4H4	-0.253177	0.270889	0.884537
Naive B	HRL	RGP1	0.204528	0.270944	0.884537
Naive B	HRL	SPTSSA	0.196161	0.270948	0.884537
Naive B	HRL	ACRBP	-0.428782	0.27101	0.884537
Naive B	HRL	WDR59	0.215615	0.271023	0.884537
Naive B	HRL	CERNA1	-0.28829	0.271051	0.884537
Naive B	HRL	PRPF19	-0.175704	0.271132	0.884537
Naive B	HRL	ZNF787	-0.178366	0.271134	0.884537
Naive B	HRL	GBGT1	0.277743	0.271169	0.884537
Naive B	HRL	ANKAR	0.156749	0.271169	0.884537
Naive B	HRL	ZNF445	0.204285	0.271284	0.884537
Naive B	HRL	ARFGEF1	0.178543	0.271486	0.884537
Naive B	HRL	CCNG2	0.226613	0.271742	0.884537
Naive B	HRL	CCDC50	0.136909	0.271748	0.884537
Naive B	HRL	RBM42	-0.139507	0.271853	0.884537
Naive B	HRL	ZBTB11-AS1	0.245861	0.271881	0.884537
Naive B	HRL	CREBL2	0.215675	0.271975	0.884537
Naive B	HRL	VPREB3	0.166317	0.272026	0.884537
Naive B	HRL	KATNBL1	0.118123	0.272063	0.884537
Naive B	HRL	IFRD1	-0.311913	0.272103	0.884537
Naive B	HRL	C17orf75	-0.222976	0.272246	0.884537
Naive B	HRL	AL137789.1	0.393664	0.272327	0.884537
Naive B	HRL	RAB14	-0.115381	0.27235	0.884537
Naive B	HRL	HSPH1	-0.224037	0.27237	0.884537
Naive B	HRL	SLC2A3	0.34975	0.272502	0.884537
Naive B	HRL	ZNF45	-0.282017	0.272541	0.884537
Naive B	HRL	ELP4	0.182443	0.272554	0.884537
Naive B	HRL	ATP6V0C	-0.194197	0.272663	0.884537
Naive B	HRL	DIAPH2	0.199806	0.272732	0.884537
Naive B	HRL	R3HDM1	0.148645	0.272812	0.884537
Naive B	HRL	PDCD5	-0.177964	0.272913	0.884537
Naive B	HRL	ANO6	0.203487	0.27292	0.884537
Naive B	HRL	PIGL	0.19204	0.273	0.884537
Naive B	HRL	SREK1IP1	-0.173999	0.273068	0.884537
Naive B	HRL	UTP3	-0.170795	0.273082	0.884537
Naive B	HRL	CHORDC1	-0.209173	0.27316	0.884537
Naive B	HRL	AC104389.5	0.291575	0.273208	0.884537
Naive B	HRL	H2AFZ	-0.153327	0.273241	0.884537
Naive B	HRL	RCN2	-0.129518	0.273316	0.884537
Naive B	HRL	NSMF	0.218374	0.273334	0.884537
Naive B	HRL	IFRD2	-0.226451	0.273373	0.884537
Naive B	HRL	NDUFB2	-0.164116	0.273475	0.884537
Naive B	HRL	TLE1	-0.171015	0.273577	0.884537
Naive B	HRL	PDHA1	-0.15942	0.273839	0.884537
Naive B	HRL	WDR4	0.192863	0.273872	0.884537
Naive B	HRL	FAM3A	-0.21912	0.274027	0.884537
Naive B	HRL	SIPA1	0.118504	0.274118	0.884537
Naive B	HRL	TMEM131	0.208772	0.274184	0.884537
Naive B	HRL	SAMD1	0.35524	0.274225	0.884537
Naive B	HRL	ZNF433-AS1	-0.19638	0.274376	0.884537
Naive B	HRL	SINHCAF	0.139341	0.274385	0.884537
Naive B	HRL	CLEC2B	-0.169833	0.274468	0.884537
Naive B	HRL	MX1	0.311455	0.274553	0.884537
Naive B	HRL	SYNE2	0.273117	0.274807	0.884537
Naive B	HRL	GCDH	0.21076	0.274896	0.884537
Naive B	HRL	CDC27	0.158872	0.274962	0.884537
Naive B	HRL	PASK	-0.424928	0.274967	0.884537
Naive B	HRL	PITHD1	-0.128125	0.275028	0.884537
Naive B	HRL	SIRT6	-0.26832	0.275083	0.884537
Naive B	HRL	EIF2S2	-0.131029	0.275102	0.884537
Naive B	HRL	ZNF746	-0.192808	0.275125	0.884537
Naive B	HRL	CUX1	0.165937	0.275235	0.884537
Naive B	HRL	POT1	0.201534	0.275287	0.884537
Naive B	HRL	JAKMIP2	0.46341	0.275316	0.884537
Naive B	HRL	PRPF3	-0.15775	0.275465	0.884537
Naive B	HRL	IFI44L	0.660253	0.275472	0.884537
Naive B	HRL	SIKE1	-0.170609	0.276044	0.884537
Naive B	HRL	PAWR	-0.110947	0.276048	0.884537
Naive B	HRL	TBC1D19	0.206135	0.276214	0.884537
Naive B	HRL	TRPC4AP	0.167125	0.276274	0.884537
Naive B	HRL	ANKRD40	0.233391	0.276274	0.884537
Naive B	HRL	MLH1	0.164857	0.276363	0.884537
Naive B	HRL	MVB12A	-0.251834	0.276474	0.884537
Naive B	HRL	ZCCHC7	0.164466	0.276499	0.884537
Naive B	HRL	GTPBP3	-0.235403	0.276539	0.884537
Naive B	HRL	PRDM4	0.257584	0.276552	0.884537
Naive B	HRL	NUCB2	0.237805	0.276726	0.884537
Naive B	HRL	PRIM2	0.225127	0.276832	0.884537
Naive B	HRL	MED28	-0.12822	0.27684	0.884537
Naive B	HRL	ILRUN	0.199379	0.276866	0.884537
Naive B	HRL	FUT8	0.200438	0.276868	0.884537
Naive B	HRL	TUT4	0.150172	0.276982	0.884537
Naive B	HRL	CHPF2	0.249316	0.277278	0.884537
Naive B	HRL	EIF4EBP2	-0.16126	0.277363	0.884537
Naive B	HRL	TOB1	-0.358171	0.277652	0.884537
Naive B	HRL	PPP1R21	0.160351	0.277659	0.884537
Naive B	HRL	WDR53	-0.258749	0.277747	0.884537
Naive B	HRL	BMERB1	0.28963	0.277755	0.884537
Naive B	HRL	ZNF354B	-0.214829	0.277952	0.884537
Naive B	HRL	ATP6V1C1	0.142088	0.277993	0.884537
Naive B	HRL	SLC43A2	0.200497	0.278007	0.884537
Naive B	HRL	UBE2D1	0.168978	0.278057	0.884537
Naive B	HRL	CEP162	0.243562	0.278313	0.884537
Naive B	HRL	SETD5	0.111899	0.278339	0.884537
Naive B	HRL	KCNAB2	-0.142901	0.278344	0.884537
Naive B	HRL	LRRC37A2	-0.399404	0.278358	0.884537
Naive B	HRL	TLN1	0.105032	0.278472	0.884537
Naive B	HRL	LSM4	-0.153264	0.278586	0.884537
Naive B	HRL	ITGB2-AS1	-0.274521	0.278943	0.884537
Naive B	HRL	PRCD	-0.293396	0.278971	0.884537
Naive B	HRL	IGLV9-49	-0.546463	0.279052	0.884537
Naive B	HRL	BAG5	0.150821	0.279073	0.884537
Naive B	HRL	ZDHHC2	-0.151923	0.279219	0.884537
Naive B	HRL	GET3	-0.17726	0.279272	0.884537
Naive B	HRL	SERTAD1	-0.423277	0.27928	0.884537
Naive B	HRL	VWA8	0.198527	0.279348	0.884537
Naive B	HRL	CDK11A	0.236346	0.279368	0.884537
Naive B	HRL	ARHGEF7	0.182497	0.279417	0.884537
Naive B	HRL	TSPOAP1-AS1	0.162833	0.279565	0.884537
Naive B	HRL	ABI1	0.135584	0.279677	0.884537
Naive B	HRL	LDHB	-0.193657	0.279678	0.884537
Naive B	HRL	IMP4	-0.162562	0.279752	0.884537
Naive B	HRL	WASF2	0.100795	0.279763	0.884537
Naive B	HRL	NUP214	0.13948	0.279879	0.884537
Naive B	HRL	SS18L2	-0.17553	0.279953	0.884537
Naive B	HRL	COQ5	-0.219172	0.279999	0.884537
Naive B	HRL	ANKRD46	0.303189	0.280081	0.884537
Naive B	HRL	MAN1A1	0.352549	0.280199	0.884537
Naive B	HRL	SF3B6	-0.148892	0.280291	0.884537
Naive B	HRL	FOXN3-AS1	-0.312442	0.280299	0.884537
Naive B	HRL	POMGNT1	-0.246895	0.280433	0.884537
Naive B	HRL	PIP4K2A	0.213298	0.280508	0.884537
Naive B	HRL	BOD1L1	0.104116	0.280654	0.884537
Naive B	HRL	STARD7	-0.123488	0.280663	0.884537
Naive B	HRL	MROH1	0.212158	0.280801	0.884537
Naive B	HRL	AC010642.2	-0.300483	0.280951	0.884537
Naive B	HRL	NRDC	0.11003	0.280981	0.884537
Naive B	HRL	AC120193.1	0.218199	0.280996	0.884537
Naive B	HRL	MARK2	0.159952	0.28101	0.884537
Naive B	HRL	CCDC85B	-0.175954	0.281037	0.884537
Naive B	HRL	PIP4P2	-0.24819	0.281072	0.884537
Naive B	HRL	TMED7	-0.21808	0.281118	0.884537
Naive B	HRL	BCLAF1	-0.125453	0.281172	0.884537
Naive B	HRL	PFDN5	-0.187667	0.281448	0.884537
Naive B	HRL	AL135905.2	-0.235494	0.281619	0.884537
Naive B	HRL	NCOA4	-0.173734	0.281635	0.884537
Naive B	HRL	IPO9	0.140517	0.281815	0.884537
Naive B	HRL	ZC3H12B	-0.267436	0.281817	0.884537
Naive B	HRL	CINP	-0.266611	0.282047	0.884537
Naive B	HRL	ZNF101	-0.211895	0.282069	0.884537
Naive B	HRL	ZDHHC18	-0.334678	0.282086	0.884537
Naive B	HRL	EBLN3P	0.10977	0.282265	0.884537
Naive B	HRL	GMFB	0.159253	0.28227	0.884537
Naive B	HRL	AMBRA1	0.131267	0.282421	0.884537
Naive B	HRL	MECP2	0.160752	0.282488	0.884537
Naive B	HRL	IRF5	-0.254537	0.282541	0.884537
Naive B	HRL	NRROS	-0.358879	0.282728	0.884537
Naive B	HRL	DDX23	0.16019	0.282735	0.884537
Naive B	HRL	RPP30	-0.129815	0.282869	0.884537
Naive B	HRL	COX14	-0.149396	0.282909	0.884537
Naive B	HRL	PSMB8-AS1	0.157205	0.282917	0.884537
Naive B	HRL	DENND10	-0.275242	0.282928	0.884537
Naive B	HRL	AC008957.1	-0.27671	0.282986	0.884537
Naive B	HRL	CETN3	0.318888	0.283032	0.884537
Naive B	HRL	PSMD7	-0.161846	0.28307	0.884537
Naive B	HRL	IFIT5	-0.222194	0.283073	0.884537
Naive B	HRL	CEP104	0.203502	0.2833	0.884537
Naive B	HRL	VPS16	-0.210939	0.283385	0.884537
Naive B	HRL	CLEC16A	0.162753	0.283397	0.884537
Naive B	HRL	SNHG10	-0.31582	0.283441	0.884537
Naive B	HRL	SRSF1	0.130765	0.283493	0.884537
Naive B	HRL	NUDT22	-0.175759	0.283563	0.884537
Naive B	HRL	MYL5	-0.308186	0.283614	0.884537
Naive B	HRL	KCNMB3	0.277551	0.283687	0.884537
Naive B	HRL	LYPLA2	-0.235838	0.283841	0.884537
Naive B	HRL	PSMB2	0.14904	0.283843	0.884537
Naive B	HRL	MAP7D1	0.187027	0.283858	0.884537
Naive B	HRL	RORA-AS1	-0.244305	0.284016	0.884537
Naive B	HRL	NUP54	-0.167502	0.28416	0.884537
Naive B	HRL	C2orf69	0.234246	0.284203	0.884537
Naive B	HRL	BRPF3	0.20336	0.28422	0.884537
Naive B	HRL	SIVA1	-0.158918	0.284359	0.884537
Naive B	HRL	TMBIM6	-0.110151	0.284369	0.884537
Naive B	HRL	ZNF154	0.254488	0.284478	0.884537
Naive B	HRL	ZNF354A	-0.217796	0.284555	0.884537
Naive B	HRL	UBE2D4	-0.201012	0.284561	0.884537
Naive B	HRL	CLNS1A	-0.154938	0.284569	0.884537
Naive B	HRL	MAU2	0.145025	0.28474	0.884537
Naive B	HRL	OSBPL2	0.15091	0.284851	0.884537
Naive B	HRL	NAA35	0.16419	0.284878	0.884537
Naive B	HRL	ATG4B	-0.135725	0.284934	0.884537
Naive B	HRL	TTC21B	0.182633	0.285018	0.884537
Naive B	HRL	CYB5R1	-0.175641	0.285157	0.884537
Naive B	HRL	MFN1	-0.223417	0.285205	0.884537
Naive B	HRL	ZNF213-AS1	-0.294375	0.285209	0.884537
Naive B	HRL	PIAS3	0.247434	0.285225	0.884537
Naive B	HRL	MTMR1	0.216659	0.285229	0.884537
Naive B	HRL	SPTLC1	-0.158247	0.28531	0.884537
Naive B	HRL	RAD21	-0.0957258	0.285442	0.884537
Naive B	HRL	LINC00847	-0.371686	0.285475	0.884537
Naive B	HRL	NME3	-0.237881	0.285596	0.884537
Naive B	HRL	FRMD4A	0.367408	0.285618	0.884537
Naive B	HRL	COPS7A	-0.195308	0.285631	0.884537
Naive B	HRL	TMEM161B-AS1	-0.210341	0.28564	0.884537
Naive B	HRL	SNHG7	-0.214068	0.285866	0.884537
Naive B	HRL	IFI35	-0.220497	0.286029	0.884537
Naive B	HRL	HDHD5	-0.199587	0.286113	0.884537
Naive B	HRL	NADSYN1	-0.157994	0.286129	0.884537
Naive B	HRL	CBLB	0.276165	0.286145	0.884537
Naive B	HRL	CNDP2	-0.194072	0.286462	0.884537
Naive B	HRL	TEFM	0.193917	0.286479	0.884537
Naive B	HRL	PLK2	-0.573454	0.286563	0.884537
Naive B	HRL	DDX31	-0.206061	0.287295	0.884537
Naive B	HRL	SKA2	0.242776	0.287337	0.884537
Naive B	HRL	ABCG1	-0.324628	0.287348	0.884537
Naive B	HRL	REL	-0.150457	0.287502	0.884537
Naive B	HRL	YPEL1	0.266434	0.28766	0.884537
Naive B	HRL	BCAS2	-0.221464	0.287683	0.884537
Naive B	HRL	WDR83OS	-0.149251	0.287754	0.884537
Naive B	HRL	TRMT2A	-0.214943	0.287761	0.884537
Naive B	HRL	NCAPH2	-0.236438	0.287767	0.884537
Naive B	HRL	VIRMA	0.133966	0.287768	0.884537
Naive B	HRL	COQ6	-0.221399	0.28795	0.884537
Naive B	HRL	AC025159.1	-0.214933	0.288	0.884537
Naive B	HRL	RHBDD1	0.20331	0.28801	0.884537
Naive B	HRL	VAV2	0.213368	0.288079	0.884537
Naive B	HRL	UBL3	0.171741	0.288088	0.884537
Naive B	HRL	ARMC8	0.12331	0.288115	0.884537
Naive B	HRL	ZNF432	0.256293	0.288122	0.884537
Naive B	HRL	USP47	0.137751	0.288149	0.884537
Naive B	HRL	AC119396.1	0.126899	0.288187	0.884537
Naive B	HRL	AC068587.4	0.48017	0.288264	0.884537
Naive B	HRL	AHI1	0.332	0.288272	0.884537
Naive B	HRL	PRKAR2A	-0.157819	0.288322	0.884537
Naive B	HRL	CCNI	-0.163262	0.288403	0.884537
Naive B	HRL	BEND4	-0.232263	0.288434	0.884537
Naive B	HRL	SLC25A4	-0.259344	0.288529	0.884553
Naive B	HRL	RHOA	-0.113181	0.288744	0.884937
Naive B	HRL	SRP14	-0.152472	0.289117	0.885557
Naive B	HRL	BTAF1	0.152177	0.289126	0.885557
Naive B	HRL	LRRC58	-0.192042	0.289254	0.885672
Naive B	HRL	ZGRF1	0.255557	0.289419	0.885691
Naive B	HRL	YJU2	-0.158712	0.28944	0.885691
Naive B	HRL	CGAS	-0.215546	0.289552	0.885718
Naive B	HRL	GCC2	-0.115244	0.289629	0.885718
Naive B	HRL	TMPO-AS1	-0.410324	0.289773	0.885882
Naive B	HRL	DUSP10	-0.417409	0.289879	0.885932
Naive B	HRL	RPS13	-0.183038	0.290165	0.886293
Naive B	HRL	MLST8	-0.256435	0.290405	0.886293
Naive B	HRL	HSD17B7	0.199693	0.290463	0.886293
Naive B	HRL	S1PR1	-0.193042	0.290544	0.886293
Naive B	HRL	RPL37	-0.174432	0.290547	0.886293
Naive B	HRL	SLC7A1	-0.226154	0.290574	0.886293
Naive B	HRL	REXO4	-0.184795	0.290628	0.886293
Naive B	HRL	CHPT1	-0.194472	0.290822	0.886319
Naive B	HRL	R3HCC1L	-0.136435	0.291013	0.886319
Naive B	HRL	TDP2	-0.172281	0.291144	0.886319
Naive B	HRL	EFCAB7	-0.221913	0.291155	0.886319
Naive B	HRL	PRPF6	0.128931	0.291162	0.886319
Naive B	HRL	SMG1	0.138943	0.291194	0.886319
Naive B	HRL	EIF2B4	-0.212958	0.291267	0.886319
Naive B	HRL	NUP50-DT	0.28452	0.29173	0.886489
Naive B	HRL	RHBDD2	-0.175051	0.291768	0.886489
Naive B	HRL	THAP11	-0.154289	0.292021	0.886489
Naive B	HRL	PIGX	-0.206353	0.292032	0.886489
Naive B	HRL	ANKRD44	0.160571	0.292046	0.886489
Naive B	HRL	AP1S2	0.137784	0.292134	0.886489
Naive B	HRL	COA8	-0.161241	0.29216	0.886489
Naive B	HRL	TCFL5	0.346414	0.292163	0.886489
Naive B	HRL	RPS6KA5	0.162258	0.2922	0.886489
Naive B	HRL	AC242426.2	-0.283267	0.292223	0.886489
Naive B	HRL	EIF4A1	-0.145505	0.292403	0.886599
Naive B	HRL	HMGN3	-0.197862	0.292463	0.886599
Naive B	HRL	MRPS11	-0.198765	0.292612	0.886599
Naive B	HRL	KIF5B	-0.114876	0.292694	0.886599
Naive B	HRL	INTS1	0.163934	0.292895	0.886599
Naive B	HRL	KIF13B	0.181006	0.292928	0.886599
Naive B	HRL	ZNF550	-0.213976	0.292949	0.886599
Naive B	HRL	CYTH4	-0.190443	0.292991	0.886599
Naive B	HRL	FIGNL1	-0.249709	0.29307	0.886599
Naive B	HRL	SF3A2	-0.142753	0.293291	0.886713
Naive B	HRL	ACBD5	0.187549	0.293344	0.886713
Naive B	HRL	WDR61	-0.143043	0.293434	0.886713
Naive B	HRL	SMURF2	0.153505	0.293491	0.886713
Naive B	HRL	IFNAR1	0.121642	0.293626	0.886713
Naive B	HRL	TLE3	-0.209559	0.29393	0.886713
Naive B	HRL	UQCR10	0.167324	0.294025	0.886713
Naive B	HRL	RXYLT1	-0.176854	0.294063	0.886713
Naive B	HRL	PFKFB3	0.292453	0.294129	0.886713
Naive B	HRL	DARS	0.0959399	0.294275	0.886713
Naive B	HRL	MPHOSPH8	0.138965	0.294281	0.886713
Naive B	HRL	GFER	-0.19806	0.294312	0.886713
Naive B	HRL	MSTO1	-0.247704	0.294318	0.886713
Naive B	HRL	UBIAD1	0.136645	0.294419	0.886713
Naive B	HRL	ZNF66	0.19241	0.294477	0.886713
Naive B	HRL	RAPGEF6	0.138808	0.29455	0.886713
Naive B	HRL	MGA	0.153761	0.294762	0.886914
Naive B	HRL	CIAPIN1	-0.187254	0.294797	0.886914
Naive B	HRL	ELAVL1	-0.141611	0.294989	0.886981
Naive B	HRL	CD96	-0.849881	0.295088	0.886981
Naive B	HRL	ASF1A	-0.211857	0.29519	0.886981
Naive B	HRL	PABPC4	-0.179007	0.295257	0.886981
Naive B	HRL	RPAP1	0.204694	0.295274	0.886981
Naive B	HRL	IGLV1-51	0.299462	0.295393	0.886981
Naive B	HRL	SNRPD2	-0.190049	0.295475	0.886981
Naive B	HRL	RABGGTA	-0.241444	0.295705	0.886981
Naive B	HRL	CGGBP1	-0.10843	0.295956	0.886981
Naive B	HRL	GCNT2	0.375084	0.296075	0.886981
Naive B	HRL	TOMM22	-0.19172	0.296113	0.886981
Naive B	HRL	IGHV3-72	-1.41447	0.296124	0.886981
Naive B	HRL	SLC10A7	0.246847	0.296441	0.886981
Naive B	HRL	AGGF1	-0.164015	0.296533	0.886981
Naive B	HRL	STAT2	0.152736	0.296599	0.886981
Naive B	HRL	GRAP	-0.290852	0.296622	0.886981
Naive B	HRL	RFNG	-0.243017	0.296696	0.886981
Naive B	HRL	FP236383.3	-0.261122	0.296795	0.886981
Naive B	HRL	IFNLR1	0.199496	0.296914	0.886981
Naive B	HRL	DTX2	0.141538	0.29699	0.886981
Naive B	HRL	MAPKAPK2	-0.154068	0.297199	0.886981
Naive B	HRL	TYK2	0.188361	0.29732	0.886981
Naive B	HRL	ADAM10	0.179673	0.297331	0.886981
Naive B	HRL	RSAD1	-0.178103	0.297446	0.886981
Naive B	HRL	PIK3R1	0.170991	0.297449	0.886981
Naive B	HRL	PSMC3	-0.162703	0.297605	0.886981
Naive B	HRL	ZNF747	-0.247389	0.297729	0.886981
Naive B	HRL	SMYD2	-0.159592	0.297734	0.886981
Naive B	HRL	ZNF844	0.176148	0.297776	0.886981
Naive B	HRL	LMBR1	-0.168798	0.297785	0.886981
Naive B	HRL	ISCA2	-0.188454	0.298053	0.886981
Naive B	HRL	THUMPD3	-0.167801	0.29808	0.886981
Naive B	HRL	ZZEF1	0.16237	0.29811	0.886981
Naive B	HRL	VRK3	0.152092	0.298175	0.886981
Naive B	HRL	STOML2	-0.162858	0.298251	0.886981
Naive B	HRL	TENT5A	-0.193213	0.298394	0.886981
Naive B	HRL	AZI2	-0.190788	0.298436	0.886981
Naive B	HRL	SZRD1	-0.123645	0.298591	0.886981
Naive B	HRL	GANC	0.154772	0.298607	0.886981
Naive B	HRL	WDR33	0.120663	0.298696	0.886981
Naive B	HRL	CEP95	-0.158858	0.298715	0.886981
Naive B	HRL	SENP7	0.164464	0.298781	0.886981
Naive B	HRL	RIMKLB	0.226434	0.298791	0.886981
Naive B	HRL	BAZ1A	0.104579	0.298817	0.886981
Naive B	HRL	ALDH9A1	0.189643	0.298875	0.886981
Naive B	HRL	SIPA1L1	0.210338	0.29898	0.887016
Naive B	HRL	TIGD5	-0.273781	0.299067	0.887016
Naive B	HRL	AVEN	0.211109	0.299178	0.887078
Naive B	HRL	TTC5	0.193675	0.299474	0.887422
Naive B	HRL	TMEM259	-0.195433	0.299475	0.887422
Naive B	HRL	APH1A	-0.159039	0.299625	0.887602
Naive B	HRL	RPS4X	-0.204987	0.299886	0.88798
Naive B	HRL	RIOX1	-0.220931	0.299942	0.88798
Naive B	HRL	ZNF669	-0.276715	0.300241	0.88798
Naive B	HRL	PITPNC1	0.229315	0.300265	0.88798
Naive B	HRL	COX16	-0.164748	0.300293	0.88798
Naive B	HRL	AC004585.1	0.326558	0.300295	0.88798
Naive B	HRL	PTER	0.206891	0.300491	0.888295
Naive B	HRL	MIA2	-0.130754	0.300606	0.888369
Naive B	HRL	POLR2K	-0.158329	0.30078	0.888616
Naive B	HRL	CCDC7	-0.219655	0.300918	0.888754
Naive B	HRL	HLA-DOA	0.132396	0.301238	0.888949
Naive B	HRL	KMT5A	0.239642	0.301251	0.888949
Naive B	HRL	PHAX	-0.176485	0.301366	0.888949
Naive B	HRL	JTB	-0.147356	0.301478	0.888949
Naive B	HRL	ZNF486	-0.231528	0.301525	0.888949
Naive B	HRL	MYO5A	0.170939	0.301553	0.888949
Naive B	HRL	TRAPPC8	0.186551	0.301616	0.888949
Naive B	HRL	SNX10	-0.141451	0.301939	0.889209
Naive B	HRL	PRMT5	-0.291435	0.301963	0.889209
Naive B	HRL	RHOBTB2	-0.286026	0.302231	0.889209
Naive B	HRL	ILKAP	-0.118696	0.302409	0.889209
Naive B	HRL	AC053513.1	0.22127	0.302439	0.889209
Naive B	HRL	SAMD9L	0.230013	0.302454	0.889209
Naive B	HRL	PIK3C2A	0.166038	0.302714	0.889209
Naive B	HRL	DNAJB2	-0.202447	0.30289	0.889209
Naive B	HRL	APMAP	-0.167975	0.302922	0.889209
Naive B	HRL	ARSA	0.205443	0.302931	0.889209
Naive B	HRL	SLC39A11	0.223745	0.302977	0.889209
Naive B	HRL	TBC1D22A	0.144363	0.302991	0.889209
Naive B	HRL	TRIM24	0.183184	0.303178	0.889209
Naive B	HRL	TTPAL	-0.275932	0.303281	0.889209
Naive B	HRL	IRF3	-0.154968	0.303292	0.889209
Naive B	HRL	RPL10	-0.192815	0.303405	0.889209
Naive B	HRL	FMC1	-0.183983	0.303815	0.889209
Naive B	HRL	FAM76A	0.197911	0.303925	0.889209
Naive B	HRL	ZNF585A	-0.153794	0.304109	0.889209
Naive B	HRL	STARD10	-0.319341	0.304228	0.889209
Naive B	HRL	AC016727.1	0.281716	0.304539	0.889209
Naive B	HRL	EMC3	-0.157287	0.304544	0.889209
Naive B	HRL	SLC2A6	-0.150382	0.304596	0.889209
Naive B	HRL	WDR34	-0.172361	0.304662	0.889209
Naive B	HRL	CXorf40A	0.30938	0.304846	0.889209
Naive B	HRL	TCP11L2	0.177033	0.304852	0.889209
Naive B	HRL	TTC28-AS1	-0.193582	0.305014	0.889209
Naive B	HRL	TXNRD1	0.144312	0.305029	0.889209
Naive B	HRL	CBL	0.168653	0.305059	0.889209
Naive B	HRL	MTHFR	0.178861	0.305079	0.889209
Naive B	HRL	OSGEPL1	-0.228339	0.30513	0.889209
Naive B	HRL	SOD1	-0.147558	0.305147	0.889209
Naive B	HRL	OCIAD2	-0.151499	0.305254	0.889209
Naive B	HRL	TJAP1	0.20174	0.305286	0.889209
Naive B	HRL	S100A4	0.26171	0.305495	0.889209
Naive B	HRL	MIS18A	-0.248153	0.305666	0.889209
Naive B	HRL	KLHL2	-0.205924	0.305757	0.889209
Naive B	HRL	LRRK1	-0.167272	0.305803	0.889209
Naive B	HRL	GPCPD1	0.182085	0.305844	0.889209
Naive B	HRL	SCIMP	-0.312789	0.305876	0.889209
Naive B	HRL	TIMM44	-0.228381	0.305969	0.889209
Naive B	HRL	CD40	-0.123144	0.306029	0.889209
Naive B	HRL	EDF1	-0.138643	0.306263	0.889209
Naive B	HRL	TMEM120B	-0.240128	0.306266	0.889209
Naive B	HRL	PHLDB3	-0.311513	0.306388	0.889209
Naive B	HRL	ZNF484	0.201438	0.306454	0.889209
Naive B	HRL	CNBD2	-0.354888	0.306564	0.889209
Naive B	HRL	SNX27	-0.14094	0.306579	0.889209
Naive B	HRL	THUMPD1	-0.126332	0.306595	0.889209
Naive B	HRL	KDSR	-0.209178	0.306603	0.889209
Naive B	HRL	RSRC1	0.128538	0.306683	0.889209
Naive B	HRL	DLAT	0.228348	0.306905	0.889209
Naive B	HRL	SLC25A13	0.14413	0.306985	0.889209
Naive B	HRL	PGRMC1	-0.286782	0.306997	0.889209
Naive B	HRL	EI24	-0.192573	0.307104	0.889209
Naive B	HRL	SIDT2	0.179095	0.307273	0.889209
Naive B	HRL	SMIM14	0.1392	0.307287	0.889209
Naive B	HRL	RPUSD1	-0.229282	0.307615	0.889209
Naive B	HRL	SLK	0.150816	0.30772	0.889209
Naive B	HRL	MEN1	0.198301	0.307767	0.889209
Naive B	HRL	SNAPC5	-0.19239	0.308023	0.889209
Naive B	HRL	TBC1D1	0.137889	0.308032	0.889209
Naive B	HRL	PARP11	0.1869	0.308089	0.889209
Naive B	HRL	SURF6	0.207213	0.308186	0.889209
Naive B	HRL	IGKV5-2	-0.65199	0.30838	0.889209
Naive B	HRL	SARAF	-0.1302	0.30839	0.889209
Naive B	HRL	ANGPT2	0.318336	0.308394	0.889209
Naive B	HRL	TIMM50	-0.194875	0.308457	0.889209
Naive B	HRL	ATP1A1	-0.197978	0.308521	0.889209
Naive B	HRL	TMEM120A	-0.221615	0.308546	0.889209
Naive B	HRL	ARID4A	-0.13375	0.308694	0.889209
Naive B	HRL	FOXO3	0.220358	0.308766	0.889209
Naive B	HRL	PEX10	-0.237878	0.308805	0.889209
Naive B	HRL	SLC25A36	-0.138605	0.308931	0.889209
Naive B	HRL	PITPNM2	0.246257	0.308936	0.889209
Naive B	HRL	PITPNM1	-0.199959	0.309117	0.889209
Naive B	HRL	BCL2L11	-0.233201	0.309282	0.889209
Naive B	HRL	ZNF235	0.190851	0.309487	0.889209
Naive B	HRL	LRRFIP1	0.124891	0.309515	0.889209
Naive B	HRL	NOP10	-0.174211	0.309661	0.889209
Naive B	HRL	IPP	-0.173713	0.309675	0.889209
Naive B	HRL	CD52	-0.168628	0.309881	0.889209
Naive B	HRL	CSDE1	-0.0916661	0.309923	0.889209
Naive B	HRL	TIGAR	-0.244069	0.310147	0.889209
Naive B	HRL	HLA-C	-0.201358	0.310174	0.889209
Naive B	HRL	YDJC	-0.163016	0.310175	0.889209
Naive B	HRL	HTRA2	-0.192807	0.310368	0.889209
Naive B	HRL	MXI1	-0.200572	0.310428	0.889209
Naive B	HRL	CYTIP	0.18872	0.310433	0.889209
Naive B	HRL	ZCCHC8	-0.161214	0.310476	0.889209
Naive B	HRL	RPL12	-0.195294	0.31048	0.889209
Naive B	HRL	TTC39C	-0.164351	0.310536	0.889209
Naive B	HRL	ZNF664	-0.15568	0.310607	0.889209
Naive B	HRL	DNMT1	-0.156553	0.310843	0.889209
Naive B	HRL	CHD2	0.121846	0.310892	0.889209
Naive B	HRL	GTF3C3	-0.183713	0.310909	0.889209
Naive B	HRL	ZNF594	-0.295041	0.310937	0.889209
Naive B	HRL	LAPTM4A	-0.115756	0.311183	0.889209
Naive B	HRL	NUAK2	-0.170391	0.311213	0.889209
Naive B	HRL	EPG5	0.200979	0.311245	0.889209
Naive B	HRL	ZNF559	-0.215362	0.311309	0.889209
Naive B	HRL	PDE3B	0.432103	0.311326	0.889209
Naive B	HRL	OBI1	0.188462	0.311543	0.889209
Naive B	HRL	TET2	0.196507	0.311667	0.889209
Naive B	HRL	ARL4A	-0.225799	0.311683	0.889209
Naive B	HRL	RAD1	-0.20847	0.311898	0.889209
Naive B	HRL	ITPK1	0.223614	0.311936	0.889209
Naive B	HRL	CFLAR	-0.139182	0.311965	0.889209
Naive B	HRL	INKA2	0.263239	0.312065	0.889209
Naive B	HRL	NFKBIE	-0.214032	0.312203	0.889209
Naive B	HRL	LIX1-AS1	0.249933	0.312321	0.889209
Naive B	HRL	PIK3IP1-AS1	-0.350422	0.312458	0.889209
Naive B	HRL	MRPL37	-0.193754	0.312502	0.889209
Naive B	HRL	IQSEC1	0.185461	0.3126	0.889209
Naive B	HRL	PCYOX1L	-0.274481	0.312607	0.889209
Naive B	HRL	MPC1	-0.135228	0.31266	0.889209
Naive B	HRL	TFEB	-0.167679	0.312677	0.889209
Naive B	HRL	C16orf58	0.175884	0.312805	0.889209
Naive B	HRL	WASHC4	0.121083	0.312891	0.889209
Naive B	HRL	PARD6B	-0.249303	0.313083	0.889209
Naive B	HRL	RABGAP1L	0.197707	0.313165	0.889209
Naive B	HRL	NDUFV2	-0.110056	0.31322	0.889209
Naive B	HRL	RNF19B	-0.260111	0.313439	0.889209
Naive B	HRL	SYNE3	0.217362	0.313607	0.889209
Naive B	HRL	DNAAF5	-0.248863	0.313626	0.889209
Naive B	HRL	CXorf56	-0.226039	0.313835	0.889209
Naive B	HRL	ZNF439	0.169464	0.313933	0.889209
Naive B	HRL	AC016747.1	-0.313695	0.313944	0.889209
Naive B	HRL	KATNAL1	0.231198	0.313953	0.889209
Naive B	HRL	PSMB1	-0.120859	0.313992	0.889209
Naive B	HRL	CHM	0.168904	0.314067	0.889209
Naive B	HRL	ARHGAP42	0.236987	0.314099	0.889209
Naive B	HRL	METTL22	0.220494	0.314213	0.889209
Naive B	HRL	LMO2	-0.253421	0.314236	0.889209
Naive B	HRL	GDAP1	0.277047	0.314256	0.889209
Naive B	HRL	SYNJ2BP	-0.168071	0.314282	0.889209
Naive B	HRL	FMN1	0.475931	0.314399	0.889209
Naive B	HRL	CDKAL1	0.1861	0.314446	0.889209
Naive B	HRL	C14orf119	-0.222877	0.314489	0.889209
Naive B	HRL	TMEM184C	0.170609	0.314505	0.889209
Naive B	HRL	AL353807.5	-0.299571	0.314619	0.889209
Naive B	HRL	LTBP3	-0.196991	0.314635	0.889209
Naive B	HRL	TTI1	0.195086	0.314721	0.889209
Naive B	HRL	PSMA5	-0.152103	0.314727	0.889209
Naive B	HRL	C1orf109	-0.242427	0.315031	0.889209
Naive B	HRL	ASPH	0.30943	0.315082	0.889209
Naive B	HRL	AC079089.1	-0.269668	0.315099	0.889209
Naive B	HRL	MAN2A1	0.201148	0.315147	0.889209
Naive B	HRL	SHQ1	0.214034	0.315167	0.889209
Naive B	HRL	PYCR3	0.18998	0.315332	0.889358
Naive B	HRL	RPL17	-0.137047	0.315555	0.889358
Naive B	HRL	EIF2B1	-0.155838	0.315636	0.889358
Naive B	HRL	ALKBH6	0.205458	0.315662	0.889358
Naive B	HRL	VPS13C	0.130634	0.315862	0.889358
Naive B	HRL	RRAGB	0.140381	0.315891	0.889358
Naive B	HRL	GABARAP	-0.167007	0.315937	0.889358
Naive B	HRL	NFKBID	-0.276466	0.315943	0.889358
Naive B	HRL	POLL	-0.176758	0.316474	0.889974
Naive B	HRL	RPL24	-0.175975	0.316592	0.889974
Naive B	HRL	CDCA7L	0.0977192	0.316653	0.889974
Naive B	HRL	UBASH3B	0.401553	0.316689	0.889974
Naive B	HRL	SCAND1	-0.156194	0.316849	0.889974
Naive B	HRL	GET1	0.240579	0.31701	0.889974
Naive B	HRL	GABBR1	0.203313	0.317027	0.889974
Naive B	HRL	SLC9B2	-0.20831	0.317048	0.889974
Naive B	HRL	COQ9	0.21007	0.317281	0.889974
Naive B	HRL	HHEX	-0.137235	0.317491	0.889974
Naive B	HRL	RGS2	-0.488606	0.317545	0.889974
Naive B	HRL	ATP5MG	-0.152533	0.317555	0.889974
Naive B	HRL	TSHZ1	0.222374	0.317559	0.889974
Naive B	HRL	UIMC1	0.0986536	0.317771	0.889974
Naive B	HRL	TRIP11	0.128345	0.3178	0.889974
Naive B	HRL	PI4K2B	0.197562	0.317828	0.889974
Naive B	HRL	FAM104A	0.156347	0.317849	0.889974
Naive B	HRL	STK11	0.225779	0.317883	0.889974
Naive B	HRL	ZNF12	-0.174261	0.317978	0.889974
Naive B	HRL	NAXE	-0.166505	0.318067	0.889974
Naive B	HRL	MED29	-0.151511	0.318069	0.889974
Naive B	HRL	MHENCR	-0.235898	0.318197	0.889974
Naive B	HRL	HBS1L	-0.140747	0.318242	0.889974
Naive B	HRL	DDHD2	0.177795	0.318484	0.890271
Naive B	HRL	USPL1	0.182182	0.318529	0.890271
Naive B	HRL	PFDN4	-0.192484	0.319178	0.890357
Naive B	HRL	ZSCAN9	-0.271412	0.319223	0.890357
Naive B	HRL	UROS	-0.17253	0.319267	0.890357
Naive B	HRL	SIAH2-AS1	-0.395985	0.319382	0.890357
Naive B	HRL	CLN5	-0.154407	0.319441	0.890357
Naive B	HRL	RAPGEF1	0.166295	0.319469	0.890357
Naive B	HRL	PTPA	0.175288	0.319549	0.890357
Naive B	HRL	SRRD	-0.202771	0.319592	0.890357
Naive B	HRL	NGLY1	0.136122	0.319667	0.890357
Naive B	HRL	TOR1A	-0.205124	0.319694	0.890357
Naive B	HRL	TRUB2	-0.222339	0.319944	0.890357
Naive B	HRL	TGDS	0.208145	0.320123	0.890357
Naive B	HRL	RPS19	-0.137566	0.320171	0.890357
Naive B	HRL	FLOT2	-0.115765	0.320265	0.890357
Naive B	HRL	RHOT1	-0.16277	0.320531	0.890357
Naive B	HRL	FAM49B	0.0958265	0.320627	0.890357
Naive B	HRL	PTOV1	-0.126781	0.320636	0.890357
Naive B	HRL	TCL1A	0.185473	0.320663	0.890357
Naive B	HRL	ARHGAP22	0.30302	0.320705	0.890357
Naive B	HRL	ZNF621	0.240579	0.320723	0.890357
Naive B	HRL	SLC25A25	0.191318	0.320763	0.890357
Naive B	HRL	PAX8-AS1	0.658458	0.320791	0.890357
Naive B	HRL	TNFSF13	0.210359	0.320875	0.890357
Naive B	HRL	SLC4A1AP	-0.124896	0.3209	0.890357
Naive B	HRL	CEP78	0.225265	0.32092	0.890357
Naive B	HRL	MMP24OS	-0.138263	0.321019	0.890357
Naive B	HRL	GTF2A2	-0.132161	0.321029	0.890357
Naive B	HRL	APOOL	0.19555	0.321093	0.890357
Naive B	HRL	STAMBPL1	-0.269333	0.321426	0.890884
Naive B	HRL	DECR1	0.118419	0.321533	0.890884
Naive B	HRL	CPNE3	0.123103	0.321598	0.890884
Naive B	HRL	NEMP1	0.278531	0.321645	0.890884
Naive B	HRL	ZDHHC17	0.18336	0.322001	0.891301
Naive B	HRL	ECHDC1	0.135463	0.322103	0.891301
Naive B	HRL	RGS7	-0.319576	0.322111	0.891301
Naive B	HRL	MBIP	0.195283	0.322175	0.891301
Naive B	HRL	HCFC1R1	-0.211011	0.322405	0.891301
Naive B	HRL	ZBTB25	-0.13054	0.322411	0.891301
Naive B	HRL	ATF5	0.289541	0.322551	0.891301
Naive B	HRL	AC079305.1	-0.502092	0.32271	0.891301
Naive B	HRL	L3HYPDH	-0.251691	0.322918	0.891301
Naive B	HRL	STAT5B	0.145218	0.32301	0.891301
Naive B	HRL	ABCF1	0.139994	0.323104	0.891301
Naive B	HRL	UXT	-0.155444	0.323148	0.891301
Naive B	HRL	PRKAA1	0.128878	0.323255	0.891301
Naive B	HRL	POLR1C	0.166179	0.323279	0.891301
Naive B	HRL	PPP2R5A	-0.144952	0.323435	0.891301
Naive B	HRL	ILF2	-0.161404	0.323708	0.891301
Naive B	HRL	PIK3CD	0.11473	0.323881	0.891301
Naive B	HRL	ZMYM1	0.19278	0.323889	0.891301
Naive B	HRL	THAP9	0.291633	0.323974	0.891301
Naive B	HRL	PLEK	-0.197066	0.324015	0.891301
Naive B	HRL	ACOT2	0.288709	0.324039	0.891301
Naive B	HRL	SEMA4D	0.18056	0.324147	0.891301
Naive B	HRL	RMND1	0.234084	0.324191	0.891301
Naive B	HRL	NUTM2A-AS1	0.139091	0.324226	0.891301
Naive B	HRL	XPO4	-0.140123	0.324251	0.891301
Naive B	HRL	DYRK4	0.188417	0.324458	0.891301
Naive B	HRL	USP36	0.237871	0.324482	0.891301
Naive B	HRL	PTPRA	0.102663	0.324546	0.891301
Naive B	HRL	SSRP1	-0.1547	0.324635	0.891301
Naive B	HRL	GABARAPL2	0.124673	0.324654	0.891301
Naive B	HRL	IGLV4-60	0.760355	0.3247	0.891301
Naive B	HRL	ZNF420	-0.200434	0.324751	0.891301
Naive B	HRL	AC009950.1	0.310565	0.324784	0.891301
Naive B	HRL	COX7B	-0.148389	0.325084	0.891874
Naive B	HRL	NDOR1	-0.196179	0.325286	0.891888
Naive B	HRL	C18orf32	-0.147292	0.325391	0.891888
Naive B	HRL	LACTB	-0.188853	0.32557	0.891888
Naive B	HRL	ESR2	-0.27893	0.325632	0.891888
Naive B	HRL	YY1AP1	-0.135974	0.325695	0.891888
Naive B	HRL	CAMKMT	0.180812	0.325751	0.891888
Naive B	HRL	CCSER1	0.216613	0.325773	0.891888
Naive B	HRL	FAM24B	-0.323839	0.325814	0.891888
Naive B	HRL	NUP37	-0.198878	0.325994	0.892132
Naive B	HRL	SSNA1	-0.15374	0.326136	0.892258
Naive B	HRL	GAS5	-0.157837	0.326319	0.892258
Naive B	HRL	BCS1L	-0.233318	0.326358	0.892258
Naive B	HRL	ABHD12	-0.163993	0.326403	0.892258
Naive B	HRL	TRIM28	-0.097554	0.326725	0.892481
Naive B	HRL	TAMM41	-0.153554	0.326785	0.892481
Naive B	HRL	MIS12	0.152821	0.326834	0.892481
Naive B	HRL	LINC02576	-0.279844	0.326847	0.892481
Naive B	HRL	RGS19	-0.147924	0.326965	0.892554
Naive B	HRL	APBB2	0.35024	0.327089	0.892628
Naive B	HRL	TOP3B	-0.192505	0.327201	0.892628
Naive B	HRL	STN1	-0.179728	0.327267	0.892628
Naive B	HRL	TMX3	0.187411	0.327355	0.892628
Naive B	HRL	AP002075.1	0.203811	0.327653	0.892824
Naive B	HRL	TBCA	-0.143244	0.327686	0.892824
Naive B	HRL	PAXX	-0.19747	0.327698	0.892824
Naive B	HRL	LINC01588	0.165862	0.328099	0.893517
Naive B	HRL	NME7	0.203195	0.328134	0.893517
Naive B	HRL	MYO1D	-0.246685	0.328502	0.893911
Naive B	HRL	EIF3E	-0.119262	0.328587	0.893911
Naive B	HRL	ABI2	-0.233265	0.328718	0.893911
Naive B	HRL	CCDC66	0.156662	0.328823	0.893911
Naive B	HRL	PMPCA	-0.165596	0.328962	0.893911
Naive B	HRL	INKA1	-0.348051	0.32904	0.893911
Naive B	HRL	ARMH3	-0.18134	0.329065	0.893911
Naive B	HRL	MGAT5	0.200729	0.329177	0.893911
Naive B	HRL	EIF2AK1	-0.115525	0.32938	0.893911
Naive B	HRL	ZNF160	0.132426	0.329467	0.893911
Naive B	HRL	PDE6D	0.14692	0.329703	0.893911
Naive B	HRL	ACAP3	0.277829	0.329836	0.893911
Naive B	HRL	GLRX5	-0.156798	0.329845	0.893911
Naive B	HRL	RAB21	-0.16844	0.329852	0.893911
Naive B	HRL	LCP2	-0.380363	0.329884	0.893911
Naive B	HRL	ZNF507	0.19182	0.329901	0.893911
Naive B	HRL	PNPLA4	-0.18093	0.329936	0.893911
Naive B	HRL	ERMARD	-0.219096	0.329949	0.893911
Naive B	HRL	TSEN54	-0.260729	0.330005	0.893911
Naive B	HRL	HSPA1A	-0.379693	0.330372	0.894446
Naive B	HRL	NIPBL	0.136974	0.330385	0.894446
Naive B	HRL	ATG7	0.159319	0.330475	0.894446
Naive B	HRL	SRPK2	0.125153	0.330791	0.894997
Naive B	HRL	ITCH	0.152337	0.330861	0.894997
Naive B	HRL	MAIP1	-0.232867	0.331242	0.895595
Naive B	HRL	ANKRD17	0.153729	0.331264	0.895595
Naive B	HRL	RHNO1	-0.251648	0.331588	0.896226
Naive B	HRL	B4GALT4	-0.233258	0.331859	0.896379
Naive B	HRL	TMEM238	-0.208542	0.331871	0.896379
Naive B	HRL	ZNF623	0.244216	0.331918	0.896379
Naive B	HRL	SLC66A3	0.178695	0.332315	0.897017
Naive B	HRL	DUS3L	-0.192014	0.332401	0.897017
Naive B	HRL	RBM18	0.191375	0.332428	0.897017
Naive B	HRL	MIA3	-0.109691	0.332526	0.897037
Naive B	HRL	ZNF135	0.233471	0.332667	0.897171
Naive B	HRL	CCDC91	0.129463	0.332871	0.89743
Naive B	HRL	DISP1	0.239265	0.333196	0.89743
Naive B	HRL	NAGK	0.135112	0.333265	0.89743
Naive B	HRL	CAPNS1	-0.15705	0.333317	0.89743
Naive B	HRL	BBIP1	-0.150324	0.33332	0.89743
Naive B	HRL	UBA52	-0.136049	0.333385	0.89743
Naive B	HRL	GPATCH8	0.121817	0.333401	0.89743
Naive B	HRL	AC022167.3	-0.334292	0.333629	0.897508
Naive B	HRL	PET100	-0.189038	0.333694	0.897508
Naive B	HRL	EDEM2	-0.132932	0.333704	0.897508
Naive B	HRL	AMMECR1	0.198094	0.33388	0.897736
Naive B	HRL	XRCC5	0.078167	0.33437	0.898263
Naive B	HRL	SRGAP2	-0.26801	0.334387	0.898263
Naive B	HRL	PPDPF	-0.224564	0.33463	0.898263
Naive B	HRL	EDC4	-0.158447	0.334676	0.898263
Naive B	HRL	AL139807.1	0.306668	0.33472	0.898263
Naive B	HRL	HELZ	0.154481	0.33478	0.898263
Naive B	HRL	ELMOD2	0.234373	0.334932	0.898263
Naive B	HRL	EIF4B	-0.0982429	0.334983	0.898263
Naive B	HRL	MIR4435-2HG	-0.308002	0.334984	0.898263
Naive B	HRL	2026-03-02	-0.479041	0.334989	0.898263
Naive B	HRL	CCDC174	-0.1525	0.335235	0.89827
Naive B	HRL	GOPC	0.119749	0.335274	0.89827
Naive B	HRL	CCDC9	-0.165706	0.335325	0.89827
Naive B	HRL	NUDT8	-0.288533	0.33543	0.89827
Naive B	HRL	SYVN1	0.136785	0.335744	0.89827
Naive B	HRL	DIRAS1	-0.426723	0.335749	0.89827
Naive B	HRL	HMGN4	0.120748	0.335836	0.89827
Naive B	HRL	POU2F1	0.163405	0.335952	0.89827
Naive B	HRL	NPIPB4	0.283101	0.336151	0.89827
Naive B	HRL	POLR2B	0.105527	0.336307	0.89827
Naive B	HRL	RBM8A	-0.163504	0.336443	0.89827
Naive B	HRL	NOL11	-0.122901	0.336483	0.89827
Naive B	HRL	PNPLA2	-0.120097	0.336514	0.89827
Naive B	HRL	SAP30	-0.283432	0.336634	0.89827
Naive B	HRL	ENO2	-0.419489	0.336652	0.89827
Naive B	HRL	MRPL40	-0.189293	0.336716	0.89827
Naive B	HRL	WBP2NL	0.321986	0.336815	0.89827
Naive B	HRL	PYURF	-0.136909	0.336833	0.89827
Naive B	HRL	GPD2	0.199472	0.336839	0.89827
Naive B	HRL	GNAI2	-0.107217	0.336861	0.89827
Naive B	HRL	SLC66A2	-0.159201	0.336935	0.89827
Naive B	HRL	FAM200A	-0.222051	0.337002	0.89827
Naive B	HRL	COG2	0.142507	0.337091	0.89827
Naive B	HRL	PYROXD1	-0.157207	0.337498	0.898741
Naive B	HRL	MSI2	0.217628	0.337528	0.898741
Naive B	HRL	MFSD10	-0.163643	0.337541	0.898741
Naive B	HRL	FANCD2	0.185799	0.338047	0.898925
Naive B	HRL	FKBP15	0.164052	0.338133	0.898925
Naive B	HRL	ZBED6	0.247035	0.338251	0.898925
Naive B	HRL	CES2	0.205401	0.338295	0.898925
Naive B	HRL	ELF2	-0.124361	0.33849	0.898925
Naive B	HRL	C15orf41	0.219155	0.338535	0.898925
Naive B	HRL	GSS	-0.289267	0.338559	0.898925
Naive B	HRL	RHEX	-0.260689	0.338654	0.898925
Naive B	HRL	NCOR2	-0.142574	0.338695	0.898925
Naive B	HRL	TMEM260	0.183263	0.338934	0.898925
Naive B	HRL	GTPBP8	0.205588	0.33897	0.898925
Naive B	HRL	UHRF1BP1	0.174787	0.33907	0.898925
Naive B	HRL	CCT6A	-0.128401	0.339217	0.898925
Naive B	HRL	FOPNL	-0.152875	0.339313	0.898925
Naive B	HRL	MRNIP	-0.198212	0.339388	0.898925
Naive B	HRL	RBM12	0.221906	0.339396	0.898925
Naive B	HRL	PDS5A	0.104387	0.339455	0.898925
Naive B	HRL	NFYA	0.145482	0.339467	0.898925
Naive B	HRL	SPRTN	-0.222799	0.339485	0.898925
Naive B	HRL	CALCOCO2	-0.10771	0.339573	0.898925
Naive B	HRL	TEX9	0.363532	0.339608	0.898925
Naive B	HRL	PDLIM1	-0.113428	0.33962	0.898925
Naive B	HRL	HSD17B11	-0.120886	0.339935	0.89942
Naive B	HRL	DYNLT1	-0.183469	0.340088	0.89942
Naive B	HRL	COBLL1	0.159221	0.34011	0.89942
Naive B	HRL	PIGG	0.136346	0.340173	0.89942
Naive B	HRL	AC012447.1	-0.448156	0.340294	0.899498
Naive B	HRL	KMT2D	0.169618	0.340474	0.899732
Naive B	HRL	PRDX6	-0.134699	0.341045	0.900545
Naive B	HRL	ERLEC1	0.1418	0.341191	0.900545
Naive B	HRL	CCDC71	-0.202587	0.341282	0.900545
Naive B	HRL	POLD4	-0.136873	0.341284	0.900545
Naive B	HRL	STXBP2	-0.161798	0.34134	0.900545
Naive B	HRL	LIPE-AS1	0.210249	0.341477	0.900545
Naive B	HRL	CCDC22	-0.146219	0.341504	0.900545
Naive B	HRL	BISPR	-0.219329	0.341709	0.900545
Naive B	HRL	PCBP1	-0.131896	0.341743	0.900545
Naive B	HRL	RMND5B	-0.135995	0.34181	0.900545
Naive B	HRL	CLPX	0.10992	0.341815	0.900545
Naive B	HRL	HSPBP1	-0.149431	0.341921	0.900545
Naive B	HRL	FAM229B	-0.212179	0.342088	0.900545
Naive B	HRL	UBE3C	-0.138782	0.34209	0.900545
Naive B	HRL	ATL1	0.269334	0.34232	0.900545
Naive B	HRL	HELB	0.276123	0.3424	0.900545
Naive B	HRL	PSME2	-0.193488	0.342489	0.900545
Naive B	HRL	LINC00926	-0.127007	0.342571	0.900545
Naive B	HRL	RNF144B	0.350522	0.342652	0.900545
Naive B	HRL	ABCD3	0.186206	0.342659	0.900545
Naive B	HRL	POM121C	0.155923	0.342891	0.900545
Naive B	HRL	HDAC8	0.164167	0.342983	0.900545
Naive B	HRL	R3HDM4	-0.121265	0.343026	0.900545
Naive B	HRL	HUS1	-0.161386	0.343047	0.900545
Naive B	HRL	RAD51B	0.176303	0.343101	0.900545
Naive B	HRL	PPCDC	0.265515	0.343189	0.900545
Naive B	HRL	ENOX2	0.177877	0.343273	0.900545
Naive B	HRL	AL078459.1	-0.271994	0.343344	0.900545
Naive B	HRL	RENBP	-0.308124	0.343453	0.900593
Naive B	HRL	MTX3	-0.207681	0.343567	0.900628
Naive B	HRL	CDK2AP2	0.173223	0.343794	0.900628
Naive B	HRL	WDR60	0.184254	0.343885	0.900628
Naive B	HRL	HIC2	-0.194724	0.343911	0.900628
Naive B	HRL	UBE2D2	-0.0748812	0.343982	0.900628
Naive B	HRL	IK	-0.119069	0.344016	0.900628
Naive B	HRL	LINC00623	-0.270776	0.344213	0.900904
Naive B	HRL	SCYL3	0.196967	0.344591	0.901322
Naive B	HRL	PRKAB2	-0.224198	0.344592	0.901322
Naive B	HRL	AL356417.1	-0.317601	0.344647	0.901322
Naive B	HRL	WWP2	-0.118893	0.344954	0.901883
Naive B	HRL	TRIT1	0.198647	0.345198	0.902137
Naive B	HRL	RANBP3	-0.158326	0.345234	0.902137
Naive B	HRL	ZFYVE1	0.231436	0.345492	0.902369
Naive B	HRL	FAM13B	0.109798	0.345529	0.902369
Naive B	HRL	RNPS1	-0.112025	0.345598	0.902369
Naive B	HRL	CDK10	-0.180332	0.346142	0.902794
Naive B	HRL	COL9A2	-0.290724	0.346206	0.902794
Naive B	HRL	NUDT4	-0.162691	0.346284	0.902794
Naive B	HRL	IQCH-AS1	-0.243813	0.346359	0.902794
Naive B	HRL	ALDH18A1	-0.179193	0.346425	0.902794
Naive B	HRL	ZNF821	-0.131149	0.346443	0.902794
Naive B	HRL	UBE2M	-0.183836	0.34647	0.902794
Naive B	HRL	JMY	0.234376	0.346495	0.902794
Naive B	HRL	DCP1B	0.199109	0.346832	0.902909
Naive B	HRL	VARS2	-0.288614	0.346933	0.902909
Naive B	HRL	GLMN	0.167294	0.346935	0.902909
Naive B	HRL	PDXDC1	-0.13302	0.347006	0.902909
Naive B	HRL	WDR75	-0.141709	0.347064	0.902909
Naive B	HRL	ZNF202	0.209621	0.347139	0.902909
Naive B	HRL	TUG1	0.186368	0.347257	0.902909
Naive B	HRL	CIAO3	-0.226954	0.347281	0.902909
Naive B	HRL	CDYL	0.181165	0.347384	0.902909
Naive B	HRL	RABGEF1	-0.125395	0.347456	0.902909
Naive B	HRL	IBTK	-0.113095	0.34758	0.902993
Naive B	HRL	CCNQ	-0.17881	0.347896	0.90327
Naive B	HRL	CARS2	-0.117963	0.34796	0.90327
Naive B	HRL	SPRYD3	0.174454	0.348056	0.90327
Naive B	HRL	METTL15	0.138199	0.348137	0.90327
Naive B	HRL	CAPN10	0.206667	0.348146	0.90327
Naive B	HRL	ANAPC4	0.155789	0.348334	0.903367
Naive B	HRL	NCOA6	0.152296	0.348398	0.903367
Naive B	HRL	DTYMK	-0.207264	0.348549	0.903367
Naive B	HRL	LINC01376	0.292853	0.348633	0.903367
Naive B	HRL	ZMYM5	0.132266	0.34878	0.903367
Naive B	HRL	SMIM19	-0.160927	0.348799	0.903367
Naive B	HRL	PSD3	-0.250502	0.348826	0.903367
Naive B	HRL	MMD	-0.17627	0.349189	0.90407
Naive B	HRL	TRAPPC11	0.142204	0.349293	0.904101
Naive B	HRL	KHSRP	0.170439	0.349783	0.904327
Naive B	HRL	KLHDC1	0.228087	0.34996	0.904327
Naive B	HRL	IGHV5-78	0.172801	0.350016	0.904327
Naive B	HRL	PSMB7	0.0987809	0.350113	0.904327
Naive B	HRL	PTPRN2	-0.193871	0.350217	0.904327
Naive B	HRL	RPL13	-0.134389	0.350371	0.904327
Naive B	HRL	SLTM	-0.0832279	0.350495	0.904327
Naive B	HRL	TMEM64	-0.186282	0.350506	0.904327
Naive B	HRL	SMIM29	-0.157025	0.350622	0.904327
Naive B	HRL	URB1	0.192073	0.350635	0.904327
Naive B	HRL	PPIL4	-0.107497	0.350636	0.904327
Naive B	HRL	NSL1	-0.116548	0.350655	0.904327
Naive B	HRL	TIMM22	-0.169286	0.350671	0.904327
Naive B	HRL	SELENOT	-0.0995486	0.350744	0.904327
Naive B	HRL	FBXL4	0.152009	0.350828	0.904327
Naive B	HRL	CREBBP	0.148921	0.350851	0.904327
Naive B	HRL	CDKN2D	-0.169122	0.350948	0.904341
Naive B	HRL	PTBP2	0.201114	0.351099	0.904493
Naive B	HRL	ZNF518B	-0.149596	0.351371	0.904947
Naive B	HRL	ZNF43	-0.140476	0.351459	0.904947
Naive B	HRL	BLCAP	0.117401	0.351685	0.905137
Naive B	HRL	SLC18B1	0.180445	0.351717	0.905137
Naive B	HRL	DAXX	-0.167621	0.351863	0.905277
Naive B	HRL	YIPF5	-0.170548	0.352266	0.905724
Naive B	HRL	EXT1	0.254772	0.352273	0.905724
Naive B	HRL	DIAPH1	0.103806	0.352331	0.905724
Naive B	HRL	SERTAD2	-0.124001	0.35265	0.905724
Naive B	HRL	MBLAC2	0.221914	0.352797	0.905724
Naive B	HRL	NDUFA9	-0.114858	0.352904	0.905724
Naive B	HRL	NABP1	0.265389	0.352918	0.905724
Naive B	HRL	BRD8	0.170229	0.352948	0.905724
Naive B	HRL	ACOT9	0.169395	0.353003	0.905724
Naive B	HRL	MCCC2	0.100834	0.35313	0.905724
Naive B	HRL	CCNT1	-0.156513	0.353242	0.905724
Naive B	HRL	NDUFS8	-0.145546	0.353384	0.905724
Naive B	HRL	BNIP3L	-0.109463	0.353404	0.905724
Naive B	HRL	U2SURP	-0.0951907	0.353589	0.905724
Naive B	HRL	MAP9	-0.147548	0.353653	0.905724
Naive B	HRL	MPST	0.267527	0.35368	0.905724
Naive B	HRL	UBE3B	0.196372	0.353754	0.905724
Naive B	HRL	MPRIP	0.116496	0.353864	0.905724
Naive B	HRL	CYB5D2	0.20663	0.353908	0.905724
Naive B	HRL	ZC3H12A	-0.248848	0.353987	0.905724
Naive B	HRL	TNIP2	-0.172609	0.353991	0.905724
Naive B	HRL	C1GALT1C1	0.213332	0.354208	0.905724
Naive B	HRL	ZFAND2B	-0.174323	0.354247	0.905724
Naive B	HRL	HEXIM1	0.31943	0.354386	0.905724
Naive B	HRL	HAUS1	-0.155437	0.354561	0.905724
Naive B	HRL	CYB5R4	-0.116641	0.354579	0.905724
Naive B	HRL	AGPAT2	-0.18116	0.354687	0.905724
Naive B	HRL	MICOS13	-0.139475	0.354855	0.905724
Naive B	HRL	SPATS2	-0.22059	0.354871	0.905724
Naive B	HRL	RBM23	-0.128786	0.354914	0.905724
Naive B	HRL	GUK1	-0.151676	0.355189	0.905724
Naive B	HRL	AC104316.1	0.286411	0.35521	0.905724
Naive B	HRL	USP25	0.134708	0.355211	0.905724
Naive B	HRL	GATC	0.162722	0.355325	0.905724
Naive B	HRL	TNRC18	0.160642	0.35533	0.905724
Naive B	HRL	ANKLE2	-0.125731	0.355392	0.905724
Naive B	HRL	RBM5	0.140157	0.355442	0.905724
Naive B	HRL	SCOC	-0.185452	0.356069	0.906821
Naive B	HRL	GAPDH	-0.186721	0.356087	0.906821
Naive B	HRL	IGKV3-20	-0.198769	0.356228	0.906821
Naive B	HRL	SERPINB1	-0.116058	0.356241	0.906821
Naive B	HRL	SNHG29	-0.180245	0.356524	0.907129
Naive B	HRL	HIKESHI	-0.129855	0.35665	0.907129
Naive B	HRL	MBD6	0.183464	0.356696	0.907129
Naive B	HRL	FAM177A1	-0.164779	0.356748	0.907129
Naive B	HRL	SETD3	-0.164353	0.35689	0.907129
Naive B	HRL	FBXW2	0.191313	0.357008	0.907129
Naive B	HRL	N4BP3	-0.198087	0.357203	0.907129
Naive B	HRL	TCTEX1D2	-0.237093	0.357233	0.907129
Naive B	HRL	ZNF791	-0.171306	0.357245	0.907129
Naive B	HRL	LINC01237	0.195199	0.357284	0.907129
Naive B	HRL	DNAJC11	-0.141175	0.357821	0.908104
Naive B	HRL	ZNF232	-0.226577	0.357853	0.908104
Naive B	HRL	FAM3C	0.154683	0.358134	0.908489
Naive B	HRL	RMC1	-0.113217	0.358189	0.908489
Naive B	HRL	NDEL1	0.134832	0.358478	0.908884
Naive B	HRL	QSOX2	-0.168329	0.358529	0.908884
Naive B	HRL	AC092652.2	0.23131	0.358632	0.908911
Naive B	HRL	PPP1CB	0.19049	0.358832	0.909007
Naive B	HRL	TMOD2	0.214471	0.358864	0.909007
Naive B	HRL	MAGT1	-0.159976	0.359024	0.909007
Naive B	HRL	SOS2	-0.191076	0.35904	0.909007
Naive B	HRL	KCNN4	-0.31505	0.359217	0.909007
Naive B	HRL	AOPEP	0.208509	0.359246	0.909007
Naive B	HRL	DDX49	-0.164493	0.35934	0.909007
Naive B	HRL	CD79B	0.110388	0.359453	0.909007
Naive B	HRL	CYP20A1	0.145083	0.359554	0.909007
Naive B	HRL	SLC38A11	-0.369108	0.359594	0.909007
Naive B	HRL	TLR10	-0.229505	0.359741	0.909102
Naive B	HRL	PIEZO1	-0.233452	0.359875	0.909102
Naive B	HRL	AC010247.1	-0.23719	0.359909	0.909102
Naive B	HRL	YEATS2	0.187215	0.360108	0.909134
Naive B	HRL	MCM3	0.157873	0.360405	0.909134
Naive B	HRL	MYO9A	0.155535	0.360429	0.909134
Naive B	HRL	PSKH1	-0.26254	0.360505	0.909134
Naive B	HRL	USP7	0.130323	0.360513	0.909134
Naive B	HRL	LMO7	0.294146	0.360566	0.909134
Naive B	HRL	RAE1	0.12481	0.360568	0.909134
Naive B	HRL	USP6NL	0.173006	0.360775	0.909244
Naive B	HRL	CBFA2T2	0.159863	0.360823	0.909244
Naive B	HRL	CTPS1	0.165529	0.360894	0.909244
Naive B	HRL	ATM	0.124712	0.360996	0.909244
Naive B	HRL	LSM6	0.134946	0.361073	0.909244
Naive B	HRL	MRPS6	-0.136872	0.361367	0.909576
Naive B	HRL	ZNF738	-0.191778	0.36139	0.909576
Naive B	HRL	TRAF2	-0.201691	0.361593	0.909755
Naive B	HRL	ORMDL1	0.0738973	0.361783	0.909755
Naive B	HRL	RAB5C	-0.107886	0.361789	0.909755
Naive B	HRL	KIF1B	-0.297946	0.362073	0.909755
Naive B	HRL	AL137856.1	0.279975	0.362166	0.909755
Naive B	HRL	CCDC90B	0.126548	0.36228	0.909755
Naive B	HRL	TFIP11	0.154	0.362677	0.909755
Naive B	HRL	KLF6	0.251101	0.362743	0.909755
Naive B	HRL	CKAP2	0.162165	0.362803	0.909755
Naive B	HRL	PPP1R3F	-0.198673	0.362877	0.909755
Naive B	HRL	AC016876.1	-0.256133	0.362997	0.909755
Naive B	HRL	KAT8	-0.10253	0.363005	0.909755
Naive B	HRL	PTPRE	0.207272	0.363112	0.909755
Naive B	HRL	DGKQ	0.28194	0.363118	0.909755
Naive B	HRL	ARPC2	-0.104905	0.363162	0.909755
Naive B	HRL	NUTF2	-0.136683	0.36323	0.909755
Naive B	HRL	USP12	-0.176794	0.363315	0.909755
Naive B	HRL	ZSCAN30	0.197051	0.363348	0.909755
Naive B	HRL	GPS2	-0.137879	0.363429	0.909755
Naive B	HRL	VPS53	0.138123	0.363499	0.909755
Naive B	HRL	MTF2	-0.101033	0.363571	0.909755
Naive B	HRL	SLC9A3R1	-0.143154	0.363601	0.909755
Naive B	HRL	PSMC6	0.0993078	0.363642	0.909755
Naive B	HRL	LIG1	0.14327	0.363839	0.909755
Naive B	HRL	SETD1A	0.205376	0.363896	0.909755
Naive B	HRL	MAP2K1	0.113845	0.36391	0.909755
Naive B	HRL	TBP	-0.135154	0.364163	0.909755
Naive B	HRL	KLF8	0.234338	0.364178	0.909755
Naive B	HRL	MTLN	-0.216743	0.364308	0.909755
Naive B	HRL	TTC3	-0.111491	0.364358	0.909755
Naive B	HRL	ERGIC2	-0.128011	0.364365	0.909755
Naive B	HRL	GMEB1	0.140956	0.364557	0.909755
Naive B	HRL	IGHV4-31	-0.537323	0.364595	0.909755
Naive B	HRL	SPINT1	-0.233791	0.364646	0.909755
Naive B	HRL	TLR1	0.200296	0.364738	0.909755
Naive B	HRL	SLAIN1	-0.202756	0.364859	0.909755
Naive B	HRL	TMEM256	-0.145993	0.364882	0.909755
Naive B	HRL	CDHR3	0.317463	0.365068	0.909795
Naive B	HRL	HMGXB3	0.139689	0.365205	0.909795
Naive B	HRL	TMEM167B	0.175112	0.365228	0.909795
Naive B	HRL	ZSCAN12	0.211615	0.365292	0.909795
Naive B	HRL	FKBP4	-0.166826	0.36536	0.909795
Naive B	HRL	LRBA	0.175193	0.365932	0.910108
Naive B	HRL	PYGB	0.175818	0.365964	0.910108
Naive B	HRL	HM13	0.125895	0.366206	0.910108
Naive B	HRL	TIMELESS	-0.160616	0.366221	0.910108
Naive B	HRL	AC026347.1	0.313089	0.366234	0.910108
Naive B	HRL	ARNT	-0.158714	0.366269	0.910108
Naive B	HRL	HERC5	0.269304	0.366285	0.910108
Naive B	HRL	USP38	0.154677	0.3663	0.910108
Naive B	HRL	RAB29	-0.14685	0.36641	0.910108
Naive B	HRL	RFC4	-0.203015	0.366411	0.910108
Naive B	HRL	NUDT21	-0.0987865	0.366552	0.910171
Naive B	HRL	USP30	-0.218853	0.36693	0.910171
Naive B	HRL	COPG1	0.129715	0.367099	0.910171
Naive B	HRL	PDRG1	-0.192438	0.367295	0.910171
Naive B	HRL	ITGB1	0.235901	0.367327	0.910171
Naive B	HRL	SUPT5H	-0.114751	0.367363	0.910171
Naive B	HRL	TMEM161B	0.192861	0.367476	0.910171
Naive B	HRL	REX1BD	-0.183309	0.36772	0.910171
Naive B	HRL	SIN3A	-0.127074	0.367765	0.910171
Naive B	HRL	ETS1	0.0910164	0.368011	0.910171
Naive B	HRL	EHD4	0.205589	0.368108	0.910171
Naive B	HRL	ARL15	0.222054	0.368175	0.910171
Naive B	HRL	APBA3	-0.156474	0.368183	0.910171
Naive B	HRL	SCAF8	0.147263	0.368206	0.910171
Naive B	HRL	TUBA1A	-0.199115	0.368217	0.910171
Naive B	HRL	XRN2	-0.0887976	0.368292	0.910171
Naive B	HRL	CHAF1A	0.284912	0.368381	0.910171
Naive B	HRL	PGAM1	-0.119805	0.368464	0.910171
Naive B	HRL	PRR34-AS1	-0.289525	0.368476	0.910171
Naive B	HRL	RBM6	0.0976539	0.36849	0.910171
Naive B	HRL	TBC1D32	0.207034	0.368518	0.910171
Naive B	HRL	RANBP9	0.120188	0.36863	0.910171
Naive B	HRL	TMEM126A	-0.163171	0.368636	0.910171
Naive B	HRL	ADK	0.162721	0.368732	0.910171
Naive B	HRL	ZNF790	0.199704	0.368748	0.910171
Naive B	HRL	EIF5A	-0.144233	0.368945	0.910427
Naive B	HRL	XPR1	0.172882	0.369165	0.910744
Naive B	HRL	ATP5F1A	-0.12254	0.36934	0.910809
Naive B	HRL	NUP107	-0.101099	0.36943	0.910809
Naive B	HRL	AIMP2	-0.201754	0.369598	0.910809
Naive B	HRL	THAP4	-0.152323	0.369648	0.910809
Naive B	HRL	FAM228B	-0.156697	0.369689	0.910809
Naive B	HRL	NFAT5	0.187116	0.369747	0.910809
Naive B	HRL	EEF1E1	-0.148933	0.370065	0.911363
Naive B	HRL	TUBB	-0.17268	0.370301	0.911562
Naive B	HRL	AC125494.1	-0.269976	0.370443	0.911562
Naive B	HRL	RBX1	0.109208	0.370548	0.911562
Naive B	HRL	UBFD1	0.209435	0.37058	0.911562
Naive B	HRL	VPS35	0.113505	0.370662	0.911562
Naive B	HRL	UBE2G1	-0.118744	0.370701	0.911562
Naive B	HRL	MYBL2	-0.547088	0.370888	0.911602
Naive B	HRL	NDUFC1	-0.147044	0.370903	0.911602
Naive B	HRL	HLA-A	-0.144277	0.371163	0.911724
Naive B	HRL	AC022182.1	-0.189833	0.371224	0.911724
Naive B	HRL	ARHGEF6	0.13488	0.371269	0.911724
Naive B	HRL	UHMK1	0.102249	0.371323	0.911724
Naive B	HRL	PTCD3	0.127423	0.371502	0.911832
Naive B	HRL	RNF115	0.106319	0.371595	0.911832
Naive B	HRL	C20orf27	-0.134936	0.371645	0.911832
Naive B	HRL	CDKL3	-0.203011	0.371874	0.912101
Naive B	HRL	PRKCE	0.197983	0.372004	0.912101
Naive B	HRL	CFL1	-0.108648	0.372033	0.912101
Naive B	HRL	SMIM12	-0.148318	0.372258	0.912174
Naive B	HRL	ZRANB1	0.252929	0.372282	0.912174
Naive B	HRL	SERF2	-0.13848	0.372341	0.912174
Naive B	HRL	FBXO38	0.160389	0.372886	0.912913
Naive B	HRL	RAB18	-0.119699	0.372887	0.912913
Naive B	HRL	COP1	0.147251	0.372921	0.912913
Naive B	HRL	MRPL3	-0.0970754	0.373199	0.913367
Naive B	HRL	DDX17	0.0972396	0.373369	0.913556
Naive B	HRL	TAPT1-AS1	-0.215899	0.373651	0.914018
Naive B	HRL	LIMK2	-0.212797	0.37385	0.914152
Naive B	HRL	MT2A	-0.234639	0.373971	0.914152
Naive B	HRL	C8orf33	-0.187338	0.373984	0.914152
Naive B	HRL	VPS13B	0.163839	0.374189	0.914426
Naive B	HRL	ARL14EP	-0.164902	0.374465	0.914734
Naive B	HRL	NUDT5	0.144516	0.374501	0.914734
Naive B	HRL	ZNF814	0.139774	0.374616	0.914788
Naive B	HRL	AC132153.1	0.290511	0.374714	0.914801
Naive B	HRL	CRTC2	-0.12635	0.375033	0.914878
Naive B	HRL	VILL	-0.205012	0.375079	0.914878
Naive B	HRL	KANSL2	-0.130772	0.375113	0.914878
Naive B	HRL	NDUFAF2	0.144446	0.375242	0.914878
Naive B	HRL	PHF1	-0.136059	0.375324	0.914878
Naive B	HRL	SAMM50	-0.151195	0.375346	0.914878
Naive B	HRL	PEX5	0.219207	0.375666	0.914878
Naive B	HRL	AC004687.1	-0.138392	0.375853	0.914878
Naive B	HRL	FCRLA	0.12854	0.37587	0.914878
Naive B	HRL	SNAPC4	0.248249	0.37608	0.914878
Naive B	HRL	TAX1BP3	-0.188297	0.376198	0.914878
Naive B	HRL	GALNT6	-0.22278	0.37621	0.914878
Naive B	HRL	AL162253.2	-0.197323	0.376287	0.914878
Naive B	HRL	TMEM134	-0.12293	0.376362	0.914878
Naive B	HRL	ZKSCAN5	-0.231658	0.376384	0.914878
Naive B	HRL	KCTD20	-0.129629	0.376518	0.914878
Naive B	HRL	STAM	-0.182781	0.376536	0.914878
Naive B	HRL	DTNBP1	0.112505	0.376735	0.914878
Naive B	HRL	MGME1	0.153632	0.376833	0.914878
Naive B	HRL	SRP9	-0.0933537	0.376862	0.914878
Naive B	HRL	BSG	-0.111261	0.376863	0.914878
Naive B	HRL	AC004974.1	0.223581	0.377122	0.914878
Naive B	HRL	NUBP1	-0.119674	0.37714	0.914878
Naive B	HRL	SLC39A1	-0.157655	0.377196	0.914878
Naive B	HRL	AL356512.1	-0.300557	0.377323	0.914878
Naive B	HRL	APOBEC3F	-0.15153	0.377327	0.914878
Naive B	HRL	CCDC18	0.132349	0.377448	0.914878
Naive B	HRL	SPIN2B	-0.225464	0.377552	0.914878
Naive B	HRL	ORC3	-0.136109	0.37772	0.914878
Naive B	HRL	SOAT1	-0.220922	0.377788	0.914878
Naive B	HRL	CDK5RAP1	-0.12823	0.377844	0.914878
Naive B	HRL	AFF1	0.162411	0.377885	0.914878
Naive B	HRL	SIRT1	0.168919	0.378049	0.914878
Naive B	HRL	HDHD2	-0.13296	0.378114	0.914878
Naive B	HRL	RC3H1	0.0992987	0.378124	0.914878
Naive B	HRL	AL096870.8	0.236329	0.378166	0.914878
Naive B	HRL	BCL2A1	-0.250877	0.378191	0.914878
Naive B	HRL	AC092652.1	0.265746	0.378279	0.914878
Naive B	HRL	ZSCAN32	0.196594	0.378661	0.914947
Naive B	HRL	PSMA3-AS1	-0.127382	0.378752	0.914947
Naive B	HRL	ATF6B	-0.105147	0.37893	0.914947
Naive B	HRL	PCCA	-0.208866	0.379172	0.914947
Naive B	HRL	COPS6	-0.151561	0.379264	0.914947
Naive B	HRL	MICU2	0.121768	0.37936	0.914947
Naive B	HRL	MPV17	0.124925	0.379699	0.914947
Naive B	HRL	RCOR1	0.176631	0.379711	0.914947
Naive B	HRL	PCM1	-0.0901793	0.379732	0.914947
Naive B	HRL	PPP1R11	-0.125444	0.37994	0.914947
Naive B	HRL	PLD5	0.419006	0.380006	0.914947
Naive B	HRL	ZNF417	-0.24286	0.380174	0.914947
Naive B	HRL	BIRC2	-0.125177	0.380223	0.914947
Naive B	HRL	METTL8	-0.204856	0.380341	0.914947
Naive B	HRL	MAT2B	-0.113323	0.38049	0.914947
Naive B	HRL	EXOSC10	-0.110068	0.380621	0.914947
Naive B	HRL	FKBP1A	-0.145073	0.380671	0.914947
Naive B	HRL	NAPG	0.156436	0.380719	0.914947
Naive B	HRL	C10orf143	-0.171994	0.380755	0.914947
Naive B	HRL	AK2	0.108072	0.380848	0.914947
Naive B	HRL	SLC9A8	-0.162678	0.380902	0.914947
Naive B	HRL	C4orf48	-0.223265	0.380923	0.914947
Naive B	HRL	MSN	0.0696976	0.381167	0.914947
Naive B	HRL	DNAJB14	0.107749	0.381208	0.914947
Naive B	HRL	STAMBP	0.123762	0.381248	0.914947
Naive B	HRL	ACAD8	0.193882	0.38132	0.914947
Naive B	HRL	AC092120.3	0.452149	0.381417	0.914947
Naive B	HRL	FTH1	-0.179198	0.381531	0.914947
Naive B	HRL	AURKAIP1	-0.127024	0.381548	0.914947
Naive B	HRL	CHP1	0.181107	0.381623	0.914947
Naive B	HRL	SUCO	0.159391	0.381792	0.914947
Naive B	HRL	KBTBD3	0.169002	0.382026	0.914947
Naive B	HRL	ZNF627	-0.150665	0.38204	0.914947
Naive B	HRL	AC044849.1	-0.291901	0.382203	0.914947
Naive B	HRL	TBC1D12	-0.286653	0.382294	0.914947
Naive B	HRL	HLA-DMB	0.0783607	0.382314	0.914947
Naive B	HRL	AMZ1	-0.228	0.382402	0.914947
Naive B	HRL	BTN3A3	-0.185584	0.382442	0.914947
Naive B	HRL	GPM6A	-0.612922	0.38251	0.914947
Naive B	HRL	PSMG4	-0.160399	0.382749	0.914947
Naive B	HRL	LGALS8	0.187559	0.383291	0.914947
Naive B	HRL	RBMX	-0.0893558	0.38333	0.914947
Naive B	HRL	PHF2	0.187438	0.383419	0.914947
Naive B	HRL	SMS	-0.161803	0.383438	0.914947
Naive B	HRL	FGD3	0.0848654	0.383738	0.914947
Naive B	HRL	TNFSF10	0.226388	0.383777	0.914947
Naive B	HRL	BTN2A2	0.142218	0.383795	0.914947
Naive B	HRL	SDF2	0.118089	0.383868	0.914947
Naive B	HRL	RASGRP3	0.180519	0.38395	0.914947
Naive B	HRL	PFN1	-0.118826	0.384029	0.914947
Naive B	HRL	LYZ	-0.598786	0.384045	0.914947
Naive B	HRL	NBPF26	-0.397191	0.384061	0.914947
Naive B	HRL	TARS2	-0.146684	0.384195	0.914947
Naive B	HRL	SRA1	-0.14168	0.384255	0.914947
Naive B	HRL	RABL6	-0.138943	0.384333	0.914947
Naive B	HRL	LINC00957	-0.258079	0.384466	0.914947
Naive B	HRL	HTT	0.12949	0.384489	0.914947
Naive B	HRL	GRK2	-0.123235	0.384527	0.914947
Naive B	HRL	LINC00667	0.102565	0.384652	0.914947
Naive B	HRL	DHX35	-0.213395	0.384653	0.914947
Naive B	HRL	ACD	-0.156591	0.384791	0.914947
Naive B	HRL	KLHDC4	0.154514	0.384856	0.914947
Naive B	HRL	TIMM8B	0.169258	0.385004	0.914947
Naive B	HRL	TCIRG1	0.183741	0.38501	0.914947
Naive B	HRL	AP000331.1	0.222623	0.385068	0.914947
Naive B	HRL	AC006213.2	-0.295989	0.385163	0.914947
Naive B	HRL	ACOT8	-0.176095	0.385356	0.914947
Naive B	HRL	WASHC2C	-0.129244	0.385362	0.914947
Naive B	HRL	GGA1	-0.131989	0.38537	0.914947
Naive B	HRL	PEX3	0.146642	0.385463	0.914947
Naive B	HRL	LMNB1	0.18164	0.385496	0.914947
Naive B	HRL	SLC35D1	0.200453	0.385613	0.914947
Naive B	HRL	CCDC32	0.130989	0.385628	0.914947
Naive B	HRL	TMEM263	-0.140248	0.385706	0.914947
Naive B	HRL	OAS1	0.259199	0.385711	0.914947
Naive B	HRL	VCPIP1	-0.169333	0.385875	0.914947
Naive B	HRL	DEF6	-0.0986437	0.386005	0.914947
Naive B	HRL	HELQ	0.115825	0.386006	0.914947
Naive B	HRL	CCNK	-0.104174	0.386046	0.914947
Naive B	HRL	AKIRIN1	-0.118371	0.38636	0.914947
Naive B	HRL	LCN10	-0.189978	0.386641	0.914947
Naive B	HRL	APAF1	0.16205	0.386722	0.914947
Naive B	HRL	EIF2S1	0.122848	0.38678	0.914947
Naive B	HRL	MAN1A2	0.100565	0.38682	0.914947
Naive B	HRL	IARS	0.104398	0.386878	0.914947
Naive B	HRL	PRICKLE3	0.256161	0.386912	0.914947
Naive B	HRL	JRKL	0.239406	0.38692	0.914947
Naive B	HRL	LYRM7	0.150214	0.387099	0.914947
Naive B	HRL	MCFD2	-0.127632	0.387233	0.914947
Naive B	HRL	SMDT1	-0.27823	0.38728	0.914947
Naive B	HRL	MYO1B	-0.229854	0.387318	0.914947
Naive B	HRL	PARP8	0.117003	0.38735	0.914947
Naive B	HRL	GSR	-0.134561	0.387508	0.914947
Naive B	HRL	NSD3	0.0794104	0.387563	0.914947
Naive B	HRL	BLOC1S5	-0.145618	0.387588	0.914947
Naive B	HRL	PEPD	0.122858	0.3876	0.914947
Naive B	HRL	ARHGDIB	-0.130313	0.387608	0.914947
Naive B	HRL	SLC16A7	0.168229	0.38766	0.914947
Naive B	HRL	PRKAR2B	-0.364884	0.387705	0.914947
Naive B	HRL	SIT1	0.197021	0.387787	0.914947
Naive B	HRL	PWWP3A	-0.187989	0.387845	0.914947
Naive B	HRL	AGO1	0.208381	0.388241	0.914947
Naive B	HRL	CNOT4	0.103737	0.388251	0.914947
Naive B	HRL	NCOA2	0.147853	0.388252	0.914947
Naive B	HRL	ACOX3	-0.175621	0.388318	0.914947
Naive B	HRL	ESS2	-0.181361	0.388327	0.914947
Naive B	HRL	INSR	0.404574	0.388341	0.914947
Naive B	HRL	KIAA1143	-0.116591	0.388538	0.914947
Naive B	HRL	PTPN23	0.143062	0.388586	0.914947
Naive B	HRL	ENGASE	-0.221999	0.388605	0.914947
Naive B	HRL	MORC2	0.30064	0.388686	0.914947
Naive B	HRL	BCKDK	-0.175864	0.388813	0.914947
Naive B	HRL	RNF121	0.200519	0.389167	0.914947
Naive B	HRL	PIKFYVE	0.120334	0.389429	0.914947
Naive B	HRL	LDLRAD4	0.16336	0.38951	0.914947
Naive B	HRL	PLCB2	0.156279	0.389605	0.914947
Naive B	HRL	CMPK1	-0.103078	0.389759	0.914947
Naive B	HRL	RAB2B	0.167956	0.389781	0.914947
Naive B	HRL	RAPGEF5	0.330211	0.390113	0.914947
Naive B	HRL	PMS2	-0.124957	0.390119	0.914947
Naive B	HRL	MTG1	-0.10725	0.390199	0.914947
Naive B	HRL	TRAF3IP1	-0.191414	0.390433	0.914947
Naive B	HRL	GCSAM	-0.253999	0.390478	0.914947
Naive B	HRL	GHITM	-0.118603	0.390491	0.914947
Naive B	HRL	TTC28	0.496332	0.390646	0.914947
Naive B	HRL	ZNF451	0.139637	0.39084	0.914947
Naive B	HRL	SLC38A2	-0.133534	0.390848	0.914947
Naive B	HRL	AL589693.1	-0.47658	0.391117	0.914947
Naive B	HRL	RASA3	0.151268	0.39115	0.914947
Naive B	HRL	TMEM18	0.128986	0.391197	0.914947
Naive B	HRL	CSPP1	-0.162061	0.391206	0.914947
Naive B	HRL	ECD	-0.104054	0.39124	0.914947
Naive B	HRL	PIGH	-0.118989	0.391341	0.914947
Naive B	HRL	SACS	0.233204	0.391399	0.914947
Naive B	HRL	ZNF397	0.15468	0.391538	0.914947
Naive B	HRL	PSME3	-0.115977	0.391567	0.914947
Naive B	HRL	ISY1	-0.110154	0.391594	0.914947
Naive B	HRL	XRCC6	-0.0949201	0.391617	0.914947
Naive B	HRL	PCED1B-AS1	-0.132206	0.391643	0.914947
Naive B	HRL	ATP6V1G1	-0.10638	0.391677	0.914947
Naive B	HRL	DERL3	0.170325	0.391687	0.914947
Naive B	HRL	GPSM2	0.232225	0.391722	0.914947
Naive B	HRL	MICAL3	0.13004	0.391766	0.914947
Naive B	HRL	ZFAND6	-0.13389	0.391771	0.914947
Naive B	HRL	BX284668.5	0.248408	0.391982	0.914947
Naive B	HRL	ZNF544	0.155911	0.392013	0.914947
Naive B	HRL	RTF2	0.103372	0.392033	0.914947
Naive B	HRL	NENF	-0.169472	0.392067	0.914947
Naive B	HRL	SUCLA2	-0.11768	0.392324	0.915331
Naive B	HRL	GLCCI1	-0.161463	0.392479	0.915459
Naive B	HRL	SRGN	0.191931	0.39283	0.915459
Naive B	HRL	RBM27	0.103311	0.392857	0.915459
Naive B	HRL	SHISAL2A	-0.130271	0.392972	0.915459
Naive B	HRL	SORD	-0.165641	0.393113	0.915459
Naive B	HRL	DESI1	-0.148507	0.393192	0.915459
Naive B	HRL	ZNF383	-0.147895	0.39322	0.915459
Naive B	HRL	ARL5A	-0.0864164	0.393233	0.915459
Naive B	HRL	PPM1K	0.0850885	0.393406	0.915459
Naive B	HRL	UQCR11	-0.130143	0.393453	0.915459
Naive B	HRL	SGCE	0.231524	0.393475	0.915459
Naive B	HRL	SLC25A37	0.124416	0.393496	0.915459
Naive B	HRL	C4orf3	-0.100604	0.393712	0.915745
Naive B	HRL	GPR89B	0.201037	0.393837	0.915819
Naive B	HRL	RELT	0.131999	0.393943	0.91585
Naive B	HRL	PIAS2	-0.183511	0.394111	0.915934
Naive B	HRL	AC079793.1	0.196301	0.394231	0.915934
Naive B	HRL	IMPAD1	-0.164342	0.394302	0.915934
Naive B	HRL	MRPL46	-0.213687	0.394583	0.915934
Naive B	HRL	RNGTT	-0.158939	0.394589	0.915934
Naive B	HRL	DTWD1	0.155713	0.394731	0.915934
Naive B	HRL	DCTN4	0.144935	0.394945	0.915934
Naive B	HRL	ZNF654	0.173993	0.395055	0.915934
Naive B	HRL	ITM2A	0.237637	0.39506	0.915934
Naive B	HRL	TMEM131L	0.135809	0.395137	0.915934
Naive B	HRL	LEMD2	0.140612	0.39525	0.915934
Naive B	HRL	GFOD1	0.208482	0.395394	0.915934
Naive B	HRL	BBX	0.111807	0.395454	0.915934
Naive B	HRL	FKBP5	0.327867	0.395687	0.915934
Naive B	HRL	PDCD6	-0.0843858	0.395744	0.915934
Naive B	HRL	LRRC27	-0.189089	0.395769	0.915934
Naive B	HRL	TTC13	0.17607	0.395931	0.915934
Naive B	HRL	DHX29	0.128484	0.395955	0.915934
Naive B	HRL	SAMD12	-0.460959	0.396166	0.915934
Naive B	HRL	STUB1	-0.129738	0.396216	0.915934
Naive B	HRL	AC008124.1	-0.191953	0.396222	0.915934
Naive B	HRL	NCOR1	0.0738338	0.39624	0.915934
Naive B	HRL	LMBRD1	0.0829486	0.396363	0.915934
Naive B	HRL	ARHGEF2	0.127546	0.396475	0.915934
Naive B	HRL	ACSL4	-0.157575	0.396484	0.915934
Naive B	HRL	RAB9A	-0.130391	0.396676	0.915934
Naive B	HRL	ATPAF1	-0.128296	0.396716	0.915934
Naive B	HRL	KIAA1586	-0.17619	0.396742	0.915934
Naive B	HRL	PCGF3	-0.184093	0.396795	0.915934
Naive B	HRL	BCL2L1	0.196492	0.396996	0.915934
Naive B	HRL	P4HTM	-0.170483	0.397123	0.915934
Naive B	HRL	CYSTM1	-0.178292	0.397157	0.915934
Naive B	HRL	KLHL6	0.163168	0.397179	0.915934
Naive B	HRL	KAT6B	0.116726	0.3972	0.915934
Naive B	HRL	MYL6	-0.109055	0.397237	0.915934
Naive B	HRL	MAN1B1	-0.183131	0.397406	0.91611
Naive B	HRL	TRAPPC1	-0.134066	0.397567	0.91624
Naive B	HRL	P4HB	-0.11607	0.397649	0.91624
Naive B	HRL	CTDSP2	-0.111366	0.397927	0.916334
Naive B	HRL	SAP130	0.180761	0.39803	0.916334
Naive B	HRL	NOP53	-0.109877	0.398217	0.916334
Naive B	HRL	INSYN2B	0.24163	0.398623	0.916334
Naive B	HRL	GGA2	-0.0963876	0.398829	0.916334
Naive B	HRL	LYN	0.128158	0.398866	0.916334
Naive B	HRL	TGFBR2	0.135894	0.399087	0.916334
Naive B	HRL	FBXW8	0.177048	0.399117	0.916334
Naive B	HRL	GADD45A	-0.30387	0.399148	0.916334
Naive B	HRL	SNX6	0.0954617	0.399176	0.916334
Naive B	HRL	ANKRD13D	-0.14505	0.399236	0.916334
Naive B	HRL	KIAA2013	-0.141151	0.39933	0.916334
Naive B	HRL	FDX1	0.128655	0.399404	0.916334
Naive B	HRL	NDUFA8	-0.15733	0.399529	0.916334
Naive B	HRL	NME1	0.194517	0.399695	0.916334
Naive B	HRL	APP	0.101837	0.399697	0.916334
Naive B	HRL	LMF1	0.140624	0.399761	0.916334
Naive B	HRL	MALAT1	0.0802565	0.399826	0.916334
Naive B	HRL	MRPL12	-0.163046	0.399963	0.916334
Naive B	HRL	SNRPD1	-0.137224	0.400019	0.916334
Naive B	HRL	ISCA1	-0.135187	0.400078	0.916334
Naive B	HRL	TRIM5	0.144124	0.400082	0.916334
Naive B	HRL	ICOSLG	0.22151	0.400092	0.916334
Naive B	HRL	ZNF682	-0.241116	0.400191	0.916334
Naive B	HRL	COTL1	-0.164056	0.40026	0.916334
Naive B	HRL	LY86-AS1	-0.204994	0.400276	0.916334
Naive B	HRL	MITD1	-0.138375	0.400315	0.916334
Naive B	HRL	PSMB8	-0.121365	0.400437	0.916334
Naive B	HRL	EIF4G2	0.100586	0.400441	0.916334
Naive B	HRL	ZNF606	-0.146488	0.400625	0.916334
Naive B	HRL	LRR1	0.225378	0.400632	0.916334
Naive B	HRL	PIGC	-0.125899	0.400806	0.916334
Naive B	HRL	SDK2	0.265009	0.40084	0.916334
Naive B	HRL	ATE1	0.138029	0.400962	0.916334
Naive B	HRL	FCMR	0.089177	0.401071	0.916334
Naive B	HRL	MBP	0.0940124	0.401088	0.916334
Naive B	HRL	CRNKL1	-0.135982	0.401135	0.916334
Naive B	HRL	SPINT2	-0.127652	0.401582	0.917019
Naive B	HRL	C2orf49	-0.150668	0.401621	0.917019
Naive B	HRL	RNF19A	0.138195	0.401774	0.917155
Naive B	HRL	MRPL22	-0.114502	0.401935	0.91731
Naive B	HRL	RCC2	-0.150148	0.402086	0.917417
Naive B	HRL	HIST2H2AC	-0.248007	0.402367	0.917417
Naive B	HRL	GLG1	0.115104	0.402423	0.917417
Naive B	HRL	NAA20	-0.126576	0.402479	0.917417
Naive B	HRL	PRPF38B	-0.0941828	0.402493	0.917417
Naive B	HRL	CTDSPL2	0.171919	0.40275	0.917417
Naive B	HRL	VOPP1	-0.136818	0.402761	0.917417
Naive B	HRL	TBC1D20	-0.163878	0.402906	0.917417
Naive B	HRL	TRAF3IP2	0.153424	0.402926	0.917417
Naive B	HRL	FAM32A	-0.143756	0.402992	0.917417
Naive B	HRL	FBXO33	0.174737	0.403007	0.917417
Naive B	HRL	PRPF38A	0.107147	0.403676	0.918517
Naive B	HRL	HIPK1	-0.217269	0.403677	0.918517
Naive B	HRL	STK16	-0.171079	0.403904	0.918822
Naive B	HRL	PRPSAP1	-0.164077	0.404152	0.919173
Naive B	HRL	AKAP1	0.192667	0.404471	0.919686
Naive B	HRL	ZCRB1	0.137607	0.404724	0.920043
Naive B	HRL	SHLD1	0.127136	0.404815	0.920043
Naive B	HRL	CCR7	-0.144936	0.404948	0.920132
Naive B	HRL	PLCL2	0.13697	0.405147	0.920225
Naive B	HRL	ARFIP2	-0.157467	0.405176	0.920225
Naive B	HRL	KPNA4	0.117851	0.405292	0.920277
Naive B	HRL	SKP1	-0.0820038	0.40547	0.920357
Naive B	HRL	TSPO	-0.118161	0.40552	0.920357
Naive B	HRL	CCDC84	0.190611	0.405692	0.920357
Naive B	HRL	TRIM22	0.0978449	0.405763	0.920357
Naive B	HRL	ALKBH5	-0.110941	0.405879	0.920357
Naive B	HRL	MFSD11	0.130373	0.405981	0.920357
Naive B	HRL	KDM5C	0.116004	0.405982	0.920357
Naive B	HRL	AAR2	0.153821	0.406325	0.920637
Naive B	HRL	GAB2	0.30518	0.406519	0.920637
Naive B	HRL	ANK1	-0.366806	0.40672	0.920637
Naive B	HRL	NUBPL	0.139811	0.40691	0.920637
Naive B	HRL	SLC35A4	0.164394	0.407088	0.920637
Naive B	HRL	WDR81	-0.193288	0.407145	0.920637
Naive B	HRL	NARF	-0.133712	0.407299	0.920637
Naive B	HRL	CPEB2	-0.231662	0.407357	0.920637
Naive B	HRL	RMDN2	-0.17856	0.407497	0.920637
Naive B	HRL	RGPD8	-0.286212	0.407578	0.920637
Naive B	HRL	ZNF624	0.24413	0.407641	0.920637
Naive B	HRL	CELF2	0.108463	0.407922	0.920637
Naive B	HRL	WDR43	-0.110707	0.408026	0.920637
Naive B	HRL	PER2	0.189325	0.40817	0.920637
Naive B	HRL	UBE2H	0.151066	0.408351	0.920637
Naive B	HRL	ITGAM	0.350631	0.40852	0.920637
Naive B	HRL	RPL13A	-0.0966685	0.408531	0.920637
Naive B	HRL	TLR7	0.25164	0.40858	0.920637
Naive B	HRL	ZBED5	0.0984042	0.40864	0.920637
Naive B	HRL	NPEPL1	-0.230342	0.409114	0.920637
Naive B	HRL	RSU1	0.117158	0.40919	0.920637
Naive B	HRL	EMC1	0.154619	0.409221	0.920637
Naive B	HRL	C1orf56	-0.241289	0.409536	0.920637
Naive B	HRL	ABITRAM	-0.281818	0.409667	0.920637
Naive B	HRL	PHF11	0.106751	0.409713	0.920637
Naive B	HRL	ZNF81	0.178643	0.409921	0.920637
Naive B	HRL	LINC00886	0.259634	0.410015	0.920637
Naive B	HRL	EBPL	0.176504	0.410067	0.920637
Naive B	HRL	TRA2B	-0.107039	0.410096	0.920637
Naive B	HRL	ZC3H15	-0.104123	0.41024	0.920637
Naive B	HRL	ARSB	0.18809	0.410318	0.920637
Naive B	HRL	TM2D2	-0.209751	0.410436	0.920637
Naive B	HRL	CUL4B	0.128045	0.41051	0.920637
Naive B	HRL	TPGS1	-0.153901	0.410546	0.920637
Naive B	HRL	FEN1	-0.164296	0.410809	0.920637
Naive B	HRL	TMEM41A	0.204433	0.410919	0.920637
Naive B	HRL	KYNU	0.125557	0.410964	0.920637
Naive B	HRL	CD22	0.106896	0.411064	0.920637
Naive B	HRL	FCHO1	-0.106249	0.411136	0.920637
Naive B	HRL	RARA	-0.200864	0.411154	0.920637
Naive B	HRL	PRKACA	-0.166534	0.411468	0.920637
Naive B	HRL	AHCYL2	0.198325	0.411761	0.920637
Naive B	HRL	ZNF71	-0.233138	0.411882	0.920637
Naive B	HRL	TRRAP	0.139117	0.411902	0.920637
Naive B	HRL	NDUFA11	-0.118406	0.412018	0.920637
Naive B	HRL	DUSP18	-0.27076	0.412019	0.920637
Naive B	HRL	SCCPDH	-0.28188	0.412135	0.920637
Naive B	HRL	CUL2	0.141565	0.41224	0.920637
Naive B	HRL	ATXN7	0.206972	0.412245	0.920637
Naive B	HRL	SOCS3	0.465731	0.412273	0.920637
Naive B	HRL	PPP1R9B	0.143051	0.412282	0.920637
Naive B	HRL	ZNF506	0.142593	0.412413	0.920637
Naive B	HRL	MOCS2	-0.161851	0.412682	0.920637
Naive B	HRL	LIAS	0.146935	0.412706	0.920637
Naive B	HRL	RPL8	-0.140126	0.412708	0.920637
Naive B	HRL	ZDHHC21	0.146292	0.412753	0.920637
Naive B	HRL	PHB	-0.128172	0.412797	0.920637
Naive B	HRL	DHRS13	-0.206442	0.412924	0.920637
Naive B	HRL	SDE2	0.170054	0.412988	0.920637
Naive B	HRL	OTUD3	0.181835	0.413006	0.920637
Naive B	HRL	MATR3-1	0.168719	0.413052	0.920637
Naive B	HRL	KHDRBS1	-0.0833035	0.413066	0.920637
Naive B	HRL	SLC38A9	0.154218	0.413118	0.920637
Naive B	HRL	MAD1L1	-0.114048	0.413124	0.920637
Naive B	HRL	LIG3	0.178293	0.413173	0.920637
Naive B	HRL	KDM4B	0.12205	0.413237	0.920637
Naive B	HRL	STYX	-0.149568	0.413325	0.920637
Naive B	HRL	AGPAT5	-0.125389	0.413426	0.920637
Naive B	HRL	FTX	0.179941	0.413514	0.920637
Naive B	HRL	EVI2B	-0.121196	0.41362	0.920637
Naive B	HRL	NECAP2	-0.121394	0.413647	0.920637
Naive B	HRL	ACOT13	-0.194046	0.413713	0.920637
Naive B	HRL	SMIM13	0.22531	0.413782	0.920637
Naive B	HRL	RPS29	-0.166069	0.413956	0.920637
Naive B	HRL	RNFT1	-0.14318	0.413969	0.920637
Naive B	HRL	CLDND1	0.0943659	0.414047	0.920637
Naive B	HRL	B3GLCT	-0.178542	0.414084	0.920637
Naive B	HRL	AC245297.3	-0.138549	0.414086	0.920637
Naive B	HRL	PSMC4	-0.122326	0.414199	0.920637
Naive B	HRL	SLC38A10	-0.118121	0.414245	0.920637
Naive B	HRL	C12orf65	-0.131783	0.414257	0.920637
Naive B	HRL	ZNF28	-0.16292	0.41427	0.920637
Naive B	HRL	MAP3K5	0.106933	0.414291	0.920637
Naive B	HRL	BTF3L4	0.0879459	0.414319	0.920637
Naive B	HRL	MXRA7	0.495444	0.414337	0.920637
Naive B	HRL	IQCG	0.192442	0.414471	0.920637
Naive B	HRL	PGGT1B	0.127015	0.414553	0.920637
Naive B	HRL	ALKBH2	-0.18549	0.414587	0.920637
Naive B	HRL	TRAK1	0.116689	0.414713	0.920637
Naive B	HRL	EIF4G3	0.116211	0.414731	0.920637
Naive B	HRL	RNF8	-0.169745	0.414812	0.920637
Naive B	HRL	GMPS	-0.112739	0.414824	0.920637
Naive B	HRL	DUSP22	0.133592	0.414854	0.920637
Naive B	HRL	C19orf25	-0.131757	0.414936	0.920637
Naive B	HRL	TSC22D4	-0.12617	0.415045	0.920637
Naive B	HRL	DOCK7	0.179001	0.415091	0.920637
Naive B	HRL	CLTC	-0.123964	0.415266	0.920637
Naive B	HRL	JMJD1C	0.129531	0.415383	0.920637
Naive B	HRL	ASB3	0.129128	0.415432	0.920637
Naive B	HRL	OAS3	0.355716	0.415461	0.920637
Naive B	HRL	THOC1	-0.0996756	0.415672	0.920898
Naive B	HRL	SNX11	-0.156013	0.415768	0.920903
Naive B	HRL	OGA	0.0839969	0.415937	0.921069
Naive B	HRL	PLPP5	-0.116744	0.416087	0.921196
Naive B	HRL	DPY19L3	0.17843	0.416345	0.921438
Naive B	HRL	ZNF737	-0.11817	0.416585	0.921438
Naive B	HRL	HSH2D	0.119888	0.416594	0.921438
Naive B	HRL	TXLNA	-0.14832	0.416692	0.921438
Naive B	HRL	CD72	0.141299	0.416857	0.921438
Naive B	HRL	CLASP1	0.165077	0.416926	0.921438
Naive B	HRL	SLC25A5	-0.123862	0.41694	0.921438
Naive B	HRL	IDH1	0.209404	0.416946	0.921438
Naive B	HRL	NUBP2	-0.131184	0.417271	0.921951
Naive B	HRL	C16orf70	-0.167619	0.417489	0.921995
Naive B	HRL	AC068282.1	0.207599	0.417681	0.921995
Naive B	HRL	HLA-DRB5	-0.245352	0.417694	0.921995
Naive B	HRL	CCDC86	-0.19876	0.417738	0.921995
Naive B	HRL	ATXN7L3	-0.176278	0.417797	0.921995
Naive B	HRL	MTRR	0.137694	0.417904	0.921995
Naive B	HRL	IGKV2D-30	0.789897	0.418236	0.921995
Naive B	HRL	WDR25	0.239369	0.418321	0.921995
Naive B	HRL	EPM2AIP1	0.116209	0.418363	0.921995
Naive B	HRL	SERPINB9P1	0.139998	0.418396	0.921995
Naive B	HRL	UBA6	0.124222	0.418677	0.921995
Naive B	HRL	NOSIP	-0.114587	0.418685	0.921995
Naive B	HRL	DUSP12	-0.137966	0.418723	0.921995
Naive B	HRL	CPNE5	-0.180682	0.418757	0.921995
Naive B	HRL	ZNRD1	-0.138709	0.418761	0.921995
Naive B	HRL	MRPS14	-0.139266	0.419054	0.921995
Naive B	HRL	MSANTD2	-0.243449	0.419273	0.921995
Naive B	HRL	NDUFB9	-0.112504	0.419369	0.921995
Naive B	HRL	YWHAG	0.163532	0.419487	0.921995
Naive B	HRL	MCUR1	-0.144845	0.419488	0.921995
Naive B	HRL	SP1	0.152442	0.419504	0.921995
Naive B	HRL	PSMB9	-0.147492	0.419549	0.921995
Naive B	HRL	GSTP1	-0.15934	0.419671	0.921995
Naive B	HRL	ANXA7	-0.110099	0.419988	0.921995
Naive B	HRL	RRS1	-0.177593	0.41999	0.921995
Naive B	HRL	ARHGAP27	-0.0996898	0.420105	0.921995
Naive B	HRL	IRAK1BP1	-0.197087	0.420156	0.921995
Naive B	HRL	CAMLG	-0.102728	0.420221	0.921995
Naive B	HRL	TRMT1L	-0.153218	0.420275	0.921995
Naive B	HRL	ZC3H12D	0.129299	0.420276	0.921995
Naive B	HRL	NMRK1	0.219395	0.420358	0.921995
Naive B	HRL	HIVEP1	0.149486	0.420373	0.921995
Naive B	HRL	PRICKLE1	-0.182091	0.420598	0.921995
Naive B	HRL	PSMD10	-0.165345	0.420629	0.921995
Naive B	HRL	KLF16	-0.167111	0.420635	0.921995
Naive B	HRL	DLG1	0.0999129	0.420664	0.921995
Naive B	HRL	NUP155	0.148374	0.420879	0.922009
Naive B	HRL	CCL4	0.525266	0.420905	0.922009
Naive B	HRL	NUDT16	0.177889	0.42104	0.922009
Naive B	HRL	WDR41	0.139279	0.421046	0.922009
Naive B	HRL	CNOT6	0.1968	0.421257	0.922266
Naive B	HRL	AREL1	0.182755	0.421433	0.922447
Naive B	HRL	AP3S2	0.157989	0.421527	0.922448
Naive B	HRL	GNG2	-0.170864	0.421733	0.922674
Naive B	HRL	RGS1	0.492013	0.421818	0.922674
Naive B	HRL	RNF170	-0.133313	0.421982	0.92282
Naive B	HRL	PLEKHM2	0.147719	0.422189	0.92282
Naive B	HRL	VMA21	-0.114661	0.422248	0.92282
Naive B	HRL	ASB7	0.15479	0.422325	0.92282
Naive B	HRL	TRAM1	-0.0861946	0.422408	0.92282
Naive B	HRL	P3H1	-0.171289	0.4225	0.92282
Naive B	HRL	FTSJ1	-0.131831	0.422573	0.92282
Naive B	HRL	CYP51A1	0.162885	0.422635	0.92282
Naive B	HRL	RPS20	-0.104899	0.423279	0.92395
Naive B	HRL	ISCU	-0.141392	0.42334	0.92395
Naive B	HRL	CCNYL1	0.179925	0.423453	0.923951
Naive B	HRL	ZDHHC4	0.142808	0.423528	0.923951
Naive B	HRL	SNTB1	0.247094	0.423636	0.923981
Naive B	HRL	CROCC	-0.176704	0.424121	0.924501
Naive B	HRL	ANO9	-0.261067	0.424141	0.924501
Naive B	HRL	RPS8	-0.122435	0.424188	0.924501
Naive B	HRL	UGGT1	0.161307	0.42425	0.924501
Naive B	HRL	VAC14	-0.122005	0.424527	0.924897
Naive B	HRL	TMEM241	0.159817	0.424804	0.924897
Naive B	HRL	NOM1	0.157305	0.424806	0.924897
Naive B	HRL	OXCT1	0.107678	0.424983	0.924897
Naive B	HRL	POC1B-AS1	0.180577	0.424999	0.924897
Naive B	HRL	CAPZA2	-0.0815538	0.425046	0.924897
Naive B	HRL	MAP3K14	-0.112016	0.425187	0.924897
Naive B	HRL	TOMM34	-0.149575	0.425211	0.924897
Naive B	HRL	RAB30	0.133173	0.425278	0.924897
Naive B	HRL	SF3A1	-0.0925242	0.42568	0.925568
Naive B	HRL	SLC44A1	0.146476	0.425863	0.925761
Naive B	HRL	TDP1	-0.142081	0.426141	0.926043
Naive B	HRL	IGHV4-55	-0.423222	0.426181	0.926043
Naive B	HRL	AXIN1	0.120272	0.426453	0.926141
Naive B	HRL	QRICH1	-0.0935904	0.426519	0.926141
Naive B	HRL	TMEM141	-0.150769	0.426545	0.926141
Naive B	HRL	UBR1	0.117652	0.426603	0.926141
Naive B	HRL	FOXRED1	0.179004	0.426721	0.926161
Naive B	HRL	HCFC1	0.126959	0.427055	0.926161
Naive B	HRL	CNN3	-0.227	0.427283	0.926161
Naive B	HRL	STAM2	0.184107	0.4275	0.926161
Naive B	HRL	CD70	-0.53852	0.427549	0.926161
Naive B	HRL	GSTM1	0.886056	0.427576	0.926161
Naive B	HRL	IGKV1-5	-0.192767	0.427712	0.926161
Naive B	HRL	LINC00486	-0.185441	0.427716	0.926161
Naive B	HRL	PDCD2L	-0.25688	0.427867	0.926161
Naive B	HRL	SDHB	-0.0891737	0.42788	0.926161
Naive B	HRL	DEK	0.104733	0.427973	0.926161
Naive B	HRL	OXR1	0.100843	0.427973	0.926161
Naive B	HRL	COMMD3	0.116722	0.428012	0.926161
Naive B	HRL	TIMM17A	-0.147942	0.428372	0.926161
Naive B	HRL	TTC33	0.148438	0.428406	0.926161
Naive B	HRL	ROCK1	0.0733267	0.428412	0.926161
Naive B	HRL	DNAJC13	0.151244	0.428456	0.926161
Naive B	HRL	MRPL20-AS1	-0.18084	0.428481	0.926161
Naive B	HRL	RECQL	0.0887358	0.428513	0.926161
Naive B	HRL	SAT2	-0.138142	0.428618	0.926161
Naive B	HRL	NEIL2	-0.198847	0.428637	0.926161
Naive B	HRL	FCHSD1	-0.128364	0.428682	0.926161
Naive B	HRL	AC068724.3	-0.129437	0.428985	0.926612
Naive B	HRL	GNL3	0.0967918	0.429411	0.926733
Naive B	HRL	NBAS	0.131196	0.429582	0.926733
Naive B	HRL	CUL9	-0.139717	0.429621	0.926733
Naive B	HRL	SLC36A4	0.143891	0.42975	0.926733
Naive B	HRL	AKAP13	-0.115058	0.42992	0.926733
Naive B	HRL	CUTC	-0.100467	0.429955	0.926733
Naive B	HRL	PDCD2	-0.123102	0.430049	0.926733
Naive B	HRL	DPP3	0.159807	0.430117	0.926733
Naive B	HRL	CARD11	0.0947604	0.430274	0.926733
Naive B	HRL	PRPS1	-0.130224	0.430562	0.926733
Naive B	HRL	WDR83	-0.150062	0.430568	0.926733
Naive B	HRL	EPB41L4A	0.402937	0.430574	0.926733
Naive B	HRL	NDE1	-0.101058	0.43066	0.926733
Naive B	HRL	TNRC6A	-0.117775	0.4307	0.926733
Naive B	HRL	MRPS9	-0.138166	0.430767	0.926733
Naive B	HRL	S100A10	-0.189082	0.430849	0.926733
Naive B	HRL	SEC61A1	-0.118691	0.430903	0.926733
Naive B	HRL	LINC02234	-0.267426	0.430914	0.926733
Naive B	HRL	ZXDC	-0.107073	0.431029	0.926733
Naive B	HRL	RNF169	0.0903534	0.431072	0.926733
Naive B	HRL	CEP192	0.153859	0.431075	0.926733
Naive B	HRL	ENTPD4	0.117792	0.431146	0.926733
Naive B	HRL	LAMC1	0.165229	0.431207	0.926733
Naive B	HRL	CRIP2	-0.579844	0.431598	0.92682
Naive B	HRL	MAD2L1BP	-0.236925	0.431627	0.92682
Naive B	HRL	EIF2S3	-0.081842	0.431721	0.92682
Naive B	HRL	SCFD2	0.137909	0.431763	0.92682
Naive B	HRL	NIP7	-0.147394	0.431932	0.92682
Naive B	HRL	KMT2E	0.103511	0.431947	0.92682
Naive B	HRL	SWI5	0.179843	0.432064	0.92682
Naive B	HRL	AUP1	-0.118772	0.43212	0.92682
Naive B	HRL	HK1	-0.106407	0.432147	0.92682
Naive B	HRL	TNPO2	0.165931	0.432311	0.92682
Naive B	HRL	PCNX3	0.170596	0.432357	0.92682
Naive B	HRL	GNS	0.244691	0.432488	0.92682
Naive B	HRL	TMEM8A	-0.214973	0.432571	0.92682
Naive B	HRL	FTL	-0.159522	0.432605	0.92682
Naive B	HRL	NIPAL3	-0.118484	0.43266	0.92682
Naive B	HRL	RUNX3	-0.101856	0.432982	0.92709
Naive B	HRL	ANXA6	-0.114959	0.433008	0.92709
Naive B	HRL	NUP188	0.13837	0.433321	0.92709
Naive B	HRL	HOPX	0.342379	0.433328	0.92709
Naive B	HRL	LFNG	0.126157	0.433508	0.92709
Naive B	HRL	ARPC5	0.0820738	0.433568	0.92709
Naive B	HRL	ANGEL1	-0.140818	0.433702	0.92709
Naive B	HRL	NUP153	0.163281	0.433704	0.92709
Naive B	HRL	SGMS1	0.146886	0.433762	0.92709
Naive B	HRL	USP32	0.154206	0.433813	0.92709
Naive B	HRL	PLEKHA1	0.128211	0.433952	0.92709
Naive B	HRL	WAS	0.0983792	0.434092	0.92709
Naive B	HRL	ZNF845	0.181864	0.434106	0.92709
Naive B	HRL	COA6-AS1	-0.242905	0.434164	0.92709
Naive B	HRL	MDM1	-0.157278	0.43428	0.92709
Naive B	HRL	RPS6KB1	0.15529	0.434294	0.92709
Naive B	HRL	ZNF667-AS1	-0.150591	0.434707	0.92774
Naive B	HRL	AC002480.2	-0.318823	0.434809	0.92774
Naive B	HRL	OSTM1	-0.116237	0.434989	0.92774
Naive B	HRL	SLC25A51	-0.124801	0.435188	0.92774
Naive B	HRL	TTC27	0.119261	0.435239	0.92774
Naive B	HRL	PEAK1	0.114709	0.435355	0.92774
Naive B	HRL	FAM110A	-0.196286	0.435419	0.92774
Naive B	HRL	AQR	0.115011	0.435457	0.92774
Naive B	HRL	TIA1	-0.115248	0.435536	0.92774
Naive B	HRL	COX7A2	-0.129645	0.43555	0.92774
Naive B	HRL	NPLOC4	-0.10853	0.435917	0.92774
Naive B	HRL	LIX1	0.23836	0.435989	0.92774
Naive B	HRL	DCAKD	0.153248	0.436043	0.92774
Naive B	HRL	GHDC	0.131354	0.436451	0.92774
Naive B	HRL	IPO8	0.127708	0.436669	0.92774
Naive B	HRL	TMEM94	0.170465	0.436686	0.92774
Naive B	HRL	RFTN1	0.164557	0.436738	0.92774
Naive B	HRL	RTL8C	-0.172986	0.436772	0.92774
Naive B	HRL	CD1D	-0.166955	0.436868	0.92774
Naive B	HRL	PCCB	0.161144	0.437018	0.92774
Naive B	HRL	C12orf4	0.174594	0.437022	0.92774
Naive B	HRL	LMBR1L	0.110657	0.43711	0.92774
Naive B	HRL	AC026341.1	-0.146516	0.437288	0.92774
Naive B	HRL	AC079921.1	0.195324	0.437382	0.92774
Naive B	HRL	SCMH1	0.13271	0.437463	0.92774
Naive B	HRL	SAT1	-0.177748	0.437612	0.92774
Naive B	HRL	CD9	0.273453	0.437841	0.92774
Naive B	HRL	TAF13	-0.190485	0.437859	0.92774
Naive B	HRL	TUBB2A	-0.35358	0.437922	0.92774
Naive B	HRL	HNRNPA2B1	-0.0530388	0.438006	0.92774
Naive B	HRL	ASB1	-0.141077	0.438024	0.92774
Naive B	HRL	SKAP1	0.179046	0.438067	0.92774
Naive B	HRL	TAF10	-0.122521	0.438076	0.92774
Naive B	HRL	ZER1	0.116012	0.438123	0.92774
Naive B	HRL	NLE1	-0.186986	0.438248	0.92774
Naive B	HRL	YIPF4	-0.104879	0.438407	0.92774
Naive B	HRL	USP19	0.149784	0.438409	0.92774
Naive B	HRL	MACO1	0.106367	0.438509	0.92774
Naive B	HRL	UQCRB	-0.135459	0.438904	0.92774
Naive B	HRL	FAM172A	0.125173	0.438908	0.92774
Naive B	HRL	RCSD1	-0.0905571	0.438947	0.92774
Naive B	HRL	CD53	0.0775596	0.439104	0.92774
Naive B	HRL	MR1	0.136662	0.439144	0.92774
Naive B	HRL	ALG3	0.150823	0.439263	0.92774
Naive B	HRL	PHLDB2	-0.241538	0.439419	0.92774
Naive B	HRL	MRPL52	-0.123046	0.4395	0.92774
Naive B	HRL	PIK3R5	0.120852	0.440036	0.92774
Naive B	HRL	CD1C	0.244641	0.440045	0.92774
Naive B	HRL	ATP5MF	-0.121379	0.440069	0.92774
Naive B	HRL	TMEM71	0.209999	0.440099	0.92774
Naive B	HRL	SLC9A1	-0.213659	0.440189	0.92774
Naive B	HRL	NCLN	0.128556	0.440255	0.92774
Naive B	HRL	LRRC57	0.201737	0.440306	0.92774
Naive B	HRL	TCTN1	-0.152152	0.440565	0.92774
Naive B	HRL	ARHGAP24	-0.221113	0.440679	0.92774
Naive B	HRL	SYN3	0.244521	0.44071	0.92774
Naive B	HRL	GNG10	0.128032	0.440744	0.92774
Naive B	HRL	SATB1-AS1	-0.174341	0.44077	0.92774
Naive B	HRL	PDE7B	0.175297	0.440783	0.92774
Naive B	HRL	TRUB1	-0.213808	0.440815	0.92774
Naive B	HRL	TFDP1	0.135672	0.441012	0.92774
Naive B	HRL	TRA2A	-0.100775	0.441072	0.92774
Naive B	HRL	VTA1	-0.106723	0.441175	0.92774
Naive B	HRL	SARM1	0.134866	0.4412	0.92774
Naive B	HRL	PHLPP2	0.159021	0.441207	0.92774
Naive B	HRL	IGKV1-12	-0.411599	0.441294	0.92774
Naive B	HRL	GOLGA2	0.128979	0.441361	0.92774
Naive B	HRL	SOWAHD	-0.322106	0.441452	0.92774
Naive B	HRL	STX2	-0.185344	0.441474	0.92774
Naive B	HRL	PPP1R35	-0.12102	0.441722	0.92774
Naive B	HRL	AP002360.1	-0.236329	0.441758	0.92774
Naive B	HRL	KLHL7	-0.144435	0.441882	0.92774
Naive B	HRL	2026-03-05	0.121547	0.441894	0.92774
Naive B	HRL	NAA25	0.143862	0.441912	0.92774
Naive B	HRL	BOLA3	-0.185201	0.442087	0.92774
Naive B	HRL	C12orf75	-0.196502	0.442119	0.92774
Naive B	HRL	COX6B1	-0.115031	0.442139	0.92774
Naive B	HRL	OSGIN2	0.179134	0.442199	0.92774
Naive B	HRL	TREML2	0.167609	0.442302	0.92774
Naive B	HRL	EMG1	-0.113198	0.442367	0.92774
Naive B	HRL	OTUD4	0.113561	0.442484	0.92774
Naive B	HRL	GSPT2	-0.153448	0.442498	0.92774
Naive B	HRL	FOXJ2	0.153132	0.442501	0.92774
Naive B	HRL	CREB3L4	-0.237	0.442517	0.92774
Naive B	HRL	MRPL57	0.110452	0.442949	0.928193
Naive B	HRL	REPS1	0.121864	0.442964	0.928193
Naive B	HRL	VAV1	0.111164	0.443016	0.928193
Naive B	HRL	IPO5	-0.094286	0.443235	0.928359
Naive B	HRL	DNPEP	-0.131506	0.443361	0.928359
Naive B	HRL	EIF5B	0.0981036	0.443481	0.928359
Naive B	HRL	AGPAT1	-0.172838	0.443503	0.928359
Naive B	HRL	ZNF280D	-0.0914346	0.443567	0.928359
Naive B	HRL	GOT2	0.147835	0.443677	0.928392
Naive B	HRL	SAP18	-0.11193	0.444106	0.929062
Naive B	HRL	GBF1	0.115515	0.444243	0.929062
Naive B	HRL	ABAT	0.188489	0.444281	0.929062
Naive B	HRL	EPM2A	0.160611	0.444561	0.929231
Naive B	HRL	ERP29	-0.110322	0.44462	0.929231
Naive B	HRL	AC100810.1	-0.177146	0.444871	0.929231
Naive B	HRL	RNF2	0.131523	0.444877	0.929231
Naive B	HRL	FBXO22	-0.169658	0.44497	0.929231
Naive B	HRL	VIM-AS1	-0.15751	0.445112	0.929231
Naive B	HRL	CIAO1	-0.0771411	0.445546	0.929231
Naive B	HRL	AKR1B1	0.117794	0.445557	0.929231
Naive B	HRL	PEX7	0.159965	0.445558	0.929231
Naive B	HRL	ORAI3	-0.106477	0.445568	0.929231
Naive B	HRL	ARV1	0.201559	0.44559	0.929231
Naive B	HRL	IGLC2	0.207731	0.44561	0.929231
Naive B	HRL	WDR82	0.13014	0.445624	0.929231
Naive B	HRL	RECK	-0.17181	0.445683	0.929231
Naive B	HRL	CDK8	0.150238	0.445902	0.929335
Naive B	HRL	TMEM251	-0.154117	0.445922	0.929335
Naive B	HRL	INSIG2	0.132587	0.446065	0.929358
Naive B	HRL	MED13L	0.137142	0.446122	0.929358
Naive B	HRL	TOP1	-0.0822233	0.446697	0.930358
Naive B	HRL	FAM91A1	0.134563	0.447049	0.930477
Naive B	HRL	SRRT	-0.0965815	0.4471	0.930477
Naive B	HRL	ENTPD1	-0.135054	0.447143	0.930477
Naive B	HRL	CMTM7	0.116464	0.447389	0.930477
Naive B	HRL	COX6A1	-0.114436	0.4475	0.930477
Naive B	HRL	SLC9A6	-0.199416	0.447544	0.930477
Naive B	HRL	WDFY4	0.10941	0.447554	0.930477
Naive B	HRL	VBP1	-0.0975185	0.447595	0.930477
Naive B	HRL	CYHR1	-0.141938	0.447727	0.930477
Naive B	HRL	SLC26A3	-0.205569	0.447816	0.930477
Naive B	HRL	NICN1	0.197645	0.447892	0.930477
Naive B	HRL	TMEM41B	0.118754	0.447998	0.930477
Naive B	HRL	AC007952.4	-0.252844	0.448005	0.930477
Naive B	HRL	ZNF808	0.126441	0.448127	0.930477
Naive B	HRL	YPEL2	-0.110214	0.448216	0.930477
Naive B	HRL	IRF9	-0.138643	0.448268	0.930477
Naive B	HRL	UQCRQ	-0.134203	0.448361	0.930477
Naive B	HRL	PAK2	0.0709606	0.448557	0.930649
Naive B	HRL	DCTN5	0.13836	0.448767	0.930649
Naive B	HRL	RPAP3	0.110543	0.448946	0.930649
Naive B	HRL	ZNF19	-0.160567	0.449114	0.930649
Naive B	HRL	CDKN1B	0.112626	0.449169	0.930649
Naive B	HRL	ZNF226	-0.138902	0.449201	0.930649
Naive B	HRL	GNL3L	-0.106762	0.44937	0.930649
Naive B	HRL	LPP	0.137221	0.44949	0.930649
Naive B	HRL	SLC9B1	0.186885	0.449857	0.930649
Naive B	HRL	TRAPPC6B	0.140096	0.449942	0.930649
Naive B	HRL	P2RY10	0.0884437	0.449977	0.930649
Naive B	HRL	SELPLG	0.18103	0.450056	0.930649
Naive B	HRL	TSPAN17	-0.211434	0.450277	0.930649
Naive B	HRL	KLF3-AS1	-0.203469	0.450303	0.930649
Naive B	HRL	NMRAL1	-0.179618	0.450349	0.930649
Naive B	HRL	TAF1B	-0.13604	0.450532	0.930649
Naive B	HRL	RASA2	0.0914867	0.450671	0.930649
Naive B	HRL	IL6ST	0.165084	0.45071	0.930649
Naive B	HRL	MEGF9	0.133811	0.45077	0.930649
Naive B	HRL	OSBPL9	0.085109	0.450814	0.930649
Naive B	HRL	GTF2I	0.0919786	0.45082	0.930649
Naive B	HRL	KIAA0825	0.211603	0.450993	0.930649
Naive B	HRL	DGCR6L	-0.161188	0.451043	0.930649
Naive B	HRL	AL080276.2	-0.232068	0.45111	0.930649
Naive B	HRL	IFT52	-0.149248	0.451133	0.930649
Naive B	HRL	SH3GLB1	-0.103288	0.45118	0.930649
Naive B	HRL	POLR1B	0.17519	0.451214	0.930649
Naive B	HRL	LASP1	-0.105345	0.451314	0.930649
Naive B	HRL	PARVB	-0.131222	0.451579	0.930649
Naive B	HRL	TCF7	-0.338327	0.451605	0.930649
Naive B	HRL	ST3GAL2	0.145072	0.451753	0.930649
Naive B	HRL	MECOM	-0.228983	0.451756	0.930649
Naive B	HRL	METAP2	-0.103406	0.451762	0.930649
Naive B	HRL	AC104806.2	-0.235678	0.451937	0.930649
Naive B	HRL	SLC45A3	-0.278131	0.451955	0.930649
Naive B	HRL	TSPAN14	-0.141558	0.451958	0.930649
Naive B	HRL	IRF8	-0.0811215	0.452046	0.930649
Naive B	HRL	RIPK3	-0.203677	0.452302	0.930649
Naive B	HRL	FIS1	-0.106821	0.452311	0.930649
Naive B	HRL	AC009093.2	0.197099	0.452356	0.930649
Naive B	HRL	MIS18BP1	0.0762564	0.452535	0.930649
Naive B	HRL	TMEM135	0.172532	0.452655	0.930649
Naive B	HRL	PSAP	-0.0983474	0.452803	0.930649
Naive B	HRL	GOLIM4	-0.204556	0.453061	0.930649
Naive B	HRL	RPLP2	-0.102248	0.453071	0.930649
Naive B	HRL	ZNF510	0.206842	0.453551	0.930649
Naive B	HRL	SPHK2	-0.172537	0.453724	0.930649
Naive B	HRL	MTM1	0.115323	0.453874	0.930649
Naive B	HRL	TYW5	0.172719	0.453972	0.930649
Naive B	HRL	C11orf58	-0.0886392	0.454053	0.930649
Naive B	HRL	MAPK9	-0.116863	0.454137	0.930649
Naive B	HRL	HIPK3	0.119482	0.454173	0.930649
Naive B	HRL	SMUG1	-0.214325	0.454395	0.930649
Naive B	HRL	USP28	0.0949991	0.454415	0.930649
Naive B	HRL	ZNF92	-0.123711	0.454511	0.930649
Naive B	HRL	NDUFS1	-0.106012	0.454573	0.930649
Naive B	HRL	YRDC	-0.178435	0.454586	0.930649
Naive B	HRL	ELK4	0.154438	0.454678	0.930649
Naive B	HRL	PRMT1	-0.103665	0.454731	0.930649
Naive B	HRL	THAP5	0.123191	0.45486	0.930649
Naive B	HRL	AIDA	0.0781382	0.454888	0.930649
Naive B	HRL	ADARB1	0.141346	0.45491	0.930649
Naive B	HRL	GCA	-0.122605	0.454915	0.930649
Naive B	HRL	AC012368.1	-0.191834	0.454954	0.930649
Naive B	HRL	ZNF431	-0.0976693	0.454972	0.930649
Naive B	HRL	LPGAT1	-0.106739	0.455069	0.930649
Naive B	HRL	INVS	0.118949	0.455085	0.930649
Naive B	HRL	ENTPD6	0.167404	0.455184	0.930649
Naive B	HRL	EIF3J-DT	-0.211497	0.455295	0.930649
Naive B	HRL	CD180	-0.210293	0.455349	0.930649
Naive B	HRL	PTK2	0.118136	0.455479	0.930649
Naive B	HRL	C11orf1	0.155534	0.45576	0.930649
Naive B	HRL	THUMPD3-AS1	-0.131819	0.455974	0.930649
Naive B	HRL	ZFP64	-0.160566	0.45608	0.930649
Naive B	HRL	SUSD1	0.233777	0.456141	0.930649
Naive B	HRL	CHTF8	-0.147757	0.456261	0.930649
Naive B	HRL	TRANK1	0.139693	0.456313	0.930649
Naive B	HRL	C17orf80	-0.182541	0.456335	0.930649
Naive B	HRL	TAF1D	-0.117618	0.456365	0.930649
Naive B	HRL	CNOT7	-0.0880699	0.45655	0.930649
Naive B	HRL	LONP1	0.131547	0.45667	0.930649
Naive B	HRL	NELFB	-0.136174	0.456871	0.930649
Naive B	HRL	CHKA	-0.157233	0.456886	0.930649
Naive B	HRL	PITRM1	-0.12716	0.456979	0.930649
Naive B	HRL	SLC25A11	0.123814	0.457045	0.930649
Naive B	HRL	TRIM4	-0.0913814	0.457122	0.930649
Naive B	HRL	IER5L	-0.509501	0.457172	0.930649
Naive B	HRL	RTN3	0.139625	0.457204	0.930649
Naive B	HRL	SNX20	0.13349	0.45724	0.930649
Naive B	HRL	PACC1	-0.130243	0.457394	0.930649
Naive B	HRL	AC021054.1	0.203842	0.457425	0.930649
Naive B	HRL	CHID1	0.125083	0.457482	0.930649
Naive B	HRL	CSTF1	-0.152891	0.457487	0.930649
Naive B	HRL	MOB4	-0.0993267	0.457518	0.930649
Naive B	HRL	AC083798.2	0.133833	0.457556	0.930649
Naive B	HRL	ADGRE5	0.193092	0.457708	0.930649
Naive B	HRL	NUP205	-0.12249	0.457724	0.930649
Naive B	HRL	IPO11	0.13586	0.458063	0.930649
Naive B	HRL	ELP6	-0.135784	0.458094	0.930649
Naive B	HRL	CA2	-0.238554	0.45812	0.930649
Naive B	HRL	IGHV3-64D	-1.56154	0.45826	0.930649
Naive B	HRL	NDUFS3	-0.122163	0.458401	0.930649
Naive B	HRL	SCAF1	-0.130952	0.45869	0.930649
Naive B	HRL	EBNA1BP2	-0.129936	0.458723	0.930649
Naive B	HRL	GPAA1	-0.144924	0.458733	0.930649
Naive B	HRL	ARL17B	0.418907	0.458778	0.930649
Naive B	HRL	ADCK5	-0.188129	0.45889	0.930649
Naive B	HRL	GAPVD1	-0.0930854	0.458912	0.930649
Naive B	HRL	MAPKAP1	0.126173	0.459049	0.930649
Naive B	HRL	PTPN7	0.143006	0.459174	0.930649
Naive B	HRL	DGCR8	-0.186253	0.459231	0.930649
Naive B	HRL	MDC1	-0.127372	0.459462	0.930649
Naive B	HRL	EMC7	-0.108444	0.459469	0.930649
Naive B	HRL	WRAP53	0.221118	0.459668	0.930649
Naive B	HRL	RIC3	-0.179553	0.459684	0.930649
Naive B	HRL	MEAF6	0.0922487	0.459699	0.930649
Naive B	HRL	IGHV5-10-1	-1.23469	0.459815	0.930649
Naive B	HRL	EMSY	0.12316	0.459858	0.930649
Naive B	HRL	ABHD10	-0.123426	0.459916	0.930649
Naive B	HRL	ASCC1	-0.122787	0.460004	0.930649
Naive B	HRL	AZIN1-AS1	0.139979	0.460154	0.930649
Naive B	HRL	ABHD15-AS1	0.20903	0.460586	0.930649
Naive B	HRL	PGPEP1	-0.181741	0.460652	0.930649
Naive B	HRL	RFC3	-0.165375	0.460771	0.930649
Naive B	HRL	PARP14	-0.112205	0.461037	0.930649
Naive B	HRL	USP3	0.112268	0.461102	0.930649
Naive B	HRL	DYNC1LI1	0.0919403	0.46114	0.930649
Naive B	HRL	SMIM27	-0.174129	0.461178	0.930649
Naive B	HRL	PPP6C	-0.0807042	0.461223	0.930649
Naive B	HRL	MARCKS	-0.16327	0.461247	0.930649
Naive B	HRL	PTBP1	-0.0696178	0.461312	0.930649
Naive B	HRL	TMEM39A	-0.151561	0.461364	0.930649
Naive B	HRL	ICE2	-0.102478	0.461372	0.930649
Naive B	HRL	SEL1L3	-0.113338	0.461503	0.930649
Naive B	HRL	UBE3D	0.210981	0.461689	0.930649
Naive B	HRL	AL139020.1	0.221076	0.461941	0.930649
Naive B	HRL	TTLL5	0.141342	0.462062	0.930649
Naive B	HRL	SAMD9	0.13072	0.462175	0.930649
Naive B	HRL	WDR27	0.161239	0.462265	0.930649
Naive B	HRL	KDM5B	0.115144	0.462344	0.930649
Naive B	HRL	METTL17	0.0966711	0.46236	0.930649
Naive B	HRL	IL2RG	-0.0986404	0.462419	0.930649
Naive B	HRL	TIMM13	0.114979	0.462442	0.930649
Naive B	HRL	DELE1	-0.0764585	0.462461	0.930649
Naive B	HRL	ZNF816	-0.269788	0.4625	0.930649
Naive B	HRL	TMEM143	-0.185312	0.46263	0.930649
Naive B	HRL	COX15	0.110369	0.46269	0.930649
Naive B	HRL	CWC22	-0.0929271	0.463016	0.930649
Naive B	HRL	TMEM183A	-0.0917817	0.463268	0.930649
Naive B	HRL	HSF1	-0.103415	0.463284	0.930649
Naive B	HRL	TSPAN33	0.108546	0.463339	0.930649
Naive B	HRL	ACAT2	-0.124319	0.463344	0.930649
Naive B	HRL	ALKBH4	-0.179042	0.463459	0.930649
Naive B	HRL	ELOVL1	-0.112114	0.463651	0.930649
Naive B	HRL	HEATR5B	0.133154	0.463676	0.930649
Naive B	HRL	RPS6KA3	0.110458	0.463794	0.930649
Naive B	HRL	SLC35A3	-0.150297	0.463871	0.930649
Naive B	HRL	KDM3A	0.147556	0.46395	0.930649
Naive B	HRL	CANX	-0.0893252	0.463958	0.930649
Naive B	HRL	AC060234.3	0.228892	0.46404	0.930649
Naive B	HRL	SNX18	0.177967	0.464089	0.930649
Naive B	HRL	RETREG2	-0.110397	0.464093	0.930649
Naive B	HRL	AC079142.1	0.210781	0.464207	0.930649
Naive B	HRL	UROD	-0.14718	0.464243	0.930649
Naive B	HRL	RBBP8	0.152208	0.464295	0.930649
Naive B	HRL	MCTS1	-0.133249	0.464301	0.930649
Naive B	HRL	PARL	-0.109684	0.464401	0.930649
Naive B	HRL	ZNF275	0.181024	0.464423	0.930649
Naive B	HRL	GPAT4	-0.139835	0.464686	0.930649
Naive B	HRL	H2AFY	0.1017	0.464783	0.930649
Naive B	HRL	SPIB	0.123585	0.464844	0.930649
Naive B	HRL	UBE2K	-0.086594	0.464886	0.930649
Naive B	HRL	ADH5	-0.126222	0.464901	0.930649
Naive B	HRL	AMN	-0.252175	0.464967	0.930649
Naive B	HRL	PREPL	0.112871	0.464994	0.930649
Naive B	HRL	MBNL2	0.127413	0.465358	0.931188
Naive B	HRL	MDN1	0.120494	0.46583	0.931506
Naive B	HRL	NRGN	-0.323613	0.465837	0.931506
Naive B	HRL	EZH1	0.0863403	0.465871	0.931506
Naive B	HRL	HDAC1	-0.105979	0.465931	0.931506
Naive B	HRL	BRAP	0.132334	0.465989	0.931506
Naive B	HRL	HIST1H2BJ	0.291399	0.466182	0.931702
Naive B	HRL	LGALS9	0.120725	0.466377	0.931752
Naive B	HRL	TLR2	-0.208587	0.466397	0.931752
Naive B	HRL	VPS35L	0.0964885	0.46652	0.931809
Naive B	HRL	ACSM3	0.23436	0.46664	0.931859
Naive B	HRL	CCDC151	-0.278475	0.467022	0.932016
Naive B	HRL	AKAP8L	-0.0863911	0.467036	0.932016
Naive B	HRL	LIMD1	0.141265	0.467152	0.932016
Naive B	HRL	BRPF1	0.142865	0.467209	0.932016
Naive B	HRL	GTDC1	0.128316	0.467253	0.932016
Naive B	HRL	C19orf53	-0.123768	0.467286	0.932016
Naive B	HRL	CNOT10	-0.102368	0.46746	0.932149
Naive B	HRL	CBX6	-0.148538	0.467834	0.932149
Naive B	HRL	RINL	-0.115986	0.468029	0.932149
Naive B	HRL	C8orf37-AS1	-0.223496	0.468033	0.932149
Naive B	HRL	CLCC1	-0.170746	0.468072	0.932149
Naive B	HRL	MFSD6	-0.1152	0.468092	0.932149
Naive B	HRL	ADAM17	0.106532	0.468126	0.932149
Naive B	HRL	FAM107B	0.0789799	0.468168	0.932149
Naive B	HRL	DLGAP4-AS1	0.204937	0.468341	0.932149
Naive B	HRL	SLC33A1	-0.165955	0.4684	0.932149
Naive B	HRL	GADD45B	-0.229854	0.468537	0.932149
Naive B	HRL	COG3	-0.1086	0.468567	0.932149
Naive B	HRL	LENG1	-0.131769	0.468585	0.932149
Naive B	HRL	PUS7L	-0.118805	0.46875	0.932155
Naive B	HRL	MAF1	-0.0908918	0.468978	0.932155
Naive B	HRL	IKZF3	0.117295	0.468989	0.932155
Naive B	HRL	RNF13	0.115927	0.469037	0.932155
Naive B	HRL	PI4KB	-0.0876529	0.469108	0.932155
Naive B	HRL	ATAD5	-0.137943	0.469281	0.932155
Naive B	HRL	UBXN1	-0.0955863	0.469324	0.932155
Naive B	HRL	CBX7	-0.128907	0.469425	0.932155
Naive B	HRL	LYL1	-0.122167	0.469487	0.932155
Naive B	HRL	LINC00174	0.138647	0.469535	0.932155
Naive B	HRL	CENPM	0.1641	0.469899	0.932388
Naive B	HRL	COX7C	-0.11096	0.469927	0.932388
Naive B	HRL	TP53RK	-0.17835	0.470135	0.932388
Naive B	HRL	HERPUD2	-0.108908	0.470468	0.932388
Naive B	HRL	ZC3H7B	0.122488	0.47051	0.932388
Naive B	HRL	RABL2B	0.169709	0.470519	0.932388
Naive B	HRL	MIB1	-0.191922	0.470559	0.932388
Naive B	HRL	LMF2	-0.139053	0.470582	0.932388
Naive B	HRL	AEBP1	0.217905	0.470844	0.932388
Naive B	HRL	KPNA5	0.111546	0.471009	0.932388
Naive B	HRL	ICAM1	0.293759	0.471031	0.932388
Naive B	HRL	CROT	0.173954	0.471055	0.932388
Naive B	HRL	MTPAP	0.171059	0.4712	0.932388
Naive B	HRL	PPP1R15A	-0.219994	0.471203	0.932388
Naive B	HRL	MNAT1	0.109726	0.47135	0.932388
Naive B	HRL	CDIPT	0.116922	0.471705	0.932388
Naive B	HRL	PATL2	0.118325	0.471725	0.932388
Naive B	HRL	BAZ1B	0.0823858	0.471892	0.932388
Naive B	HRL	SLC36A1	0.226971	0.471934	0.932388
Naive B	HRL	FAM120B	0.0825242	0.471995	0.932388
Naive B	HRL	ACER3	0.124565	0.472265	0.932388
Naive B	HRL	EIF1AX	-0.0799107	0.472312	0.932388
Naive B	HRL	CMAS	-0.131926	0.472447	0.932388
Naive B	HRL	GIGYF2	0.129827	0.472566	0.932388
Naive B	HRL	TTF1	0.116907	0.472608	0.932388
Naive B	HRL	GIHCG	-0.167917	0.472611	0.932388
Naive B	HRL	U2AF1L5	-0.558871	0.472621	0.932388
Naive B	HRL	LBH	0.0977245	0.472631	0.932388
Naive B	HRL	FCER1G	-0.379031	0.472977	0.932388
Naive B	HRL	FARS2	-0.125403	0.473059	0.932388
Naive B	HRL	ZNF451-AS1	-0.185694	0.473065	0.932388
Naive B	HRL	LINC01138	-0.130324	0.473105	0.932388
Naive B	HRL	ANGEL2	-0.10624	0.473166	0.932388
Naive B	HRL	ZNF350	-0.149456	0.473175	0.932388
Naive B	HRL	FCER2	-0.108971	0.473203	0.932388
Naive B	HRL	LONP2	-0.096345	0.473242	0.932388
Naive B	HRL	BLZF1	0.14494	0.473248	0.932388
Naive B	HRL	L3MBTL4	0.147438	0.473324	0.932388
Naive B	HRL	AGTPBP1	0.119857	0.473579	0.932388
Naive B	HRL	MBD3	-0.138473	0.473665	0.932388
Naive B	HRL	IFNGR1	-0.100927	0.473736	0.932388
Naive B	HRL	LY9	0.236468	0.473784	0.932388
Naive B	HRL	DCAF5	-0.079803	0.473796	0.932388
Naive B	HRL	TMC6	-0.0923876	0.47388	0.932388
Naive B	HRL	USP10	0.0891932	0.473916	0.932388
Naive B	HRL	PRDM8	-0.195627	0.474573	0.933098
Naive B	HRL	PAIP2	-0.068173	0.474602	0.933098
Naive B	HRL	TMEM189	0.130926	0.474915	0.933098
Naive B	HRL	SEC11C	-0.141207	0.474915	0.933098
Naive B	HRL	QKI	-0.100324	0.474983	0.933098
Naive B	HRL	IGHV4-39	-0.272322	0.474992	0.933098
Naive B	HRL	C1orf112	0.16639	0.475035	0.933098
Naive B	HRL	BBS1	-0.182598	0.475035	0.933098
Naive B	HRL	GLRX2	-0.15399	0.475195	0.933226
Naive B	HRL	SF3B1	-0.0652343	0.475341	0.933282
Naive B	HRL	HCG17	0.21842	0.47545	0.933282
Naive B	HRL	CLASP2	0.112627	0.475565	0.933282
Naive B	HRL	BCKDHA	0.126351	0.475603	0.933282
Naive B	HRL	DENND11	-0.103215	0.476037	0.933525
Naive B	HRL	ZNF641	0.145139	0.47605	0.933525
Naive B	HRL	PHF8	-0.11679	0.476108	0.933525
Naive B	HRL	TNFRSF13B	-0.309468	0.476194	0.933525
Naive B	HRL	ZNF296	-0.128624	0.476201	0.933525
Naive B	HRL	UAP1	-0.191404	0.476412	0.933611
Naive B	HRL	KLF9	-0.145713	0.476435	0.933611
Naive B	HRL	TBC1D22B	-0.175748	0.476801	0.933853
Naive B	HRL	MRPS30	-0.0958217	0.476903	0.933853
Naive B	HRL	IL23A	-0.21819	0.477013	0.933853
Naive B	HRL	OSER1-DT	0.171624	0.477135	0.933853
Naive B	HRL	DIRC3	0.248908	0.47747	0.933853
Naive B	HRL	UPF2	0.0791279	0.477471	0.933853
Naive B	HRL	DTX4	-0.149568	0.477486	0.933853
Naive B	HRL	TMEM80	0.132912	0.477523	0.933853
Naive B	HRL	TMEM192	-0.107835	0.47753	0.933853
Naive B	HRL	KDM7A	0.118733	0.477575	0.933853
Naive B	HRL	SNRNP27	-0.107978	0.477869	0.933853
Naive B	HRL	PHF21A	0.112151	0.477945	0.933853
Naive B	HRL	IGHV3OR15-7	0.586904	0.477951	0.933853
Naive B	HRL	ETHE1	0.165622	0.478165	0.933853
Naive B	HRL	MYO1G	-0.104566	0.478336	0.933853
Naive B	HRL	NDUFA1	-0.108281	0.478469	0.933853
Naive B	HRL	SAV1	-0.106166	0.478481	0.933853
Naive B	HRL	HHAT	0.226643	0.478631	0.933853
Naive B	HRL	ARFGEF2	0.1205	0.478907	0.933853
Naive B	HRL	DAP3	-0.0864798	0.479136	0.933853
Naive B	HRL	WIPI2	-0.0822432	0.479173	0.933853
Naive B	HRL	LARGE1	0.174736	0.479195	0.933853
Naive B	HRL	API5	0.0789251	0.479234	0.933853
Naive B	HRL	SUN1	-0.109288	0.479245	0.933853
Naive B	HRL	DENND5B	0.123954	0.479325	0.933853
Naive B	HRL	NUP98	0.114409	0.47939	0.933853
Naive B	HRL	MICB	0.172797	0.479508	0.933853
Naive B	HRL	ZNF527	-0.185759	0.479551	0.933853
Naive B	HRL	GPR108	-0.109334	0.479596	0.933853
Naive B	HRL	WWOX	0.146237	0.479613	0.933853
Naive B	HRL	ZYX	-0.167104	0.479618	0.933853
Naive B	HRL	ATP6V1A	-0.106865	0.47969	0.933853
Naive B	HRL	NELFA	0.0862803	0.47969	0.933853
Naive B	HRL	POLR2E	-0.100197	0.479954	0.933904
Naive B	HRL	YWHAZ	-0.0850272	0.480382	0.933904
Naive B	HRL	SPOPL	0.099612	0.480383	0.933904
Naive B	HRL	MGAT2	0.130273	0.480471	0.933904
Naive B	HRL	RFC2	-0.122176	0.480484	0.933904
Naive B	HRL	CERS6	0.148888	0.480556	0.933904
Naive B	HRL	ZNF493	-0.10043	0.480654	0.933904
Naive B	HRL	NHLRC2	0.139719	0.480693	0.933904
Naive B	HRL	GUCD1	0.0958528	0.480814	0.933904
Naive B	HRL	JAK1	0.0585097	0.480921	0.933904
Naive B	HRL	SPTY2D1	0.140973	0.481044	0.933904
Naive B	HRL	SSBP3	0.209587	0.481046	0.933904
Naive B	HRL	LIMS1	0.145176	0.481206	0.933904
Naive B	HRL	TAP2	0.0848636	0.481239	0.933904
Naive B	HRL	KCTD18	-0.125157	0.481246	0.933904
Naive B	HRL	TLE5	-0.098992	0.481366	0.933904
Naive B	HRL	DRAP1	-0.114797	0.481394	0.933904
Naive B	HRL	IER2	-0.248966	0.48154	0.933904
Naive B	HRL	WDR19	0.153236	0.481568	0.933904
Naive B	HRL	OGFR	0.0830751	0.481787	0.933904
Naive B	HRL	CARD8	-0.0783793	0.481905	0.933904
Naive B	HRL	ZFHX3	-0.200492	0.481934	0.933904
Naive B	HRL	ZNF548	-0.1417	0.482201	0.933904
Naive B	HRL	TELO2	-0.144978	0.482237	0.933904
Naive B	HRL	BICD1	0.123415	0.482294	0.933904
Naive B	HRL	NKIRAS2	-0.151717	0.482329	0.933904
Naive B	HRL	SRSF6	-0.105928	0.48236	0.933904
Naive B	HRL	PTMA	-0.113485	0.482373	0.933904
Naive B	HRL	UBE2L3	-0.0787764	0.482625	0.934067
Naive B	HRL	ATP9B	0.12108	0.483195	0.934067
Naive B	HRL	SLC17A9	0.16742	0.48328	0.934067
Naive B	HRL	TMEM175	-0.140422	0.483365	0.934067
Naive B	HRL	ASMTL	0.112949	0.483425	0.934067
Naive B	HRL	EIF2B3	0.118892	0.483465	0.934067
Naive B	HRL	SLC25A12	0.0974514	0.483476	0.934067
Naive B	HRL	IL15	-0.183273	0.483516	0.934067
Naive B	HRL	CTCF	-0.0718079	0.483535	0.934067
Naive B	HRL	POLE	-0.166856	0.483593	0.934067
Naive B	HRL	MEX3C	-0.129917	0.483823	0.934067
Naive B	HRL	IARS2	0.0934781	0.483993	0.934067
Naive B	HRL	PTPMT1	-0.14534	0.484017	0.934067
Naive B	HRL	DCUN1D5	0.103593	0.484112	0.934067
Naive B	HRL	TMUB1	-0.10853	0.484129	0.934067
Naive B	HRL	SNRPF	-0.0866237	0.484208	0.934067
Naive B	HRL	ST7L	-0.135518	0.484278	0.934067
Naive B	HRL	JARID2	-0.139027	0.484312	0.934067
Naive B	HRL	ALKBH8	-0.161449	0.484522	0.934067
Naive B	HRL	ARHGAP5	-0.118543	0.48454	0.934067
Naive B	HRL	SNX4	0.107168	0.48455	0.934067
Naive B	HRL	NUMB	0.0911597	0.484673	0.934067
Naive B	HRL	RNASET2	-0.0760769	0.484784	0.934067
Naive B	HRL	XPNPEP1	-0.101061	0.484856	0.934067
Naive B	HRL	CDK14	0.110053	0.484964	0.934067
Naive B	HRL	SLC35E2B	0.150314	0.485055	0.934067
Naive B	HRL	LINC02550	-0.425389	0.485077	0.934067
Naive B	HRL	AARSD1	0.11	0.485271	0.934067
Naive B	HRL	CNOT1	-0.0875375	0.485294	0.934067
Naive B	HRL	NABP2	-0.163702	0.485359	0.934067
Naive B	HRL	AC008443.1	-0.219677	0.48544	0.934067
Naive B	HRL	TNFRSF17	-0.22993	0.485652	0.934067
Naive B	HRL	USP39	0.0944715	0.485867	0.934067
Naive B	HRL	XRN1	0.0838833	0.485911	0.934067
Naive B	HRL	MRI1	0.166885	0.485965	0.934067
Naive B	HRL	RDH13	-0.225155	0.48619	0.934067
Naive B	HRL	RNPEPL1	-0.124082	0.486196	0.934067
Naive B	HRL	IFT88	-0.11514	0.486253	0.934067
Naive B	HRL	COG6	0.125229	0.486282	0.934067
Naive B	HRL	MAFG	-0.215598	0.486374	0.934067
Naive B	HRL	AKR7A2	-0.106482	0.486581	0.934067
Naive B	HRL	IGLV3-10	-0.518571	0.486585	0.934067
Naive B	HRL	ZCCHC3	0.143829	0.486723	0.934067
Naive B	HRL	DGAT1	-0.145588	0.48683	0.934067
Naive B	HRL	TRMT61B	-0.100289	0.486964	0.934067
Naive B	HRL	BTK	-0.0928784	0.487036	0.934067
Naive B	HRL	ZNF343	-0.210487	0.487064	0.934067
Naive B	HRL	AKT2	-0.108117	0.48709	0.934067
Naive B	HRL	ISG20L2	-0.126516	0.487108	0.934067
Naive B	HRL	LYST	0.0939386	0.487305	0.934135
Naive B	HRL	TUBE1	-0.16031	0.487334	0.934135
Naive B	HRL	RPE	0.155003	0.487455	0.934186
Naive B	HRL	RAB11FIP2	0.0913322	0.487636	0.934191
Naive B	HRL	TBC1D25	-0.116053	0.487697	0.934191
Naive B	HRL	AC092757.2	-0.291218	0.487804	0.934191
Naive B	HRL	DENND1C	0.0848717	0.487945	0.934191
Naive B	HRL	BTLA	0.124108	0.488069	0.934191
Naive B	HRL	VDAC3	0.108741	0.488134	0.934191
Naive B	HRL	LYRM2	-0.100882	0.488436	0.934191
Naive B	HRL	DENND4C	0.08301	0.488456	0.934191
Naive B	HRL	MYEF2	-0.175355	0.488457	0.934191
Naive B	HRL	HPS6	0.134033	0.488513	0.934191
Naive B	HRL	MYLK-AS1	-0.206254	0.488618	0.934191
Naive B	HRL	IPO7	0.0868327	0.488688	0.934191
Naive B	HRL	RBBP6	-0.0857938	0.488738	0.934191
Naive B	HRL	ARHGEF5	-0.187286	0.488862	0.934191
Naive B	HRL	SYT17	-0.203637	0.48897	0.934191
Naive B	HRL	ZNF783	0.144312	0.488976	0.934191
Naive B	HRL	CYB561A3	0.101528	0.489106	0.934258
Naive B	HRL	RELA	-0.0882609	0.489372	0.934499
Naive B	HRL	BRD9	0.107195	0.489528	0.934499
Naive B	HRL	RANGAP1	0.105011	0.48959	0.934499
Naive B	HRL	ZNF671	-0.17099	0.489687	0.934499
Naive B	HRL	PCNP	-0.0639997	0.489708	0.934499
Naive B	HRL	MSANTD3	-0.173075	0.489945	0.9346
Naive B	HRL	HEXB	-0.126067	0.48995	0.9346
Naive B	HRL	COPE	-0.0670399	0.490068	0.934643
Naive B	HRL	RAB11FIP4	-0.118029	0.490183	0.934682
Naive B	HRL	DBNDD1	-0.146601	0.490483	0.93493
Naive B	HRL	PIH1D1	0.103202	0.49073	0.93493
Naive B	HRL	OSBPL7	-0.148032	0.490764	0.93493
Naive B	HRL	IL7	0.146043	0.490824	0.93493
Naive B	HRL	SMAD4	0.0988333	0.490996	0.93493
Naive B	HRL	ZNF586	0.108088	0.491089	0.93493
Naive B	HRL	HSPD1	-0.0814748	0.491131	0.93493
Naive B	HRL	CCNL1	-0.150106	0.491355	0.93493
Naive B	HRL	RAB27A	0.132233	0.491477	0.93493
Naive B	HRL	RP2	0.122297	0.491788	0.93493
Naive B	HRL	SNX1	0.0775243	0.491816	0.93493
Naive B	HRL	CIPC	0.188175	0.49183	0.93493
Naive B	HRL	DBT	0.178975	0.49188	0.93493
Naive B	HRL	HCG11	0.196951	0.491882	0.93493
Naive B	HRL	NOA1	-0.100959	0.491952	0.93493
Naive B	HRL	IGLV3-19	0.231274	0.491996	0.93493
Naive B	HRL	NEU1	-0.148112	0.492124	0.93493
Naive B	HRL	ARL6IP1	-0.0820896	0.492209	0.93493
Naive B	HRL	ALOX5AP	-0.11742	0.492273	0.93493
Naive B	HRL	MARK4	0.133724	0.492284	0.93493
Naive B	HRL	ZNF804A	-0.33009	0.492363	0.93493
Naive B	HRL	STS	0.191628	0.492422	0.93493
Naive B	HRL	LRRC8D	0.136549	0.492641	0.93493
Naive B	HRL	COQ7	-0.177392	0.492772	0.93493
Naive B	HRL	MYL9	-0.379783	0.492821	0.93493
Naive B	HRL	ZFYVE27	0.0938622	0.492909	0.93493
Naive B	HRL	IRS1	-0.190343	0.493014	0.93493
Naive B	HRL	TLK2	0.107635	0.493068	0.93493
Naive B	HRL	OBSCN	0.182108	0.493144	0.93493
Naive B	HRL	ERCC8	0.118818	0.493163	0.93493
Naive B	HRL	MPIG6B	0.330897	0.493299	0.934952
Naive B	HRL	THEMIS2	-0.326906	0.493405	0.934952
Naive B	HRL	MFNG	-0.0952726	0.49346	0.934952
Naive B	HRL	ZNF765	0.114269	0.493769	0.935264
Naive B	HRL	TM2D3	-0.0924821	0.493815	0.935264
Naive B	HRL	BLOC1S1	-0.114475	0.494161	0.935659
Naive B	HRL	IGHV2-70	-0.562075	0.494342	0.935659
Naive B	HRL	AC022098.1	-0.190128	0.494372	0.935659
Naive B	HRL	SLC16A1-AS1	0.183356	0.494404	0.935659
Naive B	HRL	PPP3CB	0.0941489	0.494534	0.935726
Naive B	HRL	DPH1	-0.127208	0.49491	0.9362
Naive B	HRL	UTP11	-0.158282	0.495088	0.9362
Naive B	HRL	CYP2R1	0.14183	0.49513	0.9362
Naive B	HRL	ZNF23	-0.146619	0.495213	0.9362
Naive B	HRL	ZPR1	-0.100508	0.49526	0.9362
Naive B	HRL	MFSD14B	-0.135459	0.495407	0.936209
Naive B	HRL	ERAP1	0.107337	0.495455	0.936209
Naive B	HRL	PROSER1	-0.159993	0.495866	0.936805
Naive B	HRL	CD69	0.218508	0.49598	0.936841
Naive B	HRL	ZBTB5	0.162959	0.496104	0.936896
Naive B	HRL	GOLGA5	0.104976	0.496322	0.937028
Naive B	HRL	IFNG-AS1	0.206146	0.496365	0.937028
Naive B	HRL	PKD2L2	0.200845	0.496577	0.937085
Naive B	HRL	LNPEP	0.094804	0.496608	0.937085
Naive B	HRL	EAF1	-0.190278	0.496681	0.937085
Naive B	HRL	SELENOM	-0.213908	0.496819	0.93713
Naive B	HRL	ZMAT2	0.0934731	0.496895	0.93713
Naive B	HRL	MRPL11	-0.108131	0.497144	0.937419
Naive B	HRL	SIRT3	0.122999	0.497242	0.937424
Naive B	HRL	CFAP410	-0.124846	0.497394	0.937532
Naive B	HRL	HSPA13	-0.162455	0.497611	0.937761
Naive B	HRL	RTCB	0.0898574	0.497769	0.937794
Naive B	HRL	ZNF134	-0.146775	0.497829	0.937794
Naive B	HRL	PIN1	-0.104196	0.498008	0.937794
Naive B	HRL	KAT5	0.103682	0.498009	0.937794
Naive B	HRL	CASTOR2	-0.130993	0.498148	0.937855
Naive B	HRL	FAM117A	-0.0800679	0.498232	0.937855
Naive B	HRL	CCDC137	-0.11286	0.498363	0.937922
Naive B	HRL	TRIM73	0.154823	0.498797	0.938509
Naive B	HRL	ZNF596	0.233276	0.498963	0.938509
Naive B	HRL	ZXDA	-0.203551	0.499145	0.938509
Naive B	HRL	RANBP1	-0.104358	0.499239	0.938509
Naive B	HRL	PRKRA	-0.0826819	0.499333	0.938509
Naive B	HRL	AC022239.1	0.127128	0.499368	0.938509
Naive B	HRL	RITA1	-0.152511	0.499376	0.938509
Naive B	HRL	PDHB	-0.124181	0.499499	0.938509
Naive B	HRL	SRSF8	-0.081314	0.499605	0.938509
Naive B	HRL	CNOT8	-0.0709913	0.499678	0.938509
Naive B	HRL	UPRT	0.138254	0.499885	0.938509
Naive B	HRL	DBNL	0.0769741	0.499912	0.938509
Naive B	HRL	LEPROT	0.165789	0.500239	0.938509
Naive B	HRL	FAM118B	0.188364	0.500266	0.938509
Naive B	HRL	DTD2	0.131789	0.50055	0.938509
Naive B	HRL	NIT2	-0.140088	0.500622	0.938509
Naive B	HRL	IKBIP	0.111864	0.50065	0.938509
Naive B	HRL	AL590764.1	-0.160497	0.500763	0.938509
Naive B	HRL	PDPR	-0.150768	0.500784	0.938509
Naive B	HRL	ZNF701	-0.141626	0.50085	0.938509
Naive B	HRL	INTS12	-0.111057	0.501119	0.938509
Naive B	HRL	AMDHD2	0.124705	0.501231	0.938509
Naive B	HRL	FAM216A	-0.126216	0.501232	0.938509
Naive B	HRL	YPEL3	-0.101048	0.501244	0.938509
Naive B	HRL	FAM111A	0.10053	0.501261	0.938509
Naive B	HRL	RAB3GAP1	0.0775093	0.501311	0.938509
Naive B	HRL	STX16	0.0990268	0.501355	0.938509
Naive B	HRL	RGPD2	0.600484	0.501394	0.938509
Naive B	HRL	UBR5-AS1	0.111329	0.501441	0.938509
Naive B	HRL	TOMM40	-0.108854	0.501834	0.938738
Naive B	HRL	DDX21	-0.117791	0.501841	0.938738
Naive B	HRL	WDR47	0.187096	0.501904	0.938738
Naive B	HRL	NCEH1	0.207929	0.502011	0.938738
Naive B	HRL	LTN1	0.0904741	0.502045	0.938738
Naive B	HRL	DNAJC8	-0.089704	0.502136	0.938738
Naive B	HRL	IGKV3-15	0.187277	0.502388	0.938744
Naive B	HRL	SERINC3	0.0802204	0.502446	0.938744
Naive B	HRL	WWC3	-0.120685	0.502835	0.938744
Naive B	HRL	ZNF880	-0.114146	0.502928	0.938744
Naive B	HRL	METTL9	-0.0701651	0.50293	0.938744
Naive B	HRL	PTPDC1	0.162614	0.502952	0.938744
Naive B	HRL	ZDHHC6	-0.0917627	0.502968	0.938744
Naive B	HRL	NAT10	-0.0929028	0.503012	0.938744
Naive B	HRL	PAQR3	0.132485	0.50306	0.938744
Naive B	HRL	AC107884.1	-0.157215	0.503093	0.938744
Naive B	HRL	MVD	0.120516	0.503335	0.938803
Naive B	HRL	TMCO6	-0.15488	0.503497	0.938803
Naive B	HRL	MMGT1	-0.105572	0.503529	0.938803
Naive B	HRL	SCNM1	-0.11856	0.503653	0.938803
Naive B	HRL	TMEM14A	-0.142032	0.503762	0.938803
Naive B	HRL	AC053527.2	0.269174	0.503788	0.938803
Naive B	HRL	ITM2C	0.218385	0.503792	0.938803
Naive B	HRL	FAR1	0.118721	0.503942	0.938852
Naive B	HRL	GPATCH2L	-0.1181	0.504197	0.938852
Naive B	HRL	CFAP298	-0.110234	0.504217	0.938852
Naive B	HRL	SPPL3	0.0999198	0.504288	0.938852
Naive B	HRL	AGAP2	-0.133551	0.504295	0.938852
Naive B	HRL	RPS19BP1	-0.0988182	0.504404	0.938876
Naive B	HRL	AL354733.3	0.195276	0.504629	0.939118
Naive B	HRL	RYK	-0.0858669	0.504753	0.939171
Naive B	HRL	RMI2	0.149901	0.505161	0.939753
Naive B	HRL	RPL14	-0.112627	0.505525	0.940252
Naive B	HRL	NFKB1	-0.183744	0.50572	0.940437
Naive B	HRL	SLC9A9	0.127134	0.506303	0.940706
Naive B	HRL	PORCN	-0.187464	0.506338	0.940706
Naive B	HRL	GAR1	-0.115471	0.506472	0.940706
Naive B	HRL	UBE2N	-0.0759254	0.506624	0.940706
Naive B	HRL	RNF167	-0.0906429	0.506835	0.940706
Naive B	HRL	BRMS1L	-0.204186	0.506848	0.940706
Naive B	HRL	ZNF414	0.10534	0.5069	0.940706
Naive B	HRL	UNC13D	0.139128	0.506908	0.940706
Naive B	HRL	ZNF24	-0.0802545	0.506984	0.940706
Naive B	HRL	CDC73	-0.0756273	0.507019	0.940706
Naive B	HRL	MIR29B2CHG	0.164654	0.50705	0.940706
Naive B	HRL	TM7SF2	-0.152749	0.507062	0.940706
Naive B	HRL	MRPL58	0.14124	0.507224	0.940706
Naive B	HRL	TMA16	0.120963	0.50736	0.940706
Naive B	HRL	DOCK2	0.0923677	0.507379	0.940706
Naive B	HRL	CR1	0.140773	0.507487	0.940706
Naive B	HRL	ASH2L	0.0991808	0.507638	0.940706
Naive B	HRL	SGSM3	0.102359	0.507767	0.940706
Naive B	HRL	USP9X	0.113608	0.507837	0.940706
Naive B	HRL	AP001056.1	-0.180037	0.507851	0.940706
Naive B	HRL	CDC42BPB	0.144328	0.507928	0.940706
Naive B	HRL	NMT1	-0.0947354	0.508058	0.940706
Naive B	HRL	ZNF711	-0.178467	0.508063	0.940706
Naive B	HRL	IFNGR2	-0.0783035	0.508166	0.940719
Naive B	HRL	COPS8	-0.0981123	0.508365	0.940911
Naive B	HRL	EFL1	0.126367	0.508725	0.941366
Naive B	HRL	DCTPP1	-0.111083	0.508803	0.941366
Naive B	HRL	ZNF532	-0.170488	0.509214	0.941555
Naive B	HRL	GSTCD	0.141856	0.509259	0.941555
Naive B	HRL	NFE2L1	-0.161293	0.509298	0.941555
Naive B	HRL	ERMP1	0.158232	0.509434	0.941555
Naive B	HRL	MAN2B1	-0.101329	0.50952	0.941555
Naive B	HRL	EHD1	-0.105639	0.509588	0.941555
Naive B	HRL	ZNF33A	0.0923438	0.509703	0.941555
Naive B	HRL	NAXD	0.206533	0.509721	0.941555
Naive B	HRL	PMS1	0.079368	0.50987	0.941555
Naive B	HRL	CLCF1	-0.1248	0.509917	0.941555
Naive B	HRL	BANF1	0.0927707	0.510027	0.941555
Naive B	HRL	RNF185	0.118145	0.510297	0.941555
Naive B	HRL	NAPEPLD	0.182228	0.51036	0.941555
Naive B	HRL	RNF10	-0.0784602	0.510425	0.941555
Naive B	HRL	WBP11	-0.0798393	0.510568	0.941555
Naive B	HRL	RTF1	0.0814111	0.51057	0.941555
Naive B	HRL	CLTA	0.0872779	0.510892	0.941555
Naive B	HRL	THOC2	-0.0600414	0.511013	0.941555
Naive B	HRL	DR1	0.103004	0.511045	0.941555
Naive B	HRL	ECHS1	-0.115341	0.511281	0.941555
Naive B	HRL	PAGR1	-0.112038	0.511305	0.941555
Naive B	HRL	DLST	0.0754121	0.511383	0.941555
Naive B	HRL	ERO1B	-0.116637	0.511522	0.941555
Naive B	HRL	MRPL10	-0.119298	0.511556	0.941555
Naive B	HRL	RNF166	0.103077	0.51159	0.941555
Naive B	HRL	SEC63	0.0787033	0.511611	0.941555
Naive B	HRL	ULK1	-0.119281	0.511705	0.941555
Naive B	HRL	CHMP3	0.0818553	0.511793	0.941555
Naive B	HRL	LAMP1	-0.0654965	0.511813	0.941555
Naive B	HRL	SLC5A6	-0.172488	0.511869	0.941555
Naive B	HRL	SIRT2	0.0780658	0.511871	0.941555
Naive B	HRL	C1RL	-0.155649	0.512144	0.941883
Naive B	HRL	TAF4	0.181446	0.512365	0.941939
Naive B	HRL	PLCG2	0.075316	0.512388	0.941939
Naive B	HRL	SMARCA2	0.0781433	0.512463	0.941939
Naive B	HRL	ESYT2	0.126641	0.51273	0.942162
Naive B	HRL	BMS1	-0.0959549	0.512836	0.942162
Naive B	HRL	PDIA6	0.0723386	0.512871	0.942162
Naive B	HRL	EDEM1	0.138743	0.513015	0.942251
Naive B	HRL	FAM193A	0.0996667	0.513623	0.943023
Naive B	HRL	IGKV2-24	0.392923	0.513627	0.943023
Naive B	HRL	LARP4	0.100994	0.513734	0.943028
Naive B	HRL	LINC01465	-0.277499	0.513839	0.943028
Naive B	HRL	INPP5B	-0.0968448	0.513917	0.943028
Naive B	HRL	DSTYK	0.142392	0.514095	0.943179
Naive B	HRL	MED30	-0.125544	0.514647	0.944015
Naive B	HRL	CD164	-0.0851539	0.514838	0.94408
Naive B	HRL	OAZ1	-0.0735286	0.514874	0.94408
Naive B	HRL	TECPR2	0.148224	0.515343	0.944338
Naive B	HRL	H3F3B	-0.123801	0.515499	0.944338
Naive B	HRL	CHD3	0.117484	0.515769	0.944338
Naive B	HRL	TRIM44	0.0599015	0.515846	0.944338
Naive B	HRL	IGF1R	-0.23759	0.515936	0.944338
Naive B	HRL	BABAM2	0.0974771	0.515943	0.944338
Naive B	HRL	UBE2F	-0.0933936	0.515947	0.944338
Naive B	HRL	CLSTN1	0.114172	0.515977	0.944338
Naive B	HRL	TSC2	-0.124743	0.515984	0.944338
Naive B	HRL	ECSIT	-0.0928234	0.51614	0.944338
Naive B	HRL	AL691403.1	-0.180885	0.516253	0.944338
Naive B	HRL	NDUFA2	0.0946838	0.516396	0.944338
Naive B	HRL	PRCP	0.0770344	0.516412	0.944338
Naive B	HRL	AL022162.1	-0.219459	0.51645	0.944338
Naive B	HRL	CLCN7	0.112348	0.516493	0.944338
Naive B	HRL	ERCC1	0.0999377	0.516551	0.944338
Naive B	HRL	LSM5	-0.11438	0.516771	0.944555
Naive B	HRL	CCM2	0.0785367	0.516933	0.944555
Naive B	HRL	C19orf38	-0.208992	0.517018	0.944555
Naive B	HRL	SUGCT	0.312889	0.517092	0.944555
Naive B	HRL	RSRC2	-0.108813	0.517157	0.944555
Naive B	HRL	MED9	0.129055	0.517453	0.944555
Naive B	HRL	OPA3	0.132185	0.517518	0.944555
Naive B	HRL	ZNF700	0.128403	0.517564	0.944555
Naive B	HRL	TAF8	0.102308	0.51769	0.944555
Naive B	HRL	HDAC7	-0.0974742	0.51785	0.944555
Naive B	HRL	AC060780.1	0.155957	0.518023	0.944555
Naive B	HRL	MT-ND6	-0.129026	0.518164	0.944555
Naive B	HRL	DNAJC21	-0.082356	0.518239	0.944555
Naive B	HRL	EIF4EBP1	-0.126021	0.518261	0.944555
Naive B	HRL	DNAJA2	0.0708547	0.518432	0.944555
Naive B	HRL	FBXW11	0.0858485	0.518534	0.944555
Naive B	HRL	ZNF419	-0.188139	0.51856	0.944555
Naive B	HRL	UBALD2	-0.160805	0.518574	0.944555
Naive B	HRL	LINC01006	-0.158722	0.518656	0.944555
Naive B	HRL	CEBPZOS	-0.0967709	0.51881	0.944555
Naive B	HRL	CUEDC2	-0.099652	0.518832	0.944555
Naive B	HRL	IMPDH1	-0.116015	0.518909	0.944555
Naive B	HRL	AKR1A1	-0.0984666	0.519012	0.944555
Naive B	HRL	USF2	-0.136368	0.519304	0.944555
Naive B	HRL	NPRL3	-0.0995227	0.519304	0.944555
Naive B	HRL	METTL7A	0.0992934	0.519329	0.944555
Naive B	HRL	AL132709.8	0.158047	0.519338	0.944555
Naive B	HRL	NTPCR	-0.131746	0.519356	0.944555
Naive B	HRL	MYC	-0.108103	0.519502	0.944638
Naive B	HRL	EIF4A3	-0.137562	0.519666	0.944638
Naive B	HRL	HAUS2	-0.145739	0.51969	0.944638
Naive B	HRL	PPP3CB-AS1	-0.159563	0.52004	0.944678
Naive B	HRL	CENPT	-0.153541	0.52005	0.944678
Naive B	HRL	ENPP4	-0.190496	0.520084	0.944678
Naive B	HRL	DGUOK	-0.063996	0.520201	0.944678
Naive B	HRL	ERVK3-1	0.0790398	0.520287	0.944678
Naive B	HRL	SLC25A29	-0.248745	0.520313	0.944678
Naive B	HRL	FAM135A	0.102536	0.52051	0.944678
Naive B	HRL	SIK3	0.108754	0.520749	0.944678
Naive B	HRL	MS4A1	-0.0764588	0.520797	0.944678
Naive B	HRL	ZNF382	-0.186503	0.52093	0.944678
Naive B	HRL	RELL2	0.187569	0.520975	0.944678
Naive B	HRL	HIP1R	0.0858456	0.521104	0.944678
Naive B	HRL	PI4K2A	-0.194393	0.521104	0.944678
Naive B	HRL	TERF2	0.0863053	0.521217	0.944678
Naive B	HRL	INO80	-0.0824208	0.521277	0.944678
Naive B	HRL	DDX50	0.0805427	0.521434	0.944678
Naive B	HRL	SRSF3	-0.0805228	0.521666	0.944678
Naive B	HRL	PPP6R3	0.0923003	0.521705	0.944678
Naive B	HRL	ATN1	0.14986	0.521901	0.944678
Naive B	HRL	PIK3CB	0.155283	0.521955	0.944678
Naive B	HRL	DDIT4	0.227411	0.521985	0.944678
Naive B	HRL	CKMT2-AS1	0.191648	0.522044	0.944678
Naive B	HRL	PACRGL	-0.181216	0.522244	0.944678
Naive B	HRL	KPNB1	-0.0661238	0.522254	0.944678
Naive B	HRL	ERGIC1	0.0685228	0.5225	0.944678
Naive B	HRL	SH3BP2	-0.0963401	0.52252	0.944678
Naive B	HRL	LYSMD2	0.121108	0.52253	0.944678
Naive B	HRL	NOL10	0.102932	0.522665	0.944678
Naive B	HRL	RORA	-0.186536	0.522752	0.944678
Naive B	HRL	MSL3	0.074504	0.522892	0.944678
Naive B	HRL	LACTB2	0.137481	0.522935	0.944678
Naive B	HRL	TKT	-0.0978104	0.523022	0.944678
Naive B	HRL	SLC2A11	-0.113289	0.523131	0.944678
Naive B	HRL	GNB2	-0.084574	0.523162	0.944678
Naive B	HRL	BABAM1	0.0929875	0.523393	0.944678
Naive B	HRL	UBE4A	0.086225	0.523483	0.944678
Naive B	HRL	PSMD4	0.0956053	0.523723	0.944678
Naive B	HRL	FZR1	-0.105623	0.523773	0.944678
Naive B	HRL	PPIG	-0.0771664	0.524021	0.944678
Naive B	HRL	RPL28	-0.102213	0.524031	0.944678
Naive B	HRL	TMEM65	-0.111997	0.524051	0.944678
Naive B	HRL	IGKV2-30	-0.220268	0.524056	0.944678
Naive B	HRL	ZNF564	-0.106812	0.524137	0.944678
Naive B	HRL	OFD1	0.0682441	0.524205	0.944678
Naive B	HRL	CBX1	0.104697	0.52444	0.944678
Naive B	HRL	IMMP1L	0.0907125	0.524452	0.944678
Naive B	HRL	TMEM219	-0.108473	0.524518	0.944678
Naive B	HRL	ATP5PB	-0.08155	0.524542	0.944678
Naive B	HRL	AC009522.1	0.15874	0.524571	0.944678
Naive B	HRL	CYC1	-0.101816	0.524663	0.944678
Naive B	HRL	NFATC2	0.0912672	0.524711	0.944678
Naive B	HRL	AC008892.1	0.185044	0.524731	0.944678
Naive B	HRL	UQCRH	-0.117274	0.524836	0.944678
Naive B	HRL	RELL1	0.248752	0.525086	0.944678
Naive B	HRL	RAP1GAP2	0.16918	0.525086	0.944678
Naive B	HRL	NR3C1	0.0911707	0.525175	0.944678
Naive B	HRL	RNMT	-0.118687	0.525184	0.944678
Naive B	HRL	NCF4	0.11597	0.525421	0.944802
Naive B	HRL	TBL1XR1	0.125633	0.525445	0.944802
Naive B	HRL	CRTC1	0.115923	0.525709	0.945105
Naive B	HRL	RRP1B	-0.0893309	0.525899	0.945273
Naive B	HRL	HDAC4	0.157345	0.526097	0.945416
Naive B	HRL	SMPD4	-0.0899437	0.52649	0.945416
Naive B	HRL	CHI3L2	0.294511	0.526573	0.945416
Naive B	HRL	USP5	-0.141212	0.526595	0.945416
Naive B	HRL	SNRPD3	0.171236	0.526816	0.945416
Naive B	HRL	PIK3AP1	0.0998406	0.526924	0.945416
Naive B	HRL	CTSZ	-0.0841355	0.526931	0.945416
Naive B	HRL	IGHV1-18	0.151185	0.527026	0.945416
Naive B	HRL	PHACTR2	0.143874	0.527076	0.945416
Naive B	HRL	RASSF7	-0.12692	0.527077	0.945416
Naive B	HRL	UBA7	-0.102384	0.527136	0.945416
Naive B	HRL	AC239799.2	-0.339239	0.527249	0.945416
Naive B	HRL	ENTR1	-0.110032	0.52751	0.945416
Naive B	HRL	AL034397.3	0.138427	0.527615	0.945416
Naive B	HRL	CD79A	-0.0699643	0.527705	0.945416
Naive B	HRL	ZNF516	0.175064	0.527807	0.945416
Naive B	HRL	PSTPIP1	-0.10425	0.527913	0.945416
Naive B	HRL	RALGAPA1	0.111594	0.527965	0.945416
Naive B	HRL	SMYD3	0.11047	0.528089	0.945416
Naive B	HRL	AIM2	-0.292042	0.528123	0.945416
Naive B	HRL	FARSA	0.120072	0.52828	0.945416
Naive B	HRL	LCLAT1	0.113849	0.528302	0.945416
Naive B	HRL	LIMD2	-0.0749138	0.528451	0.945416
Naive B	HRL	IL21R	0.158426	0.528531	0.945416
Naive B	HRL	GORAB	-0.146575	0.528577	0.945416
Naive B	HRL	TMEM150A	-0.170047	0.528598	0.945416
Naive B	HRL	AC007216.4	0.173264	0.528768	0.945416
Naive B	HRL	TNKS	0.114979	0.528799	0.945416
Naive B	HRL	STAT6	0.0760413	0.528873	0.945416
Naive B	HRL	LARP7	-0.0855945	0.528937	0.945416
Naive B	HRL	PDCL	-0.132119	0.529266	0.945416
Naive B	HRL	DHX30	-0.0797424	0.529305	0.945416
Naive B	HRL	RLF	0.118822	0.529413	0.945416
Naive B	HRL	TCF20	0.138173	0.529549	0.945416
Naive B	HRL	TXNDC12	-0.0769738	0.529549	0.945416
Naive B	HRL	DERA	-0.101415	0.529566	0.945416
Naive B	HRL	NLRP1	0.0752846	0.529657	0.945416
Naive B	HRL	TRIQK	0.17772	0.529807	0.945416
Naive B	HRL	UQCRHL	-0.210809	0.530029	0.945416
Naive B	HRL	AL731577.2	0.205891	0.530036	0.945416
Naive B	HRL	PICK1	-0.14555	0.530058	0.945416
Naive B	HRL	DPY19L1	0.153473	0.530201	0.945416
Naive B	HRL	DDX6	-0.0778928	0.530268	0.945416
Naive B	HRL	NIPBL-DT	-0.126414	0.530324	0.945416
Naive B	HRL	ANKRD49	0.0980989	0.530339	0.945416
Naive B	HRL	MRPL23	-0.21182	0.530518	0.945416
Naive B	HRL	RAB43	0.163655	0.530759	0.945416
Naive B	HRL	CYSLTR1	0.112595	0.530802	0.945416
Naive B	HRL	DRG2	-0.10285	0.530893	0.945416
Naive B	HRL	WDR5	0.119105	0.531029	0.945416
Naive B	HRL	TSTD1	-0.114405	0.531092	0.945416
Naive B	HRL	IKZF2	0.2028	0.531243	0.945416
Naive B	HRL	OSBPL10	0.101199	0.531243	0.945416
Naive B	HRL	NEMP2	-0.153639	0.531418	0.945416
Naive B	HRL	ZNF337	-0.14197	0.531573	0.945416
Naive B	HRL	SENP3	-0.131688	0.531674	0.945416
Naive B	HRL	TRADD	0.0971961	0.531774	0.945416
Naive B	HRL	TSR1	-0.103077	0.531889	0.945416
Naive B	HRL	EIF6	-0.0950565	0.531933	0.945416
Naive B	HRL	UPF3B	-0.0893204	0.532082	0.945416
Naive B	HRL	CYB5A	-0.195406	0.532245	0.945416
Naive B	HRL	SUMF1	-0.110852	0.532488	0.945416
Naive B	HRL	SAMHD1	0.179137	0.532801	0.945416
Naive B	HRL	ERP27	0.211977	0.532803	0.945416
Naive B	HRL	TAPT1	0.126907	0.532865	0.945416
Naive B	HRL	NKTR	-0.07793	0.533047	0.945416
Naive B	HRL	RBM15	-0.109412	0.533071	0.945416
Naive B	HRL	AP001011.1	0.144707	0.533155	0.945416
Naive B	HRL	AC103591.3	-0.358828	0.533187	0.945416
Naive B	HRL	ANP32E	-0.0873356	0.533193	0.945416
Naive B	HRL	THEM4	-0.151923	0.533329	0.945416
Naive B	HRL	P2RX5	-0.0988584	0.533373	0.945416
Naive B	HRL	SRP14-AS1	-0.157381	0.533536	0.945416
Naive B	HRL	C7orf31	-0.131809	0.533836	0.945416
Naive B	HRL	SLC25A16	-0.110858	0.534006	0.945416
Naive B	HRL	AC118549.1	0.103733	0.534069	0.945416
Naive B	HRL	TTC14	-0.0840324	0.534072	0.945416
Naive B	HRL	AP5B1	0.161889	0.534112	0.945416
Naive B	HRL	MOB1A	-0.0827974	0.534143	0.945416
Naive B	HRL	AARS2	-0.146416	0.534265	0.945416
Naive B	HRL	ATG4C	0.0982926	0.534367	0.945416
Naive B	HRL	RNF214	-0.102112	0.534438	0.945416
Naive B	HRL	ZNF585B	0.116508	0.534534	0.945416
Naive B	HRL	MCM2	0.14613	0.534606	0.945416
Naive B	HRL	SRM	-0.113127	0.534667	0.945416
Naive B	HRL	IRF7	0.135561	0.534725	0.945416
Naive B	HRL	PCBD2	0.105364	0.534735	0.945416
Naive B	HRL	ITPRIP	-0.123449	0.534855	0.945416
Naive B	HRL	LPXN	0.084605	0.53489	0.945416
Naive B	HRL	SLC2A1	-0.100401	0.534893	0.945416
Naive B	HRL	PLEKHM1	0.106719	0.535181	0.945416
Naive B	HRL	KLF13	-0.0712688	0.535267	0.945416
Naive B	HRL	COPS9	-0.10242	0.535307	0.945416
Naive B	HRL	TBC1D5	0.101298	0.535407	0.945416
Naive B	HRL	NFU1	-0.0838855	0.535456	0.945416
Naive B	HRL	IGHV1-69-2	1.09654	0.53589	0.945416
Naive B	HRL	TMED4	0.065655	0.535911	0.945416
Naive B	HRL	FRA10AC1	0.094639	0.536053	0.945416
Naive B	HRL	TIMP2	-0.201807	0.536067	0.945416
Naive B	HRL	FBXO8	0.1494	0.536207	0.945416
Naive B	HRL	CAPZA1	0.0749041	0.536372	0.945416
Naive B	HRL	NUDCD2	-0.0887338	0.536381	0.945416
Naive B	HRL	LINC00877	-0.278249	0.536432	0.945416
Naive B	HRL	GRK6	-0.0909306	0.536456	0.945416
Naive B	HRL	FAM193B	0.102988	0.536508	0.945416
Naive B	HRL	OGFOD3	-0.12314	0.53656	0.945416
Naive B	HRL	SWT1	0.15331	0.536572	0.945416
Naive B	HRL	RABAC1	-0.0936584	0.536676	0.945416
Naive B	HRL	SHLD2	0.099831	0.536828	0.945416
Naive B	HRL	MED17	0.094148	0.536835	0.945416
Naive B	HRL	TMEM185B	0.120169	0.537081	0.945416
Naive B	HRL	LINC01806	-0.200813	0.537116	0.945416
Naive B	HRL	MGAT4A	0.173228	0.537448	0.945416
Naive B	HRL	VAPB	-0.11845	0.53748	0.945416
Naive B	HRL	ZBTB43	-0.109287	0.537757	0.945416
Naive B	HRL	TRIM65	-0.139478	0.537836	0.945416
Naive B	HRL	FBXO21	-0.0884211	0.537906	0.945416
Naive B	HRL	CSNK1G2	-0.0847554	0.538014	0.945416
Naive B	HRL	RAD23B	0.0690738	0.538099	0.945416
Naive B	HRL	RAB8A	-0.0867904	0.538161	0.945416
Naive B	HRL	RAB5B	0.0923802	0.538167	0.945416
Naive B	HRL	ATF6	0.0819508	0.538413	0.945416
Naive B	HRL	JPX	0.0873826	0.538434	0.945416
Naive B	HRL	FAN1	0.135723	0.538465	0.945416
Naive B	HRL	IGKV4-1	-0.134523	0.538522	0.945416
Naive B	HRL	PHF6	0.0713902	0.538885	0.945416
Naive B	HRL	SMARCD2	0.0835576	0.538971	0.945416
Naive B	HRL	TPP1	0.0724512	0.539004	0.945416
Naive B	HRL	FASTKD2	0.0928231	0.539054	0.945416
Naive B	HRL	DPH2	-0.134019	0.539123	0.945416
Naive B	HRL	ZNF487	0.11739	0.539131	0.945416
Naive B	HRL	NAPA	-0.0978922	0.539222	0.945416
Naive B	HRL	CCDC14	0.0844609	0.539273	0.945416
Naive B	HRL	NEMF	0.0653424	0.53944	0.945416
Naive B	HRL	IDE	0.105282	0.539649	0.945416
Naive B	HRL	HIST3H2A	-0.289072	0.539815	0.945416
Naive B	HRL	IGLV4-3	-0.631657	0.539892	0.945416
Naive B	HRL	CRYL1	-0.163832	0.540109	0.945416
Naive B	HRL	UBXN7	0.0933306	0.540146	0.945416
Naive B	HRL	NR1H2	-0.0682141	0.540153	0.945416
Naive B	HRL	ZNRD2	-0.104288	0.540162	0.945416
Naive B	HRL	PCYT1A	0.116311	0.540175	0.945416
Naive B	HRL	PF4	-0.25566	0.540198	0.945416
Naive B	HRL	SNAP29	-0.0860298	0.540228	0.945416
Naive B	HRL	MTHFS	0.100752	0.540252	0.945416
Naive B	HRL	LINC01685	-0.189865	0.540335	0.945416
Naive B	HRL	RSF1	0.0585582	0.540341	0.945416
Naive B	HRL	NFS1	-0.156661	0.540494	0.945416
Naive B	HRL	C9orf16	-0.118665	0.540584	0.945416
Naive B	HRL	EDRF1	-0.0926896	0.540622	0.945416
Naive B	HRL	SPTAN1	-0.0612232	0.540676	0.945416
Naive B	HRL	KIAA0355	0.1332	0.540748	0.945416
Naive B	HRL	SEM1	-0.0744112	0.54076	0.945416
Naive B	HRL	FAM162A	0.0960778	0.540773	0.945416
Naive B	HRL	RFWD3	0.0933084	0.541071	0.945769
Naive B	HRL	C2orf88	0.187542	0.541199	0.945774
Naive B	HRL	MIGA1	0.111124	0.541278	0.945774
Naive B	HRL	TPD52L2	-0.0865517	0.541362	0.945774
Naive B	HRL	TESPA1	0.139306	0.541628	0.945965
Naive B	HRL	MRPL24	-0.125052	0.541668	0.945965
Naive B	HRL	DGKA	0.0754418	0.541873	0.945965
Naive B	HRL	IRAK1	-0.0980454	0.541879	0.945965
Naive B	HRL	SEPHS2	0.117031	0.541974	0.945965
Naive B	HRL	SF3A3	0.086598	0.542186	0.945965
Naive B	HRL	ARHGEF3	0.114796	0.542217	0.945965
Naive B	HRL	MTMR8	-0.134299	0.542253	0.945965
Naive B	HRL	CLNK	0.269007	0.542342	0.945965
Naive B	HRL	RIC1	0.0884761	0.542433	0.945965
Naive B	HRL	CCHCR1	-0.182643	0.542824	0.94638
Naive B	HRL	RPAIN	0.0682832	0.542905	0.94638
Naive B	HRL	FXR2	0.15225	0.542959	0.94638
Naive B	HRL	RPL23	0.0713467	0.543163	0.946568
Naive B	HRL	TANGO2	-0.0953929	0.543289	0.94662
Naive B	HRL	LRPPRC	0.0755404	0.543659	0.946867
Naive B	HRL	RRM1	0.0928091	0.543672	0.946867
Naive B	HRL	ZNF644	0.0885941	0.54372	0.946867
Naive B	HRL	DCLRE1C	-0.11366	0.543856	0.946937
Naive B	HRL	FAM122B	0.105403	0.544055	0.946976
Naive B	HRL	ANKRD11	0.0937661	0.544071	0.946976
Naive B	HRL	EPC2	0.120474	0.544232	0.947088
Naive B	HRL	GRAMD1C	-0.210753	0.544359	0.947118
Naive B	HRL	SH2D3A	-0.102328	0.544441	0.947118
Naive B	HRL	FAM149B1	0.131489	0.544637	0.947292
Naive B	HRL	LINC01184	0.0994371	0.544815	0.947433
Naive B	HRL	AGO2	-0.110046	0.545033	0.947473
Naive B	HRL	IRS2	0.192653	0.545106	0.947473
Naive B	HRL	IRF2BP1	0.145113	0.545187	0.947473
Naive B	HRL	TGFBRAP1	-0.0962592	0.545335	0.947473
Naive B	HRL	U2AF2	-0.0712687	0.545398	0.947473
Naive B	HRL	PJA1	-0.11063	0.545502	0.947473
Naive B	HRL	WASHC3	-0.0849508	0.545596	0.947473
Naive B	HRL	ZBTB26	-0.17429	0.54566	0.947473
Naive B	HRL	IGHV2-26	0.390605	0.545705	0.947473
Naive B	HRL	UBAC2	0.0826175	0.545852	0.947562
Naive B	HRL	ATG16L1	-0.116716	0.546642	0.948474
Naive B	HRL	FBXW4	0.09041	0.546768	0.948474
Naive B	HRL	CTSD	0.109163	0.546837	0.948474
Naive B	HRL	BAG6	-0.106845	0.546895	0.948474
Naive B	HRL	MIATNB	-0.111529	0.54697	0.948474
Naive B	HRL	TRIM11	-0.112049	0.547053	0.948474
Naive B	HRL	B3GALNT2	0.166198	0.547103	0.948474
Naive B	HRL	SUMO1	-0.0711423	0.547148	0.948474
Naive B	HRL	SUPT4H1	-0.0908349	0.547346	0.948649
Naive B	HRL	AC079781.5	-0.0823951	0.547507	0.948762
Naive B	HRL	STK39	0.129028	0.547638	0.948822
Naive B	HRL	DCP1A	-0.102359	0.54815	0.94923
Naive B	HRL	CRELD1	0.12535	0.548208	0.94923
Naive B	HRL	PPP2R5D	-0.115172	0.548241	0.94923
Naive B	HRL	CD58	-0.134488	0.54826	0.94923
Naive B	HRL	SEH1L	0.0874923	0.548366	0.949247
Naive B	HRL	DHX58	-0.170647	0.548576	0.949444
Naive B	HRL	INAFM1	0.171971	0.548821	0.949588
Naive B	HRL	TMEM59	-0.060129	0.548927	0.949588
Naive B	HRL	STX8	0.0748593	0.549023	0.949588
Naive B	HRL	BLVRB	-0.139508	0.549045	0.949588
Naive B	HRL	BIN3	0.117023	0.54936	0.949966
Naive B	HRL	IKBKG	-0.0929855	0.549653	0.950096
Naive B	HRL	STRAP	-0.0751455	0.54967	0.950096
Naive B	HRL	UGCG	-0.0957433	0.549761	0.950096
Naive B	HRL	POLDIP2	0.0974004	0.549822	0.950096
Naive B	HRL	ARHGAP19	0.107974	0.550457	0.951026
Naive B	HRL	NRM	0.109509	0.550584	0.951047
Naive B	HRL	HSPA1B	-0.25666	0.550662	0.951047
Naive B	HRL	ZBTB41	0.140689	0.550795	0.951055
Naive B	HRL	NMT2	0.173392	0.551107	0.951055
Naive B	HRL	JMJD7	-0.158322	0.551222	0.951055
Naive B	HRL	CDK19	0.109936	0.551402	0.951055
Naive B	HRL	NT5C	-0.100404	0.551487	0.951055
Naive B	HRL	MT-ATP8	-0.192021	0.551769	0.951055
Naive B	HRL	USP13	-0.137057	0.5518	0.951055
Naive B	HRL	AGTRAP	0.10954	0.551835	0.951055
Naive B	HRL	SPAG7	-0.0927377	0.55196	0.951055
Naive B	HRL	SAR1A	-0.120609	0.552009	0.951055
Naive B	HRL	ARMCX6	0.102634	0.552102	0.951055
Naive B	HRL	GALK1	0.142686	0.552107	0.951055
Naive B	HRL	RBM7	-0.121083	0.552211	0.951055
Naive B	HRL	ZNF850	-0.183266	0.55233	0.951055
Naive B	HRL	VEGFB	-0.0851057	0.552362	0.951055
Naive B	HRL	ZCCHC4	-0.134255	0.552389	0.951055
Naive B	HRL	PEF1	-0.0684237	0.55239	0.951055
Naive B	HRL	AKT3	0.099796	0.552406	0.951055
Naive B	HRL	MCU	-0.143843	0.552991	0.951815
Naive B	HRL	IGKV1-16	0.253262	0.553074	0.951815
Naive B	HRL	MTHFSD	0.172462	0.553138	0.951815
Naive B	HRL	GINM1	-0.0841653	0.553439	0.952078
Naive B	HRL	NACC1	-0.155551	0.553484	0.952078
Naive B	HRL	ZNF181	0.145262	0.553915	0.952237
Naive B	HRL	ANP32A	-0.0630646	0.553946	0.952237
Naive B	HRL	STK38L	0.127044	0.553958	0.952237
Naive B	HRL	MYLIP	0.130087	0.553964	0.952237
Naive B	HRL	ACADM	0.088524	0.554275	0.952461
Naive B	HRL	DIDO1	0.0835064	0.554338	0.952461
Naive B	HRL	STK10	0.0574125	0.554467	0.952461
Naive B	HRL	ARL1	0.0863375	0.554547	0.952461
Naive B	HRL	NDUFB8	-0.0910507	0.554677	0.952461
Naive B	HRL	ZNF687	-0.133899	0.554689	0.952461
Naive B	HRL	SNX17	-0.0841751	0.554772	0.952461
Naive B	HRL	SHPRH	0.0940413	0.555025	0.952659
Naive B	HRL	MAZ	-0.0982553	0.555105	0.952659
Naive B	HRL	UBA2	-0.0561685	0.555177	0.952659
Naive B	HRL	TM7SF3	-0.0968037	0.555559	0.952734
Naive B	HRL	CPQ	-0.130481	0.555625	0.952734
Naive B	HRL	ZNF805	0.14903	0.555789	0.952734
Naive B	HRL	FBRSL1	-0.0802749	0.555825	0.952734
Naive B	HRL	PNN	-0.0587867	0.555888	0.952734
Naive B	HRL	CNIH4	0.0910197	0.555979	0.952734
Naive B	HRL	AC012146.1	-0.134527	0.556024	0.952734
Naive B	HRL	BCR	-0.139236	0.556064	0.952734
Naive B	HRL	LRCH4	0.0643271	0.556092	0.952734
Naive B	HRL	ABCB4	0.0906162	0.556238	0.952818
Naive B	HRL	CHD1	0.0980963	0.556366	0.952872
Naive B	HRL	UNKL	0.0972645	0.556696	0.953116
Naive B	HRL	NPTN	0.093688	0.556765	0.953116
Naive B	HRL	AC022182.2	0.172927	0.556799	0.953116
Naive B	HRL	COPS7B	-0.103032	0.557051	0.953118
Naive B	HRL	EFR3A	0.0900755	0.557074	0.953118
Naive B	HRL	AC046134.2	-0.14998	0.557137	0.953118
Naive B	HRL	INPP5A	-0.147443	0.557244	0.953118
Naive B	HRL	TTC9	-0.106836	0.557311	0.953118
Naive B	HRL	EXOC1	0.0684945	0.557471	0.953118
Naive B	HRL	C11orf49	0.0964603	0.557479	0.953118
Naive B	HRL	HMGA1P4	-0.097361	0.55761	0.953178
Naive B	HRL	KCNG1	-0.202919	0.55781	0.953353
Naive B	HRL	RNF6	-0.0880978	0.557953	0.953363
Naive B	HRL	PWWP2A	0.0813945	0.558074	0.953363
Naive B	HRL	AFTPH	-0.0711183	0.558106	0.953363
Naive B	HRL	TFPT	-0.162294	0.558257	0.953379
Naive B	HRL	NIF3L1	0.122252	0.558309	0.953379
Naive B	HRL	ICA1L	0.135597	0.558677	0.953537
Naive B	HRL	SMCHD1	0.0829973	0.55869	0.953537
Naive B	HRL	PPAT	-0.149972	0.558693	0.953537
Naive B	HRL	SCAMP2	0.0716335	0.558841	0.953625
Naive B	HRL	RPP38	0.0926507	0.558966	0.953673
Naive B	HRL	MAPK14	0.116899	0.559081	0.953704
Naive B	HRL	ZNF345	0.126181	0.559348	0.95374
Naive B	HRL	IFT27	-0.126106	0.559454	0.95374
Naive B	HRL	FAM13A-AS1	0.162692	0.559497	0.95374
Naive B	HRL	ZDHHC16	-0.131827	0.559508	0.95374
Naive B	HRL	SKIL	-0.128361	0.559592	0.95374
Naive B	HRL	CREB3	0.121911	0.559684	0.95374
Naive B	HRL	IGHV1-2	0.15396	0.559843	0.953847
Naive B	HRL	IGHG1	0.379209	0.560081	0.953889
Naive B	HRL	PANK2	-0.0751582	0.560092	0.953889
Naive B	HRL	AKT1	0.100356	0.560275	0.953889
Naive B	HRL	ME2	0.080743	0.560313	0.953889
Naive B	HRL	DCAF17	0.110395	0.56037	0.953889
Naive B	HRL	ALDH16A1	0.0971518	0.56045	0.953889
Naive B	HRL	NAGPA	-0.102798	0.560722	0.954105
Naive B	HRL	MLLT6	0.0849474	0.560771	0.954105
Naive B	HRL	RAD23A	-0.087975	0.56103	0.954357
Naive B	HRL	FNDC3B	0.205686	0.561139	0.954357
Naive B	HRL	TRAPPC10	0.0883888	0.561371	0.954357
Naive B	HRL	MRPS18C	-0.126765	0.561393	0.954357
Naive B	HRL	CSKMT	-0.163188	0.561404	0.954357
Naive B	HRL	FBXW5	-0.115489	0.561588	0.954436
Naive B	HRL	ENAH	0.170569	0.561644	0.954436
Naive B	HRL	GCHFR	-0.167257	0.561903	0.954504
Naive B	HRL	SPPL2B	0.0726128	0.561912	0.954504
Naive B	HRL	C11orf98	-0.192312	0.561975	0.954504
Naive B	HRL	TPK1	0.0958955	0.562204	0.954728
Naive B	HRL	SUGP2	-0.0788321	0.562383	0.954867
Naive B	HRL	FUNDC2	-0.104269	0.56249	0.954885
Naive B	HRL	SUPT16H	0.0590104	0.563121	0.95579
Naive B	HRL	SLC49A4	0.181361	0.563354	0.955918
Naive B	HRL	KXD1	-0.100765	0.56339	0.955918
Naive B	HRL	FRAT1	-0.120608	0.563511	0.955958
Naive B	HRL	CUL3	-0.0731132	0.563778	0.956247
Naive B	HRL	HSF5	0.134531	0.564212	0.956484
Naive B	HRL	ISOC2	-0.115747	0.564233	0.956484
Naive B	HRL	FER	0.121309	0.564247	0.956484
Naive B	HRL	ZNF76	0.0952624	0.564345	0.956484
Naive B	HRL	EID3	0.189335	0.56445	0.956484
Naive B	HRL	EXT2	0.0941864	0.564502	0.956484
Naive B	HRL	CTDSP1	-0.0953626	0.564624	0.956527
Naive B	HRL	AC025171.1	-0.122046	0.564824	0.956605
Naive B	HRL	TP53TG1	0.112495	0.564865	0.956605
Naive B	HRL	LRRC40	0.106748	0.565186	0.956652
Naive B	HRL	LARP4B	0.0811841	0.565339	0.956652
Naive B	HRL	INO80E	-0.111392	0.56541	0.956652
Naive B	HRL	CEP85L	0.103797	0.565584	0.956652
Naive B	HRL	PKD1	-0.122112	0.565694	0.956652
Naive B	HRL	TXNRD2	-0.12462	0.56572	0.956652
Naive B	HRL	STRIP1	0.0762061	0.565847	0.956652
Naive B	HRL	AC025887.2	0.151348	0.56597	0.956652
Naive B	HRL	CXorf21	-0.128635	0.566031	0.956652
Naive B	HRL	TMF1	-0.0573113	0.56605	0.956652
Naive B	HRL	SDF2L1	-0.116839	0.566196	0.956652
Naive B	HRL	GSDMD	-0.0955748	0.566207	0.956652
Naive B	HRL	ZNF846	-0.13237	0.566227	0.956652
Naive B	HRL	ZNF677	0.128896	0.566253	0.956652
Naive B	HRL	TRAF7	0.0942342	0.566377	0.956698
Naive B	HRL	CHCHD7	-0.0888529	0.566642	0.95698
Naive B	HRL	ARID1B	0.108059	0.566785	0.957052
Naive B	HRL	SH3BP5	0.0651331	0.566879	0.957052
Naive B	HRL	GDI1	0.0961535	0.567157	0.957247
Naive B	HRL	MRPL34	-0.107561	0.567189	0.957247
Naive B	HRL	SELENOS	-0.110615	0.567471	0.957558
Naive B	HRL	LITAF	-0.0647116	0.56762	0.957646
Naive B	HRL	SMC4	0.0920775	0.567907	0.957689
Naive B	HRL	CTBP1	-0.088852	0.568052	0.957689
Naive B	HRL	GEMIN4	-0.110226	0.568093	0.957689
Naive B	HRL	GLT8D1	-0.135155	0.568437	0.957689
Naive B	HRL	MAP4	0.0684225	0.568558	0.957689
Naive B	HRL	TACO1	-0.125506	0.568572	0.957689
Naive B	HRL	MZB1	0.104457	0.568591	0.957689
Naive B	HRL	COA4	0.0855504	0.568654	0.957689
Naive B	HRL	KLHL28	-0.0657347	0.568658	0.957689
Naive B	HRL	AL121787.1	0.15792	0.568843	0.957689
Naive B	HRL	ETFA	0.0753245	0.56891	0.957689
Naive B	HRL	CCDC61	0.129112	0.568928	0.957689
Naive B	HRL	GMPPB	-0.137989	0.569006	0.957689
Naive B	HRL	ZSCAN5A	-0.143657	0.569008	0.957689
Naive B	HRL	CXorf38	-0.0756389	0.569182	0.957738
Naive B	HRL	ANXA11	-0.0665116	0.569424	0.957738
Naive B	HRL	CRBN	-0.0771821	0.569457	0.957738
Naive B	HRL	CMSS1	0.107798	0.56946	0.957738
Naive B	HRL	TGFB1	-0.0816896	0.569524	0.957738
Naive B	HRL	TRMT11	0.102623	0.570044	0.957916
Naive B	HRL	LY75	-0.0980717	0.570123	0.957916
Naive B	HRL	USP45	0.102142	0.570199	0.957916
Naive B	HRL	PCNA	-0.128078	0.570367	0.957916
Naive B	HRL	GPR107	0.0986781	0.570392	0.957916
Naive B	HRL	PRPF40A	-0.0538689	0.570456	0.957916
Naive B	HRL	STX12	0.0659219	0.570527	0.957916
Naive B	HRL	DNASE1L3	0.212578	0.570663	0.957916
Naive B	HRL	ESYT1	-0.088218	0.570667	0.957916
Naive B	HRL	SIK1B	-0.237404	0.570778	0.957916
Naive B	HRL	FAM200B	-0.103737	0.570802	0.957916
Naive B	HRL	B3GALT6	-0.115639	0.570822	0.957916
Naive B	HRL	RRP12	0.133526	0.570902	0.957916
Naive B	HRL	SCML1	0.162099	0.571239	0.957916
Naive B	HRL	UQCRC1	-0.0944789	0.571264	0.957916
Naive B	HRL	GNB1	0.0512044	0.571342	0.957916
Naive B	HRL	NUDT3	-0.058362	0.571394	0.957916
Naive B	HRL	ZDHHC8	0.146405	0.571445	0.957916
Naive B	HRL	NAA60	-0.109004	0.571544	0.957916
Naive B	HRL	CACUL1	-0.0836302	0.571576	0.957916
Naive B	HRL	ZDHHC13	0.105372	0.572051	0.958165
Naive B	HRL	MRFAP1	0.0890507	0.572051	0.958165
Naive B	HRL	SMIM15	-0.104323	0.572084	0.958165
Naive B	HRL	ZNF680	-0.0947776	0.572264	0.958165
Naive B	HRL	TAF2	-0.0886316	0.572592	0.958165
Naive B	HRL	IGLV3-27	-0.610948	0.572643	0.958165
Naive B	HRL	MBD5	0.0778884	0.572922	0.958165
Naive B	HRL	NAPSA	0.163052	0.572982	0.958165
Naive B	HRL	SEC11A	0.0732717	0.573105	0.958165
Naive B	HRL	BRWD1	0.07346	0.573113	0.958165
Naive B	HRL	ACAP1	0.0846446	0.573122	0.958165
Naive B	HRL	ATXN7L1	0.144105	0.573151	0.958165
Naive B	HRL	CCAR2	0.0913716	0.573196	0.958165
Naive B	HRL	GRASP	-0.194914	0.573243	0.958165
Naive B	HRL	NDUFB6	0.0746945	0.573305	0.958165
Naive B	HRL	PPP4R3B	-0.061432	0.573341	0.958165
Naive B	HRL	UFSP2	0.0921917	0.573412	0.958165
Naive B	HRL	ZNF8	0.147497	0.573543	0.958165
Naive B	HRL	ANKRD28	0.107518	0.573815	0.958165
Naive B	HRL	NME6	0.102813	0.573861	0.958165
Naive B	HRL	LRPAP1	-0.0629347	0.574109	0.958165
Naive B	HRL	DYRK1B	0.116599	0.574495	0.958165
Naive B	HRL	SMG5	0.0945936	0.574653	0.958165
Naive B	HRL	DENR	0.0547382	0.574935	0.958165
Naive B	HRL	RILPL2	0.108598	0.574978	0.958165
Naive B	HRL	PKM	-0.10307	0.575033	0.958165
Naive B	HRL	ANKRD27	-0.108302	0.575229	0.958165
Naive B	HRL	BAX	-0.0928572	0.575276	0.958165
Naive B	HRL	MRPL19	0.0967892	0.57537	0.958165
Naive B	HRL	IPMK	0.120852	0.575554	0.958165
Naive B	HRL	PVT1	-0.218095	0.575593	0.958165
Naive B	HRL	SHKBP1	-0.0810649	0.575594	0.958165
Naive B	HRL	ZNF827	0.142386	0.575599	0.958165
Naive B	HRL	TBC1D17	-0.0916225	0.575676	0.958165
Naive B	HRL	BCL11A	0.0703138	0.5758	0.958165
Naive B	HRL	UNG	-0.146349	0.575827	0.958165
Naive B	HRL	MRM2	-0.12776	0.576125	0.958165
Naive B	HRL	ASAP1	-0.0832961	0.576397	0.958165
Naive B	HRL	TAF7	0.0529102	0.576489	0.958165
Naive B	HRL	RNF125	0.132494	0.57657	0.958165
Naive B	HRL	S100PBP	-0.0763101	0.576616	0.958165
Naive B	HRL	NUDC	-0.0664086	0.576712	0.958165
Naive B	HRL	ZNF146	-0.0691358	0.576774	0.958165
Naive B	HRL	POM121	-0.0697158	0.57691	0.958165
Naive B	HRL	ARPC5L	-0.0772627	0.57699	0.958165
Naive B	HRL	CTSC	0.0954699	0.577008	0.958165
Naive B	HRL	LILRA4	-0.319943	0.577242	0.958165
Naive B	HRL	FAM111A-DT	0.165323	0.577381	0.958165
Naive B	HRL	LINC02062	-0.155991	0.577386	0.958165
Naive B	HRL	GID8	0.0824259	0.577421	0.958165
Naive B	HRL	GAMT	-0.123497	0.577589	0.958165
Naive B	HRL	RTN4	-0.0738672	0.577595	0.958165
Naive B	HRL	SEC22C	-0.102192	0.577821	0.958165
Naive B	HRL	TPGS2	-0.0860395	0.577846	0.958165
Naive B	HRL	RNF34	0.0634978	0.577915	0.958165
Naive B	HRL	HEXD	0.0809725	0.577926	0.958165
Naive B	HRL	ACTB	-0.0811346	0.577937	0.958165
Naive B	HRL	SENP1	-0.0915351	0.578037	0.958165
Naive B	HRL	HARS2	-0.101598	0.578078	0.958165
Naive B	HRL	VPS37B	-0.105144	0.578152	0.958165
Naive B	HRL	C7orf50	-0.114181	0.578238	0.958165
Naive B	HRL	RAB5A	-0.100137	0.578463	0.958165
Naive B	HRL	DLGAP4	0.101768	0.578492	0.958165
Naive B	HRL	GOLGB1	0.0884523	0.578651	0.958165
Naive B	HRL	2026-03-09	-0.0873454	0.578667	0.958165
Naive B	HRL	AGPS	0.100658	0.578703	0.958165
Naive B	HRL	ARL2BP	-0.0766799	0.578792	0.958165
Naive B	HRL	JADE2	0.0878093	0.578814	0.958165
Naive B	HRL	COA1	0.0620006	0.578882	0.958165
Naive B	HRL	ATF7IP2	-0.0825237	0.579127	0.958165
Naive B	HRL	MRPS24	-0.0803856	0.579243	0.958165
Naive B	HRL	AC022540.1	0.174208	0.579482	0.958165
Naive B	HRL	MRPL35	-0.116354	0.579504	0.958165
Naive B	HRL	PEMT	-0.130796	0.579827	0.958165
Naive B	HRL	EML2	-0.111671	0.579847	0.958165
Naive B	HRL	PLEKHB2	0.0920557	0.580249	0.958165
Naive B	HRL	GOLGA4	-0.068588	0.580259	0.958165
Naive B	HRL	ERI1	-0.123217	0.580402	0.958165
Naive B	HRL	SYNC	-0.14578	0.580556	0.958165
Naive B	HRL	STMN1	0.0912418	0.580561	0.958165
Naive B	HRL	BMPR2	-0.0989118	0.580562	0.958165
Naive B	HRL	ERAP2	-0.159654	0.580723	0.958165
Naive B	HRL	MACC1	0.131031	0.580726	0.958165
Naive B	HRL	KCTD7	-0.125812	0.580751	0.958165
Naive B	HRL	CCND2	0.120615	0.580754	0.958165
Naive B	HRL	HNRNPA1P48	0.146066	0.580854	0.958165
Naive B	HRL	NBEA	0.126635	0.580862	0.958165
Naive B	HRL	MAPK7	-0.136267	0.580881	0.958165
Naive B	HRL	PER1	-0.150704	0.580948	0.958165
Naive B	HRL	BCAP31	0.0742836	0.581117	0.958165
Naive B	HRL	TRBC2	0.0775757	0.581136	0.958165
Naive B	HRL	PPP2R2A	-0.0725585	0.581303	0.958165
Naive B	HRL	ICAM3	-0.071098	0.581366	0.958165
Naive B	HRL	SP4	0.11164	0.581397	0.958165
Naive B	HRL	AL121820.1	-0.178043	0.581436	0.958165
Naive B	HRL	DLEU1	0.0988911	0.581609	0.958165
Naive B	HRL	METTL14	0.0960946	0.581681	0.958165
Naive B	HRL	PPM1L	0.166565	0.581746	0.958165
Naive B	HRL	TFAM	-0.0572522	0.581792	0.958165
Naive B	HRL	DSP	-0.696186	0.581859	0.958165
Naive B	HRL	AP1M1	0.0782384	0.581884	0.958165
Naive B	HRL	CBWD1	0.165764	0.58217	0.958165
Naive B	HRL	ABCC5	-0.130885	0.582201	0.958165
Naive B	HRL	BASP1	-0.0817297	0.582345	0.958165
Naive B	HRL	TMED10	-0.0614522	0.582507	0.958165
Naive B	HRL	COPS4	-0.0846321	0.58256	0.958165
Naive B	HRL	SFXN1	0.0830544	0.582624	0.958165
Naive B	HRL	RAP2C	-0.0808373	0.582677	0.958165
Naive B	HRL	NADK	-0.0876683	0.582808	0.958165
Naive B	HRL	C9orf72	-0.121703	0.582992	0.958165
Naive B	HRL	EMC8	0.122662	0.583069	0.958165
Naive B	HRL	MFN2	0.106232	0.583123	0.958165
Naive B	HRL	HCG18	-0.087884	0.583153	0.958165
Naive B	HRL	PHF23	0.118988	0.583231	0.958165
Naive B	HRL	ANKFY1	0.110926	0.583274	0.958165
Naive B	HRL	POLH	0.0966785	0.583335	0.958165
Naive B	HRL	LGMN	0.134109	0.583509	0.958165
Naive B	HRL	ARPC3	-0.0831043	0.58357	0.958165
Naive B	HRL	CHD1L	0.121511	0.583574	0.958165
Naive B	HRL	ARRDC3-AS1	0.155901	0.583585	0.958165
Naive B	HRL	TRIM41	0.10949	0.583642	0.958165
Naive B	HRL	SETD7	-0.124084	0.583704	0.958165
Naive B	HRL	LINC01215	-0.0676113	0.583729	0.958165
Naive B	HRL	ADGRG5	-0.120865	0.583798	0.958165
Naive B	HRL	PPIH	-0.0985901	0.584039	0.95835
Naive B	HRL	DDX19B	-0.0892899	0.584232	0.95835
Naive B	HRL	ACTL6A	0.100223	0.584301	0.95835
Naive B	HRL	WDR12	0.0908975	0.584322	0.95835
Naive B	HRL	SLC25A28	-0.0939088	0.584752	0.95835
Naive B	HRL	CTNNB1	0.0849549	0.584764	0.95835
Naive B	HRL	EPB41L2	0.0999443	0.584916	0.95835
Naive B	HRL	PQBP1	-0.0784638	0.584956	0.95835
Naive B	HRL	HDAC3	0.0935469	0.584984	0.95835
Naive B	HRL	MTAP	-0.0768184	0.584988	0.95835
Naive B	HRL	YIF1B	0.12156	0.58506	0.95835
Naive B	HRL	MINDY2	-0.0915782	0.585106	0.95835
Naive B	HRL	CNKSR2	0.0929457	0.585177	0.95835
Naive B	HRL	CEP120	-0.0731811	0.585278	0.958357
Naive B	HRL	PRKACB	0.0901546	0.585458	0.95836
Naive B	HRL	NFATC2IP	0.0718805	0.585869	0.95836
Naive B	HRL	NUP42	0.0836414	0.585872	0.95836
Naive B	HRL	IPO4	0.130335	0.586099	0.95836
Naive B	HRL	SGSH	0.123387	0.58624	0.95836
Naive B	HRL	LEF1	0.201976	0.586282	0.95836
Naive B	HRL	PSMD12	-0.0748344	0.586286	0.95836
Naive B	HRL	ARMC6	-0.112069	0.586467	0.95836
Naive B	HRL	ARID2	0.103885	0.586467	0.95836
Naive B	HRL	TRIM39	-0.147077	0.586656	0.95836
Naive B	HRL	HNRNPH1	-0.0537142	0.586691	0.95836
Naive B	HRL	WASL	0.0913459	0.586719	0.95836
Naive B	HRL	BST2	0.0910954	0.586804	0.95836
Naive B	HRL	ADIPOR1	-0.0820251	0.58684	0.95836
Naive B	HRL	ALAS1	-0.153841	0.58684	0.95836
Naive B	HRL	CSRP1	0.117958	0.587019	0.95836
Naive B	HRL	CLCN4	0.120066	0.587092	0.95836
Naive B	HRL	STARD9	-0.147003	0.58741	0.95836
Naive B	HRL	SRFBP1	-0.076266	0.587538	0.95836
Naive B	HRL	ATF2	-0.0836868	0.58755	0.95836
Naive B	HRL	UBXN4	-0.0499075	0.587657	0.95836
Naive B	HRL	SLC9A7	0.0759808	0.587736	0.95836
Naive B	HRL	CD2BP2	0.0800317	0.587776	0.95836
Naive B	HRL	DDX3X	-0.0763983	0.587817	0.95836
Naive B	HRL	HMGN2	-0.0842223	0.587831	0.95836
Naive B	HRL	ZBTB11	0.0949723	0.587868	0.95836
Naive B	HRL	PHRF1	0.0857539	0.58791	0.95836
Naive B	HRL	IFIH1	-0.0940357	0.588063	0.958452
Naive B	HRL	MAP3K20	0.140004	0.588232	0.958568
Naive B	HRL	TXNDC17	0.113261	0.588469	0.958796
Naive B	HRL	SF3B2	-0.0647607	0.588975	0.959322
Naive B	HRL	XPO7	-0.111605	0.588987	0.959322
Naive B	HRL	SHMT2	-0.0758723	0.589462	0.959936
Naive B	HRL	C6orf89	0.0640334	0.589647	0.96002
Naive B	HRL	DPF2	0.0823358	0.589774	0.96002
Naive B	HRL	DHX36	0.0705913	0.589806	0.96002
Naive B	HRL	SEC13	0.0650262	0.590093	0.960234
Naive B	HRL	HNRNPU	-0.0420118	0.590132	0.960234
Naive B	HRL	HIST1H2BK	0.0832309	0.590345	0.96042
Naive B	HRL	TES	-0.0772015	0.590546	0.96057
Naive B	HRL	HLTF	0.0853054	0.590714	0.96057
Naive B	HRL	PARVG	0.0641027	0.590879	0.96057
Naive B	HRL	SAFB	0.0566411	0.59088	0.96057
Naive B	HRL	SGSM2	0.117785	0.590975	0.96057
Naive B	HRL	IGHV2-70D	0.748736	0.591023	0.96057
Naive B	HRL	CLPB	-0.120083	0.591152	0.960622
Naive B	HRL	AL390957.1	-0.230796	0.591363	0.960651
Naive B	HRL	GPR174	-0.0705251	0.591401	0.960651
Naive B	HRL	LIN54	0.118471	0.591463	0.960651
Naive B	HRL	ATXN2	0.0782352	0.591562	0.960653
Naive B	HRL	CD6	-0.22497	0.591732	0.960658
Naive B	HRL	LONRF1	-0.102153	0.591832	0.960658
Naive B	HRL	ACAA2	-0.122134	0.591992	0.960658
Naive B	HRL	LINC00476	0.109898	0.592229	0.960658
Naive B	HRL	IL1RAP	0.129405	0.592677	0.960658
Naive B	HRL	NOC3L	0.0723153	0.59282	0.960658
Naive B	HRL	ALDH5A1	-0.11505	0.593063	0.960658
Naive B	HRL	PPARA	-0.113955	0.593167	0.960658
Naive B	HRL	RPS6KA1	0.0914264	0.593294	0.960658
Naive B	HRL	IGKV1D-39	-0.251238	0.593351	0.960658
Naive B	HRL	RAB6A	0.0710672	0.593406	0.960658
Naive B	HRL	ZNF813	0.137025	0.593502	0.960658
Naive B	HRL	CAND1	-0.0755256	0.593592	0.960658
Naive B	HRL	ATP5PD	-0.09529	0.593893	0.960658
Naive B	HRL	MTMR4	0.0686411	0.593957	0.960658
Naive B	HRL	EEA1	0.0805354	0.59423	0.960658
Naive B	HRL	SYNPO	-0.154967	0.59446	0.960658
Naive B	HRL	SNX13	0.105728	0.594627	0.960658
Naive B	HRL	LUC7L	0.0836508	0.594717	0.960658
Naive B	HRL	SCAF11	0.049487	0.594846	0.960658
Naive B	HRL	CPSF2	0.0941903	0.594909	0.960658
Naive B	HRL	ZMAT5	-0.1111	0.594919	0.960658
Naive B	HRL	CNOT2	0.0566262	0.595114	0.960658
Naive B	HRL	CAPN12	-0.1645	0.595248	0.960658
Naive B	HRL	ZNF891	0.123707	0.595506	0.960658
Naive B	HRL	TMSB10	-0.0879766	0.595556	0.960658
Naive B	HRL	PNKD	-0.0811791	0.595693	0.960658
Naive B	HRL	PEX14	0.0992342	0.59571	0.960658
Naive B	HRL	SUGP1	-0.0920904	0.595965	0.960658
Naive B	HRL	ANO10	-0.136341	0.596006	0.960658
Naive B	HRL	RPA2	0.0800653	0.59615	0.960658
Naive B	HRL	TIMMDC1	-0.0847187	0.596164	0.960658
Naive B	HRL	FAAP20	-0.0918898	0.596229	0.960658
Naive B	HRL	LINC01410	0.214626	0.596245	0.960658
Naive B	HRL	BEND5	-0.0966138	0.596279	0.960658
Naive B	HRL	CRYZ	0.132491	0.596308	0.960658
Naive B	HRL	NSUN4	0.127694	0.596396	0.960658
Naive B	HRL	TTLL3	0.125604	0.596472	0.960658
Naive B	HRL	CCNY	0.0576923	0.596536	0.960658
Naive B	HRL	SLC25A38	-0.0672302	0.596552	0.960658
Naive B	HRL	GNPAT	0.0661202	0.596608	0.960658
Naive B	HRL	FADD	-0.126174	0.596636	0.960658
Naive B	HRL	C11orf71	-0.119883	0.596882	0.960658
Naive B	HRL	COQ8A	-0.072209	0.597088	0.960658
Naive B	HRL	SMIM30	-0.116932	0.59723	0.960658
Naive B	HRL	SELENOO	0.0853618	0.597231	0.960658
Naive B	HRL	CDCA4	-0.160774	0.5973	0.960658
Naive B	HRL	EEF2KMT	-0.149019	0.597609	0.960658
Naive B	HRL	UVSSA	-0.136133	0.597764	0.960658
Naive B	HRL	KANSL1L	0.122359	0.598066	0.960658
Naive B	HRL	GSK3A	-0.0795862	0.598092	0.960658
Naive B	HRL	EFCAB11	-0.117522	0.598135	0.960658
Naive B	HRL	MLF2	-0.0771744	0.598195	0.960658
Naive B	HRL	IGLV7-46	0.330151	0.5982	0.960658
Naive B	HRL	TSC22D1	-0.175373	0.598241	0.960658
Naive B	HRL	ADAM19	0.0864798	0.598276	0.960658
Naive B	HRL	CHMP5	0.0988889	0.598436	0.960658
Naive B	HRL	NAIP	-0.194063	0.598449	0.960658
Naive B	HRL	LARP1B	-0.109796	0.598666	0.960658
Naive B	HRL	CDC14A	0.12553	0.598866	0.960658
Naive B	HRL	TEX264	-0.0935063	0.598955	0.960658
Naive B	HRL	RBM12B	0.131547	0.599052	0.960658
Naive B	HRL	TMEM38B	-0.098443	0.599135	0.960658
Naive B	HRL	KDM6B	0.154316	0.599341	0.960658
Naive B	HRL	UNC119	0.111724	0.599344	0.960658
Naive B	HRL	POGZ	-0.0678146	0.599353	0.960658
Naive B	HRL	MASTL	0.180966	0.599729	0.960658
Naive B	HRL	IGLC3	0.14608	0.599774	0.960658
Naive B	HRL	CNTRL	0.0541292	0.599814	0.960658
Naive B	HRL	FAM234B	0.174093	0.599932	0.960658
Naive B	HRL	AC097382.3	0.141194	0.60001	0.960658
Naive B	HRL	ABHD6	0.143407	0.600145	0.960658
Naive B	HRL	AASDH	0.0892507	0.600396	0.960658
Naive B	HRL	PDE5A	-0.151996	0.600529	0.960658
Naive B	HRL	VAMP8	-0.0882133	0.600555	0.960658
Naive B	HRL	MAP3K7	-0.0837719	0.600692	0.960658
Naive B	HRL	PLEKHG2	0.117029	0.600708	0.960658
Naive B	HRL	NOP56	-0.0793226	0.600727	0.960658
Naive B	HRL	CYBA	-0.0627245	0.600872	0.960658
Naive B	HRL	ATRX	0.051697	0.601186	0.960658
Naive B	HRL	SNHG30	-0.109651	0.601455	0.960658
Naive B	HRL	MAPK3	-0.100367	0.60167	0.960658
Naive B	HRL	FXYD5	-0.0992246	0.601687	0.960658
Naive B	HRL	SENP2	0.105172	0.601976	0.960658
Naive B	HRL	CPED1	0.133448	0.602067	0.960658
Naive B	HRL	WSB2	0.144401	0.602194	0.960658
Naive B	HRL	PHETA1	-0.154447	0.602391	0.960658
Naive B	HRL	RPUSD4	-0.0908606	0.60243	0.960658
Naive B	HRL	SULF2	0.194899	0.602447	0.960658
Naive B	HRL	OMA1	-0.107585	0.602477	0.960658
Naive B	HRL	RYBP	0.112546	0.602484	0.960658
Naive B	HRL	ZNF277	-0.0785917	0.602489	0.960658
Naive B	HRL	CCDC82	0.0775995	0.602746	0.960658
Naive B	HRL	FARP2	-0.0829785	0.602799	0.960658
Naive B	HRL	NSMCE2	0.0889167	0.602805	0.960658
Naive B	HRL	UMAD1	0.0742877	0.603096	0.960658
Naive B	HRL	METAP1	-0.087588	0.603131	0.960658
Naive B	HRL	SREBF1	-0.126664	0.603234	0.960658
Naive B	HRL	AP001021.3	0.1714	0.603457	0.960658
Naive B	HRL	HMGCR	0.110768	0.603561	0.960658
Naive B	HRL	SBF2-AS1	0.120469	0.603606	0.960658
Naive B	HRL	LCOR	0.084653	0.60362	0.960658
Naive B	HRL	MYH9	0.0525831	0.603668	0.960658
Naive B	HRL	DPH3	-0.102401	0.603711	0.960658
Naive B	HRL	EDEM3	-0.0881212	0.603712	0.960658
Naive B	HRL	AP1G2	0.0727672	0.603716	0.960658
Naive B	HRL	TNFAIP8L2	-0.222056	0.603837	0.960658
Naive B	HRL	ZEB1	-0.0977305	0.603902	0.960658
Naive B	HRL	ACTR8	0.112341	0.603931	0.960658
Naive B	HRL	EVI5	0.088808	0.604009	0.960658
Naive B	HRL	RIOK2	-0.0987116	0.604066	0.960658
Naive B	HRL	CD302	-0.172487	0.604389	0.960658
Naive B	HRL	ARFGAP1	-0.111603	0.604427	0.960658
Naive B	HRL	PEX16	-0.0736454	0.60446	0.960658
Naive B	HRL	TANC2	0.140423	0.604567	0.960658
Naive B	HRL	SIGMAR1	-0.119685	0.604628	0.960658
Naive B	HRL	TSPAN13	-0.0629759	0.604678	0.960658
Naive B	HRL	AP002495.1	0.123824	0.604857	0.960658
Naive B	HRL	NDST2	0.0857125	0.604971	0.960658
Naive B	HRL	CISD1	-0.113739	0.60506	0.960658
Naive B	HRL	C1orf159	-0.12914	0.605086	0.960658
Naive B	HRL	AC007038.1	0.179205	0.605113	0.960658
Naive B	HRL	ZNF512	0.0713041	0.605141	0.960658
Naive B	HRL	CCT5	-0.0790611	0.60522	0.960658
Naive B	HRL	CCNDBP1	0.0676693	0.605222	0.960658
Naive B	HRL	BAD	-0.101042	0.605323	0.960658
Naive B	HRL	ATP1A1-AS1	0.116811	0.605359	0.960658
Naive B	HRL	KBTBD8	0.107496	0.605428	0.960658
Naive B	HRL	TSPAN3	0.0830206	0.605437	0.960658
Naive B	HRL	GLRX3	-0.0794183	0.605455	0.960658
Naive B	HRL	KLC1	-0.0787447	0.605461	0.960658
Naive B	HRL	YME1L1	-0.0708934	0.605583	0.960658
Naive B	HRL	MIER3	0.135848	0.605656	0.960658
Naive B	HRL	ZNF346	-0.0852751	0.605675	0.960658
Naive B	HRL	CCR6	0.094303	0.605783	0.960658
Naive B	HRL	RNF114	-0.0571537	0.605948	0.960658
Naive B	HRL	ANKRD42	-0.117962	0.605948	0.960658
Naive B	HRL	EIF3D	-0.0575073	0.606	0.960658
Naive B	HRL	SIAH2	-0.0731789	0.60613	0.960658
Naive B	HRL	NDUFAF3	-0.0744005	0.606211	0.960658
Naive B	HRL	THAP6	-0.097022	0.606488	0.960658
Naive B	HRL	CERS2	0.0808531	0.606689	0.960658
Naive B	HRL	CYB5B	0.0698809	0.60679	0.960658
Naive B	HRL	NUDT9	0.106195	0.606836	0.960658
Naive B	HRL	CCDC112	0.0929915	0.607302	0.960658
Naive B	HRL	TNFRSF1B	-0.128703	0.607456	0.960658
Naive B	HRL	FBXL20	0.0941639	0.60747	0.960658
Naive B	HRL	EIF4G1	0.0639548	0.607478	0.960658
Naive B	HRL	BRD7	-0.0736505	0.607519	0.960658
Naive B	HRL	ETV3	0.1167	0.60753	0.960658
Naive B	HRL	COMMD8	-0.075766	0.607538	0.960658
Naive B	HRL	PTBP3	0.0770405	0.607559	0.960658
Naive B	HRL	GBP5	-0.114919	0.607619	0.960658
Naive B	HRL	AC022217.3	0.115869	0.607646	0.960658
Naive B	HRL	C11orf65	-0.0851549	0.607679	0.960658
Naive B	HRL	MTRF1	-0.109551	0.607721	0.960658
Naive B	HRL	ZNF195	0.091159	0.607744	0.960658
Naive B	HRL	CPSF1	-0.0841949	0.607793	0.960658
Naive B	HRL	SQOR	-0.0878356	0.608019	0.960658
Naive B	HRL	HAX1	-0.0901731	0.608266	0.960658
Naive B	HRL	CCDC106	0.115613	0.608435	0.960658
Naive B	HRL	LARS	0.0592637	0.608456	0.960658
Naive B	HRL	ARFGAP3	-0.0744961	0.608581	0.960658
Naive B	HRL	CPSF4	-0.126272	0.608587	0.960658
Naive B	HRL	HNRNPUL1	-0.0604478	0.608743	0.960658
Naive B	HRL	ITPR1	0.0905786	0.608785	0.960658
Naive B	HRL	TBXA2R	-0.140356	0.608869	0.960658
Naive B	HRL	YIPF3	0.0718957	0.60899	0.960658
Naive B	HRL	DESI2	-0.0616715	0.609138	0.960658
Naive B	HRL	CRYZL1	0.0880594	0.609192	0.960658
Naive B	HRL	KLHL15	0.113503	0.609201	0.960658
Naive B	HRL	SIMC1	-0.0877992	0.609237	0.960658
Naive B	HRL	ADAT2	0.135352	0.609365	0.960658
Naive B	HRL	ENDOD1	-0.0873349	0.609372	0.960658
Naive B	HRL	SCLY	0.0972899	0.609434	0.960658
Naive B	HRL	TOP3A	-0.101117	0.609473	0.960658
Naive B	HRL	C12orf76	-0.0828777	0.60951	0.960658
Naive B	HRL	POLR1D	-0.0683787	0.609586	0.960658
Naive B	HRL	CD38	0.140228	0.609714	0.960658
Naive B	HRL	DISC1FP1	-0.202848	0.609739	0.960658
Naive B	HRL	ZC3H8	0.075041	0.61007	0.960658
Naive B	HRL	ARPP19	0.0925051	0.61014	0.960658
Naive B	HRL	PCBP2	-0.0736103	0.610151	0.960658
Naive B	HRL	LIPT1	-0.158581	0.610256	0.960658
Naive B	HRL	ZBTB17	0.0792101	0.610315	0.960658
Naive B	HRL	HIRA	0.102652	0.610378	0.960658
Naive B	HRL	ZNF519	0.119822	0.610429	0.960658
Naive B	HRL	TRMT112	-0.053768	0.610578	0.960658
Naive B	HRL	ARRB2	-0.0848298	0.61064	0.960658
Naive B	HRL	AL499604.1	-0.177595	0.610641	0.960658
Naive B	HRL	CTR9	0.0616424	0.610661	0.960658
Naive B	HRL	C12orf10	-0.0766051	0.610751	0.960658
Naive B	HRL	POLR2H	0.0874049	0.610829	0.960658
Naive B	HRL	SDCBP	0.0623717	0.610877	0.960658
Naive B	HRL	GUSB	-0.0866593	0.610883	0.960658
Naive B	HRL	IGLV1-40	-0.125482	0.610927	0.960658
Naive B	HRL	PLEKHA2	0.0836332	0.610966	0.960658
Naive B	HRL	UMPS	0.0781644	0.611472	0.960658
Naive B	HRL	IGHM	0.0529651	0.611512	0.960658
Naive B	HRL	TCF12	0.0872866	0.611519	0.960658
Naive B	HRL	ZNF675	-0.0932298	0.611572	0.960658
Naive B	HRL	FPGS	-0.077344	0.611652	0.960658
Naive B	HRL	TNKS2	-0.048738	0.611675	0.960658
Naive B	HRL	DYNC1I2	0.0956471	0.61179	0.960658
Naive B	HRL	RANBP10	0.0954056	0.611911	0.960658
Naive B	HRL	AC008937.2	0.137622	0.612054	0.960658
Naive B	HRL	SLC35F2	0.0964991	0.612109	0.960658
Naive B	HRL	MPI	-0.0884507	0.61225	0.960658
Naive B	HRL	CYB5R3	-0.0659371	0.612299	0.960658
Naive B	HRL	EHMT2	0.068757	0.612478	0.960658
Naive B	HRL	SENP5	0.0791661	0.61256	0.960658
Naive B	HRL	LTV1	0.0759269	0.61258	0.960658
Naive B	HRL	TMEM115	0.0874985	0.612894	0.960658
Naive B	HRL	EML3	-0.0958456	0.612922	0.960658
Naive B	HRL	CIITA	0.0650208	0.612922	0.960658
Naive B	HRL	NSUN3	0.0761971	0.61293	0.960658
Naive B	HRL	RBM22	-0.0607927	0.613114	0.960658
Naive B	HRL	JOSD1	0.12953	0.613214	0.960658
Naive B	HRL	CLOCK	-0.0929201	0.613225	0.960658
Naive B	HRL	ARID3A	0.147508	0.61326	0.960658
Naive B	HRL	APPBP2	0.0705695	0.613293	0.960658
Naive B	HRL	UFD1	-0.079653	0.613355	0.960658
Naive B	HRL	ERP44	-0.060349	0.613434	0.960658
Naive B	HRL	MTDH	0.0480823	0.613562	0.960658
Naive B	HRL	ZNF250	-0.121382	0.61359	0.960658
Naive B	HRL	DENND1B	-0.0864759	0.613752	0.960658
Naive B	HRL	EXOC5	0.0883362	0.613785	0.960658
Naive B	HRL	PPP1R15B	-0.14258	0.613831	0.960658
Naive B	HRL	PPM1M	-0.108158	0.613928	0.960658
Naive B	HRL	PPIA	-0.0580325	0.614017	0.960658
Naive B	HRL	F11R	0.131918	0.614225	0.960776
Naive B	HRL	STAT1	-0.125845	0.614425	0.960776
Naive B	HRL	AC021752.1	-0.128318	0.614523	0.960776
Naive B	HRL	HNRNPD	0.0387913	0.614567	0.960776
Naive B	HRL	HSPBAP1	-0.100042	0.614606	0.960776
Naive B	HRL	NAA30	-0.120437	0.614678	0.960776
Naive B	HRL	MRPL51	0.0899454	0.614967	0.961018
Naive B	HRL	LYPLAL1	-0.0809961	0.615093	0.961018
Naive B	HRL	ARSK	-0.163565	0.615126	0.961018
Naive B	HRL	IGLV3-21	-0.154442	0.615399	0.96107
Naive B	HRL	DNAJB11	0.0748345	0.615841	0.96107
Naive B	HRL	PNRC2	-0.052304	0.616084	0.96107
Naive B	HRL	GBP3	-0.114244	0.616276	0.96107
Naive B	HRL	SCAI	0.0791056	0.616299	0.96107
Naive B	HRL	ZNF667	-0.124731	0.616334	0.96107
Naive B	HRL	OGFRL1	-0.0762121	0.616485	0.96107
Naive B	HRL	AP002748.4	-0.109559	0.616547	0.96107
Naive B	HRL	TSTA3	0.0876223	0.616781	0.96107
Naive B	HRL	PRMT9	0.0889433	0.616882	0.96107
Naive B	HRL	SNX30	0.135177	0.616926	0.96107
Naive B	HRL	PPP1R8	-0.100905	0.617062	0.96107
Naive B	HRL	ITPRID2	-0.111703	0.617065	0.96107
Naive B	HRL	STRADA	-0.0768595	0.617084	0.96107
Naive B	HRL	KIAA0930	0.14241	0.617156	0.96107
Naive B	HRL	USF3	0.0782846	0.617376	0.96107
Naive B	HRL	MTA3	0.110013	0.617462	0.96107
Naive B	HRL	TAGLN2	-0.0976978	0.61748	0.96107
Naive B	HRL	SLC38A1	0.0886739	0.61753	0.96107
Naive B	HRL	TENT4A	0.139789	0.61754	0.96107
Naive B	HRL	GTF3C2	-0.0699429	0.617596	0.96107
Naive B	HRL	DYNLL1	-0.0944708	0.617698	0.96107
Naive B	HRL	POLD1	-0.104352	0.618096	0.96107
Naive B	HRL	DCP2	0.0620352	0.618118	0.96107
Naive B	HRL	DOK1	-0.132833	0.618134	0.96107
Naive B	HRL	IGHV3-11	0.150679	0.618164	0.96107
Naive B	HRL	DNAJC27	0.105716	0.618208	0.96107
Naive B	HRL	TMEM245	0.0958569	0.618325	0.96107
Naive B	HRL	LDAH	0.107598	0.618333	0.96107
Naive B	HRL	VDAC1	-0.0622869	0.618791	0.96107
Naive B	HRL	ATP11C	0.104258	0.618844	0.96107
Naive B	HRL	LRRC8C	0.133315	0.618876	0.96107
Naive B	HRL	ITGB1BP1	-0.0781321	0.618924	0.96107
Naive B	HRL	GRN	-0.077905	0.61896	0.96107
Naive B	HRL	ARL4C	0.117323	0.619085	0.96107
Naive B	HRL	ANKRD52	0.0837353	0.619126	0.96107
Naive B	HRL	KIAA0319L	0.0859557	0.619257	0.96107
Naive B	HRL	RSRP1	-0.0524893	0.619372	0.96107
Naive B	HRL	ARIH2OS	-0.108409	0.619501	0.96107
Naive B	HRL	ATMIN	-0.101084	0.619507	0.96107
Naive B	HRL	UNC93B1	0.0681303	0.619516	0.96107
Naive B	HRL	SWSAP1	-0.122369	0.619523	0.96107
Naive B	HRL	PJA2	-0.0570062	0.61953	0.96107
Naive B	HRL	DNASE2	-0.0829386	0.619545	0.96107
Naive B	HRL	KYAT1	-0.109834	0.619626	0.96107
Naive B	HRL	GIGYF1	0.0870803	0.619657	0.96107
Naive B	HRL	DDX27	-0.0623651	0.619846	0.96107
Naive B	HRL	P2RY14	0.11883	0.619847	0.96107
Naive B	HRL	MAK16	0.106131	0.62	0.961105
Naive B	HRL	CPSF7	-0.0597429	0.620095	0.961105
Naive B	HRL	STX5	0.0769058	0.620177	0.961105
Naive B	HRL	ERC1	0.0750265	0.620334	0.961105
Naive B	HRL	COPS3	0.0593147	0.620471	0.961105
Naive B	HRL	PIAS4	0.0983137	0.620482	0.961105
Naive B	HRL	GTF2H1	0.0740456	0.620553	0.961105
Naive B	HRL	SCAPER	0.0644901	0.620899	0.961483
Naive B	HRL	TKFC	-0.079198	0.620992	0.961483
Naive B	HRL	PTPRK	0.0793903	0.621224	0.961641
Naive B	HRL	GRWD1	-0.0919299	0.621364	0.961641
Naive B	HRL	CAPRIN1	-0.0572236	0.621388	0.961641
Naive B	HRL	CDC14B	-0.161247	0.621486	0.961642
Naive B	HRL	TBRG1	0.0618088	0.621619	0.961689
Naive B	HRL	GCC1	0.102953	0.621803	0.961689
Naive B	HRL	TMEM35B	0.124303	0.621944	0.961689
Naive B	HRL	NUDT16L1	-0.0809571	0.621974	0.961689
Naive B	HRL	JAM3	-0.147884	0.622005	0.961689
Naive B	HRL	LMO4	-0.0889295	0.622535	0.962358
Naive B	HRL	ERF	-0.116971	0.622643	0.962373
Naive B	HRL	DNAJC16	0.0895989	0.622801	0.962383
Naive B	HRL	SUSD6	0.106049	0.623035	0.962383
Naive B	HRL	AMPD3	-0.0720364	0.62315	0.962383
Naive B	HRL	CHMP4A	-0.0708239	0.623291	0.962383
Naive B	HRL	RIF1	-0.0803027	0.623369	0.962383
Naive B	HRL	DDX39B	-0.0491822	0.623373	0.962383
Naive B	HRL	CSTF3	-0.102852	0.623404	0.962383
Naive B	HRL	ACAA1	0.0810205	0.62349	0.962383
Naive B	HRL	GIMAP2	-0.131764	0.623529	0.962383
Naive B	HRL	SELENOW	-0.0826215	0.623822	0.962662
Naive B	HRL	PRPF18	0.067944	0.623906	0.962662
Naive B	HRL	MSH3	0.0898991	0.624119	0.96284
Naive B	HRL	SETD2	0.0625123	0.624558	0.963274
Naive B	HRL	DNAJC1	0.0672391	0.624596	0.963274
Naive B	HRL	KPNA3	-0.0658811	0.624707	0.963293
Naive B	HRL	HPS3	0.0726147	0.624811	0.963303
Naive B	HRL	MTG2	-0.101712	0.625048	0.963351
Naive B	HRL	GTF3C4	0.117207	0.625103	0.963351
Naive B	HRL	SYAP1	0.0763403	0.62522	0.963351
Naive B	HRL	CYLD	0.0597591	0.625234	0.963351
Naive B	HRL	CTC1	0.0664443	0.625466	0.963558
Naive B	HRL	EIF2AK4	0.0894595	0.626278	0.964032
Naive B	HRL	FAM98C	-0.0974981	0.626475	0.964032
Naive B	HRL	HAUS3	0.0712813	0.626663	0.964032
Naive B	HRL	ORMDL2	0.0904468	0.626819	0.964032
Naive B	HRL	SLC30A7	0.0716934	0.626902	0.964032
Naive B	HRL	FAM117B	0.0642529	0.626919	0.964032
Naive B	HRL	MED22	-0.116007	0.627115	0.964032
Naive B	HRL	AL162377.1	-0.134143	0.627189	0.964032
Naive B	HRL	RRP15	0.0835958	0.627227	0.964032
Naive B	HRL	FAM102B	0.122114	0.627321	0.964032
Naive B	HRL	TMEM248	-0.0505973	0.627614	0.964032
Naive B	HRL	ABCD4	0.0779822	0.627668	0.964032
Naive B	HRL	PPM1D	0.0817751	0.627806	0.964032
Naive B	HRL	RTN4IP1	0.104516	0.627859	0.964032
Naive B	HRL	ATF4	-0.0718673	0.627865	0.964032
Naive B	HRL	HACD3	0.0712865	0.627966	0.964032
Naive B	HRL	SPOCK2	-0.0755238	0.627971	0.964032
Naive B	HRL	ADO	-0.125558	0.62808	0.964032
Naive B	HRL	CNPY2	0.0576443	0.628302	0.964032
Naive B	HRL	SCYL1	-0.0724319	0.628306	0.964032
Naive B	HRL	MDH1	-0.060778	0.628329	0.964032
Naive B	HRL	ARFIP1	-0.0896476	0.628436	0.964032
Naive B	HRL	TATDN2	0.0756993	0.62851	0.964032
Naive B	HRL	DNAJC30	-0.0907424	0.628527	0.964032
Naive B	HRL	DCAF10	-0.0712666	0.628708	0.964032
Naive B	HRL	JUNB	0.145445	0.628753	0.964032
Naive B	HRL	MPLKIP	-0.0627578	0.628766	0.964032
Naive B	HRL	PANK4	0.114282	0.628962	0.964032
Naive B	HRL	DNAJC17	-0.0888887	0.628964	0.964032
Naive B	HRL	GALNT10	-0.0740581	0.629083	0.964032
Naive B	HRL	GSTZ1	0.103359	0.629107	0.964032
Naive B	HRL	REST	-0.0546326	0.629147	0.964032
Naive B	HRL	ISG20	-0.0724272	0.629172	0.964032
Naive B	HRL	SLAMF6	0.087441	0.629392	0.964032
Naive B	HRL	PEX2	-0.0622104	0.629619	0.964032
Naive B	HRL	SLC20A1	-0.113881	0.629624	0.964032
Naive B	HRL	IRF2BPL	0.111641	0.629752	0.964032
Naive B	HRL	IDH3A	0.0673458	0.629764	0.964032
Naive B	HRL	CPSF3	-0.0759822	0.6298	0.964032
Naive B	HRL	PNMA1	-0.15408	0.629836	0.964032
Naive B	HRL	AC068888.1	-0.137551	0.630074	0.964032
Naive B	HRL	POMP	-0.0714676	0.630386	0.964032
Naive B	HRL	CRIPT	-0.0860452	0.630393	0.964032
Naive B	HRL	HERC4	0.076159	0.630417	0.964032
Naive B	HRL	ARMC5	0.113266	0.630551	0.964032
Naive B	HRL	AP001347.1	0.128402	0.630602	0.964032
Naive B	HRL	MLLT3	0.138356	0.630635	0.964032
Naive B	HRL	HS1BP3	-0.0958411	0.630703	0.964032
Naive B	HRL	IGKC	0.089814	0.630725	0.964032
Naive B	HRL	MICAL1	-0.0734389	0.630796	0.964032
Naive B	HRL	SNUPN	0.10639	0.630896	0.964032
Naive B	HRL	FAM98B	0.111139	0.630981	0.964032
Naive B	HRL	METTL18	-0.16	0.631062	0.964032
Naive B	HRL	MPV17L2	-0.135179	0.631064	0.964032
Naive B	HRL	FXN	-0.0844845	0.631249	0.964166
Naive B	HRL	AL157938.2	-0.147832	0.631576	0.964515
Naive B	HRL	SPSB3	-0.079546	0.631857	0.96455
Naive B	HRL	FAM241A	0.1005	0.631876	0.96455
Naive B	HRL	PRPF31	-0.0732455	0.631892	0.96455
Naive B	HRL	PDXP	-0.106374	0.632167	0.964587
Naive B	HRL	PEX13	0.0887693	0.632387	0.964587
Naive B	HRL	TMEM170A	-0.073666	0.632474	0.964587
Naive B	HRL	ANAPC10	-0.077312	0.632687	0.964587
Naive B	HRL	CMTR2	0.0982373	0.632691	0.964587
Naive B	HRL	TTC32	-0.092819	0.632964	0.964587
Naive B	HRL	FANCF	-0.136011	0.633	0.964587
Naive B	HRL	MYSM1	0.0610358	0.633015	0.964587
Naive B	HRL	URB2	-0.1283	0.633016	0.964587
Naive B	HRL	PGM1	-0.10611	0.633107	0.964587
Naive B	HRL	PRKAG2	0.0763063	0.633306	0.964587
Naive B	HRL	ZNF780B	-0.0930428	0.633441	0.964587
Naive B	HRL	COPB1	0.0575159	0.63393	0.964587
Naive B	HRL	DENND1A	0.102116	0.634108	0.964587
Naive B	HRL	AC009226.1	0.101888	0.634156	0.964587
Naive B	HRL	ARHGAP35	-0.104525	0.634166	0.964587
Naive B	HRL	AC026202.2	-0.129369	0.634232	0.964587
Naive B	HRL	KLHL22	0.0794776	0.634336	0.964587
Naive B	HRL	ATP5F1D	-0.0692348	0.634605	0.964587
Naive B	HRL	C8orf76	0.0772761	0.634778	0.964587
Naive B	HRL	USO1	0.0767182	0.634838	0.964587
Naive B	HRL	INF2	0.0966675	0.634908	0.964587
Naive B	HRL	VPS18	-0.0953544	0.635096	0.964587
Naive B	HRL	AC004865.2	-0.126468	0.6353	0.964587
Naive B	HRL	SPAG6	-0.1447	0.635312	0.964587
Naive B	HRL	MYD88	-0.0807216	0.635395	0.964587
Naive B	HRL	CRACR2A	0.0949575	0.635545	0.964587
Naive B	HRL	MCM9	-0.0802223	0.635559	0.964587
Naive B	HRL	INTS13	-0.110846	0.63557	0.964587
Naive B	HRL	UQCC1	0.100185	0.63569	0.964587
Naive B	HRL	FRAT2	0.102709	0.635765	0.964587
Naive B	HRL	RAD51-AS1	0.113378	0.635869	0.964587
Naive B	HRL	CDK5	-0.134546	0.635876	0.964587
Naive B	HRL	PDAP1	-0.068581	0.636045	0.964587
Naive B	HRL	COX18	0.126781	0.636109	0.964587
Naive B	HRL	RAB11FIP1	0.109213	0.636142	0.964587
Naive B	HRL	AL365361.1	0.126296	0.636175	0.964587
Naive B	HRL	CLK3	-0.0602132	0.636333	0.964587
Naive B	HRL	SLC7A6	0.0731996	0.636416	0.964587
Naive B	HRL	GPS1	-0.0896242	0.636426	0.964587
Naive B	HRL	COL4A4	-0.217966	0.636561	0.964587
Naive B	HRL	PTGS1	-0.142358	0.636571	0.964587
Naive B	HRL	RPS6KA4	-0.117469	0.636691	0.964587
Naive B	HRL	UBR3	0.0795717	0.636717	0.964587
Naive B	HRL	KIFAP3	0.0702104	0.636906	0.964587
Naive B	HRL	KLHL8	-0.0857783	0.636936	0.964587
Naive B	HRL	ZNF875	-0.100546	0.637008	0.964587
Naive B	HRL	AL512603.2	-0.151301	0.637049	0.964587
Naive B	HRL	CEBPB	-0.0843872	0.637078	0.964587
Naive B	HRL	SUMO2	-0.0628047	0.637177	0.964587
Naive B	HRL	TRIM69	-0.140562	0.637199	0.964587
Naive B	HRL	C1orf162	-0.0977592	0.637202	0.964587
Naive B	HRL	PPP2R2D	-0.0764749	0.637213	0.964587
Naive B	HRL	KMT2B	0.0620547	0.637281	0.964587
Naive B	HRL	PSMA6	-0.0638718	0.637396	0.964587
Naive B	HRL	CRAMP1	0.0866365	0.637406	0.964587
Naive B	HRL	ZNF121	0.0864031	0.637919	0.965051
Naive B	HRL	CCDC25	-0.0790178	0.637962	0.965051
Naive B	HRL	ZNF528	0.134862	0.638176	0.965051
Naive B	HRL	SPG11	0.0515032	0.638196	0.965051
Naive B	HRL	ELOA	-0.0781153	0.638203	0.965051
Naive B	HRL	RABIF	-0.0785964	0.638607	0.965326
Naive B	HRL	SDCBP2-AS1	0.125639	0.638785	0.965326
Naive B	HRL	DOK2	0.181884	0.638879	0.965326
Naive B	HRL	AL138724.1	-0.11623	0.638885	0.965326
Naive B	HRL	CFAP97	0.0632711	0.639013	0.965326
Naive B	HRL	SLC7A5	0.101095	0.639059	0.965326
Naive B	HRL	HNRNPA3	0.0388911	0.639071	0.965326
Naive B	HRL	STRBP	0.0539262	0.63928	0.965493
Naive B	HRL	IFITM1	-0.146387	0.639645	0.965819
Naive B	HRL	HSDL1	-0.0958188	0.639692	0.965819
Naive B	HRL	GBA2	-0.0927824	0.639937	0.966034
Naive B	HRL	SMIM10L1	-0.0594779	0.64004	0.966034
Naive B	HRL	DHPS	-0.0636826	0.640129	0.966034
Naive B	HRL	ARHGAP45	0.0560128	0.640458	0.966258
Naive B	HRL	MTFP1	-0.131296	0.640651	0.966258
Naive B	HRL	GLE1	0.0876549	0.640738	0.966258
Naive B	HRL	ZNF180	-0.0921222	0.640857	0.966258
Naive B	HRL	GALK2	0.098937	0.64099	0.966258
Naive B	HRL	SFT2D1	-0.0537385	0.641147	0.966258
Naive B	HRL	FRMD8	0.0903521	0.641169	0.966258
Naive B	HRL	GRB2	-0.0376199	0.641253	0.966258
Naive B	HRL	SQLE	-0.0863946	0.64136	0.966258
Naive B	HRL	MIF	-0.0778645	0.641367	0.966258
Naive B	HRL	GPATCH4	-0.0741445	0.641428	0.966258
Naive B	HRL	MLEC	0.0750573	0.641455	0.966258
Naive B	HRL	SNU13	-0.0636505	0.642016	0.966722
Naive B	HRL	NTAN1	0.077565	0.642065	0.966722
Naive B	HRL	MED8	-0.111155	0.642078	0.966722
Naive B	HRL	ZADH2	0.119113	0.642157	0.966722
Naive B	HRL	CHMP4B	0.0643454	0.642454	0.967021
Naive B	HRL	TFG	-0.0662303	0.642713	0.967021
Naive B	HRL	ATG13	-0.0759248	0.642802	0.967021
Naive B	HRL	SREBF2-AS1	0.129519	0.642841	0.967021
Naive B	HRL	EPB41	0.0601404	0.642846	0.967021
Naive B	HRL	IDUA	0.117456	0.643058	0.967191
Naive B	HRL	CENPB	-0.124613	0.643323	0.967352
Naive B	HRL	CASP7	0.0936046	0.643594	0.967352
Naive B	HRL	RTCA	0.0682399	0.64376	0.967352
Naive B	HRL	CDC5L	0.0499851	0.64377	0.967352
Naive B	HRL	THAP1	-0.0780958	0.643902	0.967352
Naive B	HRL	CD1A	-0.159884	0.644134	0.967352
Naive B	HRL	GPR89A	0.0882369	0.64417	0.967352
Naive B	HRL	PDS5B	0.0820966	0.644264	0.967352
Naive B	HRL	TERF1	-0.067165	0.644269	0.967352
Naive B	HRL	TRMT2B	-0.070708	0.644285	0.967352
Naive B	HRL	DDHD1	0.0636558	0.644339	0.967352
Naive B	HRL	NFIC	-0.0737623	0.64452	0.967352
Naive B	HRL	PSENEN	-0.0787938	0.64456	0.967352
Naive B	HRL	UBP1	0.069414	0.644578	0.967352
Naive B	HRL	BRAT1	-0.0868227	0.644821	0.967352
Naive B	HRL	WDR26	0.0757225	0.644826	0.967352
Naive B	HRL	GTF2H2C	0.143882	0.644968	0.967352
Naive B	HRL	NHLRC3	-0.0768947	0.644983	0.967352
Naive B	HRL	MED7	-0.0994919	0.645033	0.967352
Naive B	HRL	MAGOH	-0.059845	0.645158	0.967392
Naive B	HRL	USP4	-0.0515435	0.645272	0.967416
Naive B	HRL	ZC3H7A	0.058904	0.645545	0.967466
Naive B	HRL	TAF1C	0.0993665	0.645582	0.967466
Naive B	HRL	HNRNPH2	0.0548336	0.645672	0.967466
Naive B	HRL	PMPCB	-0.0568306	0.645699	0.967466
Naive B	HRL	ZDHHC5	0.0907892	0.645912	0.967639
Naive B	HRL	FAM120C	-0.0777194	0.646185	0.9679
Naive B	HRL	TBC1D7	0.0928179	0.646328	0.967924
Naive B	HRL	OSBP	0.0624273	0.646398	0.967924
Naive B	HRL	PCK2	-0.0879588	0.646572	0.967941
Naive B	HRL	C5orf63	0.0998135	0.646606	0.967941
Naive B	HRL	CHCHD1	0.0787584	0.646721	0.967966
Naive B	HRL	POLR2G	-0.0674382	0.647165	0.968282
Naive B	HRL	NTHL1	-0.108217	0.647179	0.968282
Naive B	HRL	ZDHHC14	-0.145685	0.647453	0.968282
Naive B	HRL	MED14	0.102107	0.647691	0.968282
Naive B	HRL	PRIMPOL	0.107205	0.647772	0.968282
Naive B	HRL	POLK	0.0638478	0.647841	0.968282
Naive B	HRL	CCT8	-0.0589212	0.647886	0.968282
Naive B	HRL	IRF4	-0.0881652	0.647953	0.968282
Naive B	HRL	SAP30L-AS1	0.132421	0.648015	0.968282
Naive B	HRL	SPIN1	-0.0781723	0.648015	0.968282
Naive B	HRL	POC1B	-0.0688896	0.648017	0.968282
Naive B	HRL	FAM133B	-0.0577996	0.648112	0.968282
Naive B	HRL	SPON1	0.163931	0.648219	0.968295
Naive B	HRL	HK2	-0.107456	0.648377	0.96836
Naive B	HRL	MAML3	0.14122	0.648468	0.96836
Naive B	HRL	OAS2	0.111948	0.648581	0.96836
Naive B	HRL	COPDA1	0.263554	0.648656	0.96836
Naive B	HRL	HSD17B12	0.0588294	0.648792	0.968415
Naive B	HRL	PLP2	-0.0649829	0.649098	0.968457
Naive B	HRL	NDUFS6	-0.0596718	0.649143	0.968457
Naive B	HRL	IVD	0.110323	0.649174	0.968457
Naive B	HRL	SAAL1	-0.095484	0.649454	0.968457
Naive B	HRL	FEM1A	0.0791841	0.649483	0.968457
Naive B	HRL	PDE4D	-0.134453	0.649766	0.968457
Naive B	HRL	ZDHHC12	-0.0737238	0.649805	0.968457
Naive B	HRL	RAB39B	-0.109917	0.64983	0.968457
Naive B	HRL	AP4B1	-0.0787316	0.650072	0.968457
Naive B	HRL	ZNF761	0.126257	0.650214	0.968457
Naive B	HRL	LSM2	-0.0809644	0.650315	0.968457
Naive B	HRL	HUWE1	0.075673	0.650418	0.968457
Naive B	HRL	ATF7IP	0.0820723	0.650438	0.968457
Naive B	HRL	ZNF75A	-0.0642024	0.650542	0.968457
Naive B	HRL	ARMC10	-0.072327	0.650842	0.968457
Naive B	HRL	PLEKHA3	0.065868	0.651024	0.968457
Naive B	HRL	CHUK	0.103187	0.651056	0.968457
Naive B	HRL	RBM43	0.117866	0.651147	0.968457
Naive B	HRL	SUCLG1	0.064099	0.651225	0.968457
Naive B	HRL	LINS1	0.0948052	0.651237	0.968457
Naive B	HRL	RHOC	-0.0951971	0.651238	0.968457
Naive B	HRL	PLD3	0.0778222	0.65127	0.968457
Naive B	HRL	LRRC8A	-0.0981753	0.651286	0.968457
Naive B	HRL	SEC14L1	0.0798481	0.651481	0.968457
Naive B	HRL	JMJD4	0.0923085	0.651562	0.968457
Naive B	HRL	NKIRAS1	-0.116957	0.651584	0.968457
Naive B	HRL	MRPL16	-0.0691509	0.65169	0.968457
Naive B	HRL	SOX12	-0.116126	0.651716	0.968457
Naive B	HRL	APOL2	0.111508	0.651806	0.968457
Naive B	HRL	SLC25A53	0.0611717	0.65192	0.968457
Naive B	HRL	EIF4ENIF1	0.0755136	0.651973	0.968457
Naive B	HRL	LRRC41	0.067452	0.652223	0.968457
Naive B	HRL	GUF1	-0.0762266	0.652273	0.968457
Naive B	HRL	ACTG1	-0.0650182	0.652374	0.968457
Naive B	HRL	BRD1	0.111093	0.652482	0.968457
Naive B	HRL	HADHA	-0.0683848	0.652775	0.968457
Naive B	HRL	ZSWIM7	0.0683804	0.652827	0.968457
Naive B	HRL	AC243960.1	0.0936227	0.653279	0.968457
Naive B	HRL	BBS9	0.0841404	0.653399	0.968457
Naive B	HRL	OGFOD2	-0.0967601	0.653454	0.968457
Naive B	HRL	ZNF398	-0.0796192	0.653535	0.968457
Naive B	HRL	GMIP	0.0587142	0.653697	0.968457
Naive B	HRL	AP3M2	-0.125859	0.653794	0.968457
Naive B	HRL	FAM126B	-0.0955195	0.653849	0.968457
Naive B	HRL	ERV3-1	-0.125734	0.654015	0.968457
Naive B	HRL	CCNT2	0.0753402	0.654037	0.968457
Naive B	HRL	JCHAIN	-0.12162	0.654214	0.968457
Naive B	HRL	MRPL47	0.0672527	0.654223	0.968457
Naive B	HRL	SLC15A3	-0.0888935	0.654272	0.968457
Naive B	HRL	HAGH	-0.073706	0.654449	0.968457
Naive B	HRL	SSB	-0.0587748	0.654654	0.968457
Naive B	HRL	BCAP29	0.0506841	0.654725	0.968457
Naive B	HRL	FKBP3	-0.0578402	0.654894	0.968457
Naive B	HRL	AC093010.2	0.118901	0.654934	0.968457
Naive B	HRL	SCAMP1-AS1	0.090413	0.655103	0.968457
Naive B	HRL	MXD1	0.104016	0.655104	0.968457
Naive B	HRL	GATAD2B	0.0806905	0.655124	0.968457
Naive B	HRL	ZBTB38	0.0852405	0.65527	0.968457
Naive B	HRL	AP1B1	0.0521434	0.655278	0.968457
Naive B	HRL	TUSC2	-0.0820591	0.655407	0.968457
Naive B	HRL	AL392172.1	-0.0750557	0.655468	0.968457
Naive B	HRL	HEXA	-0.0532822	0.655524	0.968457
Naive B	HRL	PES1	0.0753908	0.655588	0.968457
Naive B	HRL	SMAP2	0.0621114	0.655641	0.968457
Naive B	HRL	ACIN1	0.0449412	0.655662	0.968457
Naive B	HRL	IL13RA1	-0.155672	0.655692	0.968457
Naive B	HRL	ZC3HC1	-0.0964589	0.655774	0.968457
Naive B	HRL	UCK1	-0.105459	0.656211	0.968457
Naive B	HRL	MEPCE	0.0830851	0.656248	0.968457
Naive B	HRL	SLC24A1	0.143658	0.65626	0.968457
Naive B	HRL	SPG21	-0.0533301	0.656508	0.968457
Naive B	HRL	ALG13	0.0609432	0.65653	0.968457
Naive B	HRL	SDHAF2	-0.063981	0.656717	0.968457
Naive B	HRL	PARP10	0.094054	0.656776	0.968457
Naive B	HRL	XRCC1	-0.0732535	0.65684	0.968457
Naive B	HRL	AC011933.4	-0.219944	0.656946	0.968457
Naive B	HRL	LINC00921	0.106983	0.656993	0.968457
Naive B	HRL	ZFP36	-0.123638	0.657087	0.968457
Naive B	HRL	NFATC1	0.0467215	0.657163	0.968457
Naive B	HRL	SNHG25	-0.118222	0.657171	0.968457
Naive B	HRL	CLN8	0.0983435	0.657508	0.968457
Naive B	HRL	TRPC1	-0.150165	0.657592	0.968457
Naive B	HRL	ETF1	0.0754984	0.657646	0.968457
Naive B	HRL	CD200	0.0801179	0.657663	0.968457
Naive B	HRL	DDI2	0.0766909	0.657724	0.968457
Naive B	HRL	GALC	0.118626	0.657971	0.968457
Naive B	HRL	ATP5MC2	-0.0784835	0.658246	0.968457
Naive B	HRL	TMED8	0.0643445	0.658274	0.968457
Naive B	HRL	ZBED4	-0.106359	0.658277	0.968457
Naive B	HRL	EMC4	0.0521463	0.658321	0.968457
Naive B	HRL	HNRNPH3	-0.041231	0.658456	0.968457
Naive B	HRL	PAF1	0.0689554	0.658519	0.968457
Naive B	HRL	YTHDF3	-0.094119	0.658547	0.968457
Naive B	HRL	BIN1	0.0636731	0.65856	0.968457
Naive B	HRL	TBPL1	-0.0603705	0.658641	0.968457
Naive B	HRL	ATL2	0.103315	0.658696	0.968457
Naive B	HRL	SNED1	0.161883	0.658703	0.968457
Naive B	HRL	PARD6A	0.127736	0.658761	0.968457
Naive B	HRL	STT3A	0.0948382	0.658807	0.968457
Naive B	HRL	RAPGEF2	-0.111228	0.658944	0.968457
Naive B	HRL	ZNF197	-0.122085	0.659292	0.968457
Naive B	HRL	ZNRF2	-0.0526652	0.659339	0.968457
Naive B	HRL	PF4V1	0.243428	0.65952	0.968457
Naive B	HRL	CXXC1	0.069345	0.659584	0.968457
Naive B	HRL	TMEM191C	0.15978	0.659665	0.968457
Naive B	HRL	SESN1	-0.116814	0.659754	0.968457
Naive B	HRL	MECR	-0.116387	0.659764	0.968457
Naive B	HRL	TXNDC15	-0.0774768	0.659768	0.968457
Naive B	HRL	TPM3	-0.047171	0.659779	0.968457
Naive B	HRL	DGCR2	0.0839383	0.659785	0.968457
Naive B	HRL	STRN3	-0.0951714	0.659928	0.968457
Naive B	HRL	MSMO1	-0.111983	0.660097	0.968457
Naive B	HRL	IREB2	0.0571146	0.660123	0.968457
Naive B	HRL	MRS2	-0.069657	0.660359	0.968457
Naive B	HRL	MANBA	-0.0636343	0.660402	0.968457
Naive B	HRL	SLC35B4	0.10013	0.660446	0.968457
Naive B	HRL	NBPF9	0.106969	0.660557	0.968457
Naive B	HRL	C6orf62	-0.072411	0.660708	0.968457
Naive B	HRL	NHEJ1	-0.07021	0.660787	0.968457
Naive B	HRL	GPBP1	0.0465787	0.6609	0.968457
Naive B	HRL	TMCO1	0.0620133	0.660913	0.968457
Naive B	HRL	TBK1	-0.0665045	0.660934	0.968457
Naive B	HRL	TXNL4A	-0.0603086	0.661014	0.968457
Naive B	HRL	KBTBD2	-0.0853906	0.661023	0.968457
Naive B	HRL	B9D2	0.122721	0.661166	0.968522
Naive B	HRL	ZMIZ1	0.154049	0.661299	0.968574
Naive B	HRL	VIM	-0.0778792	0.661809	0.968878
Naive B	HRL	IGLV5-37	0.687469	0.661872	0.968878
Naive B	HRL	UBE2E3	0.0532268	0.661884	0.968878
Naive B	HRL	CCDC167	-0.110586	0.661964	0.968878
Naive B	HRL	AL009177.1	-0.158968	0.661999	0.968878
Naive B	HRL	IFIT3	0.2728	0.662203	0.969032
Naive B	HRL	PPFIBP1	-0.119032	0.662374	0.969057
Naive B	HRL	EFNA4	-0.125782	0.662537	0.969057
Naive B	HRL	DEDD	0.0668653	0.662662	0.969057
Naive B	HRL	PAPOLG	-0.0775038	0.662728	0.969057
Naive B	HRL	PCGF6	0.106336	0.662867	0.969057
Naive B	HRL	GPN2	0.0790945	0.663065	0.969057
Naive B	HRL	PECAM1	0.0669128	0.663148	0.969057
Naive B	HRL	MED18	-0.130144	0.663186	0.969057
Naive B	HRL	EXD3	-0.1043	0.66323	0.969057
Naive B	HRL	NME4	0.102309	0.663231	0.969057
Naive B	HRL	IGSF8	-0.0780867	0.663304	0.969057
Naive B	HRL	TYMP	-0.106846	0.663674	0.969107
Naive B	HRL	PIAS1	0.0579545	0.66386	0.969107
Naive B	HRL	TXNDC5	-0.09277	0.66397	0.969107
Naive B	HRL	ARIH1	0.0778181	0.663988	0.969107
Naive B	HRL	CLPTM1	-0.0588024	0.66404	0.969107
Naive B	HRL	ABCF2	0.0803712	0.664199	0.969107
Naive B	HRL	RIDA	-0.107748	0.664413	0.969107
Naive B	HRL	AC092279.1	0.14378	0.664526	0.969107
Naive B	HRL	CMC1	-0.0778607	0.664571	0.969107
Naive B	HRL	HS2ST1	-0.0934516	0.664615	0.969107
Naive B	HRL	ULK3	-0.113637	0.66486	0.969107
Naive B	HRL	RUNDC1	-0.0878463	0.665045	0.969107
Naive B	HRL	AL392046.1	-0.176375	0.665352	0.969107
Naive B	HRL	MYL12B	0.0564914	0.665802	0.969107
Naive B	HRL	TAF5	0.103105	0.666026	0.969107
Naive B	HRL	ITFG2	0.0555477	0.666239	0.969107
Naive B	HRL	DYNLL2	-0.0862335	0.666565	0.969107
Naive B	HRL	MAML1	0.0640933	0.666614	0.969107
Naive B	HRL	ARF5	-0.0684092	0.666617	0.969107
Naive B	HRL	INTS14	-0.0841042	0.666632	0.969107
Naive B	HRL	RANGRF	-0.0724035	0.666836	0.969107
Naive B	HRL	IL17RA	0.0675587	0.666937	0.969107
Naive B	HRL	SRSF5	-0.0364565	0.667159	0.969107
Naive B	HRL	PRPSAP2	-0.0613625	0.667184	0.969107
Naive B	HRL	DPM2	-0.0732124	0.667206	0.969107
Naive B	HRL	KANSL3	0.0870272	0.667233	0.969107
Naive B	HRL	HIST1H4D	-0.136275	0.667241	0.969107
Naive B	HRL	THOC6	-0.083149	0.667342	0.969107
Naive B	HRL	FAM168B	0.0918765	0.667387	0.969107
Naive B	HRL	PIK3C2B	0.0662432	0.667504	0.969107
Naive B	HRL	EMILIN2	0.162781	0.667596	0.969107
Naive B	HRL	IL3RA	0.22349	0.667784	0.969107
Naive B	HRL	ARRDC3	0.12145	0.667816	0.969107
Naive B	HRL	CCDC85C	-0.13606	0.668003	0.969107
Naive B	HRL	NOP14-AS1	-0.102237	0.668083	0.969107
Naive B	HRL	RALY	-0.0368943	0.668155	0.969107
Naive B	HRL	AC092329.4	0.100657	0.668208	0.969107
Naive B	HRL	POU2F2	0.050533	0.668371	0.969107
Naive B	HRL	SRP19	-0.0549713	0.668534	0.969107
Naive B	HRL	STMP1	-0.0682503	0.668557	0.969107
Naive B	HRL	SLAMF1	0.103033	0.66875	0.969107
Naive B	HRL	EXOSC2	0.0851932	0.668767	0.969107
Naive B	HRL	CEP131	0.101508	0.66884	0.969107
Naive B	HRL	ZFP1	-0.155881	0.668917	0.969107
Naive B	HRL	VPS39	-0.0484715	0.669065	0.969107
Naive B	HRL	GOSR2	0.0579929	0.669119	0.969107
Naive B	HRL	RBM17	-0.0560902	0.669123	0.969107
Naive B	HRL	LPIN2	0.079189	0.669165	0.969107
Naive B	HRL	DVL2	-0.0918704	0.66923	0.969107
Naive B	HRL	BAZ2B	0.077743	0.669255	0.969107
Naive B	HRL	TFAP4	-0.111542	0.669412	0.969107
Naive B	HRL	C15orf40	-0.0673462	0.669477	0.969107
Naive B	HRL	SLC25A43	0.0886059	0.669586	0.969107
Naive B	HRL	TWSG1	0.0992035	0.669611	0.969107
Naive B	HRL	BRF1	-0.0853573	0.669712	0.969107
Naive B	HRL	TBL3	-0.0787485	0.66976	0.969107
Naive B	HRL	ROMO1	-0.0644614	0.669864	0.969107
Naive B	HRL	PFDN1	-0.072438	0.669991	0.969107
Naive B	HRL	AC110611.2	-0.0971984	0.670033	0.969107
Naive B	HRL	UHRF2	0.0735804	0.67015	0.969107
Naive B	HRL	UNK	0.0645614	0.670205	0.969107
Naive B	HRL	CARNMT1	-0.0915723	0.670278	0.969107
Naive B	HRL	CNN2	0.0514807	0.670665	0.969107
Naive B	HRL	ELL3	-0.0908093	0.67075	0.969107
Naive B	HRL	KCTD2	0.129804	0.670763	0.969107
Naive B	HRL	FKBP2	-0.122172	0.671015	0.969107
Naive B	HRL	JOSD2	-0.0971338	0.671055	0.969107
Naive B	HRL	FAM207A	0.0713709	0.671075	0.969107
Naive B	HRL	RRNAD1	-0.0790678	0.671148	0.969107
Naive B	HRL	INTS8	-0.0666639	0.67117	0.969107
Naive B	HRL	SMYD4	-0.096465	0.671332	0.969107
Naive B	HRL	MED23	0.0630043	0.671531	0.969107
Naive B	HRL	NRAS	-0.0857625	0.671621	0.969107
Naive B	HRL	ZNF473	-0.113071	0.671631	0.969107
Naive B	HRL	GTF2E2	0.0576959	0.671644	0.969107
Naive B	HRL	RAD50	0.0517585	0.671692	0.969107
Naive B	HRL	TRMT12	0.120131	0.671756	0.969107
Naive B	HRL	CYCS	-0.095782	0.67181	0.969107
Naive B	HRL	FLNB	-0.101198	0.671956	0.969107
Naive B	HRL	UGP2	0.053515	0.672105	0.969107
Naive B	HRL	ZMAT1	-0.0596067	0.672203	0.969107
Naive B	HRL	C1orf35	-0.0883517	0.672245	0.969107
Naive B	HRL	MAP4K1	0.0660729	0.672367	0.969107
Naive B	HRL	APPL1	-0.041707	0.67241	0.969107
Naive B	HRL	DYNLRB1	0.141591	0.672508	0.969107
Naive B	HRL	PSMC1	-0.0701689	0.672923	0.969107
Naive B	HRL	ARPC1A	-0.0636249	0.672953	0.969107
Naive B	HRL	RSL24D1	-0.0631474	0.672985	0.969107
Naive B	HRL	SDHA	0.0445466	0.673383	0.969107
Naive B	HRL	DZIP3	0.0666464	0.673413	0.969107
Naive B	HRL	ARL8B	-0.0632517	0.673431	0.969107
Naive B	HRL	CPNE8	0.121381	0.673556	0.969107
Naive B	HRL	MEF2D	0.0864352	0.673752	0.969107
Naive B	HRL	EIF1AD	-0.103332	0.673816	0.969107
Naive B	HRL	TCP11L1	-0.103144	0.673835	0.969107
Naive B	HRL	TM9SF1	-0.07541	0.674009	0.969107
Naive B	HRL	PHIP	0.0411801	0.674024	0.969107
Naive B	HRL	NEDD8	-0.067352	0.674039	0.969107
Naive B	HRL	HIST1H2AC	0.0834247	0.674153	0.969107
Naive B	HRL	BOLA2	-0.101358	0.674202	0.969107
Naive B	HRL	LMNB2	0.0884619	0.674221	0.969107
Naive B	HRL	FGFR1OP	0.0796424	0.674244	0.969107
Naive B	HRL	ZCWPW1	-0.0724585	0.674426	0.969107
Naive B	HRL	ATPSCKMT	-0.11991	0.674457	0.969107
Naive B	HRL	KDM6A	0.0883975	0.674505	0.969107
Naive B	HRL	VPS33A	0.0697418	0.674567	0.969107
Naive B	HRL	AC084198.2	-0.121854	0.67472	0.969107
Naive B	HRL	TOP1MT	-0.0962957	0.675078	0.969107
Naive B	HRL	ZCCHC2	-0.0766299	0.675423	0.969107
Naive B	HRL	IDH3G	-0.0691886	0.675489	0.969107
Naive B	HRL	TTC17	0.0455998	0.675502	0.969107
Naive B	HRL	ZHX1	-0.0786929	0.675513	0.969107
Naive B	HRL	USF1	0.0669805	0.675545	0.969107
Naive B	HRL	WDR89	-0.0859843	0.675781	0.969107
Naive B	HRL	ZBTB45	0.0773971	0.675824	0.969107
Naive B	HRL	AC245060.5	0.11444	0.675865	0.969107
Naive B	HRL	PAFAH1B2	-0.0805788	0.675911	0.969107
Naive B	HRL	BROX	0.0706979	0.675912	0.969107
Naive B	HRL	TNFSF9	-0.322721	0.675956	0.969107
Naive B	HRL	DVL3	0.0815833	0.67608	0.969107
Naive B	HRL	EML6	-0.198252	0.676096	0.969107
Naive B	HRL	RFC5	0.0968838	0.676229	0.969107
Naive B	HRL	PTDSS1	0.0475519	0.67623	0.969107
Naive B	HRL	NFKBIZ	0.119438	0.676399	0.969107
Naive B	HRL	MRPL45	-0.0806288	0.67642	0.969107
Naive B	HRL	ANTKMT	-0.0703088	0.676426	0.969107
Naive B	HRL	G6PD	-0.0701146	0.676496	0.969107
Naive B	HRL	RSPRY1	0.0788011	0.676753	0.969107
Naive B	HRL	ZNF133	0.107293	0.676834	0.969107
Naive B	HRL	IGHV4-59	-0.112314	0.676859	0.969107
Naive B	HRL	CYP2U1	-0.0618315	0.676935	0.969107
Naive B	HRL	OSTC	-0.054848	0.677134	0.969107
Naive B	HRL	ZBTB48	0.0679559	0.677257	0.969107
Naive B	HRL	CAT	-0.064569	0.677329	0.969107
Naive B	HRL	AL079338.1	-0.120287	0.677365	0.969107
Naive B	HRL	KIAA1328	0.0695694	0.677434	0.969107
Naive B	HRL	GK5	0.104273	0.677477	0.969107
Naive B	HRL	C12orf57	-0.0788684	0.677493	0.969107
Naive B	HRL	TMC8	0.0525467	0.677558	0.969107
Naive B	HRL	RNF26	-0.0967391	0.677614	0.969107
Naive B	HRL	SURF4	0.0664432	0.677626	0.969107
Naive B	HRL	ELF1	0.0539355	0.677748	0.969107
Naive B	HRL	MCL1	-0.0609199	0.677834	0.969107
Naive B	HRL	CEP57L1	-0.121089	0.677893	0.969107
Naive B	HRL	MRPL55	0.0729439	0.677972	0.969107
Naive B	HRL	STAU2	0.0813226	0.678085	0.969107
Naive B	HRL	TPCN1	-0.0577544	0.678125	0.969107
Naive B	HRL	ALG8	-0.0636897	0.67817	0.969107
Naive B	HRL	DUT	-0.0708038	0.678388	0.969107
Naive B	HRL	OSTF1	-0.0435126	0.67843	0.969107
Naive B	HRL	SFT2D3	0.113112	0.678446	0.969107
Naive B	HRL	CSTB	-0.103803	0.678527	0.969107
Naive B	HRL	MAPKBP1	0.0904518	0.678699	0.969107
Naive B	HRL	MAPK6	0.0967983	0.678899	0.969107
Naive B	HRL	APH1B	-0.0707885	0.679068	0.969107
Naive B	HRL	TAGAP	0.0650176	0.679221	0.969107
Naive B	HRL	SH2B2	-0.0866406	0.679257	0.969107
Naive B	HRL	SRPRA	0.0428131	0.67927	0.969107
Naive B	HRL	ABCB10	-0.0994022	0.679831	0.969107
Naive B	HRL	CLK1	-0.0600033	0.679849	0.969107
Naive B	HRL	TBC1D10A	-0.0651326	0.679891	0.969107
Naive B	HRL	RRAGA	-0.0517047	0.680027	0.969107
Naive B	HRL	DTD1	0.0612062	0.680109	0.969107
Naive B	HRL	DNAJB12	0.0717469	0.680207	0.969107
Naive B	HRL	MORN1	-0.101583	0.680316	0.969107
Naive B	HRL	SUGT1	0.0415078	0.680323	0.969107
Naive B	HRL	GLS	-0.0697228	0.680517	0.969107
Naive B	HRL	CISD3	-0.0985816	0.680684	0.969107
Naive B	HRL	ZC3HAV1	0.0515706	0.68074	0.969107
Naive B	HRL	ZNF577	-0.11341	0.680742	0.969107
Naive B	HRL	FAF2	-0.0590015	0.680787	0.969107
Naive B	HRL	IRAK2	0.104206	0.680865	0.969107
Naive B	HRL	LPAR5	0.0954199	0.680898	0.969107
Naive B	HRL	PEG10	-0.137389	0.68096	0.969107
Naive B	HRL	KDM2B	0.0441886	0.681059	0.969107
Naive B	HRL	TSC22D3	-0.103475	0.681174	0.969107
Naive B	HRL	CCDC107	-0.0705022	0.681394	0.969107
Naive B	HRL	ZNF326	-0.0507913	0.681414	0.969107
Naive B	HRL	DNAJB4	0.129294	0.681416	0.969107
Naive B	HRL	TARDBP	-0.0484683	0.681582	0.969107
Naive B	HRL	LINC02422	0.0935376	0.681599	0.969107
Naive B	HRL	ACAD9	0.0964994	0.681761	0.969107
Naive B	HRL	UCKL1	-0.0637873	0.681772	0.969107
Naive B	HRL	STRN	0.0636903	0.681814	0.969107
Naive B	HRL	NUS1	0.0771909	0.681869	0.969107
Naive B	HRL	AC023389.1	0.12678	0.681876	0.969107
Naive B	HRL	LINC01278	-0.0649819	0.682189	0.969107
Naive B	HRL	RBMX2	-0.0861369	0.682222	0.969107
Naive B	HRL	MTR	-0.0528213	0.682372	0.969107
Naive B	HRL	PRPF40B	0.111077	0.682411	0.969107
Naive B	HRL	TSPAN31	-0.0705971	0.682631	0.969107
Naive B	HRL	RPL27A	-0.0757897	0.682658	0.969107
Naive B	HRL	RAP2B	-0.0786346	0.682708	0.969107
Naive B	HRL	RAB28	-0.0534974	0.682726	0.969107
Naive B	HRL	DFFA	-0.0614871	0.682818	0.969107
Naive B	HRL	AASDHPPT	0.046877	0.683039	0.969107
Naive B	HRL	APOBEC3G	-0.0648678	0.683066	0.969107
Naive B	HRL	MICOS10	0.0549959	0.68307	0.969107
Naive B	HRL	ZNF260	-0.0962647	0.683074	0.969107
Naive B	HRL	SNHG15	-0.0863159	0.683118	0.969107
Naive B	HRL	GPSM3	-0.0567497	0.68315	0.969107
Naive B	HRL	TGS1	-0.0580302	0.683281	0.969107
Naive B	HRL	XIAP	0.0665423	0.683328	0.969107
Naive B	HRL	SERTAD3	0.0938829	0.683769	0.969487
Naive B	HRL	VCL	0.094925	0.683793	0.969487
Naive B	HRL	ITPA	0.064593	0.683907	0.969508
Naive B	HRL	FADS3	-0.077788	0.684232	0.96958
Naive B	HRL	SYT5	-0.138741	0.684235	0.96958
Naive B	HRL	RBM10	0.0505016	0.684253	0.96958
Naive B	HRL	MMUT	-0.0762028	0.68449	0.969631
Naive B	HRL	GOLGA3	-0.0729687	0.68456	0.969631
Naive B	HRL	NAA50	-0.0697387	0.684585	0.969631
Naive B	HRL	PPP6R2	-0.0555709	0.684971	0.969631
Naive B	HRL	HLA-F	-0.0598885	0.685086	0.969631
Naive B	HRL	GTF2H5	0.0690372	0.685268	0.969631
Naive B	HRL	RC3H2	-0.0643434	0.685667	0.969631
Naive B	HRL	MSRA	-0.05872	0.685771	0.969631
Naive B	HRL	NUFIP2	-0.0854448	0.685804	0.969631
Naive B	HRL	CWF19L1	0.0505397	0.685825	0.969631
Naive B	HRL	PCYOX1	-0.12059	0.68586	0.969631
Naive B	HRL	CEBPZ	0.0537688	0.68589	0.969631
Naive B	HRL	AC245014.3	0.1549	0.686003	0.969631
Naive B	HRL	UCHL3	-0.0646557	0.686144	0.969631
Naive B	HRL	C16orf74	0.0585341	0.686282	0.969631
Naive B	HRL	H6PD	0.0798994	0.686347	0.969631
Naive B	HRL	DSN1	-0.0746879	0.686365	0.969631
Naive B	HRL	KIF5C	0.210684	0.686575	0.969631
Naive B	HRL	RAB34	0.134185	0.686583	0.969631
Naive B	HRL	KMT5B	0.0458657	0.686887	0.969631
Naive B	HRL	ABHD17A	-0.0602773	0.686921	0.969631
Naive B	HRL	MTHFD1	0.065081	0.686989	0.969631
Naive B	HRL	MED25	0.0600029	0.687022	0.969631
Naive B	HRL	SLC11A2	0.110322	0.687494	0.969631
Naive B	HRL	ETV6	0.0494071	0.687526	0.969631
Naive B	HRL	FXYD1	-0.159985	0.687598	0.969631
Naive B	HRL	POLR3H	-0.0846684	0.687641	0.969631
Naive B	HRL	GNPTAB	0.0601029	0.68767	0.969631
Naive B	HRL	ZNF138	0.0684322	0.687865	0.969631
Naive B	HRL	ING4	0.0640929	0.687924	0.969631
Naive B	HRL	MMP11	-0.129335	0.688062	0.969631
Naive B	HRL	STX10	-0.0762254	0.688199	0.969631
Naive B	HRL	TMEM165	0.0407407	0.688247	0.969631
Naive B	HRL	SH3BP1	-0.0843001	0.688353	0.969631
Naive B	HRL	ANAPC11	-0.0593548	0.688386	0.969631
Naive B	HRL	ACACA	-0.0820714	0.688428	0.969631
Naive B	HRL	MTURN	-0.132553	0.688464	0.969631
Naive B	HRL	SYNRG	-0.04574	0.688583	0.969631
Naive B	HRL	FCGR2B	-0.0651369	0.688595	0.969631
Naive B	HRL	ECI2	-0.0724392	0.688881	0.969631
Naive B	HRL	ZC3H3	-0.0795844	0.688919	0.969631
Naive B	HRL	SLC10A3	-0.0768854	0.689173	0.969631
Naive B	HRL	TIGD7	0.0990818	0.689404	0.969631
Naive B	HRL	TUBGCP3	0.0749106	0.689619	0.969631
Naive B	HRL	PDIK1L	0.115783	0.689706	0.969631
Naive B	HRL	CR2	0.0711684	0.689761	0.969631
Naive B	HRL	PRCC	-0.0574031	0.68984	0.969631
Naive B	HRL	AC078785.1	-0.102572	0.689882	0.969631
Naive B	HRL	CBR3-AS1	-0.125741	0.690043	0.969631
Naive B	HRL	SLC25A20	-0.156974	0.690155	0.969631
Naive B	HRL	SETDB2	0.0678727	0.690371	0.969631
Naive B	HRL	ZCCHC17	-0.0580496	0.690463	0.969631
Naive B	HRL	OXNAD1	-0.0809739	0.690485	0.969631
Naive B	HRL	TBC1D9B	-0.0620189	0.69053	0.969631
Naive B	HRL	NDUFA7	0.0593916	0.690536	0.969631
Naive B	HRL	PPTC7	-0.0637758	0.690681	0.969631
Naive B	HRL	RINT1	-0.086257	0.69087	0.969631
Naive B	HRL	ATAD2	0.0893051	0.691009	0.969631
Naive B	HRL	ZNF266	0.0708621	0.691061	0.969631
Naive B	HRL	NCOA3	0.0630696	0.691204	0.969631
Naive B	HRL	IGKV3-11	0.0916941	0.691249	0.969631
Naive B	HRL	IFI30	-0.0983955	0.69132	0.969631
Naive B	HRL	CORO2B	0.125233	0.69138	0.969631
Naive B	HRL	ZNF217	0.0775495	0.691422	0.969631
Naive B	HRL	CDC42SE1	-0.0361082	0.691597	0.969631
Naive B	HRL	ADPRM	0.0774257	0.691607	0.969631
Naive B	HRL	FOXN2	0.064485	0.691951	0.969631
Naive B	HRL	CELF1	0.0416194	0.691977	0.969631
Naive B	HRL	CCDC92	-0.070519	0.692073	0.969631
Naive B	HRL	CIAO2B	-0.0605025	0.692207	0.969631
Naive B	HRL	YPEL5	-0.105348	0.692409	0.969631
Naive B	HRL	ZDHHC20	0.0733126	0.692415	0.969631
Naive B	HRL	UCK2	0.104735	0.692448	0.969631
Naive B	HRL	GP1BB	0.224225	0.692549	0.969631
Naive B	HRL	TAF12	-0.0715725	0.692641	0.969631
Naive B	HRL	POGK	0.0567847	0.692779	0.969631
Naive B	HRL	BID	-0.0857535	0.692796	0.969631
Naive B	HRL	THADA	0.0688779	0.692803	0.969631
Naive B	HRL	BCLAF3	-0.0810583	0.692973	0.969631
Naive B	HRL	S100A9	0.229427	0.693041	0.969631
Naive B	HRL	AC021678.2	0.107652	0.693079	0.969631
Naive B	HRL	FBXO5	0.113288	0.6931	0.969631
Naive B	HRL	BCCIP	-0.0582321	0.693128	0.969631
Naive B	HRL	ATXN1L	0.110306	0.693143	0.969631
Naive B	HRL	NSUN5	0.0626169	0.69317	0.969631
Naive B	HRL	CHCHD3	-0.0443935	0.693199	0.969631
Naive B	HRL	AC104041.1	0.352078	0.6932	0.969631
Naive B	HRL	CSRNP2	-0.130516	0.693677	0.969631
Naive B	HRL	ZDBF2	-0.100308	0.693769	0.969631
Naive B	HRL	WDR37	0.0522012	0.693891	0.969631
Naive B	HRL	MCMBP	-0.0541476	0.693899	0.969631
Naive B	HRL	FYCO1	-0.111287	0.694013	0.969631
Naive B	HRL	RRP9	-0.076936	0.69435	0.969631
Naive B	HRL	PPP1R14B	-0.0704365	0.694365	0.969631
Naive B	HRL	AL592429.2	-0.134381	0.694374	0.969631
Naive B	HRL	HSD17B10	0.0655741	0.694385	0.969631
Naive B	HRL	CHERP	-0.0533383	0.694399	0.969631
Naive B	HRL	NPHP3	-0.0630802	0.69463	0.969631
Naive B	HRL	ATG12	-0.0570574	0.69523	0.969631
Naive B	HRL	C19orf12	0.0687145	0.695238	0.969631
Naive B	HRL	CCS	-0.0657313	0.695332	0.969631
Naive B	HRL	ZNF593	-0.082514	0.69552	0.969631
Naive B	HRL	GNE	0.0925505	0.69554	0.969631
Naive B	HRL	AC017104.1	0.119418	0.695545	0.969631
Naive B	HRL	PPP3CA	0.0632045	0.695551	0.969631
Naive B	HRL	ELMO2	-0.0883541	0.695779	0.969631
Naive B	HRL	ZBTB16	0.135	0.695914	0.969631
Naive B	HRL	RAI1	0.080051	0.695925	0.969631
Naive B	HRL	REEP5	0.0458584	0.695932	0.969631
Naive B	HRL	EEF1AKMT1	0.114821	0.696021	0.969631
Naive B	HRL	AC009313.1	-0.0890605	0.696318	0.969631
Naive B	HRL	PHACTR1	0.070609	0.696337	0.969631
Naive B	HRL	MAPK1	0.0627074	0.696391	0.969631
Naive B	HRL	NT5DC1	0.0540593	0.696399	0.969631
Naive B	HRL	BBS2	-0.075814	0.69642	0.969631
Naive B	HRL	DCUN1D1	-0.0721827	0.696557	0.969631
Naive B	HRL	RPS9	-0.0534729	0.696777	0.969631
Naive B	HRL	CA11	-0.124138	0.696911	0.969631
Naive B	HRL	AC138150.1	-0.0827583	0.696963	0.969631
Naive B	HRL	HACD2	0.0827675	0.697233	0.969631
Naive B	HRL	APLF	0.0941727	0.697269	0.969631
Naive B	HRL	DNAJC2	0.0532776	0.697349	0.969631
Naive B	HRL	MAPKAPK5-AS1	-0.0692762	0.697494	0.969631
Naive B	HRL	TBCCD1	-0.0997353	0.69759	0.969631
Naive B	HRL	SLCO5A1	0.131726	0.697631	0.969631
Naive B	HRL	FAM174A	0.0795859	0.697691	0.969631
Naive B	HRL	EPN1	-0.0609643	0.697739	0.969631
Naive B	HRL	SRPK1	-0.0508394	0.697769	0.969631
Naive B	HRL	RPL26L1	-0.0768003	0.697938	0.969631
Naive B	HRL	AC009505.1	0.154166	0.698173	0.969631
Naive B	HRL	CALM2	-0.0407679	0.698359	0.969631
Naive B	HRL	MAN2B2	0.0740583	0.698488	0.969631
Naive B	HRL	PRDX1	-0.0657756	0.698508	0.969631
Naive B	HRL	BTG3	-0.111141	0.698722	0.969631
Naive B	HRL	TCAF1	0.0795767	0.698969	0.969631
Naive B	HRL	KCNA3	0.0785752	0.699041	0.969631
Naive B	HRL	PRKAR1A	0.0661331	0.699061	0.969631
Naive B	HRL	CRCP	0.0517641	0.699085	0.969631
Naive B	HRL	FUBP3	-0.0615872	0.699169	0.969631
Naive B	HRL	NXPE3	-0.110255	0.699228	0.969631
Naive B	HRL	MED15	-0.0484842	0.699251	0.969631
Naive B	HRL	TMEM167A	-0.0511243	0.699264	0.969631
Naive B	HRL	DUSP11	0.0593927	0.699272	0.969631
Naive B	HRL	CHD7	-0.0437455	0.699357	0.969631
Naive B	HRL	NBR1	0.0510374	0.699381	0.969631
Naive B	HRL	PIK3CA	0.0676743	0.699501	0.969631
Naive B	HRL	LINC01473	0.0850956	0.6996	0.969631
Naive B	HRL	CENPN	0.109102	0.699694	0.969631
Naive B	HRL	HTATIP2	0.0671028	0.700034	0.969631
Naive B	HRL	PDZD8	0.0750905	0.700054	0.969631
Naive B	HRL	MED13	0.0721926	0.700086	0.969631
Naive B	HRL	PRRC2A	-0.0440533	0.700097	0.969631
Naive B	HRL	NUP50	-0.0882332	0.700184	0.969631
Naive B	HRL	PSTK	-0.109978	0.700196	0.969631
Naive B	HRL	KRBOX4	-0.0660399	0.700259	0.969631
Naive B	HRL	NANS	-0.0815973	0.700269	0.969631
Naive B	HRL	PAICS	-0.0592655	0.700316	0.969631
Naive B	HRL	ZNF511	-0.0647731	0.700347	0.969631
Naive B	HRL	TRAF3IP2-AS1	0.0834187	0.700469	0.969631
Naive B	HRL	MRPL13	-0.0605032	0.70059	0.969631
Naive B	HRL	ENDOG	-0.112371	0.700664	0.969631
Naive B	HRL	PRPF4	-0.0686184	0.7012	0.969631
Naive B	HRL	BTN3A2	-0.097882	0.701216	0.969631
Naive B	HRL	DDRGK1	0.0631292	0.701306	0.969631
Naive B	HRL	NR1D2	-0.0775731	0.701318	0.969631
Naive B	HRL	PSMD14	-0.0501628	0.701389	0.969631
Naive B	HRL	ZNF227	0.0599534	0.701527	0.969631
Naive B	HRL	PPIB	-0.0622646	0.701558	0.969631
Naive B	HRL	SLC35A5	0.0934415	0.701719	0.969631
Naive B	HRL	ASAH1	-0.0370558	0.701876	0.969631
Naive B	HRL	CTSB	-0.0726604	0.702045	0.969631
Naive B	HRL	PPP4C	-0.0411189	0.702052	0.969631
Naive B	HRL	UBAC2-AS1	-0.11574	0.702086	0.969631
Naive B	HRL	ATXN2L	-0.0402012	0.702149	0.969631
Naive B	HRL	ARID4B	0.0432655	0.702179	0.969631
Naive B	HRL	TPRA1	0.0774273	0.702432	0.969631
Naive B	HRL	IGHV3-13	0.203389	0.70244	0.969631
Naive B	HRL	DDX20	0.0793309	0.702473	0.969631
Naive B	HRL	MTO1	-0.049883	0.702527	0.969631
Naive B	HRL	CTBP1-AS	0.103027	0.702527	0.969631
Naive B	HRL	CMTM6	0.0460133	0.702709	0.969631
Naive B	HRL	HTATSF1	0.0567649	0.702824	0.969631
Naive B	HRL	AC020915.2	-0.0952906	0.702837	0.969631
Naive B	HRL	SCARB2	0.0713811	0.702928	0.969631
Naive B	HRL	KIN	-0.0630348	0.703154	0.969631
Naive B	HRL	TMEM62	0.0559815	0.703195	0.969631
Naive B	HRL	MTHFD1L	0.100265	0.703452	0.969631
Naive B	HRL	ANKRD36	0.0583964	0.703593	0.969631
Naive B	HRL	SCRIB	-0.0938835	0.70379	0.969631
Naive B	HRL	USP42	-0.0637965	0.703823	0.969631
Naive B	HRL	PPID	-0.0627871	0.704002	0.969631
Naive B	HRL	R3HDM2	0.038443	0.704293	0.969631
Naive B	HRL	CYBC1	-0.0469882	0.704531	0.969631
Naive B	HRL	IP6K1	0.0656497	0.704652	0.969631
Naive B	HRL	ZNF567	-0.057834	0.704654	0.969631
Naive B	HRL	SNAPIN	0.0842035	0.704741	0.969631
Naive B	HRL	BOP1	-0.0957786	0.704762	0.969631
Naive B	HRL	RPF2	-0.0857463	0.704834	0.969631
Naive B	HRL	METTL4	0.0637519	0.704863	0.969631
Naive B	HRL	MYDGF	-0.0528464	0.704993	0.969631
Naive B	HRL	SBF1	0.0554496	0.705213	0.969631
Naive B	HRL	MBTPS1	0.0551339	0.705291	0.969631
Naive B	HRL	SLC30A4	0.0720392	0.705333	0.969631
Naive B	HRL	HMGB1	-0.0436403	0.705334	0.969631
Naive B	HRL	CHTOP	0.0524913	0.705348	0.969631
Naive B	HRL	GOLT1B	0.0660436	0.705672	0.969631
Naive B	HRL	ATXN10	0.0415057	0.705742	0.969631
Naive B	HRL	SLMAP	0.0610965	0.705749	0.969631
Naive B	HRL	SEPSECS	0.0842146	0.705818	0.969631
Naive B	HRL	AC010226.1	-0.0958892	0.705907	0.969631
Naive B	HRL	KLF3	0.0679326	0.705956	0.969631
Naive B	HRL	MYO1F	0.0756858	0.705961	0.969631
Naive B	HRL	RB1CC1	-0.0583694	0.705967	0.969631
Naive B	HRL	LTB	-0.05412	0.705984	0.969631
Naive B	HRL	OGFOD1	-0.0708099	0.705994	0.969631
Naive B	HRL	SPCS1	0.0483481	0.70617	0.969631
Naive B	HRL	AL158152.1	0.052522	0.706181	0.969631
Naive B	HRL	PRR5	-0.106389	0.706259	0.969631
Naive B	HRL	CWC25	0.0601687	0.706577	0.969631
Naive B	HRL	BCL7C	-0.0683364	0.706605	0.969631
Naive B	HRL	MEGF6	-0.0874342	0.706986	0.969631
Naive B	HRL	GALT	-0.0663272	0.707018	0.969631
Naive B	HRL	ZBTB4	0.0733395	0.707029	0.969631
Naive B	HRL	MRRF	-0.0583309	0.707072	0.969631
Naive B	HRL	RASGRP2	-0.0443872	0.707076	0.969631
Naive B	HRL	FAM126A	0.0706946	0.707104	0.969631
Naive B	HRL	SDHAF4	0.0934528	0.70712	0.969631
Naive B	HRL	BARD1	0.0737683	0.7072	0.969631
Naive B	HRL	PPP1R37	-0.0946554	0.707326	0.969631
Naive B	HRL	C7orf26	0.0577601	0.707498	0.969631
Naive B	HRL	POU2AF1	0.0459162	0.707613	0.969631
Naive B	HRL	MMAA	-0.104925	0.707644	0.969631
Naive B	HRL	FTO	0.0744135	0.707774	0.969631
Naive B	HRL	SECISBP2L	-0.0506079	0.707846	0.969631
Naive B	HRL	ARL2	0.0735298	0.707933	0.969631
Naive B	HRL	CRIP3	-0.126976	0.707994	0.969631
Naive B	HRL	CEP128	-0.106245	0.708292	0.969631
Naive B	HRL	SPAG16	0.0787859	0.708331	0.969631
Naive B	HRL	SLC35B1	-0.0843856	0.708342	0.969631
Naive B	HRL	B3GALT4	-0.0786549	0.708448	0.969631
Naive B	HRL	TADA2B	0.086461	0.708575	0.969631
Naive B	HRL	HDDC2	-0.0726334	0.708586	0.969631
Naive B	HRL	EMC10	0.0602891	0.70873	0.969631
Naive B	HRL	ARAP1	-0.0606999	0.708746	0.969631
Naive B	HRL	UBR7	0.06706	0.708839	0.969631
Naive B	HRL	ZBTB8OS	0.051983	0.70895	0.969631
Naive B	HRL	SIGLEC10	0.0642741	0.709175	0.969631
Naive B	HRL	GET4	-0.0779486	0.709243	0.969631
Naive B	HRL	ATP6AP2	-0.047612	0.709283	0.969631
Naive B	HRL	LEPROTL1	-0.0679695	0.709298	0.969631
Naive B	HRL	VPS25	-0.0795922	0.709313	0.969631
Naive B	HRL	HDGF	-0.0532815	0.709517	0.969631
Naive B	HRL	HADHB	0.0407966	0.709552	0.969631
Naive B	HRL	WASHC1	-0.0616713	0.70968	0.969631
Naive B	HRL	AL133415.1	-0.137908	0.709712	0.969631
Naive B	HRL	PRR3	-0.0710066	0.709762	0.969631
Naive B	HRL	CARMIL2	0.0753152	0.709848	0.969631
Naive B	HRL	NBDY	-0.0437021	0.709997	0.969631
Naive B	HRL	SNHG17	0.104129	0.710115	0.969631
Naive B	HRL	ZBTB22	-0.0791341	0.710192	0.969631
Naive B	HRL	IGLV3-16	-0.345341	0.710229	0.969631
Naive B	HRL	AC012358.3	-0.0923583	0.710321	0.969631
Naive B	HRL	CENPC	-0.0491201	0.710336	0.969631
Naive B	HRL	PRKX	0.0478667	0.710408	0.969631
Naive B	HRL	SEC62	-0.0509458	0.710417	0.969631
Naive B	HRL	STIM1	-0.061503	0.710498	0.969631
Naive B	HRL	HAUS6	-0.0768137	0.710772	0.969631
Naive B	HRL	METTL16	-0.0565188	0.71085	0.969631
Naive B	HRL	BACH1	0.098149	0.710914	0.969631
Naive B	HRL	CYTH2	0.0815464	0.710962	0.969631
Naive B	HRL	OAZ2	0.0567405	0.710991	0.969631
Naive B	HRL	OGDH	-0.0503171	0.711126	0.96967
Naive B	HRL	CFAP20	0.0689543	0.711236	0.96967
Naive B	HRL	TRIM25	0.0791673	0.711364	0.96967
Naive B	HRL	GOT1	-0.0926554	0.711413	0.96967
Naive B	HRL	C1orf115	0.189994	0.71193	0.970143
Naive B	HRL	EEF1AKNMT	-0.0969859	0.711957	0.970143
Naive B	HRL	DNAH11	0.150753	0.712108	0.970214
Naive B	HRL	ADI1	-0.0647302	0.712354	0.970413
Naive B	HRL	MORC3	-0.0538301	0.712452	0.970413
Naive B	HRL	ENG	-0.090349	0.712684	0.970432
Naive B	HRL	MAP4K2	0.058095	0.712935	0.970432
Naive B	HRL	SFXN4	-0.0886772	0.713014	0.970432
Naive B	HRL	NAALADL1	-0.100784	0.713059	0.970432
Naive B	HRL	CPD	-0.0657752	0.713136	0.970432
Naive B	HRL	HNRNPAB	-0.0491684	0.713278	0.970432
Naive B	HRL	ZNF264	-0.0581795	0.71328	0.970432
Naive B	HRL	PPP2R1A	-0.0431959	0.713373	0.970432
Naive B	HRL	MFAP3	-0.0897206	0.713445	0.970432
Naive B	HRL	TMEM181	0.0907251	0.71368	0.970432
Naive B	HRL	FLII	0.0480136	0.713802	0.970432
Naive B	HRL	CXCR5	0.0538449	0.713815	0.970432
Naive B	HRL	PUSL1	0.104149	0.713839	0.970432
Naive B	HRL	C2CD3	0.0589476	0.713846	0.970432
Naive B	HRL	RUBCN	0.0623985	0.714021	0.970537
Naive B	HRL	ABHD17B	0.0922719	0.714224	0.970678
Naive B	HRL	FDX2	0.102969	0.714483	0.970711
Naive B	HRL	UBE2V2	-0.0493352	0.714508	0.970711
Naive B	HRL	DBP	-0.0663802	0.714596	0.970711
Naive B	HRL	LCORL	0.0667771	0.714939	0.970711
Naive B	HRL	FANCE	0.104451	0.715005	0.970711
Naive B	HRL	TSC1	0.0676284	0.71507	0.970711
Naive B	HRL	YIPF6	0.0645228	0.715093	0.970711
Naive B	HRL	ERH	-0.0486331	0.715122	0.970711
Naive B	HRL	PAK1	0.0657615	0.715136	0.970711
Naive B	HRL	VTI1B	-0.0583284	0.715405	0.970943
Naive B	HRL	NBPF1	-0.0790516	0.715589	0.971058
Naive B	HRL	DNAJC5	-0.0824671	0.715812	0.971226
Naive B	HRL	SEC16A	0.0630841	0.716195	0.971612
Naive B	HRL	AC004943.2	-0.0953091	0.716477	0.971789
Naive B	HRL	GATAD2A	-0.0557852	0.716648	0.971789
Naive B	HRL	FAM192A	0.0459656	0.716678	0.971789
Naive B	HRL	DHX9	0.0592833	0.71672	0.971789
Naive B	HRL	FLACC1	0.127159	0.716891	0.971805
Naive B	HRL	SERBP1	0.0342353	0.717075	0.971805
Naive B	HRL	TPST2	0.0553895	0.717086	0.971805
Naive B	HRL	U2AF1	-0.26051	0.717127	0.971805
Naive B	HRL	TWF2	-0.0578634	0.717342	0.971818
Naive B	HRL	NNT	0.0480854	0.717365	0.971818
Naive B	HRL	MAPK8	-0.0668338	0.717433	0.971818
Naive B	HRL	MRPL33	0.0668667	0.717554	0.971848
Naive B	HRL	SLC25A46	-0.0493858	0.717908	0.972194
Naive B	HRL	NPAT	0.0507837	0.71821	0.972364
Naive B	HRL	OS9	-0.0419784	0.718231	0.972364
Naive B	HRL	NFYB	-0.0639014	0.71857	0.972626
Naive B	HRL	GMDS	-0.0533582	0.718622	0.972626
Naive B	HRL	CCDC28B	0.0947869	0.718798	0.972725
Naive B	HRL	TBCD	0.0684837	0.71903	0.972725
Naive B	HRL	NCAPD3	-0.0709884	0.719044	0.972725
Naive B	HRL	LINC01362	0.222449	0.719122	0.972725
Naive B	HRL	TTN	0.0876045	0.71927	0.972725
Naive B	HRL	ZNF561	-0.0845003	0.7193	0.972725
Naive B	HRL	MRPS34	-0.0615036	0.719509	0.972725
Naive B	HRL	RAB33B	-0.0781484	0.71956	0.972725
Naive B	HRL	PSMD13	-0.0433998	0.719613	0.972725
Naive B	HRL	TCF25	-0.0505088	0.719702	0.972725
Naive B	HRL	BMT2	-0.0491978	0.719852	0.972725
Naive B	HRL	SLC25A32	-0.0480474	0.720012	0.972725
Naive B	HRL	DDX51	0.0677891	0.720023	0.972725
Naive B	HRL	FNIP1	-0.0673681	0.720463	0.972725
Naive B	HRL	TPP2	0.0454785	0.720465	0.972725
Naive B	HRL	JUN	-0.117099	0.720602	0.972725
Naive B	HRL	IGLV8-61	0.265213	0.720701	0.972725
Naive B	HRL	COL19A1	0.067045	0.720745	0.972725
Naive B	HRL	GRAMD1A	-0.0552697	0.720981	0.972725
Naive B	HRL	G3BP1	-0.042846	0.721109	0.972725
Naive B	HRL	RMND5A	-0.0582079	0.721332	0.972725
Naive B	HRL	VPS51	-0.0402723	0.721342	0.972725
Naive B	HRL	PMF1	0.0383472	0.721466	0.972725
Naive B	HRL	C2orf68	-0.0590598	0.721528	0.972725
Naive B	HRL	PUS1	0.0774466	0.72159	0.972725
Naive B	HRL	RAB5IF	-0.052205	0.721635	0.972725
Naive B	HRL	RO60	0.0446645	0.721746	0.972725
Naive B	HRL	ACTR6	-0.0526057	0.721861	0.972725
Naive B	HRL	TLK1	0.0440496	0.721865	0.972725
Naive B	HRL	EIF1B-AS1	-0.0717715	0.721906	0.972725
Naive B	HRL	SYTL1	-0.0599933	0.721965	0.972725
Naive B	HRL	DRAM1	-0.113394	0.722041	0.972725
Naive B	HRL	GGT7	0.0675245	0.722157	0.972725
Naive B	HRL	IFT80	0.0771509	0.722328	0.972725
Naive B	HRL	AP000787.1	0.101398	0.722545	0.972725
Naive B	HRL	NELFE	-0.0660129	0.722621	0.972725
Naive B	HRL	AIFM1	-0.0766969	0.722644	0.972725
Naive B	HRL	FOXO1	0.0592643	0.722798	0.972725
Naive B	HRL	ZNF330	-0.0460561	0.722808	0.972725
Naive B	HRL	EZR	-0.0555423	0.723016	0.972725
Naive B	HRL	EXOC3	0.0592134	0.723104	0.972725
Naive B	HRL	MAP3K4	0.0698206	0.723108	0.972725
Naive B	HRL	FASTK	-0.0589253	0.723271	0.972725
Naive B	HRL	SEPTIN2	0.0468156	0.723394	0.972725
Naive B	HRL	RIOK3	0.0361396	0.723449	0.972725
Naive B	HRL	TBC1D13	-0.0927823	0.723512	0.972725
Naive B	HRL	ZSCAN26	0.0653256	0.723549	0.972725
Naive B	HRL	NDUFS5	-0.0591114	0.723648	0.972725
Naive B	HRL	ARL8A	-0.0495811	0.72379	0.972725
Naive B	HRL	TMCC3	0.0961509	0.723825	0.972725
Naive B	HRL	PIGF	-0.0577487	0.72413	0.972725
Naive B	HRL	YARS	0.0578482	0.72413	0.972725
Naive B	HRL	SETD4	-0.0909425	0.724212	0.972725
Naive B	HRL	GPHN	0.0714005	0.724215	0.972725
Naive B	HRL	NIPA2	-0.048564	0.724216	0.972725
Naive B	HRL	AC015982.2	0.0790183	0.724276	0.972725
Naive B	HRL	SNX8	-0.0500636	0.724397	0.972725
Naive B	HRL	FNBP4	-0.0338871	0.724496	0.972725
Naive B	HRL	AMMECR1L	0.108431	0.724527	0.972725
Naive B	HRL	BLNK	0.0377018	0.725174	0.973034
Naive B	HRL	CSGALNACT2	0.0691141	0.72521	0.973034
Naive B	HRL	AC009126.1	-0.0951373	0.725256	0.973034
Naive B	HRL	USP24	0.0582626	0.725518	0.973034
Naive B	HRL	TAPBP	0.0393348	0.725715	0.973034
Naive B	HRL	FBXO30	0.0993112	0.725732	0.973034
Naive B	HRL	MCM3AP	-0.0423142	0.725757	0.973034
Naive B	HRL	CSNK2A2	0.05021	0.725823	0.973034
Naive B	HRL	LZIC	-0.0478136	0.725912	0.973034
Naive B	HRL	GLUD1	-0.0395811	0.726034	0.973034
Naive B	HRL	IGLC7	0.213077	0.726397	0.973034
Naive B	HRL	GALNS	0.0853906	0.726567	0.973034
Naive B	HRL	SRSF4	0.0326239	0.726581	0.973034
Naive B	HRL	FGD5-AS1	0.0643752	0.72662	0.973034
Naive B	HRL	GEMIN6	0.0935894	0.726673	0.973034
Naive B	HRL	PIK3R4	0.0541134	0.726751	0.973034
Naive B	HRL	POFUT1	0.0802284	0.726771	0.973034
Naive B	HRL	ASH1L-AS1	-0.0993493	0.726775	0.973034
Naive B	HRL	OPN3	-0.0802324	0.726813	0.973034
Naive B	HRL	TRPT1	-0.0683285	0.726927	0.973034
Naive B	HRL	PRAF2	-0.0753858	0.727015	0.973034
Naive B	HRL	SLC35F5	0.0825997	0.727028	0.973034
Naive B	HRL	DPAGT1	-0.0810892	0.727101	0.973034
Naive B	HRL	AKIP1	0.118153	0.727143	0.973034
Naive B	HRL	MTMR6	-0.0887444	0.72734	0.973034
Naive B	HRL	C11orf24	0.0486952	0.727545	0.973034
Naive B	HRL	SNTB2	0.0815786	0.727599	0.973034
Naive B	HRL	NOC2L	-0.048812	0.727616	0.973034
Naive B	HRL	LMAN1	-0.0466747	0.72797	0.973034
Naive B	HRL	CARHSP1	0.0572044	0.72799	0.973034
Naive B	HRL	SFMBT1	0.0633529	0.728119	0.973034
Naive B	HRL	SDK1	-0.156772	0.728444	0.973034
Naive B	HRL	VPS11	0.0587811	0.728487	0.973034
Naive B	HRL	GTPBP2	0.0757941	0.72857	0.973034
Naive B	HRL	RELCH	-0.0469447	0.728635	0.973034
Naive B	HRL	SFT2D2	0.04608	0.728646	0.973034
Naive B	HRL	CHMP1A	0.0609355	0.72865	0.973034
Naive B	HRL	GNG7	-0.0401679	0.728941	0.973034
Naive B	HRL	LINC01619	-0.0757882	0.72897	0.973034
Naive B	HRL	SRP54	-0.0520871	0.728998	0.973034
Naive B	HRL	TANGO6	0.0747743	0.729042	0.973034
Naive B	HRL	FBH1	-0.0487083	0.729106	0.973034
Naive B	HRL	AL109955.1	0.104445	0.729151	0.973034
Naive B	HRL	NKRF	-0.0726882	0.729168	0.973034
Naive B	HRL	RRP1	-0.0651989	0.729225	0.973034
Naive B	HRL	MRPL36	0.0758812	0.729306	0.973034
Naive B	HRL	STXBP5	0.065843	0.72953	0.973201
Naive B	HRL	CDK13	-0.0555877	0.729888	0.973427
Naive B	HRL	NDC1	-0.0838615	0.729904	0.973427
Naive B	HRL	WBP4	-0.0760256	0.729996	0.973427
Naive B	HRL	SNX22	0.0437426	0.730257	0.973575
Naive B	HRL	KCNQ1OT1	0.0985278	0.730424	0.973575
Naive B	HRL	NUDT1	-0.0631312	0.730465	0.973575
Naive B	HRL	PRPF8	0.0339012	0.730596	0.973575
Naive B	HRL	CZIB	0.057957	0.730862	0.973575
Naive B	HRL	SCRN3	-0.068906	0.730899	0.973575
Naive B	HRL	ELMOD3	-0.0746324	0.730927	0.973575
Naive B	HRL	DCPS	-0.059859	0.730928	0.973575
Naive B	HRL	WDR1	0.0395584	0.731153	0.973575
Naive B	HRL	TMEM243	-0.0343679	0.731271	0.973575
Naive B	HRL	HIPK2	0.10047	0.731368	0.973575
Naive B	HRL	ATP5ME	-0.0683406	0.73139	0.973575
Naive B	HRL	PARK7	-0.0548274	0.731444	0.973575
Naive B	HRL	SESN3	-0.0719934	0.73161	0.973575
Naive B	HRL	MKKS	0.102362	0.731761	0.973575
Naive B	HRL	PCGF5	-0.0465155	0.731772	0.973575
Naive B	HRL	TMEM250	0.0901916	0.731862	0.973575
Naive B	HRL	TASOR2	0.0568609	0.731888	0.973575
Naive B	HRL	SLC39A3	-0.0604717	0.732208	0.973857
Naive B	HRL	BTD	0.0586486	0.732404	0.973857
Naive B	HRL	IGKV1D-43	-0.329965	0.732486	0.973857
Naive B	HRL	RBM4	-0.041598	0.732496	0.973857
Naive B	HRL	TTC30B	-0.106805	0.733069	0.974398
Naive B	HRL	TOMM6	-0.0523339	0.733165	0.974398
Naive B	HRL	ADD1	0.030955	0.733248	0.974398
Naive B	HRL	ZNF251	-0.0599429	0.733298	0.974398
Naive B	HRL	USP33	-0.0378465	0.733572	0.974511
Naive B	HRL	MAP3K7CL	0.139077	0.733597	0.974511
Naive B	HRL	TMEM160	-0.0528707	0.733769	0.974511
Naive B	HRL	TRMT1	-0.0614315	0.733985	0.974511
Naive B	HRL	PRPS2	0.0600025	0.734025	0.974511
Naive B	HRL	WWP1	0.0551239	0.734161	0.974511
Naive B	HRL	AL355076.2	0.136689	0.734538	0.974511
Naive B	HRL	MINPP1	0.0930873	0.734668	0.974511
Naive B	HRL	CAP1	0.0440188	0.73473	0.974511
Naive B	HRL	GTF2E1	-0.0736054	0.734909	0.974511
Naive B	HRL	PGS1	-0.0586022	0.734956	0.974511
Naive B	HRL	RRAS	-0.0688608	0.735087	0.974511
Naive B	HRL	NDUFAF5	-0.0772885	0.73515	0.974511
Naive B	HRL	STK35	-0.0880842	0.735271	0.974511
Naive B	HRL	RPRD1B	0.0654038	0.73528	0.974511
Naive B	HRL	HDX	0.119525	0.735317	0.974511
Naive B	HRL	TDG	0.0442144	0.735505	0.974511
Naive B	HRL	SRP68	-0.063132	0.735508	0.974511
Naive B	HRL	ZNF18	0.0782029	0.73564	0.974511
Naive B	HRL	FAM210A	0.0552184	0.735706	0.974511
Naive B	HRL	NAP1L4	-0.0364684	0.735712	0.974511
Naive B	HRL	C12orf73	0.07507	0.735715	0.974511
Naive B	HRL	PPFIBP2	-0.0755411	0.735832	0.974511
Naive B	HRL	AMFR	0.0432402	0.736148	0.974511
Naive B	HRL	AP003307.1	-0.0883667	0.736164	0.974511
Naive B	HRL	PIP5K1A	0.057072	0.736204	0.974511
Naive B	HRL	MED27	-0.0464844	0.736364	0.974511
Naive B	HRL	CHCHD10	-0.0482746	0.736419	0.974511
Naive B	HRL	CPPED1	-0.101272	0.736476	0.974511
Naive B	HRL	ATP5PF	-0.0591871	0.736486	0.974511
Naive B	HRL	UBE2S	-0.0984676	0.736748	0.974511
Naive B	HRL	CNEP1R1	0.0809289	0.736799	0.974511
Naive B	HRL	BRD3	-0.06973	0.736929	0.974511
Naive B	HRL	POP4	-0.0609232	0.737171	0.974511
Naive B	HRL	CENPV	-0.080428	0.737277	0.974511
Naive B	HRL	ANKRD26	0.0445998	0.737298	0.974511
Naive B	HRL	MED21	0.0621508	0.737372	0.974511
Naive B	HRL	ZFYVE19	0.0742271	0.737541	0.974511
Naive B	HRL	AHNAK	0.052393	0.737637	0.974511
Naive B	HRL	ZNF395	0.0525881	0.737641	0.974511
Naive B	HRL	ADCY7	0.0632969	0.737696	0.974511
Naive B	HRL	TSG101	0.0373888	0.737775	0.974511
Naive B	HRL	AP3M1	-0.0470155	0.73783	0.974511
Naive B	HRL	EP400	0.0481937	0.737906	0.974511
Naive B	HRL	SLC25A26	-0.0509472	0.737915	0.974511
Naive B	HRL	CCDC97	0.0426041	0.737986	0.974511
Naive B	HRL	FAM204A	-0.0469473	0.738091	0.974511
Naive B	HRL	ZFAND4	0.0834474	0.738169	0.974511
Naive B	HRL	BLOC1S6	-0.0350568	0.738236	0.974511
Naive B	HRL	B3GNT2	0.0580744	0.738497	0.974608
Naive B	HRL	RAB10	0.0497165	0.73855	0.974608
Naive B	HRL	ELL	0.0534598	0.738606	0.974608
Naive B	HRL	IMMP2L	0.0730793	0.738799	0.974662
Naive B	HRL	PHF10	0.0566827	0.739114	0.974662
Naive B	HRL	TNS3	-0.111691	0.739199	0.974662
Naive B	HRL	TEPSIN	-0.053269	0.739199	0.974662
Naive B	HRL	SLC25A45	-0.0513903	0.739216	0.974662
Naive B	HRL	REEP4	-0.1166	0.739299	0.974662
Naive B	HRL	ARID3B	-0.0723471	0.739341	0.974662
Naive B	HRL	TAF15	0.0278325	0.739647	0.974814
Naive B	HRL	NDUFB3	0.0531306	0.739851	0.974814
Naive B	HRL	CACNA1A	0.105204	0.739955	0.974814
Naive B	HRL	S100A6	0.0570753	0.739999	0.974814
Naive B	HRL	BICRAL	0.0495233	0.74021	0.974814
Naive B	HRL	NRDE2	0.0752996	0.740352	0.974814
Naive B	HRL	WASHC5	0.0503573	0.740502	0.974814
Naive B	HRL	PHKG2	0.0697595	0.740518	0.974814
Naive B	HRL	GNPDA2	0.0586684	0.740827	0.974814
Naive B	HRL	WDR3	0.0664967	0.740878	0.974814
Naive B	HRL	PHYKPL	-0.0436949	0.740909	0.974814
Naive B	HRL	TXN	-0.078757	0.741035	0.974814
Naive B	HRL	SLC35A1	0.0771313	0.741149	0.974814
Naive B	HRL	TBC1D14	0.0608385	0.741188	0.974814
Naive B	HRL	POLRMT	0.0659521	0.741233	0.974814
Naive B	HRL	ILF3	0.0389171	0.741344	0.974814
Naive B	HRL	RBSN	-0.0588771	0.741385	0.974814
Naive B	HRL	PICALM	0.0654643	0.741428	0.974814
Naive B	HRL	PPT1	-0.0642283	0.741455	0.974814
Naive B	HRL	HDAC4-AS1	-0.11906	0.741503	0.974814
Naive B	HRL	ATP23	-0.0984823	0.741536	0.974814
Naive B	HRL	PRDX3	0.0702625	0.741683	0.974876
Naive B	HRL	SAMD8	0.0593093	0.741954	0.974954
Naive B	HRL	VAMP4	0.0501937	0.741982	0.974954
Naive B	HRL	TMEM109	0.0472972	0.742039	0.974954
Naive B	HRL	MAPK10	0.130332	0.742535	0.975033
Naive B	HRL	FAM114A2	-0.0692071	0.74264	0.975033
Naive B	HRL	AFF4	0.0375581	0.742763	0.975033
Naive B	HRL	PLA2G12A	0.0636868	0.742796	0.975033
Naive B	HRL	STK25	-0.0558923	0.742815	0.975033
Naive B	HRL	PATZ1	-0.0456873	0.742882	0.975033
Naive B	HRL	SNX9	-0.10548	0.743033	0.975033
Naive B	HRL	C18orf25	0.0751646	0.743036	0.975033
Naive B	HRL	TMEM102	0.0916586	0.743154	0.975033
Naive B	HRL	MMS22L	0.0745817	0.743228	0.975033
Naive B	HRL	ADRB2	0.113705	0.743461	0.975033
Naive B	HRL	SLC12A9	-0.0602437	0.743508	0.975033
Naive B	HRL	CA13	0.0954147	0.74387	0.975033
Naive B	HRL	NIT1	-0.0718542	0.744009	0.975033
Naive B	HRL	SUDS3	-0.0416638	0.744135	0.975033
Naive B	HRL	CDK11B	0.0499806	0.744203	0.975033
Naive B	HRL	LCP1	0.0353957	0.744232	0.975033
Naive B	HRL	LINC01684	-0.0706661	0.74426	0.975033
Naive B	HRL	MAST2	0.0831983	0.744326	0.975033
Naive B	HRL	IGLV2-8	-0.175421	0.74436	0.975033
Naive B	HRL	SLC50A1	0.0398528	0.744463	0.975033
Naive B	HRL	ZNF107	0.0591286	0.744555	0.975033
Naive B	HRL	MANEA	-0.0924499	0.744733	0.975033
Naive B	HRL	ZKSCAN1	-0.0344937	0.74481	0.975033
Naive B	HRL	RAVER1	0.0577609	0.744932	0.975033
Naive B	HRL	TIPARP	-0.0950842	0.745191	0.975033
Naive B	HRL	ATXN3	-0.0403542	0.745231	0.975033
Naive B	HRL	CHURC1	-0.0389573	0.745282	0.975033
Naive B	HRL	MTIF3	-0.0487245	0.745299	0.975033
Naive B	HRL	FAM174C	-0.0459213	0.745337	0.975033
Naive B	HRL	ATP6V0B	-0.0513653	0.745352	0.975033
Naive B	HRL	IMPACT	-0.0605627	0.745355	0.975033
Naive B	HRL	PDXK	-0.0511845	0.745369	0.975033
Naive B	HRL	UHRF1BP1L	0.0460578	0.745956	0.975186
Naive B	HRL	BCL2L12	0.0639444	0.746159	0.975186
Naive B	HRL	SEMA4A	0.0795902	0.746185	0.975186
Naive B	HRL	ZNHIT6	0.0441188	0.746185	0.975186
Naive B	HRL	DDX19A	0.0503785	0.746281	0.975186
Naive B	HRL	SNX14	0.0486358	0.746313	0.975186
Naive B	HRL	DHRS4-AS1	-0.0727803	0.746448	0.975186
Naive B	HRL	CAMK2G	-0.0538224	0.7468	0.975186
Naive B	HRL	H2AFJ	0.0736749	0.746894	0.975186
Naive B	HRL	HPF1	0.0667887	0.747246	0.975186
Naive B	HRL	AP1AR	-0.0671872	0.747373	0.975186
Naive B	HRL	NBPF19	0.0746279	0.747476	0.975186
Naive B	HRL	ZGPAT	-0.0481201	0.747519	0.975186
Naive B	HRL	SELENOH	0.0419803	0.747569	0.975186
Naive B	HRL	ZNF85	-0.0718439	0.747574	0.975186
Naive B	HRL	DTX3L	-0.0624446	0.747642	0.975186
Naive B	HRL	RRN3	0.0455344	0.747704	0.975186
Naive B	HRL	POLR3K	-0.0593775	0.747747	0.975186
Naive B	HRL	CBX3	-0.0365488	0.747771	0.975186
Naive B	HRL	LAMTOR5-AS1	-0.10178	0.747791	0.975186
Naive B	HRL	MAP3K14-AS1	-0.0906479	0.747899	0.975186
Naive B	HRL	VCPKMT	-0.0544553	0.748025	0.975186
Naive B	HRL	ORC5	0.0605533	0.748048	0.975186
Naive B	HRL	ARF3	-0.0535889	0.748085	0.975186
Naive B	HRL	LSM3	-0.0529363	0.74831	0.975186
Naive B	HRL	ANKRD36C	-0.0619768	0.74845	0.975186
Naive B	HRL	ANKRD12	0.0329382	0.748476	0.975186
Naive B	HRL	RBBP4	0.0321608	0.748587	0.975186
Naive B	HRL	MFHAS1	-0.139215	0.7486	0.975186
Naive B	HRL	DDT	-0.0740577	0.748663	0.975186
Naive B	HRL	ADAR	0.0356589	0.749162	0.975186
Naive B	HRL	SCAF4	-0.0343336	0.749218	0.975186
Naive B	HRL	IER3IP1	0.0381806	0.749328	0.975186
Naive B	HRL	PSMA7	-0.0481402	0.749421	0.975186
Naive B	HRL	TUBB1	0.137046	0.749477	0.975186
Naive B	HRL	DPH6	0.0504515	0.749512	0.975186
Naive B	HRL	STAT5A	0.0579261	0.749547	0.975186
Naive B	HRL	ARMC1	0.047125	0.749647	0.975186
Naive B	HRL	SH2D3C	0.0642023	0.749839	0.975186
Naive B	HRL	WASHC2A	0.0511894	0.749945	0.975186
Naive B	HRL	AL355075.4	-0.13017	0.750065	0.975186
Naive B	HRL	WARS2	-0.0627013	0.750175	0.975186
Naive B	HRL	TVP23B	-0.0552534	0.750192	0.975186
Naive B	HRL	LINC01800	-0.0765203	0.750203	0.975186
Naive B	HRL	C5orf24	0.0503152	0.750334	0.975186
Naive B	HRL	PYCR2	0.044338	0.750508	0.975186
Naive B	HRL	AL035587.2	-0.083439	0.750825	0.975186
Naive B	HRL	RIPK2	-0.0544831	0.751185	0.975186
Naive B	HRL	UBR4	0.0405111	0.751271	0.975186
Naive B	HRL	AC009812.1	0.0964835	0.751306	0.975186
Naive B	HRL	RAB2A	-0.0326364	0.751326	0.975186
Naive B	HRL	SBNO1	0.0393507	0.751378	0.975186
Naive B	HRL	RBM33	0.0471743	0.751394	0.975186
Naive B	HRL	SGTB	-0.0661424	0.751514	0.975186
Naive B	HRL	VAMP1	-0.099323	0.751604	0.975186
Naive B	HRL	NUB1	-0.03148	0.751622	0.975186
Naive B	HRL	ALAD	-0.0687485	0.751649	0.975186
Naive B	HRL	KCTD13	-0.0456961	0.751658	0.975186
Naive B	HRL	USP16	0.0460162	0.751692	0.975186
Naive B	HRL	ZW10	0.0640108	0.751894	0.975186
Naive B	HRL	DENND2D	-0.0680869	0.751919	0.975186
Naive B	HRL	TENT5C	-0.0633291	0.751931	0.975186
Naive B	HRL	AC005562.1	0.0464648	0.751973	0.975186
Naive B	HRL	OCEL1	0.0683382	0.752032	0.975186
Naive B	HRL	ATP7A	0.0789765	0.752058	0.975186
Naive B	HRL	CPEB3	0.0916708	0.752153	0.975186
Naive B	HRL	EPS15	0.0350309	0.752617	0.975186
Naive B	HRL	MBD1	-0.0464488	0.752724	0.975186
Naive B	HRL	AL645568.1	0.0714603	0.752774	0.975186
Naive B	HRL	TM2D1	-0.0382436	0.753128	0.975186
Naive B	HRL	UBAP2	0.0648274	0.753269	0.975186
Naive B	HRL	PARP12	0.0511899	0.753285	0.975186
Naive B	HRL	TASOR	0.0335008	0.75331	0.975186
Naive B	HRL	GPALPP1	0.0458646	0.753484	0.975186
Naive B	HRL	SUPT20H	-0.0414851	0.753525	0.975186
Naive B	HRL	CSRNP1	-0.106046	0.753529	0.975186
Naive B	HRL	BLK	0.0346909	0.75374	0.975186
Naive B	HRL	C4orf47	0.119765	0.753744	0.975186
Naive B	HRL	SERINC5	0.0765729	0.753803	0.975186
Naive B	HRL	RNASEH2B	0.0396711	0.75409	0.975186
Naive B	HRL	CST3	0.125274	0.754244	0.975186
Naive B	HRL	ARL10	-0.0862433	0.754284	0.975186
Naive B	HRL	NR3C2	-0.0800385	0.754356	0.975186
Naive B	HRL	CNNM2	0.0639946	0.754394	0.975186
Naive B	HRL	MAGOHB	-0.0465073	0.75442	0.975186
Naive B	HRL	ZHX2	0.0649936	0.754557	0.975186
Naive B	HRL	POLDIP3	0.0433461	0.754565	0.975186
Naive B	HRL	LIN37	0.0755113	0.754592	0.975186
Naive B	HRL	KDELR1	0.0493649	0.754632	0.975186
Naive B	HRL	MGAT1	-0.05166	0.754789	0.975186
Naive B	HRL	KIAA0100	0.0501445	0.754819	0.975186
Naive B	HRL	EED	0.0501829	0.754853	0.975186
Naive B	HRL	WAC	0.0409122	0.75487	0.975186
Naive B	HRL	STK33	-0.0758392	0.754926	0.975186
Naive B	HRL	CHMP1B	0.0827455	0.754953	0.975186
Naive B	HRL	RAD52	-0.0744112	0.755205	0.975186
Naive B	HRL	SSSCA1-AS1	-0.0806473	0.755209	0.975186
Naive B	HRL	KAT7	-0.0477601	0.755387	0.975186
Naive B	HRL	NECAP1	-0.0566178	0.755393	0.975186
Naive B	HRL	TALDO1	0.0511533	0.755395	0.975186
Naive B	HRL	HOOK2	0.079098	0.755813	0.975597
Naive B	HRL	ZNF605	0.0822922	0.756105	0.975745
Naive B	HRL	TNF	0.155061	0.756125	0.975745
Naive B	HRL	PEX1	-0.052394	0.756303	0.975778
Naive B	HRL	PELI2	0.0825472	0.75635	0.975778
Naive B	HRL	CEP112	0.12556	0.756635	0.975781
Naive B	HRL	TMTC2	0.0981465	0.756649	0.975781
Naive B	HRL	SRI	-0.0432801	0.75665	0.975781
Naive B	HRL	POR	0.0546759	0.756809	0.975831
Naive B	HRL	ZBTB2	0.0664664	0.756887	0.975831
Naive B	HRL	PHC3	-0.0463675	0.757104	0.975984
Naive B	HRL	ECI1	0.0488601	0.757644	0.976456
Naive B	HRL	MED26	-0.0626426	0.757712	0.976456
Naive B	HRL	EHD3	0.0744727	0.757768	0.976456
Naive B	HRL	MRPL43	-0.0452895	0.758048	0.976539
Naive B	HRL	AP1S3	-0.10397	0.758069	0.976539
Naive B	HRL	YLPM1	-0.039514	0.758344	0.976539
Naive B	HRL	EIF4A2	-0.0259253	0.758412	0.976539
Naive B	HRL	INO80D	-0.0470736	0.758415	0.976539
Naive B	HRL	ATL3	0.0503415	0.758428	0.976539
Naive B	HRL	NIPSNAP3B	0.0833335	0.758647	0.976583
Naive B	HRL	NIPA1	0.0919901	0.758661	0.976583
Naive B	HRL	ERVK13-1	-0.0682144	0.759121	0.977048
Naive B	HRL	PGLS	-0.0492416	0.7593	0.977151
Naive B	HRL	TRIM26	0.0467295	0.759405	0.977158
Naive B	HRL	ZNF224	0.047171	0.759679	0.977204
Naive B	HRL	BDH1	-0.0658692	0.759859	0.977204
Naive B	HRL	Z84485.1	-0.0940304	0.759893	0.977204
Naive B	HRL	ASXL1	-0.0397842	0.759895	0.977204
Naive B	HRL	N4BP1	0.0420424	0.75998	0.977204
Naive B	HRL	TAB3	0.0618341	0.760067	0.977204
Naive B	HRL	PPP1R13B	-0.0797051	0.760163	0.977204
Naive B	HRL	AK3	0.0477396	0.760235	0.977204
Naive B	HRL	ZCCHC18	0.0776469	0.760604	0.977443
Naive B	HRL	BRF2	-0.0891146	0.76062	0.977443
Naive B	HRL	ACTR5	0.068676	0.760802	0.977458
Naive B	HRL	DCTD	-0.0485394	0.760918	0.977458
Naive B	HRL	TMEM127	-0.0442213	0.760956	0.977458
Naive B	HRL	MZF1	-0.0412811	0.761138	0.977458
Naive B	HRL	GIT1	0.0697736	0.761185	0.977458
Naive B	HRL	TTC19	-0.0395277	0.761227	0.977458
Naive B	HRL	QSER1	0.0710913	0.761634	0.977852
Naive B	HRL	PPBP	-0.136391	0.761825	0.977877
Naive B	HRL	TRMT44	0.061783	0.761981	0.977877
Naive B	HRL	STK32C	-0.0730892	0.762025	0.977877
Naive B	HRL	ALG14	0.0610074	0.762131	0.977877
Naive B	HRL	BOLA1	0.0899408	0.762358	0.977877
Naive B	HRL	NDUFAF1	-0.0606713	0.762497	0.977877
Naive B	HRL	QRSL1	-0.0420422	0.762604	0.977877
Naive B	HRL	DAPP1	-0.0314532	0.762755	0.977877
Naive B	HRL	CAMKK2	0.0813073	0.76289	0.977877
Naive B	HRL	BTG1	-0.0547138	0.762956	0.977877
Naive B	HRL	ATP5F1B	-0.0305667	0.763177	0.977877
Naive B	HRL	AGL	0.0477006	0.763365	0.977877
Naive B	HRL	AL390728.5	-0.118189	0.763387	0.977877
Naive B	HRL	RAN	-0.0429759	0.763578	0.977877
Naive B	HRL	HDAC6	0.0649062	0.763619	0.977877
Naive B	HRL	LSM10	0.0452806	0.763673	0.977877
Naive B	HRL	PLA2G6	0.0780953	0.763733	0.977877
Naive B	HRL	CERS4	0.051415	0.763742	0.977877
Naive B	HRL	TARBP1	-0.0650552	0.763814	0.977877
Naive B	HRL	FERMT3	-0.0535579	0.763931	0.977877
Naive B	HRL	RDH11	0.0647564	0.763936	0.977877
Naive B	HRL	SCML4	0.0506724	0.763948	0.977877
Naive B	HRL	DNHD1	0.0720502	0.76396	0.977877
Naive B	HRL	PPAN	0.0426155	0.764096	0.977877
Naive B	HRL	UBE2J2	-0.0431199	0.764231	0.977877
Naive B	HRL	TTBK2	0.0573972	0.764308	0.977877
Naive B	HRL	RNF40	-0.0472205	0.764441	0.977877
Naive B	HRL	RBM19	-0.0427368	0.764504	0.977877
Naive B	HRL	TMX1	-0.0425138	0.764535	0.977877
Naive B	HRL	NEK4	0.064036	0.76476	0.977927
Naive B	HRL	SLC46A3	-0.0512059	0.764773	0.977927
Naive B	HRL	PRRC2C	0.0273698	0.764909	0.977946
Naive B	HRL	PSMG2	0.0408251	0.764986	0.977946
Naive B	HRL	CARD8-AS1	-0.0644066	0.765137	0.978012
Naive B	HRL	ZNF777	-0.0597528	0.765604	0.978482
Naive B	HRL	GPBP1L1	-0.0401927	0.765887	0.978543
Naive B	HRL	PPP4R1	-0.0652782	0.765971	0.978543
Naive B	HRL	USP15	0.0326121	0.765986	0.978543
Naive B	HRL	AP1G1	0.0602559	0.76605	0.978543
Naive B	HRL	CAVIN2	-0.128191	0.766224	0.978591
Naive B	HRL	PSMD11	-0.0376246	0.766286	0.978591
Naive B	HRL	EZH2	-0.110313	0.766675	0.97896
Naive B	HRL	TSPYL5	-0.096685	0.766918	0.979111
Naive B	HRL	ZNF41	0.0624758	0.766992	0.979111
Naive B	HRL	USP40	0.0664529	0.767108	0.979132
Naive B	HRL	TRABD2A	-0.0617054	0.767482	0.97929
Naive B	HRL	BUB3	0.0381793	0.767536	0.97929
Naive B	HRL	BSDC1	0.0409224	0.767648	0.97929
Naive B	HRL	TRAK2	-0.0565502	0.767663	0.97929
Naive B	HRL	HCLS1	-0.0296857	0.767729	0.97929
Naive B	HRL	WDR13	-0.0495893	0.767861	0.979301
Naive B	HRL	LRSAM1	-0.0583524	0.767937	0.979301
Naive B	HRL	HDHD3	0.0602363	0.768598	0.979795
Naive B	HRL	ADPRH	-0.0858633	0.768674	0.979795
Naive B	HRL	IFI16	0.0365633	0.768726	0.979795
Naive B	HRL	BZW2	-0.0477766	0.768769	0.979795
Naive B	HRL	MRPS21	-0.0475436	0.768822	0.979795
Naive B	HRL	CORO1C	0.0546211	0.768966	0.979835
Naive B	HRL	MLX	0.0514635	0.769481	0.979835
Naive B	HRL	SEC23IP	-0.0465627	0.770176	0.979835
Naive B	HRL	EBAG9	-0.0393162	0.770267	0.979835
Naive B	HRL	AKT1S1	-0.0673727	0.770302	0.979835
Naive B	HRL	TMX4	-0.041234	0.770315	0.979835
Naive B	HRL	ALG5	-0.038007	0.77034	0.979835
Naive B	HRL	PDF	0.0846665	0.770938	0.979835
Naive B	HRL	WDR11	0.0428022	0.770938	0.979835
Naive B	HRL	SARS2	-0.0720664	0.771048	0.979835
Naive B	HRL	PRKAG1	-0.0424874	0.771263	0.979835
Naive B	HRL	AC078883.1	-0.0683275	0.771356	0.979835
Naive B	HRL	SLC25A44	-0.0878867	0.771442	0.979835
Naive B	HRL	IGHV3-64	0.159547	0.771541	0.979835
Naive B	HRL	NR2C2AP	-0.0615457	0.771548	0.979835
Naive B	HRL	PCAT1	0.0678046	0.771588	0.979835
Naive B	HRL	HCCS	-0.0655118	0.771601	0.979835
Naive B	HRL	NT5C3B	-0.0814754	0.771709	0.979835
Naive B	HRL	UFL1	-0.0305746	0.77172	0.979835
Naive B	HRL	NUDT7	0.0787678	0.771725	0.979835
Naive B	HRL	RARS2	0.038333	0.771972	0.979835
Naive B	HRL	PRKD2	-0.035092	0.772005	0.979835
Naive B	HRL	TRIP4	0.0519088	0.772297	0.979835
Naive B	HRL	CPB2-AS1	0.0632556	0.772298	0.979835
Naive B	HRL	GPATCH1	-0.0552363	0.772352	0.979835
Naive B	HRL	MED4	0.0374219	0.772615	0.979835
Naive B	HRL	FOSB	0.0887326	0.772848	0.979835
Naive B	HRL	ZEB1-AS1	0.0710296	0.772966	0.979835
Naive B	HRL	TBC1D10C	-0.0444719	0.773204	0.979835
Naive B	HRL	TNK2	0.0435987	0.773334	0.979835
Naive B	HRL	PPM1G	-0.0365642	0.773421	0.979835
Naive B	HRL	ATP6V1E1	-0.036463	0.773555	0.979835
Naive B	HRL	PPIE	-0.0497823	0.773574	0.979835
Naive B	HRL	YKT6	-0.0431348	0.77358	0.979835
Naive B	HRL	TMED3	-0.0414873	0.773808	0.979835
Naive B	HRL	ZNF189	-0.0655748	0.77386	0.979835
Naive B	HRL	PREP	-0.0448998	0.77389	0.979835
Naive B	HRL	NSD2	-0.0438384	0.773903	0.979835
Naive B	HRL	CNP	-0.0670739	0.773909	0.979835
Naive B	HRL	PANK3	0.0649327	0.773938	0.979835
Naive B	HRL	TCEAL4	0.0560332	0.773979	0.979835
Naive B	HRL	ANKRD37	-0.0784949	0.774066	0.979835
Naive B	HRL	ATP13A1	-0.042387	0.774103	0.979835
Naive B	HRL	FAM169A	-0.0766547	0.774181	0.979835
Naive B	HRL	STARD3NL	-0.0395032	0.774252	0.979835
Naive B	HRL	NDUFA13	-0.0412222	0.7743	0.979835
Naive B	HRL	LYAR	0.0558918	0.774314	0.979835
Naive B	HRL	C17orf67	0.0811122	0.774324	0.979835
Naive B	HRL	POLR3E	-0.0475424	0.774334	0.979835
Naive B	HRL	GAS6-AS1	0.0875928	0.774405	0.979835
Naive B	HRL	ATAD1	-0.0397939	0.774416	0.979835
Naive B	HRL	EMP3	-0.0422775	0.774449	0.979835
Naive B	HRL	AGBL3	0.0671112	0.774539	0.979835
Naive B	HRL	AC008014.1	-0.0771024	0.774543	0.979835
Naive B	HRL	RANBP2	0.0456654	0.774697	0.979835
Naive B	HRL	CCAR1	-0.0318567	0.774938	0.979835
Naive B	HRL	SP3	-0.0397149	0.775066	0.979835
Naive B	HRL	Z99127.4	0.0763772	0.775112	0.979835
Naive B	HRL	ZNF836	-0.0593126	0.775171	0.979835
Naive B	HRL	UBXN2B	0.05842	0.775175	0.979835
Naive B	HRL	BORCS7	-0.0538789	0.775439	0.979835
Naive B	HRL	NF2	0.0594607	0.775518	0.979835
Naive B	HRL	HDAC2	-0.0348215	0.775522	0.979835
Naive B	HRL	MOSPD1	-0.0662438	0.775529	0.979835
Naive B	HRL	IGHG3	0.120993	0.775572	0.979835
Naive B	HRL	C5orf17	0.262423	0.775745	0.979835
Naive B	HRL	MAD2L2	0.0579396	0.775829	0.979835
Naive B	HRL	CEACAM21	-0.0552727	0.775856	0.979835
Naive B	HRL	XRRA1	-0.083248	0.775877	0.979835
Naive B	HRL	FAM111B	0.102225	0.775898	0.979835
Naive B	HRL	HEATR1	-0.0462841	0.775946	0.979835
Naive B	HRL	HLA-DQB1	0.0559413	0.776328	0.979835
Naive B	HRL	PPIL2	0.0397189	0.776398	0.979835
Naive B	HRL	TMEM42	-0.0574299	0.776462	0.979835
Naive B	HRL	NCK2	0.03199	0.776516	0.979835
Naive B	HRL	GSAP	0.0313066	0.776681	0.979835
Naive B	HRL	GSN	-0.0667562	0.776747	0.979835
Naive B	HRL	SMARCA4	-0.0397198	0.776768	0.979835
Naive B	HRL	LIN7C	-0.0576254	0.776875	0.979835
Naive B	HRL	CSTF2	-0.0699328	0.776919	0.979835
Naive B	HRL	NBPF15	-0.0583265	0.777091	0.979835
Naive B	HRL	SGK1	0.126721	0.777137	0.979835
Naive B	HRL	HSPA4	-0.032556	0.777163	0.979835
Naive B	HRL	KLHDC3	-0.0335424	0.777217	0.979835
Naive B	HRL	ANKRD10	0.0405436	0.777875	0.979997
Naive B	HRL	MLYCD	0.0652782	0.778032	0.979997
Naive B	HRL	ATRN	0.0631506	0.778343	0.979997
Naive B	HRL	PSMA2	-0.034441	0.778369	0.979997
Naive B	HRL	DAD1	-0.0351164	0.778387	0.979997
Naive B	HRL	SCN3A	0.0768523	0.778437	0.979997
Naive B	HRL	PAM	-0.0901919	0.778455	0.979997
Naive B	HRL	NLN	-0.0816116	0.778617	0.979997
Naive B	HRL	ADNP	0.0463658	0.778632	0.979997
Naive B	HRL	TMEM220	0.0625154	0.778636	0.979997
Naive B	HRL	IGLV2-11	-0.116361	0.778814	0.979997
Naive B	HRL	PAIP1	-0.0335125	0.778826	0.979997
Naive B	HRL	NFE2L2	0.0458946	0.778827	0.979997
Naive B	HRL	PECR	0.0602313	0.778894	0.979997
Naive B	HRL	POLA2	-0.0751449	0.778912	0.979997
Naive B	HRL	WDR6	0.0390077	0.77903	0.979997
Naive B	HRL	CAPN1	0.0374469	0.779038	0.979997
Naive B	HRL	MESD	0.0422382	0.779186	0.980058
Naive B	HRL	ATP13A3	0.057779	0.77934	0.980125
Naive B	HRL	APEX1	-0.0447274	0.779614	0.980164
Naive B	HRL	ODF3B	-0.0856906	0.77964	0.980164
Naive B	HRL	KLHL9	-0.0593375	0.779821	0.980164
Naive B	HRL	ZNF7	0.0463195	0.779852	0.980164
Naive B	HRL	RNF138	0.0562741	0.77992	0.980164
Naive B	HRL	PRRC1	-0.0425382	0.780014	0.980164
Naive B	HRL	SH3D19	-0.0800988	0.780449	0.980164
Naive B	HRL	GNA13	0.0559511	0.780488	0.980164
Naive B	HRL	TAF1A	0.0600273	0.780608	0.980164
Naive B	HRL	SSR3	-0.0389974	0.780619	0.980164
Naive B	HRL	GOLGA8A	-0.107337	0.780648	0.980164
Naive B	HRL	CHST14	-0.0590758	0.780732	0.980164
Naive B	HRL	PUS3	0.0843442	0.78075	0.980164
Naive B	HRL	ZNF335	0.0518177	0.781082	0.980164
Naive B	HRL	TIMM10B	0.0458754	0.781135	0.980164
Naive B	HRL	CORO1A	0.0342264	0.781296	0.980164
Naive B	HRL	CLIC1	-0.044358	0.781364	0.980164
Naive B	HRL	METTL3	0.0466406	0.781452	0.980164
Naive B	HRL	TECR	-0.0379962	0.781855	0.980164
Naive B	HRL	TRIM14	-0.0657068	0.782083	0.980164
Naive B	HRL	RBM26	-0.044673	0.782143	0.980164
Naive B	HRL	MZT2B	-0.0449228	0.782172	0.980164
Naive B	HRL	SNHG14	0.0498533	0.782186	0.980164
Naive B	HRL	CRKL	-0.0548704	0.782191	0.980164
Naive B	HRL	DNAJC27-AS1	-0.0804035	0.782364	0.980164
Naive B	HRL	TAX1BP1	-0.0247253	0.782774	0.980164
Naive B	HRL	MGRN1	0.0402724	0.782802	0.980164
Naive B	HRL	PREX1	-0.0367275	0.782819	0.980164
Naive B	HRL	ZNF93	0.0670573	0.782918	0.980164
Naive B	HRL	ZNF888	-0.072046	0.782926	0.980164
Naive B	HRL	CSNK1G3	0.0401992	0.783037	0.980164
Naive B	HRL	SON	-0.0310113	0.783089	0.980164
Naive B	HRL	SCYL2	-0.045106	0.783281	0.980164
Naive B	HRL	ARIH2	-0.0325167	0.783368	0.980164
Naive B	HRL	SNRNP35	-0.0491276	0.783465	0.980164
Naive B	HRL	TCEA1	-0.0287238	0.783602	0.980164
Naive B	HRL	SKAP2	0.0374571	0.783695	0.980164
Naive B	HRL	CHMP2B	-0.0413624	0.784014	0.980164
Naive B	HRL	FAM185A	0.0544014	0.784102	0.980164
Naive B	HRL	CLMN	-0.0492021	0.784119	0.980164
Naive B	HRL	ORAI2	-0.0403943	0.78415	0.980164
Naive B	HRL	PIGT	0.0446152	0.784388	0.980164
Naive B	HRL	KIF13A	-0.0810993	0.784427	0.980164
Naive B	HRL	TTC12	-0.0531767	0.784656	0.980164
Naive B	HRL	FUNDC1	-0.0529661	0.784661	0.980164
Naive B	HRL	ASPSCR1	-0.0474607	0.784887	0.980164
Naive B	HRL	ZNHIT1	0.0413289	0.784944	0.980164
Naive B	HRL	GORASP1	-0.054544	0.784948	0.980164
Naive B	HRL	PPP1R12A	0.0307557	0.785048	0.980164
Naive B	HRL	SEPTIN7	-0.0223069	0.785086	0.980164
Naive B	HRL	MKRN2	0.047571	0.785089	0.980164
Naive B	HRL	ZMYM2	0.0311801	0.785475	0.980164
Naive B	HRL	TRAF3IP3	-0.0420753	0.785698	0.980164
Naive B	HRL	CTU2	0.071703	0.785702	0.980164
Naive B	HRL	ZNF444	0.0449333	0.785737	0.980164
Naive B	HRL	ZNF276	-0.0379593	0.785994	0.980164
Naive B	HRL	NUDT14	-0.0752356	0.786159	0.980164
Naive B	HRL	DNASE1	-0.0595869	0.786246	0.980164
Naive B	HRL	TSEN34	-0.0501914	0.786322	0.980164
Naive B	HRL	MPZL3	-0.0633528	0.786401	0.980164
Naive B	HRL	KRI1	0.0489448	0.786676	0.980164
Naive B	HRL	UBE2B	0.0339087	0.786703	0.980164
Naive B	HRL	TLR9	0.0864391	0.786745	0.980164
Naive B	HRL	TIAM2	0.0722855	0.78678	0.980164
Naive B	HRL	PHACTR4	-0.0519394	0.786883	0.980164
Naive B	HRL	COG4	0.0422342	0.786977	0.980164
Naive B	HRL	AKNA	0.0285058	0.786996	0.980164
Naive B	HRL	SPART	-0.038321	0.787175	0.980164
Naive B	HRL	ZNF286A	0.0714098	0.787397	0.980164
Naive B	HRL	NBEAL1	0.0455764	0.787415	0.980164
Naive B	HRL	RPL7L1	0.0354072	0.787462	0.980164
Naive B	HRL	C21orf91	0.0446164	0.78751	0.980164
Naive B	HRL	NELFCD	-0.0399209	0.787613	0.980164
Naive B	HRL	RAP1B	0.0329111	0.787637	0.980164
Naive B	HRL	RSBN1L	0.0276767	0.78778	0.980164
Naive B	HRL	IGKV3-7	0.268185	0.787795	0.980164
Naive B	HRL	SMG9	-0.0526085	0.78789	0.980164
Naive B	HRL	RPP25L	0.0626463	0.788091	0.980164
Naive B	HRL	RNF103	0.0765074	0.788147	0.980164
Naive B	HRL	TNFRSF10B	0.0467016	0.78819	0.980164
Naive B	HRL	FBXO3	0.0431164	0.788194	0.980164
Naive B	HRL	ZNF256	0.0626065	0.788224	0.980164
Naive B	HRL	TCHP	0.0405133	0.78824	0.980164
Naive B	HRL	LIPE	-0.0477544	0.788244	0.980164
Naive B	HRL	TRAPPC3	-0.048483	0.788329	0.980164
Naive B	HRL	CSNK2A1	0.0387811	0.788403	0.980164
Naive B	HRL	CTNNBIP1	0.063769	0.788441	0.980164
Naive B	HRL	AC097376.3	-0.0469741	0.788592	0.980164
Naive B	HRL	AIP	-0.0355251	0.788618	0.980164
Naive B	HRL	NEDD4L	-0.0711696	0.788688	0.980164
Naive B	HRL	PDCD4	-0.0246527	0.788758	0.980164
Naive B	HRL	SYNJ2	0.0823481	0.788966	0.980164
Naive B	HRL	NBR2	0.0676603	0.789008	0.980164
Naive B	HRL	CCDC43	-0.0571663	0.789165	0.980164
Naive B	HRL	DUSP2	0.136387	0.789216	0.980164
Naive B	HRL	CTBP1-DT	0.0622264	0.78944	0.980164
Naive B	HRL	BBS4	0.0678279	0.789514	0.980164
Naive B	HRL	CTSO	0.0463478	0.789647	0.980164
Naive B	HRL	POLG2	0.0429809	0.789678	0.980164
Naive B	HRL	IL27RA	0.0606361	0.789697	0.980164
Naive B	HRL	DNMBP	0.0693411	0.789806	0.980164
Naive B	HRL	FXYD7	0.139809	0.789908	0.980164
Naive B	HRL	MEF2C-AS1	0.04709	0.790029	0.980164
Naive B	HRL	LAMTOR5	0.0451254	0.790034	0.980164
Naive B	HRL	TMED9	-0.0379109	0.79009	0.980164
Naive B	HRL	SPARC	0.145557	0.790217	0.980164
Naive B	HRL	FASTKD1	-0.0597474	0.79027	0.980164
Naive B	HRL	RAD18	0.0583891	0.79036	0.980164
Naive B	HRL	NUP62	0.049686	0.790396	0.980164
Naive B	HRL	CPEB4	0.0629299	0.7904	0.980164
Naive B	HRL	G2E3	0.0400684	0.790426	0.980164
Naive B	HRL	AC005332.4	-0.0425947	0.790582	0.980233
Naive B	HRL	CWF19L2	0.0351421	0.790847	0.980254
Naive B	HRL	PARP9	0.0663072	0.790847	0.980254
Naive B	HRL	TRPM7	0.0389801	0.790931	0.980254
Naive B	HRL	NUMA1	0.0303469	0.790997	0.980254
Naive B	HRL	CREBRF	0.035723	0.791165	0.980339
Naive B	HRL	HPCAL1	-0.0325378	0.791552	0.980431
Naive B	HRL	HBP1	0.0434157	0.791787	0.980431
Naive B	HRL	OARD1	0.0302703	0.791919	0.980431
Naive B	HRL	HPRT1	0.0339178	0.791948	0.980431
Naive B	HRL	RAF1	-0.0338625	0.79196	0.980431
Naive B	HRL	LYRM9	-0.0708694	0.791989	0.980431
Naive B	HRL	ARNTL	-0.0643231	0.792167	0.980431
Naive B	HRL	SELENOI	0.0523282	0.792389	0.980431
Naive B	HRL	ZC4H2	0.0555909	0.792542	0.980431
Naive B	HRL	SRSF9	-0.0308313	0.792572	0.980431
Naive B	HRL	PIM2	-0.049689	0.792609	0.980431
Naive B	HRL	ALDOC	-0.0783575	0.792673	0.980431
Naive B	HRL	CEP68	-0.0539346	0.792702	0.980431
Naive B	HRL	IFIT2	0.0819947	0.792856	0.980431
Naive B	HRL	FBXO44	0.0547044	0.79288	0.980431
Naive B	HRL	KIZ	-0.0314488	0.792915	0.980431
Naive B	HRL	TMSB4X	-0.0334395	0.792953	0.980431
Naive B	HRL	CASC4	0.0386466	0.793235	0.980431
Naive B	HRL	NCF1	0.0358465	0.79332	0.980431
Naive B	HRL	C11orf54	0.0458217	0.793365	0.980431
Naive B	HRL	CAPRIN2	0.0588836	0.793408	0.980431
Naive B	HRL	BECN1	-0.0340409	0.793587	0.980431
Naive B	HRL	ERCC2	0.0713225	0.793783	0.980431
Naive B	HRL	HOMEZ	0.0595009	0.793832	0.980431
Naive B	HRL	SEC24D	0.0583817	0.794003	0.980431
Naive B	HRL	TPR	0.0222542	0.794028	0.980431
Naive B	HRL	CC2D1B	0.0529937	0.794094	0.980431
Naive B	HRL	TACC1	0.0399733	0.794152	0.980431
Naive B	HRL	ZNF48	-0.0716149	0.794174	0.980431
Naive B	HRL	TM9SF3	-0.0448086	0.794289	0.980431
Naive B	HRL	SRRM2	-0.0244835	0.794328	0.980431
Naive B	HRL	CARS	0.0428622	0.794826	0.980613
Naive B	HRL	THRB	-0.102302	0.794837	0.980613
Naive B	HRL	FDFT1	0.0379614	0.794862	0.980613
Naive B	HRL	RNASEK	-0.0368023	0.794874	0.980613
Naive B	HRL	LRRC47	-0.0370605	0.795086	0.980753
Naive B	HRL	RBBP5	0.0542728	0.795463	0.980914
Naive B	HRL	GLI4	-0.0524584	0.795514	0.980914
Naive B	HRL	TCEAL8	0.0685921	0.795712	0.980914
Naive B	HRL	ACSL3	-0.0470771	0.795762	0.980914
Naive B	HRL	TMEM14B	0.0307583	0.796108	0.980914
Naive B	HRL	ODR4	0.0573816	0.796116	0.980914
Naive B	HRL	PYHIN1	-0.109766	0.796151	0.980914
Naive B	HRL	ALG1	-0.0624928	0.796533	0.980914
Naive B	HRL	BRK1	-0.0382236	0.796623	0.980914
Naive B	HRL	ENO1	-0.0325743	0.796659	0.980914
Naive B	HRL	VRK2	0.031913	0.79672	0.980914
Naive B	HRL	VASP	-0.0327621	0.796862	0.980914
Naive B	HRL	LIX1L	-0.0425445	0.797001	0.980914
Naive B	HRL	FHIT	-0.0600796	0.797106	0.980914
Naive B	HRL	GSTK1	-0.0394969	0.797115	0.980914
Naive B	HRL	TPD52	0.0376534	0.797128	0.980914
Naive B	HRL	HECA	-0.0544708	0.797277	0.980914
Naive B	HRL	RGS18	-0.119726	0.797493	0.980914
Naive B	HRL	STX7	0.0438281	0.797521	0.980914
Naive B	HRL	NUTM2B-AS1	0.0333064	0.797522	0.980914
Naive B	HRL	GLIPR2	0.0452071	0.797645	0.980914
Naive B	HRL	NIN	0.0299008	0.7981	0.980914
Naive B	HRL	CCND3	-0.038217	0.798104	0.980914
Naive B	HRL	ZFAS1	-0.0351533	0.798144	0.980914
Naive B	HRL	SLIRP	0.0327877	0.798449	0.980914
Naive B	HRL	PRR13	-0.0372856	0.798494	0.980914
Naive B	HRL	DDB2	0.051513	0.798528	0.980914
Naive B	HRL	MAP2K4	-0.0338115	0.798589	0.980914
Naive B	HRL	CASP1	-0.0619626	0.798591	0.980914
Naive B	HRL	WDR45	-0.0429208	0.798645	0.980914
Naive B	HRL	MRPS16	0.0329389	0.798645	0.980914
Naive B	HRL	PARP3	0.0769434	0.798714	0.980914
Naive B	HRL	SHC1	0.0497406	0.798859	0.980914
Naive B	HRL	GAB1	0.0710336	0.7989	0.980914
Naive B	HRL	TATDN3	0.0392282	0.799096	0.980914
Naive B	HRL	TESK1	-0.0747682	0.799228	0.980914
Naive B	HRL	PPFIA1	0.0336452	0.799375	0.980914
Naive B	HRL	CEP89	0.0546613	0.799415	0.980914
Naive B	HRL	MYPOP	-0.0667135	0.799521	0.980914
Naive B	HRL	PAXIP1	0.0719076	0.799522	0.980914
Naive B	HRL	TCEAL1	-0.054629	0.79953	0.980914
Naive B	HRL	THOC3	-0.0460702	0.799649	0.980914
Naive B	HRL	ZNF529-AS1	-0.0572876	0.799652	0.980914
Naive B	HRL	ZNF714	-0.0566835	0.799669	0.980914
Naive B	HRL	C16orf54	0.050775	0.799759	0.980914
Naive B	HRL	PDLIM5	-0.0389233	0.799802	0.980914
Naive B	HRL	CHEK2	-0.0504	0.800244	0.981123
Naive B	HRL	NOL6	0.0634816	0.800251	0.981123
Naive B	HRL	AMN1	-0.0367938	0.800527	0.981123
Naive B	HRL	TIMM23	-0.0343982	0.80061	0.981123
Naive B	HRL	SAYSD1	-0.0478744	0.800658	0.981123
Naive B	HRL	CACFD1	-0.0583092	0.800668	0.981123
Naive B	HRL	MTMR10	-0.0544347	0.80075	0.981123
Naive B	HRL	GCH1	-0.0671088	0.80077	0.981123
Naive B	HRL	COG8	0.0394424	0.801094	0.981398
Naive B	HRL	ZBTB14	-0.0474419	0.801321	0.981496
Naive B	HRL	ST8SIA4	0.0419244	0.801727	0.981496
Naive B	HRL	BRI3BP	0.0484699	0.801992	0.981496
Naive B	HRL	TANK	0.0405129	0.802073	0.981496
Naive B	HRL	FAM50A	0.0461656	0.802095	0.981496
Naive B	HRL	SP110	0.028782	0.802275	0.981496
Naive B	HRL	LINC01342	-0.0819633	0.802406	0.981496
Naive B	HRL	FLI1	0.0335816	0.80281	0.981496
Naive B	HRL	ZBP1	-0.0546839	0.802866	0.981496
Naive B	HRL	STT3B	-0.0313198	0.802998	0.981496
Naive B	HRL	EIF3A	0.0253233	0.803008	0.981496
Naive B	HRL	SCRN1	-0.0600273	0.803049	0.981496
Naive B	HRL	MRPL1	0.0390659	0.803291	0.981496
Naive B	HRL	GTF2H2	-0.078622	0.803353	0.981496
Naive B	HRL	RANBP6	0.049565	0.803473	0.981496
Naive B	HRL	COQ10B	-0.0451945	0.803798	0.981496
Naive B	HRL	CD48	-0.0276605	0.803879	0.981496
Naive B	HRL	ZNF318	0.0279017	0.80392	0.981496
Naive B	HRL	MZF1-AS1	0.0630991	0.804136	0.981496
Naive B	HRL	PROSER3	-0.0660636	0.804199	0.981496
Naive B	HRL	SNN	-0.0481487	0.804273	0.981496
Naive B	HRL	IKZF5	0.0416316	0.804401	0.981496
Naive B	HRL	C12orf43	-0.0425702	0.804472	0.981496
Naive B	HRL	RPGR	0.05631	0.804514	0.981496
Naive B	HRL	BORCS6	0.0469955	0.804544	0.981496
Naive B	HRL	LMTK2	0.0746984	0.804556	0.981496
Naive B	HRL	MIGA2	0.0569565	0.804647	0.981496
Naive B	HRL	ZNF212	0.0603901	0.804662	0.981496
Naive B	HRL	SLC35C2	0.0311717	0.804856	0.981496
Naive B	HRL	ARMCX3	0.035601	0.804926	0.981496
Naive B	HRL	SRP72	-0.031021	0.805016	0.981496
Naive B	HRL	TMCO4	0.0429093	0.805102	0.981496
Naive B	HRL	TMEM87A	0.0429458	0.805177	0.981496
Naive B	HRL	ZNF611	-0.0460759	0.805275	0.981496
Naive B	HRL	FXR1	-0.0242769	0.805307	0.981496
Naive B	HRL	IGHV3-15	0.0770846	0.805349	0.981496
Naive B	HRL	VARS	0.0466274	0.805375	0.981496
Naive B	HRL	MAP3K3	-0.0320575	0.805526	0.981496
Naive B	HRL	UEVLD	-0.0704665	0.805566	0.981496
Naive B	HRL	FGD2	0.0319845	0.805667	0.981496
Naive B	HRL	IL4R	-0.0505693	0.805718	0.981496
Naive B	HRL	SNTG2	-0.153176	0.805728	0.981496
Naive B	HRL	CLASRP	-0.0336296	0.805822	0.981496
Naive B	HRL	CAMTA2	0.0450324	0.805914	0.981496
Naive B	HRL	CDK2AP1	-0.0756769	0.805985	0.981496
Naive B	HRL	ABR	0.059321	0.806249	0.981496
Naive B	HRL	RBM39	-0.0290143	0.806251	0.981496
Naive B	HRL	CHKB	0.0441038	0.80636	0.981496
Naive B	HRL	AP003086.1	-0.0922544	0.806423	0.981496
Naive B	HRL	DDX42	0.0313978	0.806508	0.981496
Naive B	HRL	PIGB	0.0460432	0.806557	0.981496
Naive B	HRL	ZFP30	-0.0611735	0.806653	0.981496
Naive B	HRL	CD82	0.0452487	0.806724	0.981496
Naive B	HRL	EPRS	0.0294286	0.806777	0.981496
Naive B	HRL	BLOC1S2	-0.0304547	0.806875	0.981496
Naive B	HRL	FCRL1	0.0408299	0.806924	0.981496
Naive B	HRL	UBL5	0.0363381	0.807093	0.981496
Naive B	HRL	BMF	-0.0875678	0.807113	0.981496
Naive B	HRL	RTL8A	0.0575885	0.807223	0.981496
Naive B	HRL	FAM219B	-0.0448968	0.807554	0.981496
Naive B	HRL	PIGN	-0.0507357	0.807568	0.981496
Naive B	HRL	ARCN1	-0.0277517	0.80757	0.981496
Naive B	HRL	HSD17B4	-0.0438155	0.807642	0.981496
Naive B	HRL	RAB12	-0.0555181	0.807651	0.981496
Naive B	HRL	ZSCAN25	-0.0494679	0.807657	0.981496
Naive B	HRL	KLHL20	0.0337845	0.808054	0.981638
Naive B	HRL	ZC3H18	-0.0344218	0.808086	0.981638
Naive B	HRL	COPA	-0.0323889	0.808166	0.981638
Naive B	HRL	NKAP	0.0326266	0.808173	0.981638
Naive B	HRL	PGM3	-0.0596658	0.808731	0.982099
Naive B	HRL	TMEM106B	0.0512109	0.808824	0.982099
Naive B	HRL	THG1L	-0.0592884	0.808959	0.982099
Naive B	HRL	COQ4	-0.0386933	0.809074	0.982099
Naive B	HRL	AKAP7	0.047614	0.809162	0.982099
Naive B	HRL	SUCLG2	0.0368599	0.80921	0.982099
Naive B	HRL	DUSP1	-0.0796641	0.809252	0.982099
Naive B	HRL	MCF2L	0.0747567	0.809381	0.982135
Naive B	HRL	VPS72	0.0387013	0.809499	0.982157
Naive B	HRL	ZMYM4	0.0403805	0.809905	0.982342
Naive B	HRL	CDC16	-0.0379272	0.809934	0.982342
Naive B	HRL	DDX58	0.0569468	0.809951	0.982342
Naive B	HRL	SLC6A6	0.0556681	0.810218	0.982424
Naive B	HRL	UNC50	-0.0402718	0.81037	0.982424
Naive B	HRL	AHSA1	-0.0353169	0.810495	0.982424
Naive B	HRL	CCT7	0.0356943	0.810621	0.982424
Naive B	HRL	WBP2	-0.0379183	0.810656	0.982424
Naive B	HRL	NCBP1	0.0371317	0.810925	0.982424
Naive B	HRL	SMARCE1	-0.0283167	0.811127	0.982424
Naive B	HRL	SYNGAP1	0.0526586	0.811305	0.982424
Naive B	HRL	TRIM59	0.0463017	0.811356	0.982424
Naive B	HRL	TBC1D15	-0.0452239	0.811387	0.982424
Naive B	HRL	SPATA2L	-0.0646991	0.811487	0.982424
Naive B	HRL	ATP5MC1	-0.0387966	0.811533	0.982424
Naive B	HRL	LINC-PINT	0.0620339	0.811573	0.982424
Naive B	HRL	BRD2	0.0266714	0.811638	0.982424
Naive B	HRL	TARBP2	0.0496234	0.811691	0.982424
Naive B	HRL	MLLT1	-0.0525155	0.81177	0.982424
Naive B	HRL	FUOM	0.0436893	0.81186	0.982424
Naive B	HRL	KLHL18	0.0507312	0.811988	0.982424
Naive B	HRL	SARS	-0.0330488	0.812192	0.982424
Naive B	HRL	DCAF16	-0.0427097	0.812231	0.982424
Naive B	HRL	HSPB11	-0.0388174	0.812291	0.982424
Naive B	HRL	ARPC1B	-0.034528	0.812362	0.982424
Naive B	HRL	LRRC28	-0.0529632	0.812744	0.982424
Naive B	HRL	TNNI2	-0.0630981	0.812809	0.982424
Naive B	HRL	RAD17	-0.0439797	0.81286	0.982424
Naive B	HRL	F13A1	-0.123154	0.81291	0.982424
Naive B	HRL	COA3	0.0429203	0.813171	0.982424
Naive B	HRL	SACM1L	0.0466207	0.813172	0.982424
Naive B	HRL	SHMT1	-0.0694835	0.813203	0.982424
Naive B	HRL	KLF4	-0.0932631	0.813328	0.982424
Naive B	HRL	HES1	-0.137433	0.813458	0.982424
Naive B	HRL	NOL8	-0.0366242	0.813482	0.982424
Naive B	HRL	AC025164.1	-0.052517	0.81354	0.982424
Naive B	HRL	S100A8	0.154138	0.813622	0.982424
Naive B	HRL	MDFIC	-0.0482007	0.813649	0.982424
Naive B	HRL	SSH1	0.0613433	0.813661	0.982424
Naive B	HRL	AL022157.1	-0.0629389	0.813856	0.982424
Naive B	HRL	ZNF692	-0.0481978	0.813989	0.982424
Naive B	HRL	GFM1	-0.0326507	0.814011	0.982424
Naive B	HRL	STXBP3	0.0363477	0.814072	0.982424
Naive B	HRL	HIF1A	-0.0372287	0.814138	0.982424
Naive B	HRL	DDX5	-0.0284378	0.814367	0.982424
Naive B	HRL	PIP4P1	-0.0310226	0.814402	0.982424
Naive B	HRL	ADPGK	-0.0266509	0.814501	0.982424
Naive B	HRL	ZNF441	0.0500598	0.81451	0.982424
Naive B	HRL	ZFX	-0.0330887	0.814941	0.982544
Naive B	HRL	LYPLA1	-0.0282425	0.815199	0.982544
Naive B	HRL	ARHGAP25	0.0330685	0.815562	0.982544
Naive B	HRL	HSPA14-1	-0.0586986	0.815589	0.982544
Naive B	HRL	PLOD3	-0.0590016	0.815611	0.982544
Naive B	HRL	AL627171.1	0.0801641	0.815813	0.982544
Naive B	HRL	ZNF428	-0.0380354	0.815931	0.982544
Naive B	HRL	MED12L	0.0806298	0.815982	0.982544
Naive B	HRL	MPHOSPH10	-0.0362533	0.816042	0.982544
Naive B	HRL	USP14	-0.0303321	0.816072	0.982544
Naive B	HRL	TOR1AIP2	0.0557358	0.816117	0.982544
Naive B	HRL	AC006230.1	0.0450558	0.816227	0.982544
Naive B	HRL	SLAIN2	0.0351281	0.816283	0.982544
Naive B	HRL	PSMA4	-0.0369218	0.816351	0.982544
Naive B	HRL	TMEM43	0.0436874	0.816401	0.982544
Naive B	HRL	MIR3936HG	-0.064086	0.816457	0.982544
Naive B	HRL	SUN2	-0.0282956	0.816544	0.982544
Naive B	HRL	N4BP2L1	-0.0300963	0.816655	0.982544
Naive B	HRL	ATP5MD	-0.0404584	0.816814	0.982544
Naive B	HRL	CBWD2	-0.0432246	0.816877	0.982544
Naive B	HRL	SLC35E3	0.0362724	0.816926	0.982544
Naive B	HRL	MLXIP	-0.0362535	0.81695	0.982544
Naive B	HRL	PPIP5K2	0.033486	0.816968	0.982544
Naive B	HRL	GOLPH3	-0.0240421	0.817104	0.982544
Naive B	HRL	LINC00494	-0.0586106	0.817183	0.982544
Naive B	HRL	AC027097.1	-0.0400842	0.817206	0.982544
Naive B	HRL	RPL38	-0.0383002	0.817423	0.9826
Naive B	HRL	JKAMP	-0.0395598	0.817452	0.9826
Naive B	HRL	AC005670.3	-0.035444	0.817608	0.982668
Naive B	HRL	SLC12A7	-0.0946647	0.817851	0.982704
Naive B	HRL	MSH6	-0.045828	0.81797	0.982704
Naive B	HRL	ATF7	0.0386604	0.818113	0.982704
Naive B	HRL	NBPF12	0.0481103	0.818463	0.982704
Naive B	HRL	TMEM154	-0.027503	0.818474	0.982704
Naive B	HRL	LYSMD3	0.0452118	0.8185	0.982704
Naive B	HRL	STK40	0.0319344	0.818708	0.982704
Naive B	HRL	FBXL5	-0.030844	0.818744	0.982704
Naive B	HRL	SLC35B2	-0.0522416	0.818885	0.982704
Naive B	HRL	YARS2	0.0491983	0.81894	0.982704
Naive B	HRL	RDX	0.0603755	0.8191	0.982704
Naive B	HRL	TBRG4	-0.0445474	0.819423	0.982704
Naive B	HRL	HSBP1	-0.0372363	0.819588	0.982704
Naive B	HRL	GNAI3	-0.0294644	0.819699	0.982704
Naive B	HRL	KCTD9	0.0512768	0.819731	0.982704
Naive B	HRL	ZNF622	-0.0330229	0.819819	0.982704
Naive B	HRL	VPS26C	0.0412792	0.819921	0.982704
Naive B	HRL	RPL22L1	0.0382325	0.819945	0.982704
Naive B	HRL	CCSAP	-0.0822647	0.81997	0.982704
Naive B	HRL	HS6ST1	-0.0440102	0.820292	0.982704
Naive B	HRL	NUP160	-0.0331143	0.820432	0.982704
Naive B	HRL	ATP11B	-0.0305655	0.820476	0.982704
Naive B	HRL	SFSWAP	-0.0243615	0.820526	0.982704
Naive B	HRL	AP4E1	0.0392128	0.820659	0.982704
Naive B	HRL	TRMO	0.0364289	0.820821	0.982704
Naive B	HRL	ORMDL3	0.0558712	0.820837	0.982704
Naive B	HRL	QARS	0.033302	0.8209	0.982704
Naive B	HRL	MMS19	0.0344064	0.820928	0.982704
Naive B	HRL	SH3GL1	-0.0396346	0.821012	0.982704
Naive B	HRL	ITPKB	0.0329421	0.821013	0.982704
Naive B	HRL	ALKBH1	-0.053841	0.821018	0.982704
Naive B	HRL	MME	-0.109514	0.821103	0.982704
Naive B	HRL	AL512625.3	0.0652969	0.821186	0.982704
Naive B	HRL	PAFAH1B1	0.0252712	0.821445	0.982704
Naive B	HRL	ANXA2	0.0394044	0.821446	0.982704
Naive B	HRL	SOD2	0.0364535	0.821469	0.982704
Naive B	HRL	RALGAPA2	0.0383673	0.821552	0.982704
Naive B	HRL	ACTR2	0.026552	0.821581	0.982704
Naive B	HRL	IGLV1-47	0.0734213	0.821615	0.982704
Naive B	HRL	ZNF254	-0.0412467	0.821886	0.982704
Naive B	HRL	GSK3B	0.0337023	0.822114	0.982704
Naive B	HRL	MIF4GD	0.0439009	0.82219	0.982704
Naive B	HRL	MRPS31	0.0411288	0.822218	0.982704
Naive B	HRL	LMNTD2	-0.0653698	0.822243	0.982704
Naive B	HRL	TMEM179B	0.0321825	0.822326	0.982704
Naive B	HRL	STK19	0.0523366	0.822454	0.982704
Naive B	HRL	KIAA1191	-0.0402286	0.822488	0.982704
Naive B	HRL	AP000873.2	-0.0547866	0.822608	0.982704
Naive B	HRL	ALOX12-AS1	0.0382432	0.822655	0.982704
Naive B	HRL	EIF2AK2	0.0501407	0.822708	0.982704
Naive B	HRL	AL133259.1	-0.112405	0.822731	0.982704
Naive B	HRL	S100A11	0.0703322	0.82324	0.982752
Naive B	HRL	RNF111	0.0309647	0.823246	0.982752
Naive B	HRL	MFAP1	-0.0440322	0.823467	0.982752
Naive B	HRL	SMAGP	-0.0465256	0.823568	0.982752
Naive B	HRL	ARAP2	-0.0347814	0.82361	0.982752
Naive B	HRL	MCPH1-AS1	-0.0492231	0.823697	0.982752
Naive B	HRL	LSP1	-0.0286105	0.823719	0.982752
Naive B	HRL	CALU	-0.0372898	0.823757	0.982752
Naive B	HRL	SOGA1	-0.048117	0.824016	0.982752
Naive B	HRL	AL365272.1	-0.0635231	0.824203	0.982752
Naive B	HRL	SRSF11	0.0196131	0.824443	0.982752
Naive B	HRL	ATP5F1C	0.0326662	0.824457	0.982752
Naive B	HRL	TAF5L	0.0403096	0.824462	0.982752
Naive B	HRL	OLMALINC	-0.0656767	0.824477	0.982752
Naive B	HRL	CHCHD5	0.0394411	0.824691	0.982752
Naive B	HRL	CHSY1	0.0634948	0.824726	0.982752
Naive B	HRL	CUL4A	0.0236905	0.824824	0.982752
Naive B	HRL	MYO19	0.0413369	0.825349	0.982752
Naive B	HRL	MAST3	0.0320319	0.825505	0.982752
Naive B	HRL	NUDT15	-0.0593339	0.825529	0.982752
Naive B	HRL	PCMTD1	0.0230561	0.825694	0.982752
Naive B	HRL	SLC35A2	0.0658759	0.82581	0.982752
Naive B	HRL	RIOX2	-0.0482743	0.825811	0.982752
Naive B	HRL	PSMD5	-0.0490672	0.825899	0.982752
Naive B	HRL	IGKV3D-20	0.635495	0.826057	0.982752
Naive B	HRL	IGKV2D-29	-0.194653	0.826057	0.982752
Naive B	HRL	LCN8	0.126191	0.826057	0.982752
Naive B	HRL	DENND5A	0.0519357	0.826152	0.982752
Naive B	HRL	MIR155HG	-0.058906	0.826293	0.982752
Naive B	HRL	NSMCE3	0.0370232	0.826501	0.982752
Naive B	HRL	IL16	-0.0264078	0.826644	0.982752
Naive B	HRL	PACSIN2	-0.0301684	0.826674	0.982752
Naive B	HRL	ZSCAN16-AS1	-0.0354066	0.826937	0.982752
Naive B	HRL	ECPAS	-0.0393845	0.826958	0.982752
Naive B	HRL	MRPS10	-0.0338877	0.827103	0.982752
Naive B	HRL	DBI	0.0382323	0.827104	0.982752
Naive B	HRL	VAMP7	-0.0332901	0.827167	0.982752
Naive B	HRL	NARS2	0.0401798	0.827186	0.982752
Naive B	HRL	UBN2	0.0339043	0.827276	0.982752
Naive B	HRL	MRPS15	0.0360139	0.827281	0.982752
Naive B	HRL	SLC37A1	-0.036159	0.827483	0.982752
Naive B	HRL	MRPS27	0.0280872	0.82751	0.982752
Naive B	HRL	TMEM19	-0.0284231	0.827693	0.982752
Naive B	HRL	ADD3	0.0220112	0.827717	0.982752
Naive B	HRL	ENDOV	0.0468792	0.827717	0.982752
Naive B	HRL	SFPQ	-0.0231889	0.827759	0.982752
Naive B	HRL	SNHG12	-0.0411412	0.827775	0.982752
Naive B	HRL	ARL6IP6	-0.0283187	0.827838	0.982752
Naive B	HRL	CEP44	0.0419372	0.827881	0.982752
Naive B	HRL	HMGCS1	0.0498838	0.828369	0.982752
Naive B	HRL	UBE2E1	0.0247351	0.828432	0.982752
Naive B	HRL	TMEM117	0.0371147	0.828546	0.982752
Naive B	HRL	NRBF2	-0.0364445	0.82859	0.982752
Naive B	HRL	RABEPK	-0.0393571	0.828607	0.982752
Naive B	HRL	ANKRD13C	-0.0346477	0.828636	0.982752
Naive B	HRL	ATP6AP1	-0.0300963	0.828766	0.982752
Naive B	HRL	PYGO2	-0.0533107	0.828974	0.982752
Naive B	HRL	CEP135	-0.0271591	0.829118	0.982752
Naive B	HRL	ZNF140	-0.0396201	0.829162	0.982752
Naive B	HRL	AC009133.3	0.0615833	0.829163	0.982752
Naive B	HRL	RNF181	-0.0355234	0.829241	0.982752
Naive B	HRL	NAA80	-0.0683639	0.829358	0.982752
Naive B	HRL	GPR137B	-0.0494029	0.829406	0.982752
Naive B	HRL	COX5A	-0.0347473	0.829533	0.982752
Naive B	HRL	BNIP3	0.0458373	0.829686	0.982752
Naive B	HRL	ELP1	-0.0495558	0.829782	0.982752
Naive B	HRL	LINC02328	-0.0491259	0.829969	0.982752
Naive B	HRL	CSNK1D	0.0325552	0.830033	0.982752
Naive B	HRL	FUZ	-0.0595287	0.830089	0.982752
Naive B	HRL	GPN3	-0.041735	0.830337	0.982752
Naive B	HRL	MED1	0.0263063	0.830341	0.982752
Naive B	HRL	CNNM4	-0.0516775	0.830401	0.982752
Naive B	HRL	RAD51C	0.0406641	0.830411	0.982752
Naive B	HRL	ZNF208	0.0866687	0.830457	0.982752
Naive B	HRL	ZNF587B	0.0463812	0.830517	0.982752
Naive B	HRL	C6orf226	-0.049715	0.830654	0.982752
Naive B	HRL	CLP1	0.0654067	0.830697	0.982752
Naive B	HRL	UBQLN4	0.0462094	0.83082	0.982752
Naive B	HRL	TEC	-0.0562954	0.830834	0.982752
Naive B	HRL	RALGDS	-0.0428059	0.830914	0.982752
Naive B	HRL	TSPAN5	-0.0442876	0.83108	0.982752
Naive B	HRL	ISOC1	-0.0428499	0.831149	0.982752
Naive B	HRL	TAB2	0.0303688	0.831224	0.982752
Naive B	HRL	CENPQ	0.0508657	0.831261	0.982752
Naive B	HRL	NDUFB7	-0.0317768	0.83145	0.982752
Naive B	HRL	THTPA	0.0622789	0.831506	0.982752
Naive B	HRL	ICMT	0.0693166	0.831558	0.982752
Naive B	HRL	ZNF33B	0.0369656	0.831722	0.982752
Naive B	HRL	ANKMY2	-0.0480978	0.831761	0.982752
Naive B	HRL	UNC45A	0.0373736	0.831834	0.982752
Naive B	HRL	XPA	0.0292216	0.831859	0.982752
Naive B	HRL	ROCK2	-0.0379141	0.832171	0.982823
Naive B	HRL	LXN	-0.0537235	0.832196	0.982823
Naive B	HRL	EFTUD2	-0.0277507	0.832219	0.982823
Naive B	HRL	CCSER2	-0.038764	0.832371	0.982885
Naive B	HRL	NSD1	0.0261585	0.832931	0.983428
Naive B	HRL	AC004797.1	0.0466691	0.833088	0.983495
Naive B	HRL	IGF2R	0.0354188	0.833213	0.983525
Naive B	HRL	ZRSR2	-0.0318093	0.833371	0.983594
Naive B	HRL	GPKOW	-0.0477592	0.833561	0.983671
Naive B	HRL	PELP1	-0.0364474	0.833729	0.983671
Naive B	HRL	PSMD1	0.0252681	0.833858	0.983671
Naive B	HRL	LPCAT3	0.0407447	0.833877	0.983671
Naive B	HRL	HMG20A	-0.0291446	0.833991	0.983671
Naive B	HRL	HMBS	0.0566861	0.834189	0.983671
Naive B	HRL	MANEA-DT	-0.055125	0.834277	0.983671
Naive B	HRL	FRS2	-0.0380962	0.834319	0.983671
Naive B	HRL	AC064807.1	-0.046953	0.834522	0.983671
Naive B	HRL	GCFC2	-0.0320323	0.834666	0.983671
Naive B	HRL	PCF11	0.0223071	0.834811	0.983671
Naive B	HRL	ZNF770	-0.0310728	0.834842	0.983671
Naive B	HRL	ATP6V1B2	-0.033989	0.834919	0.983671
Naive B	HRL	NCK1-DT	0.0567093	0.835017	0.983671
Naive B	HRL	PLAGL1	0.0337759	0.835101	0.983671
Naive B	HRL	FCRL5	-0.0925044	0.835151	0.983671
Naive B	HRL	CDKL5	-0.0502014	0.83518	0.983671
Naive B	HRL	NDUFA12	-0.0356511	0.835236	0.983671
Naive B	HRL	FSD1L	0.048749	0.835845	0.983952
Naive B	HRL	DDX56	0.0351658	0.835921	0.983952
Naive B	HRL	SAE1	-0.033024	0.83595	0.983952
Naive B	HRL	FAM222B	-0.0392766	0.836095	0.983952
Naive B	HRL	ZNF281	-0.0392522	0.836183	0.983952
Naive B	HRL	EPC1	-0.0233922	0.836354	0.983952
Naive B	HRL	EXOC6B	0.0393609	0.836639	0.983952
Naive B	HRL	TDRD7	0.046311	0.836659	0.983952
Naive B	HRL	PLIN3	-0.0351403	0.836993	0.983952
Naive B	HRL	PPIP5K1	-0.0523646	0.837123	0.983952
Naive B	HRL	USP30-AS1	0.0585672	0.837217	0.983952
Naive B	HRL	YEATS4	0.0354179	0.837239	0.983952
Naive B	HRL	G6PC3	-0.0425504	0.837332	0.983952
Naive B	HRL	IQCN	0.0713541	0.837429	0.983952
Naive B	HRL	IAH1	-0.0292857	0.837635	0.983952
Naive B	HRL	COG5	0.0363182	0.837666	0.983952
Naive B	HRL	FUBP1	0.0230004	0.83793	0.983952
Naive B	HRL	DNAJC3	-0.0296594	0.838213	0.983952
Naive B	HRL	SECISBP2	0.0241115	0.838244	0.983952
Naive B	HRL	GP9	0.109901	0.838308	0.983952
Naive B	HRL	KANSL1	-0.0412231	0.838324	0.983952
Naive B	HRL	CD19	-0.0277828	0.838557	0.983952
Naive B	HRL	RFX1	-0.0402847	0.838882	0.983952
Naive B	HRL	DGKE	0.0509001	0.839007	0.983952
Naive B	HRL	PRKRIP1	-0.0242292	0.839042	0.983952
Naive B	HRL	MPND	-0.0521659	0.839169	0.983952
Naive B	HRL	LINC02161	0.132749	0.839429	0.983952
Naive B	HRL	SYNCRIP	0.0245174	0.8396	0.983952
Naive B	HRL	NCBP2	-0.0268081	0.83964	0.983952
Naive B	HRL	ZRANB2	-0.0204048	0.839932	0.983952
Naive B	HRL	HIST1H4E	0.1319	0.839937	0.983952
Naive B	HRL	VSIR	0.0347143	0.840107	0.983952
Naive B	HRL	H2AFV	-0.0207636	0.84011	0.983952
Naive B	HRL	CCDC47	0.0321507	0.840119	0.983952
Naive B	HRL	RPP21	0.0308962	0.840207	0.983952
Naive B	HRL	FAM53C	-0.0408972	0.84024	0.983952
Naive B	HRL	MRPL17	-0.0409626	0.840281	0.983952
Naive B	HRL	ZNF860	0.0481868	0.840373	0.983952
Naive B	HRL	IFITM3	0.13643	0.840455	0.983952
Naive B	HRL	FBXL14	0.0447004	0.840509	0.983952
Naive B	HRL	CYB561D2-1	-0.0590129	0.840621	0.983952
Naive B	HRL	ZMPSTE24	0.0333727	0.840667	0.983952
Naive B	HRL	ABRACL	0.0338888	0.840689	0.983952
Naive B	HRL	HECTD2	-0.0597709	0.840738	0.983952
Naive B	HRL	AC012645.3	0.0447374	0.840751	0.983952
Naive B	HRL	RNASEH2C	-0.033287	0.840804	0.983952
Naive B	HRL	ACTR1A	0.0351119	0.84093	0.983952
Naive B	HRL	TMEM214	-0.0375429	0.841378	0.983952
Naive B	HRL	CBX4	-0.0324652	0.841533	0.983952
Naive B	HRL	SBF2	0.0363913	0.841545	0.983952
Naive B	HRL	TIMM8A	-0.0517674	0.841928	0.983952
Naive B	HRL	USP48	0.0225867	0.841996	0.983952
Naive B	HRL	ATP5MPL	0.0314735	0.842268	0.983952
Naive B	HRL	BTBD10	-0.0259655	0.84231	0.983952
Naive B	HRL	CDKL1	0.0462992	0.842319	0.983952
Naive B	HRL	PRRC2B	0.0243918	0.842363	0.983952
Naive B	HRL	SLC30A9	-0.0253804	0.8424	0.983952
Naive B	HRL	RNF146	-0.0337104	0.842477	0.983952
Naive B	HRL	PDLIM2	-0.0335898	0.842499	0.983952
Naive B	HRL	DDIT3	0.0723469	0.84255	0.983952
Naive B	HRL	HYLS1	0.0565819	0.84256	0.983952
Naive B	HRL	ZUP1	0.0498323	0.842701	0.983952
Naive B	HRL	CC2D1A	-0.0541175	0.842862	0.983952
Naive B	HRL	PCID2	-0.0297675	0.84318	0.983952
Naive B	HRL	KDM4A	0.0306488	0.843269	0.983952
Naive B	HRL	UGDH	-0.0599188	0.843552	0.983952
Naive B	HRL	DPY19L4	0.0557761	0.843757	0.983952
Naive B	HRL	PPP1R3E	-0.0351277	0.84377	0.983952
Naive B	HRL	COX17	-0.0316941	0.843806	0.983952
Naive B	HRL	WDYHV1	0.0459555	0.843904	0.983952
Naive B	HRL	DOT1L	0.0420422	0.843925	0.983952
Naive B	HRL	MNT	-0.0444994	0.843932	0.983952
Naive B	HRL	ANKRA2	-0.0302072	0.844132	0.983952
Naive B	HRL	PTPN6	0.0303542	0.844173	0.983952
Naive B	HRL	ACYP2	0.0282649	0.844388	0.983952
Naive B	HRL	DNAJC19	0.0241605	0.844428	0.983952
Naive B	HRL	FUS	0.0219765	0.844498	0.983952
Naive B	HRL	UBTD2	0.0641354	0.844539	0.983952
Naive B	HRL	ZNF280C	-0.0535594	0.844557	0.983952
Naive B	HRL	ACYP1	0.0407652	0.844629	0.983952
Naive B	HRL	LSG1	0.0389851	0.844865	0.983952
Naive B	HRL	KPNA6	-0.0293954	0.844879	0.983952
Naive B	HRL	ENTPD3-AS1	0.0449159	0.84491	0.983952
Naive B	HRL	SEC22B	0.0364286	0.844958	0.983952
Naive B	HRL	COA5	-0.0276522	0.845013	0.983952
Naive B	HRL	TIPRL	-0.0286637	0.845178	0.983952
Naive B	HRL	DUSP28	-0.0352459	0.845212	0.983952
Naive B	HRL	ZNF628	-0.0574642	0.845252	0.983952
Naive B	HRL	MCUB	-0.0189841	0.845283	0.983952
Naive B	HRL	INTS9	0.0256516	0.845377	0.983952
Naive B	HRL	NSUN7	0.0896266	0.845507	0.983952
Naive B	HRL	ANKMY1	0.037397	0.845592	0.983952
Naive B	HRL	PAIP2B	0.0489605	0.845951	0.983952
Naive B	HRL	CAB39	-0.0294445	0.845956	0.983952
Naive B	HRL	PRKAR1B	0.0498228	0.846124	0.983952
Naive B	HRL	RREB1	0.0436134	0.846592	0.983952
Naive B	HRL	KLF7	-0.040486	0.846711	0.983952
Naive B	HRL	ARHGAP4	-0.0251775	0.846713	0.983952
Naive B	HRL	NEDD1	-0.0345539	0.846744	0.983952
Naive B	HRL	ZNF331	0.0664817	0.846921	0.983952
Naive B	HRL	NDUFB1	-0.044873	0.84706	0.983952
Naive B	HRL	AC011476.3	0.0868186	0.84712	0.983952
Naive B	HRL	ZFP82	-0.0403102	0.847158	0.983952
Naive B	HRL	PUM1	0.0249077	0.847184	0.983952
Naive B	HRL	FYTTD1	-0.031642	0.847352	0.983952
Naive B	HRL	L3MBTL2	0.0362239	0.847547	0.983952
Naive B	HRL	DUSP5	0.0858109	0.84757	0.983952
Naive B	HRL	SNRPC	-0.0306406	0.84774	0.983952
Naive B	HRL	RALB	-0.0261667	0.847772	0.983952
Naive B	HRL	RRAS2	0.0214203	0.847783	0.983952
Naive B	HRL	DDX47	-0.055274	0.847801	0.983952
Naive B	HRL	RNF220	0.031229	0.847842	0.983952
Naive B	HRL	RBFA	-0.030519	0.847858	0.983952
Naive B	HRL	ALG6	0.032779	0.847876	0.983952
Naive B	HRL	CSNK2B	0.025907	0.84819	0.983952
Naive B	HRL	TIPIN	-0.0472394	0.848347	0.983952
Naive B	HRL	CD44	-0.0304533	0.848519	0.983952
Naive B	HRL	CASP8AP2	0.0345347	0.848536	0.983952
Naive B	HRL	PGGHG	0.0507608	0.848654	0.983952
Naive B	HRL	RAB7A	-0.0188526	0.848724	0.983952
Naive B	HRL	SCFD1	0.0269444	0.848795	0.983952
Naive B	HRL	ZNF626	-0.0270069	0.848857	0.983952
Naive B	HRL	ARHGEF1	0.0192706	0.848893	0.983952
Naive B	HRL	CUTA	-0.0295289	0.848939	0.983952
Naive B	HRL	AL078600.1	0.0599296	0.848965	0.983952
Naive B	HRL	RESF1	-0.0317382	0.849122	0.983952
Naive B	HRL	FKBP8	-0.0285006	0.849279	0.983952
Naive B	HRL	SFXN2	-0.0507471	0.849301	0.983952
Naive B	HRL	TYSND1	0.0285717	0.849377	0.983952
Naive B	HRL	FAM160B1	0.0398973	0.849617	0.983952
Naive B	HRL	ABCF3	0.0344846	0.849792	0.983952
Naive B	HRL	GGA3	-0.0272882	0.849947	0.983952
Naive B	HRL	FRY	0.0761602	0.850182	0.983952
Naive B	HRL	PRDM2	0.0299263	0.850433	0.983952
Naive B	HRL	KIF16B	-0.0347479	0.850536	0.983952
Naive B	HRL	ENOPH1	-0.030531	0.850552	0.983952
Naive B	HRL	ZNF32	-0.0321519	0.850626	0.983952
Naive B	HRL	ZNF646	0.0449295	0.85066	0.983952
Naive B	HRL	RGMB	-0.0518132	0.850792	0.983952
Naive B	HRL	UBA6-AS1	0.0602744	0.8508	0.983952
Naive B	HRL	AC090825.1	-0.0445743	0.850941	0.983952
Naive B	HRL	GDE1	-0.0414684	0.851008	0.983952
Naive B	HRL	PTRH2	0.0331557	0.851184	0.983952
Naive B	HRL	SPI1	0.0214177	0.851328	0.983952
Naive B	HRL	PIN4	0.0321584	0.851379	0.983952
Naive B	HRL	BAP1	-0.0383415	0.851381	0.983952
Naive B	HRL	TMEM129	-0.0418203	0.851438	0.983952
Naive B	HRL	OGG1	-0.0357639	0.851475	0.983952
Naive B	HRL	ZNF100	-0.0408249	0.851489	0.983952
Naive B	HRL	AC105402.3	0.271267	0.851559	0.983952
Naive B	HRL	RCC1	0.0475767	0.851636	0.983952
Naive B	HRL	AGFG1	0.0265306	0.851642	0.983952
Naive B	HRL	VPS26B	0.0419415	0.85165	0.983952
Naive B	HRL	EXOC4	0.0329108	0.85172	0.983952
Naive B	HRL	RGCC	-0.0954342	0.851799	0.983952
Naive B	HRL	SMYD5	-0.0449455	0.852135	0.983952
Naive B	HRL	FKTN	0.0391747	0.852169	0.983952
Naive B	HRL	CDC34	-0.0380581	0.852198	0.983952
Naive B	HRL	VPS26A	-0.0272846	0.852237	0.983952
Naive B	HRL	INTS2	0.0378446	0.852538	0.983952
Naive B	HRL	HADH	-0.0321895	0.852637	0.983952
Naive B	HRL	UBL7	0.0273774	0.852925	0.983952
Naive B	HRL	MPP1	0.0629169	0.853017	0.983952
Naive B	HRL	CSGALNACT1	-0.0496633	0.853074	0.983952
Naive B	HRL	PMEPA1	0.041771	0.853203	0.983952
Naive B	HRL	SNHG11	0.0527293	0.85322	0.983952
Naive B	HRL	HLA-DQA2	-0.224031	0.853362	0.983952
Naive B	HRL	EEFSEC	0.0294286	0.853445	0.983952
Naive B	HRL	ZNF557	0.0454683	0.853452	0.983952
Naive B	HRL	ELOVL5	-0.0233472	0.853576	0.983952
Naive B	HRL	C4orf33	-0.0539039	0.853578	0.983952
Naive B	HRL	LAMTOR4	-0.0276606	0.853706	0.983952
Naive B	HRL	PTPN2	0.0181725	0.853879	0.983952
Naive B	HRL	AAMP	0.0314406	0.853907	0.983952
Naive B	HRL	ZNF831	-0.0470768	0.853929	0.983952
Naive B	HRL	TBC1D31	-0.056848	0.853948	0.983952
Naive B	HRL	PFKM	-0.0539469	0.854022	0.983952
Naive B	HRL	RADX	-0.044699	0.854053	0.983952
Naive B	HRL	IFFO2	-0.0617042	0.854078	0.983952
Naive B	HRL	MAP3K11	0.0363518	0.85418	0.983952
Naive B	HRL	ZDHHC3	0.0325123	0.854226	0.983952
Naive B	HRL	CRIP1	0.0546268	0.854317	0.983952
Naive B	HRL	XRCC3	0.0537062	0.85443	0.983952
Naive B	HRL	APLP2	-0.0280884	0.854435	0.983952
Naive B	HRL	SASH3	-0.0193876	0.854439	0.983952
Naive B	HRL	THAP12	0.0244535	0.854459	0.983952
Naive B	HRL	POLI	-0.0488417	0.854532	0.983952
Naive B	HRL	QDPR	0.0520759	0.85454	0.983952
Naive B	HRL	NREP	0.0431415	0.854553	0.983952
Naive B	HRL	USP8	0.0241436	0.854729	0.983952
Naive B	HRL	AL451085.2	0.0392977	0.854891	0.983952
Naive B	HRL	METRN	-0.0629507	0.855026	0.983952
Naive B	HRL	GOLGA7	-0.0267934	0.855045	0.983952
Naive B	HRL	MILR1	0.0743161	0.855275	0.983952
Naive B	HRL	M6PR	-0.0198146	0.855339	0.983952
Naive B	HRL	PPM1A	0.0284794	0.855747	0.983952
Naive B	HRL	SMCR8	-0.0390168	0.855786	0.983952
Naive B	HRL	PYCARD-AS1	0.0465515	0.855898	0.983952
Naive B	HRL	THEM6	0.0424029	0.855914	0.983952
Naive B	HRL	FAM20B	-0.040249	0.856103	0.983952
Naive B	HRL	PGK1	-0.0206905	0.85615	0.983952
Naive B	HRL	CMTR1	-0.0335028	0.856205	0.983952
Naive B	HRL	PGBD2	-0.0434704	0.85623	0.983952
Naive B	HRL	PKNOX1	-0.0378636	0.856293	0.983952
Naive B	HRL	C20orf194	0.0464702	0.856385	0.983952
Naive B	HRL	PPM1B	0.0246216	0.856873	0.983952
Naive B	HRL	VEZF1	-0.0256461	0.856895	0.983952
Naive B	HRL	SHISA5	-0.0255875	0.857209	0.983952
Naive B	HRL	GTF2H3	-0.0246096	0.857214	0.983952
Naive B	HRL	WHRN	-0.0570202	0.857242	0.983952
Naive B	HRL	AGK	-0.0291708	0.857362	0.983952
Naive B	HRL	POP7	-0.0360348	0.857487	0.983952
Naive B	HRL	LETM2	0.0652722	0.857491	0.983952
Naive B	HRL	MPPE1	-0.0271199	0.85758	0.983952
Naive B	HRL	RNASEL	0.0566884	0.857595	0.983952
Naive B	HRL	COMT	0.0283213	0.857599	0.983952
Naive B	HRL	WDR46	0.0343054	0.857809	0.983952
Naive B	HRL	GPR180	0.0617271	0.857951	0.983952
Naive B	HRL	LRRC59	-0.0325205	0.858069	0.983952
Naive B	HRL	UBA3	0.0206303	0.858161	0.983952
Naive B	HRL	SNRNP48	-0.0275795	0.858315	0.983952
Naive B	HRL	LINC00893	0.065407	0.858433	0.983952
Naive B	HRL	TRAPPC12	0.0214381	0.858586	0.983952
Naive B	HRL	CTSA	-0.0501333	0.858697	0.983952
Naive B	HRL	HACD4	0.044399	0.858724	0.983952
Naive B	HRL	RPA3	0.0230405	0.858742	0.983952
Naive B	HRL	MMAB	-0.0382232	0.859114	0.983952
Naive B	HRL	CSNK1E	0.0440613	0.859185	0.983952
Naive B	HRL	HGS	0.0269429	0.859325	0.983952
Naive B	HRL	YTHDC1	-0.0169616	0.859428	0.983952
Naive B	HRL	UBXN11	-0.0483902	0.859463	0.983952
Naive B	HRL	SLC25A40	0.0355082	0.859533	0.983952
Naive B	HRL	UACA	-0.0703409	0.859743	0.983952
Naive B	HRL	MBD4	0.0253715	0.859769	0.983952
Naive B	HRL	CD46	0.0241503	0.859871	0.983952
Naive B	HRL	POMK	-0.0546396	0.859895	0.983952
Naive B	HRL	ZNF207	0.0176452	0.860043	0.983952
Naive B	HRL	AC093323.1	0.039354	0.860059	0.983952
Naive B	HRL	EMD	0.0347908	0.860072	0.983952
Naive B	HRL	HIBADH	0.0327371	0.86022	0.983952
Naive B	HRL	DNM2	-0.0169594	0.860288	0.983952
Naive B	HRL	ACSL1	-0.0416668	0.860459	0.983952
Naive B	HRL	AAAS	0.0292631	0.860559	0.983952
Naive B	HRL	DOHH	0.0345757	0.86056	0.983952
Naive B	HRL	ODF2L	-0.021656	0.860565	0.983952
Naive B	HRL	IGHV3-21	-0.037298	0.860626	0.983952
Naive B	HRL	TBC1D23	0.0324339	0.860633	0.983952
Naive B	HRL	H1FX	0.0367478	0.860733	0.983952
Naive B	HRL	NIFK-AS1	0.0403558	0.860788	0.983952
Naive B	HRL	SS18	0.0261981	0.860808	0.983952
Naive B	HRL	MBOAT7	0.0380958	0.861229	0.983952
Naive B	HRL	KRTCAP2	-0.0248655	0.861275	0.983952
Naive B	HRL	TTF2	-0.0339303	0.861341	0.983952
Naive B	HRL	SH3GLB2	-0.0331973	0.861369	0.983952
Naive B	HRL	ARL13B	0.0367303	0.86141	0.983952
Naive B	HRL	RAB4A	0.0254622	0.861688	0.983952
Naive B	HRL	GSE1	0.0246154	0.861863	0.983952
Naive B	HRL	CD47	0.0156617	0.861959	0.983952
Naive B	HRL	ZFP91	0.0253414	0.862004	0.983952
Naive B	HRL	CBFB	0.0256026	0.862053	0.983952
Naive B	HRL	ZNF282	0.0433767	0.862192	0.983952
Naive B	HRL	QTRT2	0.0264698	0.862222	0.983952
Naive B	HRL	DYNC1LI2	0.0283448	0.862266	0.983952
Naive B	HRL	RAC2	0.0230321	0.862333	0.983952
Naive B	HRL	GAPT	0.0299656	0.862411	0.983952
Naive B	HRL	CCDC117	-0.0465631	0.862444	0.983952
Naive B	HRL	SAP30BP	-0.0221507	0.862468	0.983952
Naive B	HRL	OTULIN	-0.0333847	0.862533	0.983952
Naive B	HRL	POLR3D	-0.0308831	0.862552	0.983952
Naive B	HRL	PUDP	0.0318411	0.862579	0.983952
Naive B	HRL	GCNT1	0.0469461	0.862585	0.983952
Naive B	HRL	LY6E	0.0347552	0.862687	0.983952
Naive B	HRL	NCR3	-0.0348093	0.86281	0.983952
Naive B	HRL	AP2S1	-0.0293305	0.862933	0.983952
Naive B	HRL	RNPEP	0.0301801	0.863109	0.983952
Naive B	HRL	HIST1H4C	-0.0377441	0.863159	0.983952
Naive B	HRL	FTSJ3	0.0307654	0.86317	0.983952
Naive B	HRL	DXO	-0.0371374	0.863393	0.984092
Naive B	HRL	CDK7	0.0272977	0.863564	0.984173
Naive B	HRL	UBQLN1	0.0270507	0.8637	0.984214
Naive B	HRL	NRARP	0.105491	0.864053	0.984325
Naive B	HRL	ARHGAP12	0.0289926	0.864095	0.984325
Naive B	HRL	SND1	-0.0167754	0.864186	0.984325
Naive B	HRL	NAA16	-0.0276262	0.864265	0.984325
Naive B	HRL	EXOSC5	0.0366547	0.864304	0.984325
Naive B	HRL	H3F3A	-0.0182398	0.864477	0.984325
Naive B	HRL	PIGS	0.0346137	0.864584	0.984325
Naive B	HRL	HMGXB4	0.033442	0.864786	0.984325
Naive B	HRL	IDI1	-0.0307272	0.8648	0.984325
Naive B	HRL	PTPRO	0.0366832	0.864876	0.984325
Naive B	HRL	SKP2	-0.0372626	0.864999	0.984325
Naive B	HRL	RNF44	0.0220649	0.86511	0.984325
Naive B	HRL	SMARCAD1	-0.0280338	0.865181	0.984325
Naive B	HRL	CLIC4	-0.0280281	0.865198	0.984325
Naive B	HRL	ZNF333	-0.0335636	0.865427	0.984472
Naive B	HRL	KARS	0.0220173	0.865597	0.984521
Naive B	HRL	USE1	0.0256561	0.865716	0.984521
Naive B	HRL	MTFMT	0.029682	0.86577	0.984521
Naive B	HRL	TRIM62	0.0349982	0.865876	0.984527
Naive B	HRL	DMAC2L	0.0239928	0.866118	0.984689
Naive B	HRL	TARSL2	-0.0297901	0.866238	0.984712
Naive B	HRL	LINC01135	-0.0485429	0.866429	0.984815
Naive B	HRL	RLIM	-0.0279288	0.866644	0.984857
Naive B	HRL	C2orf76	0.0459783	0.866762	0.984857
Naive B	HRL	PLAA	-0.0255223	0.866778	0.984857
Naive B	HRL	KIF9-AS1	-0.0393339	0.86703	0.984857
Naive B	HRL	PHF3	-0.0178609	0.867243	0.984857
Naive B	HRL	CUL1	-0.0211774	0.867341	0.984857
Naive B	HRL	TYW3	0.0259798	0.867382	0.984857
Naive B	HRL	AP001189.1	0.083616	0.867444	0.984857
Naive B	HRL	CHMP6	0.0274692	0.867448	0.984857
Naive B	HRL	CHD8	0.0211314	0.867643	0.984857
Naive B	HRL	PPHLN1	0.0155625	0.867679	0.984857
Naive B	HRL	ANAPC7	-0.0309578	0.86776	0.984857
Naive B	HRL	PARP4	-0.0220952	0.867772	0.984857
Naive B	HRL	VAMP5	-0.0339604	0.867867	0.984857
Naive B	HRL	CCDC127	0.0421716	0.868297	0.985062
Naive B	HRL	MED16	0.0304973	0.868308	0.985062
Naive B	HRL	KIF22	-0.0257876	0.868376	0.985062
Naive B	HRL	SGO1-AS1	-0.0462574	0.86853	0.985062
Naive B	HRL	MRPL28	-0.0274029	0.868817	0.985062
Naive B	HRL	SARNP	-0.0181189	0.868911	0.985062
Naive B	HRL	PRKCSH	0.0188617	0.868919	0.985062
Naive B	HRL	VPS33B	0.0413985	0.868968	0.985062
Naive B	HRL	CASP8	-0.0191578	0.869051	0.985062
Naive B	HRL	MCRS1	0.0254774	0.869085	0.985062
Naive B	HRL	ANKRD13A	-0.0204553	0.869149	0.985062
Naive B	HRL	SYMPK	0.0210287	0.869534	0.985372
Naive B	HRL	HOMER2	-0.0712998	0.869623	0.985372
Naive B	HRL	AREG	-0.0636664	0.869971	0.985653
Naive B	HRL	PCBD1	-0.050465	0.870549	0.985655
Naive B	HRL	AL360091.3	-0.0484737	0.870608	0.985655
Naive B	HRL	ARHGAP17	0.0187559	0.870727	0.985655
Naive B	HRL	GGCX	0.0395671	0.871017	0.985655
Naive B	HRL	NUP35	-0.0437802	0.871109	0.985655
Naive B	HRL	SMAD2	-0.0201339	0.871144	0.985655
Naive B	HRL	PAFAH1B3	0.0385794	0.871264	0.985655
Naive B	HRL	DPF3	0.0379879	0.871366	0.985655
Naive B	HRL	NGRN	-0.0328126	0.871376	0.985655
Naive B	HRL	LRIG1	-0.0441764	0.871585	0.985655
Naive B	HRL	POLB	-0.0269574	0.871609	0.985655
Naive B	HRL	RFXAP	-0.0391565	0.871647	0.985655
Naive B	HRL	AC099343.3	0.0420149	0.871889	0.985655
Naive B	HRL	CNOT6L	0.0331966	0.871963	0.985655
Naive B	HRL	AL356599.1	-0.0445465	0.872141	0.985655
Naive B	HRL	SLC19A2	0.0579125	0.87223	0.985655
Naive B	HRL	SUFU	0.0336707	0.872273	0.985655
Naive B	HRL	ZNF569	0.0317971	0.872291	0.985655
Naive B	HRL	TRMT6	0.0301857	0.872305	0.985655
Naive B	HRL	OST4	-0.0252003	0.872322	0.985655
Naive B	HRL	SDCCAG8	0.0185436	0.87245	0.985655
Naive B	HRL	CLPP	0.026869	0.872451	0.985655
Naive B	HRL	TOGARAM1	0.0212066	0.872486	0.985655
Naive B	HRL	CSMD1	0.0423444	0.872546	0.985655
Naive B	HRL	RPF1	-0.0261426	0.872612	0.985655
Naive B	HRL	KSR1	0.0467675	0.872635	0.985655
Naive B	HRL	MDM4	-0.0239869	0.872691	0.985655
Naive B	HRL	SLC12A6	0.0307274	0.872781	0.985655
Naive B	HRL	PITPNB	-0.0186758	0.872877	0.985655
Naive B	HRL	TRMU	-0.0267445	0.873015	0.985697
Naive B	HRL	ACAD11	-0.0335299	0.873296	0.985748
Naive B	HRL	POLA1	0.0316895	0.873341	0.985748
Naive B	HRL	ACSF3	0.0282411	0.873558	0.985748
Naive B	HRL	MRPS35	-0.0197582	0.873693	0.985748
Naive B	HRL	GANAB	-0.0217175	0.873849	0.985748
Naive B	HRL	VPS4A	-0.0218365	0.873874	0.985748
Naive B	HRL	DCK	-0.0207	0.873908	0.985748
Naive B	HRL	FOS	-0.0702773	0.873975	0.985748
Naive B	HRL	NDUFAB1	0.0239094	0.874237	0.985748
Naive B	HRL	BLMH	-0.0384474	0.874249	0.985748
Naive B	HRL	MEMO1	0.0242835	0.874283	0.985748
Naive B	HRL	TOMM70	0.0251103	0.87435	0.985748
Naive B	HRL	MRPL50	0.0306417	0.874373	0.985748
Naive B	HRL	TIMM17B	-0.0221743	0.874484	0.985748
Naive B	HRL	BAG1	0.0224506	0.874562	0.985748
Naive B	HRL	PDCD6IP	-0.0177578	0.874958	0.985763
Naive B	HRL	CDK5RAP2	0.0233903	0.875029	0.985763
Naive B	HRL	TLNRD1	-0.0247184	0.875034	0.985763
Naive B	HRL	NR4A2	0.0590093	0.87505	0.985763
Naive B	HRL	OSER1	-0.0290867	0.875077	0.985763
Naive B	HRL	NRIP1	0.0272212	0.875493	0.985816
Naive B	HRL	ZNF84	0.0217216	0.875522	0.985816
Naive B	HRL	CAST	0.0172738	0.875549	0.985816
Naive B	HRL	GALM	-0.0346295	0.875718	0.985816
Naive B	HRL	ARFRP1	-0.0241066	0.875818	0.985816
Naive B	HRL	ECHDC2	0.0431339	0.875951	0.985816
Naive B	HRL	KPNA1	0.0243281	0.875971	0.985816
Naive B	HRL	DCAF8	0.0197835	0.876135	0.985816
Naive B	HRL	BCL2	0.0251719	0.876163	0.985816
Naive B	HRL	ALDH2	0.0435438	0.876239	0.985816
Naive B	HRL	TMEM87B	0.020025	0.876269	0.985816
Naive B	HRL	PDCL3	-0.027318	0.876432	0.985816
Naive B	HRL	INTS11	0.022532	0.876526	0.985816
Naive B	HRL	PFDN2	0.0251291	0.876877	0.985816
Naive B	HRL	TSNAX	-0.0199658	0.876886	0.985816
Naive B	HRL	PIDD1	-0.03827	0.876924	0.985816
Naive B	HRL	CKS2	0.0561809	0.877073	0.985816
Naive B	HRL	TMEM50A	0.0173327	0.877213	0.985816
Naive B	HRL	MOSPD2	-0.043271	0.877214	0.985816
Naive B	HRL	PRDX5	-0.0216515	0.877379	0.985816
Naive B	HRL	RFXANK	0.0236274	0.877564	0.985816
Naive B	HRL	RNH1	-0.0204829	0.877675	0.985816
Naive B	HRL	CENPH	0.0253731	0.877831	0.985816
Naive B	HRL	NBN	-0.0187862	0.87786	0.985816
Naive B	HRL	UBE2R2	-0.0144739	0.877883	0.985816
Naive B	HRL	KIAA1958	0.0334818	0.878103	0.985816
Naive B	HRL	VPS54	-0.031416	0.878208	0.985816
Naive B	HRL	VAT1	0.0298792	0.878356	0.985816
Naive B	HRL	NDUFB4	0.0236252	0.878408	0.985816
Naive B	HRL	CPTP	0.0354595	0.878541	0.985816
Naive B	HRL	ZNF709	0.0315547	0.878578	0.985816
Naive B	HRL	ACSS1	-0.0225691	0.878687	0.985816
Naive B	HRL	GID4	0.0328022	0.878767	0.985816
Naive B	HRL	MRPS26	-0.0273846	0.878797	0.985816
Naive B	HRL	ARFGAP2	-0.018246	0.878834	0.985816
Naive B	HRL	IGLV1-44	-0.0419153	0.878841	0.985816
Naive B	HRL	TOLLIP	-0.0225322	0.878866	0.985816
Naive B	HRL	TOR2A	-0.0357412	0.879045	0.985816
Naive B	HRL	VPS37A	-0.0294504	0.879143	0.985816
Naive B	HRL	NFKBIB	0.0269449	0.879191	0.985816
Naive B	HRL	CAPS2	0.0385417	0.879281	0.985816
Naive B	HRL	PDPK1	0.020574	0.879331	0.985816
Naive B	HRL	RNF20	-0.0241036	0.879533	0.985829
Naive B	HRL	LINC01678	0.0261519	0.879543	0.985829
Naive B	HRL	SLC16A3	-0.0331256	0.880072	0.986311
Naive B	HRL	NKAPD1	0.0250753	0.88039	0.98639
Naive B	HRL	C14orf28	0.0387838	0.880501	0.98639
Naive B	HRL	SDHAF3	0.0315878	0.88054	0.98639
Naive B	HRL	SRGAP2C	0.0493475	0.880578	0.98639
Naive B	HRL	GTF2H4	-0.0380842	0.88081	0.98639
Naive B	HRL	TTC4	0.0316362	0.881077	0.98639
Naive B	HRL	SUPT6H	0.0168636	0.881124	0.98639
Naive B	HRL	RNF139	-0.0227762	0.881202	0.98639
Naive B	HRL	THAP2	0.033773	0.881229	0.98639
Naive B	HRL	ADIPOR2	0.0275676	0.881252	0.98639
Naive B	HRL	SUZ12	0.0167763	0.881263	0.98639
Naive B	HRL	AIG1	0.0342642	0.881346	0.98639
Naive B	HRL	TMEM101	-0.0279881	0.881495	0.986402
Naive B	HRL	ENTPD1-AS1	-0.0204908	0.881557	0.986402
Naive B	HRL	NASP	-0.0171278	0.881954	0.986639
Naive B	HRL	ARHGAP9	0.0208152	0.882187	0.986639
Naive B	HRL	NOP14	-0.022302	0.882189	0.986639
Naive B	HRL	IL6	0.0843815	0.882209	0.986639
Naive B	HRL	PUM2	0.0213092	0.882271	0.986639
Naive B	HRL	PACS2	0.026049	0.882466	0.986746
Naive B	HRL	GOSR1	0.0183695	0.882686	0.986804
Naive B	HRL	CCL5	-0.0664418	0.882719	0.986804
Naive B	HRL	NSMCE1	-0.0192969	0.882921	0.986869
Naive B	HRL	EPN2	-0.032829	0.883177	0.986869
Naive B	HRL	IDH2	0.0244446	0.883266	0.986869
Naive B	HRL	LSM1	0.0271256	0.883275	0.986869
Naive B	HRL	ATP5IF1	0.022061	0.883394	0.986869
Naive B	HRL	SPECC1	-0.043782	0.883435	0.986869
Naive B	HRL	RPS6KA2	0.0466716	0.883521	0.986869
Naive B	HRL	LRRC8B	-0.0463052	0.883609	0.986869
Naive B	HRL	QTRT1	0.0260869	0.883886	0.986869
Naive B	HRL	DOCK9	-0.044133	0.883996	0.986869
Naive B	HRL	CAMTA1	0.0183851	0.88402	0.986869
Naive B	HRL	OTUB1	-0.0210066	0.884024	0.986869
Naive B	HRL	DCTN6	0.0486714	0.88415	0.986869
Naive B	HRL	AC073896.2	-0.0391045	0.884225	0.986869
Naive B	HRL	PSME4	0.0245278	0.884392	0.986869
Naive B	HRL	MTMR14	0.015258	0.884509	0.986869
Naive B	HRL	RAB40C	0.0362082	0.884555	0.986869
Naive B	HRL	CD24	0.0247083	0.884772	0.986869
Naive B	HRL	GPANK1	0.0234753	0.884803	0.986869
Naive B	HRL	ZNF438	0.0340454	0.884891	0.986869
Naive B	HRL	ZNF672	-0.0213824	0.885014	0.986869
Naive B	HRL	CSNK1A1	0.013007	0.885128	0.986869
Naive B	HRL	FAM53B	0.026622	0.8856	0.986869
Naive B	HRL	AKAP8	-0.0227894	0.885882	0.986869
Naive B	HRL	RNF5	0.0278798	0.885952	0.986869
Naive B	HRL	SDHC	0.0183504	0.886015	0.986869
Naive B	HRL	UPF3A	-0.0163588	0.886048	0.986869
Naive B	HRL	UTP6	0.0213951	0.886118	0.986869
Naive B	HRL	MYO9B	-0.0167022	0.886246	0.986869
Naive B	HRL	SELL	0.0205201	0.886511	0.986869
Naive B	HRL	TTN-AS1	0.0252602	0.88657	0.986869
Naive B	HRL	ZC3H11A	0.0374384	0.88657	0.986869
Naive B	HRL	DKC1	-0.0221285	0.886745	0.986869
Naive B	HRL	ZNF124	0.0299721	0.886782	0.986869
Naive B	HRL	ARRDC1-AS1	-0.0303122	0.886832	0.986869
Naive B	HRL	RFFL	-0.0291937	0.886937	0.986869
Naive B	HRL	MYO15B	0.0207814	0.886942	0.986869
Naive B	HRL	RASA4	0.0297258	0.886955	0.986869
Naive B	HRL	DDB1	0.0170556	0.887119	0.986869
Naive B	HRL	SMAP1	-0.0164909	0.887473	0.986869
Naive B	HRL	SH3BGRL3	0.025824	0.88753	0.986869
Naive B	HRL	ZNF665	-0.0365484	0.887535	0.986869
Naive B	HRL	MVP	0.0279291	0.887573	0.986869
Naive B	HRL	ZNF354C	0.0364625	0.887594	0.986869
Naive B	HRL	ZMIZ2	0.0176038	0.887805	0.986869
Naive B	HRL	C1GALT1	0.0200307	0.887908	0.986869
Naive B	HRL	C6orf120	0.0243826	0.888039	0.986869
Naive B	HRL	TRAPPC13	0.0339636	0.888121	0.986869
Naive B	HRL	KDM5A	0.0162963	0.888136	0.986869
Naive B	HRL	ABHD14A	0.0298196	0.888311	0.986869
Naive B	HRL	AC007383.2	-0.0325709	0.888542	0.986869
Naive B	HRL	METTL6	-0.0253009	0.888594	0.986869
Naive B	HRL	TAB1	0.0307812	0.888632	0.986869
Naive B	HRL	TRAC	0.0503013	0.888779	0.986869
Naive B	HRL	NAGLU	-0.0244202	0.888783	0.986869
Naive B	HRL	MYL12A	-0.0199591	0.888803	0.986869
Naive B	HRL	NCF2	0.0382618	0.888875	0.986869
Naive B	HRL	LDB1	0.018573	0.888966	0.986869
Naive B	HRL	DPP8	0.0235515	0.88898	0.986869
Naive B	HRL	SIRT7	-0.0245154	0.888996	0.986869
Naive B	HRL	UTP25	0.0256812	0.88904	0.986869
Naive B	HRL	COLGALT1	0.0281898	0.889092	0.986869
Naive B	HRL	VKORC1	0.0262031	0.889095	0.986869
Naive B	HRL	INTS6L	0.0260552	0.88924	0.986919
Naive B	HRL	TTI2	-0.0333554	0.889412	0.986947
Naive B	HRL	PPP2CB	0.0421052	0.889492	0.986947
Naive B	HRL	IGHV3-7	0.0407317	0.889639	0.986947
Naive B	HRL	ITGA2B	0.072318	0.889811	0.986947
Naive B	HRL	LANCL2	0.0358927	0.889913	0.986947
Naive B	HRL	RAB1B	0.0215658	0.890193	0.986947
Naive B	HRL	MTREX	-0.0189441	0.890237	0.986947
Naive B	HRL	ZNF681	-0.0388275	0.890271	0.986947
Naive B	HRL	APOBEC3C	-0.0183491	0.890738	0.986947
Naive B	HRL	PEX19	-0.0192495	0.891212	0.986947
Naive B	HRL	FUT11	-0.0302855	0.891258	0.986947
Naive B	HRL	MBNL3	-0.0301586	0.891461	0.986947
Naive B	HRL	CHD6	-0.0211511	0.891472	0.986947
Naive B	HRL	BCOR	0.0206079	0.891583	0.986947
Naive B	HRL	IRF2	0.0177717	0.891608	0.986947
Naive B	HRL	GLA	-0.0318653	0.891628	0.986947
Naive B	HRL	WIPF1	0.0128065	0.891646	0.986947
Naive B	HRL	ZNF184	0.0356717	0.891792	0.986947
Naive B	HRL	OLA1	-0.0134745	0.891845	0.986947
Naive B	HRL	SLC25A24	-0.0200525	0.891888	0.986947
Naive B	HRL	SMARCAL1	0.0243403	0.892038	0.986947
Naive B	HRL	WAKMAR2	-0.0398074	0.892057	0.986947
Naive B	HRL	ABHD16A	-0.0218066	0.892149	0.986947
Naive B	HRL	FEM1C	0.0383122	0.892189	0.986947
Naive B	HRL	TMEM30A	-0.0255787	0.892207	0.986947
Naive B	HRL	ZNF273	-0.0236816	0.892339	0.986947
Naive B	HRL	IGHG2	-0.0741418	0.892731	0.986947
Naive B	HRL	ATP2A2	-0.0297972	0.8929	0.986947
Naive B	HRL	NUP43	0.0368858	0.893054	0.986947
Naive B	HRL	AC006504.5	0.0333243	0.893082	0.986947
Naive B	HRL	STK11IP	-0.0321239	0.893091	0.986947
Naive B	HRL	FNBP1L	-0.0402719	0.893128	0.986947
Naive B	HRL	OTUD5	-0.0169803	0.893249	0.986947
Naive B	HRL	PDHX	-0.028645	0.893271	0.986947
Naive B	HRL	KIAA2026	-0.0150502	0.893314	0.986947
Naive B	HRL	EMC2	-0.0225802	0.893505	0.986947
Naive B	HRL	POLR2A	0.0228695	0.893537	0.986947
Naive B	HRL	EAPP	-0.0191827	0.893675	0.986947
Naive B	HRL	TMEM106C	-0.0349445	0.893675	0.986947
Naive B	HRL	UBTF	-0.013727	0.893711	0.986947
Naive B	HRL	NDUFS2	-0.0210532	0.893727	0.986947
Naive B	HRL	AUH	0.0256916	0.893756	0.986947
Naive B	HRL	STAG1	0.0219219	0.893807	0.986947
Naive B	HRL	HIST1H3A	-0.0587103	0.893913	0.986947
Naive B	HRL	POP5	0.0197478	0.893987	0.986947
Naive B	HRL	TOPORS	-0.0233295	0.894	0.986947
Naive B	HRL	MRPL32	-0.0220535	0.894021	0.986947
Naive B	HRL	STK17B	-0.0183713	0.894123	0.986947
Naive B	HRL	FBXO6	0.0426141	0.894179	0.986947
Naive B	HRL	DDX54	-0.019533	0.894435	0.98696
Naive B	HRL	RPAP2	-0.0183089	0.894711	0.98696
Naive B	HRL	CD81	0.0176542	0.894913	0.98696
Naive B	HRL	LARGE2	-0.0221435	0.894959	0.98696
Naive B	HRL	RASAL3	-0.0186246	0.894962	0.98696
Naive B	HRL	ATF1	0.0202625	0.89499	0.98696
Naive B	HRL	DDAH2	-0.0209481	0.895002	0.98696
Naive B	HRL	HPS4	0.0161596	0.895103	0.98696
Naive B	HRL	MAP1LC3B	-0.018913	0.895194	0.98696
Naive B	HRL	FEM1B	0.0291075	0.895301	0.98696
Naive B	HRL	ZNF329	-0.0313668	0.895363	0.98696
Naive B	HRL	CCDC159	0.0281059	0.895395	0.98696
Naive B	HRL	APTX	-0.0175673	0.895705	0.987191
Naive B	HRL	USP20	-0.0215664	0.895866	0.987209
Naive B	HRL	MRPS18A	0.021015	0.896001	0.987209
Naive B	HRL	HIST1H2AK	0.039627	0.896022	0.987209
Naive B	HRL	SPG7	0.015135	0.896311	0.987394
Naive B	HRL	LINC00624	0.0360616	0.89639	0.987394
Naive B	HRL	SPPL2A	0.0187342	0.89655	0.987459
Naive B	HRL	PALM2-AKAP2	-0.0153037	0.897118	0.987942
Naive B	HRL	RFT1	0.0282429	0.897189	0.987942
Naive B	HRL	HLA-E	-0.0142641	0.897958	0.988539
Naive B	HRL	HP1BP3	0.0103275	0.897979	0.988539
Naive B	HRL	ABTB1	-0.0207657	0.898105	0.988539
Naive B	HRL	ADAP2	-0.0358464	0.898219	0.988539
Naive B	HRL	YWHAE	0.015972	0.898233	0.988539
Naive B	HRL	NPC1	-0.0266274	0.898511	0.988734
Naive B	HRL	METTL2B	0.0310617	0.898671	0.988799
Naive B	HRL	PLGRKT	0.023559	0.898898	0.988913
Naive B	HRL	POLR3C	0.0191741	0.898975	0.988913
Naive B	HRL	MRPL54	-0.0231761	0.899084	0.988922
Naive B	HRL	ZBTB20-AS5	-0.0417152	0.899229	0.988941
Naive B	HRL	IGLV7-43	0.108258	0.89935	0.988941
Naive B	HRL	ZNF430	0.0154156	0.899498	0.988941
Naive B	HRL	KNOP1	0.0253675	0.899503	0.988941
Naive B	HRL	WDR91	0.0259166	0.899607	0.988944
Naive B	HRL	THUMPD2	0.0219071	0.899846	0.988951
Naive B	HRL	COX10-AS1	-0.034517	0.899861	0.988951
Naive B	HRL	ARRDC2	-0.0305224	0.900279	0.988951
Naive B	HRL	PTPRCAP	0.0480414	0.90031	0.988951
Naive B	HRL	ERCC3	0.0187299	0.900445	0.988951
Naive B	HRL	CHFR	-0.0196324	0.900464	0.988951
Naive B	HRL	NIPAL4	0.0411364	0.9005	0.988951
Naive B	HRL	HLA-DRB1	-0.0203465	0.90068	0.988951
Naive B	HRL	MTX2	-0.0217288	0.900778	0.988951
Naive B	HRL	VCP	-0.0152065	0.900876	0.988951
Naive B	HRL	PTPN11	0.0180696	0.900922	0.988951
Naive B	HRL	WDSUB1	-0.0231122	0.900986	0.988951
Naive B	HRL	PTCD1	-0.0302593	0.901039	0.988951
Naive B	HRL	AC009690.2	-0.030598	0.901212	0.988951
Naive B	HRL	PSMD3	0.0210019	0.901281	0.988951
Naive B	HRL	SMARCA5	-0.0155968	0.901381	0.988951
Naive B	HRL	MRPS5	-0.0176036	0.901585	0.988951
Naive B	HRL	PITPNA	0.0164346	0.901587	0.988951
Naive B	HRL	FLNA	-0.0168526	0.901644	0.988951
Naive B	HRL	PTTG1IP	0.0250971	0.901787	0.988951
Naive B	HRL	GRIPAP1	0.0160926	0.90195	0.988951
Naive B	HRL	ZNF776	0.0287205	0.90201	0.988951
Naive B	HRL	FCF1	-0.0183986	0.902074	0.988951
Naive B	HRL	HECTD3	0.0277395	0.902181	0.988951
Naive B	HRL	SHARPIN	-0.019838	0.902248	0.988951
Naive B	HRL	EXOG	0.0181234	0.902276	0.988951
Naive B	HRL	NDUFA3	0.0264263	0.902326	0.988951
Naive B	HRL	RPS10	0.0312835	0.902526	0.988984
Naive B	HRL	KRAS	-0.0185798	0.902557	0.988984
Naive B	HRL	DLD	0.0162594	0.903435	0.989836
Naive B	HRL	CORO1B	-0.027689	0.903729	0.990048
Naive B	HRL	DUS4L	-0.0258919	0.904754	0.991058
Naive B	HRL	CDC37L1	0.0219497	0.905008	0.991058
Naive B	HRL	DIS3	-0.0177921	0.905103	0.991058
Naive B	HRL	TBCB	-0.0170557	0.905114	0.991058
Naive B	HRL	LMNA	0.0489437	0.90524	0.991058
Naive B	HRL	PIP4K2C	-0.0310231	0.905354	0.991058
Naive B	HRL	THYN1	0.0241202	0.905416	0.991058
Naive B	HRL	CASP10	-0.0344058	0.905457	0.991058
Naive B	HRL	SNRPN	0.0264474	0.905758	0.991234
Naive B	HRL	NT5DC3	0.0454915	0.905819	0.991234
Naive B	HRL	PCNT	-0.0208453	0.905969	0.991287
Naive B	HRL	TPM4	0.0127347	0.906437	0.991368
Naive B	HRL	CGRRF1	0.0183904	0.9065	0.991368
Naive B	HRL	TRPV2	0.0212604	0.90653	0.991368
Naive B	HRL	MED12	0.0208461	0.90678	0.991368
Naive B	HRL	C16orf72	-0.0268359	0.906939	0.991368
Naive B	HRL	PPP6R1	-0.0157518	0.907156	0.991368
Naive B	HRL	PSMB3	0.0165305	0.907388	0.991368
Naive B	HRL	MRPS28	-0.01708	0.907485	0.991368
Naive B	HRL	TCERG1	0.0120092	0.907495	0.991368
Naive B	HRL	HDDC3	-0.0242365	0.907545	0.991368
Naive B	HRL	NRL	0.0255943	0.907596	0.991368
Naive B	HRL	PCBP1-AS1	0.0167941	0.907667	0.991368
Naive B	HRL	MAEA	0.0135285	0.907841	0.991368
Naive B	HRL	NIPSNAP2	-0.0155488	0.907977	0.991368
Naive B	HRL	CAPG	0.0181837	0.908084	0.991368
Naive B	HRL	MIPEP	0.0243969	0.908166	0.991368
Naive B	HRL	ATAT1	0.0268116	0.908176	0.991368
Naive B	HRL	HNRNPF	0.0142453	0.908257	0.991368
Naive B	HRL	ZNF44	-0.0199503	0.908296	0.991368
Naive B	HRL	ZFP36L2	0.0225683	0.908318	0.991368
Naive B	HRL	MTF1	0.02194	0.908326	0.991368
Naive B	HRL	AL662844.4	-0.0354805	0.908345	0.991368
Naive B	HRL	MSL1	-0.0161519	0.908359	0.991368
Naive B	HRL	RMI1	-0.0324863	0.908566	0.991472
Naive B	HRL	LACTB2-AS1	0.0432859	0.908728	0.991472
Naive B	HRL	AKAP10	-0.0164236	0.908855	0.991472
Naive B	HRL	ELK3	0.0214131	0.908858	0.991472
Naive B	HRL	SLC30A5	-0.0202252	0.908986	0.99149
Naive B	HRL	WDR44	0.0215524	0.909078	0.99149
Naive B	HRL	TMEM222	-0.0174311	0.909539	0.99149
Naive B	HRL	FAM217B	-0.022683	0.909711	0.99149
Naive B	HRL	STARD4	-0.0312231	0.909773	0.99149
Naive B	HRL	C16orf87	0.0214868	0.909774	0.99149
Naive B	HRL	MRPL42	-0.0147852	0.90982	0.99149
Naive B	HRL	ABCA7	0.0221618	0.909964	0.99149
Naive B	HRL	FCRL3	-0.03351	0.910074	0.99149
Naive B	HRL	ZNFX1	0.0195466	0.910169	0.99149
Naive B	HRL	EIF2B5	0.0150784	0.910394	0.99149
Naive B	HRL	IGLV3-25	0.0370651	0.910432	0.99149
Naive B	HRL	XRCC4	0.0236657	0.910665	0.99149
Naive B	HRL	ALG11	-0.0252922	0.910675	0.99149
Naive B	HRL	BAHD1	-0.0218291	0.910736	0.99149
Naive B	HRL	C9orf40	-0.0249649	0.910773	0.99149
Naive B	HRL	HLA-DRA	-0.0140187	0.910899	0.99149
Naive B	HRL	ACLY	0.0161458	0.910995	0.99149
Naive B	HRL	ST6GALNAC6	-0.0303051	0.911083	0.99149
Naive B	HRL	PPP1R18	0.0200475	0.911134	0.99149
Naive B	HRL	TICAM1	0.0215485	0.911193	0.99149
Naive B	HRL	B4GALT7	0.0187343	0.911227	0.99149
Naive B	HRL	ERLIN2	0.0244481	0.91128	0.99149
Naive B	HRL	PRKN	-0.028156	0.911522	0.99149
Naive B	HRL	CCPG1	-0.014509	0.911683	0.99149
Naive B	HRL	POLR2J	-0.0282769	0.911757	0.99149
Naive B	HRL	SURF2	-0.0197534	0.911782	0.99149
Naive B	HRL	NEPRO	0.0160421	0.911782	0.99149
Naive B	HRL	FANCM	-0.0213585	0.911796	0.99149
Naive B	HRL	RGL2	-0.0239267	0.912396	0.992033
Naive B	HRL	ZNF248	-0.0258249	0.912674	0.992058
Naive B	HRL	GNG11	0.0435955	0.912689	0.992058
Naive B	HRL	ABHD5	-0.0373857	0.912722	0.992058
Naive B	HRL	ZNF25	-0.0290988	0.913038	0.992292
Naive B	HRL	SSR4	-0.0135043	0.913248	0.99241
Naive B	HRL	PFKL	-0.0152377	0.913429	0.992498
Naive B	HRL	CXorf40B	-0.0213701	0.913644	0.992533
Naive B	HRL	PPP1R2	0.0109829	0.913806	0.992533
Naive B	HRL	N6AMT1	0.0262695	0.913862	0.992533
Naive B	HRL	ZNF268	0.0268136	0.913865	0.992533
Naive B	HRL	ZNF302	-0.0169047	0.914059	0.992594
Naive B	HRL	AP002490.1	0.0350373	0.914122	0.992594
Naive B	HRL	KIF3B	0.0215051	0.914259	0.992633
Naive B	HRL	ZNF782	0.0266075	0.914606	0.992789
Naive B	HRL	KLHL24	0.0183411	0.914755	0.992789
Naive B	HRL	CYB561D1	0.0268575	0.914867	0.992789
Naive B	HRL	LAMTOR2	-0.0169055	0.915053	0.992789
Naive B	HRL	DCAF13	-0.0148397	0.915081	0.992789
Naive B	HRL	COPS5	0.015663	0.915092	0.992789
Naive B	HRL	PIGA	0.029583	0.915381	0.992789
Naive B	HRL	DENND6A	0.0194831	0.915412	0.992789
Naive B	HRL	TIMM10	-0.0210156	0.915597	0.992789
Naive B	HRL	ADCK1	0.0312905	0.915707	0.992789
Naive B	HRL	COX20	-0.0157227	0.915727	0.992789
Naive B	HRL	PSEN1	-0.0167884	0.915793	0.992789
Naive B	HRL	FOXJ3	-0.0145824	0.915924	0.992789
Naive B	HRL	IGKV1-39	0.0806505	0.916016	0.992789
Naive B	HRL	UBA5	-0.0150214	0.916129	0.992789
Naive B	HRL	ZYG11B	-0.0205461	0.916392	0.992789
Naive B	HRL	SYS1	0.015896	0.916451	0.992789
Naive B	HRL	POMC	-0.040894	0.916574	0.992789
Naive B	HRL	ZNF570	-0.0261906	0.916579	0.992789
Naive B	HRL	AL627171.2	-0.0246238	0.917001	0.992789
Naive B	HRL	DPP9	0.0171862	0.917048	0.992789
Naive B	HRL	DTWD2	-0.0254801	0.917459	0.992789
Naive B	HRL	PHC2	-0.0160329	0.917474	0.992789
Naive B	HRL	TUBGCP5	-0.0210172	0.917625	0.992789
Naive B	HRL	IGHV1-24	0.0561984	0.917635	0.992789
Naive B	HRL	LCK	0.0228421	0.917706	0.992789
Naive B	HRL	GOLGA8B	0.0229968	0.917797	0.992789
Naive B	HRL	NDUFA10	0.0127808	0.917944	0.992789
Naive B	HRL	PPP4R2	0.0132539	0.917998	0.992789
Naive B	HRL	TLE4	-0.0154118	0.918058	0.992789
Naive B	HRL	NCOA7	-0.0248873	0.918252	0.992789
Naive B	HRL	DDX41	-0.0202346	0.918289	0.992789
Naive B	HRL	YAF2	0.0133134	0.918383	0.992789
Naive B	HRL	TMEM123	0.0225404	0.918538	0.992789
Naive B	HRL	PILRB	-0.0204404	0.918583	0.992789
Naive B	HRL	ANKRD16	-0.0239422	0.918653	0.992789
Naive B	HRL	C2orf81	-0.0259242	0.918671	0.992789
Naive B	HRL	DHX15	-0.0106026	0.9187	0.992789
Naive B	HRL	CCDC57	-0.0185891	0.9189	0.992789
Naive B	HRL	ITGB3	0.0522251	0.918928	0.992789
Naive B	HRL	WDR73	0.0188334	0.918963	0.992789
Naive B	HRL	RNF141	0.0131187	0.918974	0.992789
Naive B	HRL	TAF6	-0.0176606	0.919041	0.992789
Naive B	HRL	BBS7	-0.025749	0.919043	0.992789
Naive B	HRL	DPEP2	0.0134517	0.919068	0.992789
Naive B	HRL	CARD16	-0.0194483	0.919079	0.992789
Naive B	HRL	UBE2L6	-0.0181163	0.919196	0.992789
Naive B	HRL	CSK	0.015404	0.919246	0.992789
Naive B	HRL	FBXL15	-0.0218352	0.919551	0.992921
Naive B	HRL	INTS5	-0.0220984	0.919594	0.992921
Naive B	HRL	CHST11	-0.0203125	0.91967	0.992921
Naive B	HRL	POLR2D	0.0192134	0.919906	0.992957
Naive B	HRL	IQCB1	0.0118113	0.920536	0.992957
Naive B	HRL	DEXI	-0.0191174	0.920581	0.992957
Naive B	HRL	PIK3R2	0.02837	0.920606	0.992957
Naive B	HRL	N4BP2	0.0191091	0.920633	0.992957
Naive B	HRL	MAP2	-0.0394328	0.920749	0.992957
Naive B	HRL	AL138895.1	-0.0366855	0.920757	0.992957
Naive B	HRL	ZNF10	0.0240214	0.920779	0.992957
Naive B	HRL	GLMP	-0.0293726	0.920797	0.992957
Naive B	HRL	ERN1	-0.0280917	0.920945	0.992957
Naive B	HRL	DDX52	0.0152076	0.920996	0.992957
Naive B	HRL	AC009061.2	-0.0231082	0.921037	0.992957
Naive B	HRL	SLC35E1	-0.0163703	0.921186	0.992957
Naive B	HRL	CRY2	-0.0190394	0.921338	0.992957
Naive B	HRL	HAGHL	0.0319171	0.921448	0.992957
Naive B	HRL	ASB6	0.0219773	0.921527	0.992957
Naive B	HRL	CNR2	-0.0143033	0.921668	0.992957
Naive B	HRL	SCO1	-0.015813	0.9217	0.992957
Naive B	HRL	SUB1	-0.0102367	0.921712	0.992957
Naive B	HRL	ALDH6A1	0.020989	0.921846	0.992957
Naive B	HRL	CRYBG3	-0.0398673	0.921922	0.992957
Naive B	HRL	PNP	0.0225888	0.921985	0.992957
Naive B	HRL	DRAM2	0.00955007	0.922104	0.992957
Naive B	HRL	DNAJC7	-0.011151	0.922166	0.992957
Naive B	HRL	EXOC8	0.0172841	0.922349	0.992957
Naive B	HRL	CLINT1	-0.0113679	0.922456	0.992957
Naive B	HRL	ARPC4	0.0117178	0.922524	0.992957
Naive B	HRL	CCDC152	-0.0336746	0.92259	0.992957
Naive B	HRL	TADA1	0.022708	0.922669	0.992957
Naive B	HRL	GGCT	0.020151	0.922877	0.992957
Naive B	HRL	CALCOCO1	0.0137692	0.922979	0.992957
Naive B	HRL	LINC02340	0.0278509	0.923104	0.992957
Naive B	HRL	ABHD13	0.01913	0.923194	0.992957
Naive B	HRL	AC104162.2	-0.0173145	0.923229	0.992957
Naive B	HRL	AZIN1	-0.0159469	0.923261	0.992957
Naive B	HRL	BTN3A1	0.0176344	0.923444	0.992957
Naive B	HRL	AP001057.1	-0.0260469	0.923447	0.992957
Naive B	HRL	SGF29	-0.0188903	0.923671	0.992957
Naive B	HRL	MOB1B	0.0223352	0.923688	0.992957
Naive B	HRL	TRAPPC5	0.012784	0.923739	0.992957
Naive B	HRL	PPARD	0.0194347	0.92397	0.993096
Naive B	HRL	LINC02397	-0.0156253	0.924089	0.993115
Naive B	HRL	RNF149	0.0134667	0.924506	0.993187
Naive B	HRL	FAM160A2	-0.0222518	0.92454	0.993187
Naive B	HRL	ABL2	-0.0203713	0.924611	0.993187
Naive B	HRL	RNLS	0.0204136	0.924707	0.993187
Naive B	HRL	PNOC	0.012839	0.924876	0.993187
Naive B	HRL	INCENP	0.0218769	0.924985	0.993187
Naive B	HRL	MAP11	0.0229879	0.925038	0.993187
Naive B	HRL	LAT2	0.0141013	0.92513	0.993187
Naive B	HRL	TUBA1C	0.0241127	0.925302	0.993187
Naive B	HRL	UBE2Z	-0.00980353	0.92535	0.993187
Naive B	HRL	ATG2A	-0.0193692	0.925458	0.993187
Naive B	HRL	PBDC1	0.0163712	0.925459	0.993187
Naive B	HRL	RRP8	0.0142228	0.92562	0.993187
Naive B	HRL	ENC1	0.0396245	0.925914	0.993187
Naive B	HRL	LAP3	-0.0196625	0.925935	0.993187
Naive B	HRL	SERPINB9	0.0151883	0.925947	0.993187
Naive B	HRL	PTRHD1	-0.0172288	0.925954	0.993187
Naive B	HRL	AFG3L2	-0.0148357	0.926009	0.993187
Naive B	HRL	DDX11	0.0269557	0.926129	0.993187
Naive B	HRL	AL391069.2	0.0303227	0.926308	0.993187
Naive B	HRL	BUD13	-0.0194897	0.926379	0.993187
Naive B	HRL	MANBAL	-0.0165829	0.926486	0.993187
Naive B	HRL	SLF2	-0.0195857	0.92655	0.993187
Naive B	HRL	PML	0.0131316	0.926578	0.993187
Naive B	HRL	BTRC	-0.0196955	0.926898	0.993331
Naive B	HRL	PHOSPHO2	-0.018864	0.926943	0.993331
Naive B	HRL	PPP2R1B	-0.016224	0.927167	0.993331
Naive B	HRL	LSM14A	0.00931022	0.927463	0.993331
Naive B	HRL	LZTS2	0.0198946	0.92749	0.993331
Naive B	HRL	SBNO2	-0.0162511	0.927517	0.993331
Naive B	HRL	MPP7	-0.0227956	0.927688	0.993331
Naive B	HRL	DAG1	-0.0240576	0.927805	0.993331
Naive B	HRL	SLC5A3	-0.0226145	0.927907	0.993331
Naive B	HRL	ING3	-0.0174278	0.927924	0.993331
Naive B	HRL	TMX2	-0.0134727	0.928153	0.993331
Naive B	HRL	ZNF706	-0.0112351	0.928161	0.993331
Naive B	HRL	LPCAT4	-0.0206887	0.928181	0.993331
Naive B	HRL	MORF4L2	0.012329	0.928189	0.993331
Naive B	HRL	SCP2	0.00995085	0.928245	0.993331
Naive B	HRL	DHRS4L2	0.0293386	0.928332	0.993331
Naive B	HRL	IGHV1-69D	0.0401437	0.928737	0.993331
Naive B	HRL	MRPS18B	0.0151923	0.928858	0.993331
Naive B	HRL	TBCC	-0.0129842	0.928948	0.993331
Naive B	HRL	FANCA	-0.022977	0.929136	0.993331
Naive B	HRL	ELF4	0.0169277	0.92916	0.993331
Naive B	HRL	USP1	-0.0101926	0.929247	0.993331
Naive B	HRL	TTC39B	0.0345259	0.929288	0.993331
Naive B	HRL	HDGFL2	-0.0192553	0.929295	0.993331
Naive B	HRL	TXNDC11	-0.0167163	0.929502	0.993331
Naive B	HRL	GMPR2	0.0139014	0.929609	0.993331
Naive B	HRL	SLC15A2	0.0247609	0.929858	0.993331
Naive B	HRL	PHYH	0.0218249	0.930187	0.993331
Naive B	HRL	EML4	0.0112964	0.930206	0.993331
Naive B	HRL	COPG2	0.0182533	0.930504	0.993331
Naive B	HRL	CRLS1	0.0143322	0.930509	0.993331
Naive B	HRL	SLC17A5	0.0182268	0.930518	0.993331
Naive B	HRL	GDI2	-0.0106211	0.930532	0.993331
Naive B	HRL	ZNF320	-0.0259706	0.930945	0.993331
Naive B	HRL	LINC00630	-0.0286358	0.931118	0.993331
Naive B	HRL	ZC3H13	0.0090129	0.931283	0.993331
Naive B	HRL	GMPPA	-0.0205717	0.931304	0.993331
Naive B	HRL	FAM89B	-0.0308439	0.931331	0.993331
Naive B	HRL	VRK1	-0.012989	0.931405	0.993331
Naive B	HRL	DNAJC25	-0.0233898	0.931539	0.993331
Naive B	HRL	ADAM28	-0.0130402	0.931589	0.993331
Naive B	HRL	ALPK1	0.0187929	0.931655	0.993331
Naive B	HRL	XPC	0.0113146	0.931801	0.993331
Naive B	HRL	SUPV3L1	-0.0133709	0.931809	0.993331
Naive B	HRL	ERCC4	-0.0181233	0.93181	0.993331
Naive B	HRL	NF1	0.0179884	0.93184	0.993331
Naive B	HRL	PPIL3	-0.014194	0.93195	0.993331
Naive B	HRL	PANX1	-0.0222777	0.932034	0.993331
Naive B	HRL	CHST12	-0.0159673	0.932043	0.993331
Naive B	HRL	MCPH1	-0.0103406	0.932398	0.993331
Naive B	HRL	NAMPT	-0.0199879	0.932698	0.993331
Naive B	HRL	ANAPC1	0.0142513	0.932783	0.993331
Naive B	HRL	SIAH1	-0.0168113	0.933124	0.993331
Naive B	HRL	MRPL18	-0.0122779	0.933136	0.993331
Naive B	HRL	UQCRC2	0.0111475	0.933153	0.993331
Naive B	HRL	IGKV6-21	0.117153	0.933237	0.993331
Naive B	HRL	OSBPL3	0.0194887	0.933609	0.993331
Naive B	HRL	CCDC93	-0.0118794	0.933687	0.993331
Naive B	HRL	MPHOSPH9	-0.0133324	0.933789	0.993331
Naive B	HRL	HIST1H4H	-0.022856	0.933838	0.993331
Naive B	HRL	ZNF169	-0.0214215	0.933996	0.993331
Naive B	HRL	THOC5	0.0164891	0.934112	0.993331
Naive B	HRL	IGHV4-28	-0.0424048	0.934177	0.993331
Naive B	HRL	PDK1	-0.0170353	0.934285	0.993331
Naive B	HRL	SREK1	0.0116596	0.934478	0.993331
Naive B	HRL	2026-03-06	-0.0172152	0.934656	0.993331
Naive B	HRL	ARL16	-0.017518	0.934705	0.993331
Naive B	HRL	CHML	0.0209164	0.934725	0.993331
Naive B	HRL	SOBP	-0.0295658	0.934735	0.993331
Naive B	HRL	CCDC12	0.00962778	0.934814	0.993331
Naive B	HRL	ZNF236-DT	0.020585	0.934833	0.993331
Naive B	HRL	LINC00324	0.0191254	0.934854	0.993331
Naive B	HRL	PAM16	0.0114444	0.934979	0.993331
Naive B	HRL	TADA3	-0.0118203	0.934995	0.993331
Naive B	HRL	CDR2	0.0138767	0.935072	0.993331
Naive B	HRL	SLC35E2A	0.0283271	0.935215	0.993331
Naive B	HRL	DNASE1L1	-0.0180996	0.935227	0.993331
Naive B	HRL	RMDN3	0.0145099	0.935494	0.993331
Naive B	HRL	TMUB2	0.0131941	0.935526	0.993331
Naive B	HRL	RBM14	0.0139772	0.935656	0.993331
Naive B	HRL	TMBIM1	0.0130897	0.93572	0.993331
Naive B	HRL	UBN1	0.0122892	0.935876	0.993331
Naive B	HRL	BTBD2	0.0160491	0.935891	0.993331
Naive B	HRL	PKHD1L1	-0.0296451	0.936595	0.993331
Naive B	HRL	DNAJC24	-0.014948	0.936733	0.993331
Naive B	HRL	PAPOLA	-0.00799876	0.93683	0.993331
Naive B	HRL	PCMT1	0.0121074	0.936975	0.993331
Naive B	HRL	GPX7	-0.0132282	0.937085	0.993331
Naive B	HRL	CENPK	0.0222147	0.937473	0.993331
Naive B	HRL	KTN1	0.00786641	0.937496	0.993331
Naive B	HRL	DHRS7	-0.00951595	0.937512	0.993331
Naive B	HRL	ACO1	0.0194803	0.937597	0.993331
Naive B	HRL	TMCC1	0.0112434	0.937666	0.993331
Naive B	HRL	ERO1A	0.0169384	0.937691	0.993331
Naive B	HRL	LUC7L2	-0.0103521	0.937757	0.993331
Naive B	HRL	CD68	-0.0241477	0.937823	0.993331
Naive B	HRL	HLA-DOB	0.00967262	0.937841	0.993331
Naive B	HRL	TSPYL1	0.00903761	0.937888	0.993331
Naive B	HRL	ZNF540	0.0163292	0.938033	0.993331
Naive B	HRL	WDR48	0.0115116	0.938121	0.993331
Naive B	HRL	ARGLU1	-0.00575811	0.938379	0.993331
Naive B	HRL	AC002460.2	0.0351937	0.938414	0.993331
Naive B	HRL	BCAT2	0.0143517	0.938462	0.993331
Naive B	HRL	ZNF385A	-0.0168068	0.938476	0.993331
Naive B	HRL	PTS	-0.0131753	0.938556	0.993331
Naive B	HRL	SERGEF	0.0123195	0.938712	0.993331
Naive B	HRL	TBCK	-0.011639	0.938908	0.993331
Naive B	HRL	ZNF708	-0.0144115	0.939056	0.993331
Naive B	HRL	WARS2-AS1	-0.0133557	0.939147	0.993331
Naive B	HRL	TAF3	0.00978941	0.939153	0.993331
Naive B	HRL	COMMD9	0.0146812	0.939331	0.993331
Naive B	HRL	NR2C1	0.0107313	0.939358	0.993331
Naive B	HRL	RBBP7	0.00829253	0.939377	0.993331
Naive B	HRL	DDX1	0.0132866	0.939655	0.993331
Naive B	HRL	MOB2	-0.0107143	0.939663	0.993331
Naive B	HRL	TIAL1	0.00787904	0.939709	0.993331
Naive B	HRL	CLU	-0.0385397	0.939809	0.993331
Naive B	HRL	ZNF83	-0.0100046	0.939957	0.993331
Naive B	HRL	RECQL5	0.0180349	0.940051	0.993331
Naive B	HRL	CENPJ	-0.0161758	0.940059	0.993331
Naive B	HRL	TIMM21	0.0162345	0.940247	0.993331
Naive B	HRL	ENY2	-0.0103377	0.940491	0.993331
Naive B	HRL	FAM78A	0.0164139	0.94052	0.993331
Naive B	HRL	CEMIP2	-0.0168203	0.940601	0.993331
Naive B	HRL	HINT3	-0.0133034	0.940646	0.993331
Naive B	HRL	SNAPC1	0.0150321	0.940777	0.993331
Naive B	HRL	INO80B	-0.0136797	0.940787	0.993331
Naive B	HRL	RUBCNL	0.0117898	0.94098	0.993331
Naive B	HRL	CLECL1	0.0292206	0.941088	0.993331
Naive B	HRL	HMGCL	-0.0154476	0.941137	0.993331
Naive B	HRL	RBL1	-0.0130861	0.941183	0.993331
Naive B	HRL	CEP170	0.00919644	0.941188	0.993331
Naive B	HRL	CLPTM1L	-0.0114302	0.941588	0.993331
Naive B	HRL	CARMIL1	-0.0285051	0.941663	0.993331
Naive B	HRL	PUS10	0.0234151	0.94172	0.993331
Naive B	HRL	NUCKS1	0.00840975	0.941739	0.993331
Naive B	HRL	MAPKAPK5	0.0101107	0.941788	0.993331
Naive B	HRL	PCBP3	-0.042024	0.941791	0.993331
Naive B	HRL	SMARCD1	-0.00853233	0.94183	0.993331
Naive B	HRL	AC087623.2	0.0232588	0.94189	0.993331
Naive B	HRL	LCMT1	-0.0131596	0.941974	0.993331
Naive B	HRL	MTERF3	-0.0154416	0.942176	0.993331
Naive B	HRL	UBL7-AS1	-0.0134717	0.942388	0.993331
Naive B	HRL	SH3YL1	0.0146931	0.942439	0.993331
Naive B	HRL	GFPT1	0.0135391	0.942487	0.993331
Naive B	HRL	ICK	-0.0122923	0.942491	0.993331
Naive B	HRL	CKLF	-0.01268	0.942514	0.993331
Naive B	HRL	CASP2	0.0143751	0.94264	0.993331
Naive B	HRL	AC011450.1	0.0141261	0.942726	0.993331
Naive B	HRL	ZNF583	-0.019421	0.942756	0.993331
Naive B	HRL	PPP3R1	0.0103949	0.942966	0.993331
Naive B	HRL	PAXIP1-AS1	-0.0142193	0.942981	0.993331
Naive B	HRL	HIST1H2BN	0.0206936	0.943102	0.993331
Naive B	HRL	CASP3	-0.015608	0.94313	0.993331
Naive B	HRL	PKN1	0.00938989	0.94322	0.993331
Naive B	HRL	EIF4EBP3	0.0140987	0.943259	0.993331
Naive B	HRL	ARMT1	0.0171417	0.94326	0.993331
Naive B	HRL	UAP1L1	-0.0200039	0.943407	0.993331
Naive B	HRL	IGLV1-36	-0.0957208	0.943422	0.993331
Naive B	HRL	RWDD3	-0.0118334	0.943449	0.993331
Naive B	HRL	EMC1-AS1	0.0182081	0.943519	0.993331
Naive B	HRL	IGHV3-49	-0.0378532	0.943631	0.993331
Naive B	HRL	MAT2A	-0.0116566	0.943646	0.993331
Naive B	HRL	TXLNG	0.0101398	0.943761	0.993331
Naive B	HRL	CHRAC1	0.0114959	0.943775	0.993331
Naive B	HRL	OPA1	0.0130964	0.943789	0.993331
Naive B	HRL	ANKHD1	0.00681035	0.943877	0.993331
Naive B	HRL	AL135791.1	0.0225736	0.943986	0.993331
Naive B	HRL	IL10RA	-0.0157116	0.944091	0.993331
Naive B	HRL	SEL1L	-0.00979291	0.9443	0.993331
Naive B	HRL	WDFY1	0.0111282	0.944319	0.993331
Naive B	HRL	ZNF800	0.00645175	0.944526	0.993331
Naive B	HRL	GNL1	0.00870792	0.944599	0.993331
Naive B	HRL	ZNF408	-0.0236111	0.944628	0.993331
Naive B	HRL	ARF4	-0.010236	0.944836	0.993331
Naive B	HRL	KDM1A	-0.00816685	0.944845	0.993331
Naive B	HRL	PRUNE1	0.0138328	0.944918	0.993331
Naive B	HRL	TXNDC9	-0.0148805	0.944937	0.993331
Naive B	HRL	ZSCAN18	0.0113673	0.945309	0.993331
Naive B	HRL	RNF24	0.018464	0.945402	0.993331
Naive B	HRL	PDCD10	0.00824146	0.945479	0.993331
Naive B	HRL	CRTC3	0.00959135	0.945595	0.993331
Naive B	HRL	HECW2	0.0205851	0.94562	0.993331
Naive B	HRL	PURA	0.0101936	0.945723	0.993331
Naive B	HRL	MRPL21	-0.0122096	0.945727	0.993331
Naive B	HRL	CDK12	0.00864581	0.945748	0.993331
Naive B	HRL	TMEM199	0.0132392	0.945821	0.993331
Naive B	HRL	MTIF2	-0.0136532	0.945858	0.993331
Naive B	HRL	DENND3	0.0114338	0.945946	0.993331
Naive B	HRL	HARS	0.00891358	0.945953	0.993331
Naive B	HRL	MLLT10	0.0093909	0.945991	0.993331
Naive B	HRL	RNF168	-0.0105853	0.946219	0.993461
Naive B	HRL	SP140L	0.00590759	0.946372	0.993461
Naive B	HRL	PSMB10	0.00963356	0.946418	0.993461
Naive B	HRL	ZNF106	0.00686686	0.946942	0.993521
Naive B	HRL	MAP3K9	-0.0178424	0.947055	0.993521
Naive B	HRL	UBE2A	0.00871197	0.947408	0.993521
Naive B	HRL	COQ10A	0.0133387	0.94745	0.993521
Naive B	HRL	CEP97	-0.015456	0.947572	0.993521
Naive B	HRL	MTMR2	-0.0126721	0.947769	0.993521
Naive B	HRL	SNAP23	0.00787221	0.947796	0.993521
Naive B	HRL	SSR1	-0.0072533	0.947929	0.993521
Naive B	HRL	AC008771.1	0.0187874	0.94801	0.993521
Naive B	HRL	RBKS	0.0211022	0.948097	0.993521
Naive B	HRL	RAC1	0.00900531	0.948262	0.993521
Naive B	HRL	FAM30A	-0.0104373	0.948352	0.993521
Naive B	HRL	UBXN6	-0.0153186	0.948372	0.993521
Naive B	HRL	RER1	0.00670346	0.948529	0.993521
Naive B	HRL	SMIM7	0.00901302	0.948575	0.993521
Naive B	HRL	SLC27A5	-0.0150517	0.94859	0.993521
Naive B	HRL	LRIF1	0.0119548	0.948617	0.993521
Naive B	HRL	COG7	0.0123979	0.948732	0.993521
Naive B	HRL	PPOX	0.0133802	0.948796	0.993521
Naive B	HRL	PLSCR1	0.0170542	0.948824	0.993521
Naive B	HRL	DNAL4	-0.0159698	0.948877	0.993521
Naive B	HRL	ZFP3	-0.0188648	0.948926	0.993521
Naive B	HRL	NBPF11	0.009577	0.94927	0.993521
Naive B	HRL	C6orf136	-0.0158461	0.949376	0.993521
Naive B	HRL	TNIK	-0.0268229	0.94951	0.993521
Naive B	HRL	PYCARD	-0.011032	0.949679	0.993521
Naive B	HRL	DPM1	-0.0113773	0.94979	0.993521
Naive B	HRL	FKBP11	0.0133392	0.949837	0.993521
Naive B	HRL	LINC00662	0.00912253	0.949911	0.993521
Naive B	HRL	ZNF91	-0.00973032	0.949917	0.993521
Naive B	HRL	ITFG2-AS1	0.0145451	0.949936	0.993521
Naive B	HRL	SSPN	0.0320462	0.950118	0.993521
Naive B	HRL	RBL2	0.00696424	0.950164	0.993521
Naive B	HRL	TMEM159	-0.0147903	0.950186	0.993521
Naive B	HRL	JAK3	-0.00861488	0.950337	0.993521
Naive B	HRL	TXNL4B	-0.0114915	0.95037	0.993521
Naive B	HRL	POLR3A	0.0124181	0.950483	0.993521
Naive B	HRL	PINK1	0.0129643	0.950503	0.993521
Naive B	HRL	HLA-DQB2	0.0383105	0.950513	0.993521
Naive B	HRL	CAD	-0.0143347	0.950584	0.993521
Naive B	HRL	ANKRD33B	-0.0183642	0.950655	0.993521
Naive B	HRL	THAP9-AS1	0.0163602	0.950715	0.993521
Naive B	HRL	ECE1	0.0107842	0.950928	0.993638
Naive B	HRL	CCDC88B	0.00942367	0.951079	0.993671
Naive B	HRL	ACAD10	-0.0138521	0.951162	0.993671
Naive B	HRL	FYN	0.0103817	0.951633	0.994058
Naive B	HRL	SSBP1	0.00721214	0.951936	0.99417
Naive B	HRL	MOSMO	0.00949966	0.952125	0.99417
Naive B	HRL	PHPT1	-0.00986003	0.952131	0.99417
Naive B	HRL	APPL2	-0.0103848	0.95216	0.99417
Naive B	HRL	CLCN6	-0.00871643	0.952246	0.99417
Naive B	HRL	CAPZB	-0.00593533	0.952515	0.994321
Naive B	HRL	HEBP1	0.0130889	0.952593	0.994321
Naive B	HRL	CHIC2	-0.00744582	0.952697	0.994325
Naive B	HRL	EXOSC9	-0.0096596	0.95294	0.994474
Naive B	HRL	AC233976.1	-0.0162212	0.953046	0.994478
Naive B	HRL	UBE2O	-0.00715281	0.953211	0.994485
Naive B	HRL	STIMATE	-0.0161266	0.953282	0.994485
Naive B	HRL	B3GAT3	0.00863004	0.953518	0.994485
Naive B	HRL	APOLD1	-0.0176806	0.953527	0.994485
Naive B	HRL	FAM104B	-0.0127179	0.953558	0.994485
Naive B	HRL	HDLBP	-0.00719247	0.953696	0.994524
Naive B	HRL	MINCR	0.0178363	0.953833	0.994561
Naive B	HRL	SH3BGRL	0.0048723	0.9541	0.99468
Naive B	HRL	ODF2	0.00913916	0.954309	0.99468
Naive B	HRL	TENT2	-0.00878428	0.954425	0.99468
Naive B	HRL	SART1	0.00682893	0.954443	0.99468
Naive B	HRL	PDE4A	0.0254157	0.954452	0.99468
Naive B	HRL	OTUD6B	-0.0105113	0.954748	0.994688
Naive B	HRL	SLC52A2	0.0113805	0.954751	0.994688
Naive B	HRL	DMAC2	0.0107537	0.954763	0.994688
Naive B	HRL	SHF	0.0224117	0.955013	0.994797
Naive B	HRL	MICALL1	0.00997263	0.95507	0.994797
Naive B	HRL	PNPT1	-0.00967959	0.95546	0.995098
Naive B	HRL	MTMR12	0.0113077	0.955795	0.995338
Naive B	HRL	UBE2G2	0.00736768	0.955892	0.995338
Naive B	HRL	LZTFL1	-0.0117589	0.95609	0.995402
Naive B	HRL	CDC123	0.00606619	0.956333	0.995402
Naive B	HRL	ZNF691	-0.0165461	0.956335	0.995402
Naive B	HRL	MUS81	-0.0110648	0.956359	0.995402
Naive B	HRL	GLRX	0.0140211	0.956571	0.995428
Naive B	HRL	TMEM205	-0.00890966	0.956586	0.995428
Naive B	HRL	USP11	0.00715163	0.957117	0.995821
Naive B	HRL	CERS5	-0.00814767	0.957241	0.995821
Naive B	HRL	REXO1	-0.00796167	0.957267	0.995821
Naive B	HRL	GNB5	-0.00846037	0.957744	0.995848
Naive B	HRL	CDK17	0.00840241	0.957887	0.995848
Naive B	HRL	SMIM26	0.00906544	0.958085	0.995848
Naive B	HRL	R3HCC1	-0.00990811	0.958533	0.995848
Naive B	HRL	PA2G4	-0.00711705	0.958567	0.995848
Naive B	HRL	TSEN15	0.00757498	0.958689	0.995848
Naive B	HRL	TRIM27	-0.0078841	0.958731	0.995848
Naive B	HRL	TASP1	0.00689846	0.958845	0.995848
Naive B	HRL	TMEM223	0.0119957	0.958847	0.995848
Naive B	HRL	LINC01725	0.0187485	0.958848	0.995848
Naive B	HRL	HSPA9	-0.00596644	0.958967	0.995848
Naive B	HRL	STAT3	0.00591069	0.959097	0.995848
Naive B	HRL	NCSTN	-0.00760166	0.959144	0.995848
Naive B	HRL	IGLC6	0.0435529	0.959173	0.995848
Naive B	HRL	HERC6	-0.0173365	0.959393	0.995848
Naive B	HRL	DPY30	-0.0082896	0.959519	0.995848
Naive B	HRL	PSPC1	-0.00605806	0.959533	0.995848
Naive B	HRL	ZNF518A	0.00888797	0.959701	0.995848
Naive B	HRL	AC211433.1	-0.0138787	0.959811	0.995848
Naive B	HRL	SNRNP200	0.0044965	0.959921	0.995848
Naive B	HRL	CEP57	0.00580846	0.960417	0.995848
Naive B	HRL	NONO	0.00491627	0.960667	0.995848
Naive B	HRL	IGLV3-9	-0.0880918	0.960688	0.995848
Naive B	HRL	MED19	-0.00963118	0.960927	0.995848
Naive B	HRL	WAPL	-0.00590708	0.961301	0.995848
Naive B	HRL	CTSS	0.00407385	0.961563	0.995848
Naive B	HRL	GMFG	-0.00667864	0.961721	0.995848
Naive B	HRL	TRMT61A	0.0120883	0.961751	0.995848
Naive B	HRL	RPARP-AS1	0.0111207	0.961853	0.995848
Naive B	HRL	ZNF852	0.00944644	0.961907	0.995848
Naive B	HRL	ZBTB40	0.00744984	0.962028	0.995848
Naive B	HRL	NAA38	-0.0078036	0.962085	0.995848
Naive B	HRL	PARP15	-0.00682276	0.962096	0.995848
Naive B	HRL	SRSF2	-0.0070001	0.962116	0.995848
Naive B	HRL	GART	-0.00737506	0.962154	0.995848
Naive B	HRL	MICU3	-0.0107978	0.962239	0.995848
Naive B	HRL	GON7	0.00943544	0.962257	0.995848
Naive B	HRL	AC104596.1	0.0135861	0.962392	0.995848
Naive B	HRL	SMG6	0.00947721	0.962521	0.995848
Naive B	HRL	DPM3	0.00826221	0.962525	0.995848
Naive B	HRL	SREBF2	0.00736223	0.962592	0.995848
Naive B	HRL	ZNF480	0.00570779	0.96281	0.995848
Naive B	HRL	ROGDI	0.0152082	0.962853	0.995848
Naive B	HRL	TREML1	0.026678	0.963048	0.995848
Naive B	HRL	CIAO2A	0.00631593	0.963208	0.995848
Naive B	HRL	POLE4	-0.00809734	0.963274	0.995848
Naive B	HRL	GLOD4	0.00665113	0.963324	0.995848
Naive B	HRL	ACBD6	-0.0053179	0.963415	0.995848
Naive B	HRL	ERI3	0.00678761	0.963468	0.995848
Naive B	HRL	RASL11A	-0.0197577	0.964096	0.995848
Naive B	HRL	PINX1	0.00807442	0.964101	0.995848
Naive B	HRL	ATP2B1-AS1	0.00961374	0.96447	0.995848
Naive B	HRL	ACAT1	0.00703135	0.96455	0.995848
Naive B	HRL	PIGO	0.00814406	0.964664	0.995848
Naive B	HRL	FBXW7	0.00766634	0.964685	0.995848
Naive B	HRL	ATG2B	0.00938983	0.964695	0.995848
Naive B	HRL	TOPBP1	0.00564875	0.964747	0.995848
Naive B	HRL	FAHD2A	0.010402	0.96478	0.995848
Naive B	HRL	INTS6	0.00669229	0.964939	0.995848
Naive B	HRL	PPP2R3C	-0.00521051	0.965016	0.995848
Naive B	HRL	GTF2B	0.0063391	0.965071	0.995848
Naive B	HRL	AL031772.1	0.0173576	0.965113	0.995848
Naive B	HRL	TCEANC2	0.010297	0.965182	0.995848
Naive B	HRL	AHCTF1	0.00809356	0.965219	0.995848
Naive B	HRL	HNRNPC	-0.00332698	0.965238	0.995848
Naive B	HRL	MED6	0.00554339	0.965301	0.995848
Naive B	HRL	NFKB2	-0.00597131	0.965302	0.995848
Naive B	HRL	SMPD2	-0.00672291	0.965392	0.995848
Naive B	HRL	CSAD	-0.00755274	0.965514	0.995848
Naive B	HRL	SLC39A6	0.00678815	0.965585	0.995848
Naive B	HRL	ALS2	-0.0113442	0.965673	0.995848
Naive B	HRL	CIP2A	-0.00973518	0.965704	0.995848
Naive B	HRL	SLC7A7	-0.016975	0.965706	0.995848
Naive B	HRL	UBLCP1	-0.00543965	0.965721	0.995848
Naive B	HRL	WDR55	-0.00910629	0.965826	0.995848
Naive B	HRL	TMEM209	-0.00696326	0.965913	0.995848
Naive B	HRL	CKAP5	-0.00870774	0.965969	0.995848
Naive B	HRL	PHF20	-0.0044426	0.96599	0.995848
Naive B	HRL	UTP20	0.00747726	0.965992	0.995848
Naive B	HRL	FLYWCH2	-0.00706088	0.966064	0.995848
Naive B	HRL	CERK	-0.00884233	0.966223	0.995848
Naive B	HRL	TFB1M	0.00686092	0.966275	0.995848
Naive B	HRL	CCNH	-0.00469705	0.966359	0.995848
Naive B	HRL	IFFO1	-0.00900822	0.966365	0.995848
Naive B	HRL	FGFR1OP2	-0.00473893	0.966399	0.995848
Naive B	HRL	DNAJA3	-0.00760994	0.966467	0.995848
Naive B	HRL	SP2	0.0059311	0.966529	0.995848
Naive B	HRL	BEST1	-0.0112895	0.966536	0.995848
Naive B	HRL	ASCC2	0.00578852	0.966545	0.995848
Naive B	HRL	KIF2A	-0.00389246	0.966659	0.995848
Naive B	HRL	IGHV3-48	0.0188997	0.966694	0.995848
Naive B	HRL	ATP6V1E2	0.0104212	0.966735	0.995848
Naive B	HRL	MFSD12	0.00670717	0.966843	0.995848
Naive B	HRL	MIB2	-0.00761461	0.967422	0.995848
Naive B	HRL	ABHD3	0.0071041	0.967433	0.995848
Naive B	HRL	SURF1	0.00770157	0.967686	0.995848
Naive B	HRL	AC007728.2	0.00896716	0.967698	0.995848
Naive B	HRL	AC067852.2	0.00946737	0.967911	0.995848
Naive B	HRL	AC019197.1	0.00851069	0.967962	0.995848
Naive B	HRL	HOOK3	0.00545464	0.968077	0.995848
Naive B	HRL	PEX6	-0.00873846	0.968092	0.995848
Naive B	HRL	SLC1A4	-0.0160926	0.968215	0.995848
Naive B	HRL	MRPS25	-0.00570768	0.968248	0.995848
Naive B	HRL	DHX40	-0.00566421	0.968288	0.995848
Naive B	HRL	WTAP	-0.00492858	0.968657	0.995848
Naive B	HRL	SNHG3	-0.00871342	0.968729	0.995848
Naive B	HRL	CABIN1	-0.00548286	0.968773	0.995848
Naive B	HRL	WDR54	-0.00689395	0.968863	0.995848
Naive B	HRL	NOC4L	0.00588682	0.968883	0.995848
Naive B	HRL	ELP2	-0.00600648	0.968997	0.995848
Naive B	HRL	NOTCH2	0.00597935	0.969054	0.995848
Naive B	HRL	CKAP4	0.0109438	0.969092	0.995848
Naive B	HRL	DDX59	-0.00652908	0.969208	0.995848
Naive B	HRL	NCAPD2	-0.00755288	0.969272	0.995848
Naive B	HRL	EIF4E	-0.00413315	0.969302	0.995848
Naive B	HRL	UXS1	0.00551738	0.969327	0.995848
Naive B	HRL	MCM7	0.00624867	0.969541	0.995848
Naive B	HRL	SLC39A9	-0.00630877	0.969564	0.995848
Naive B	HRL	TVP23C	-0.00900084	0.969688	0.995848
Naive B	HRL	RUVBL1	-0.00656619	0.969699	0.995848
Naive B	HRL	UCHL5	0.00543796	0.969725	0.995848
Naive B	HRL	ATG5	-0.00418433	0.96992	0.995848
Naive B	HRL	TCEANC	-0.00875714	0.969973	0.995848
Naive B	HRL	HVCN1	0.00486213	0.970607	0.995848
Naive B	HRL	SDHD	0.00426818	0.970776	0.995848
Naive B	HRL	ATG101	0.00686358	0.970804	0.995848
Naive B	HRL	ITGB3BP	-0.00635249	0.970931	0.995848
Naive B	HRL	NORAD	-0.00675869	0.970957	0.995848
Naive B	HRL	LAMTOR3	0.00602928	0.97097	0.995848
Naive B	HRL	SIL1	-0.00586408	0.971035	0.995848
Naive B	HRL	FMNL3	0.00599142	0.971073	0.995848
Naive B	HRL	SPOP	0.00476058	0.971078	0.995848
Naive B	HRL	MAP3K13	-0.00909889	0.971303	0.995848
Naive B	HRL	BEX3	-0.0188024	0.971391	0.995848
Naive B	HRL	RNF122	-0.00885398	0.971414	0.995848
Naive B	HRL	CIZ1	0.0055944	0.971438	0.995848
Naive B	HRL	RNF38	0.00689823	0.971494	0.995848
Naive B	HRL	RBCK1	0.00434631	0.971637	0.995848
Naive B	HRL	SCAMP3	0.00519512	0.971736	0.995848
Naive B	HRL	ATP5MC3	0.00524758	0.971747	0.995848
Naive B	HRL	PSMB6	-0.00465587	0.971791	0.995848
Naive B	HRL	PCED1A	0.00604623	0.971888	0.995848
Naive B	HRL	DYNLT3	-0.00515681	0.972039	0.995848
Naive B	HRL	ZNF786	0.0132356	0.972056	0.995848
Naive B	HRL	FBXO4	-0.00702632	0.972134	0.995848
Naive B	HRL	GNL2	-0.00532575	0.972205	0.995848
Naive B	HRL	PTPN1	0.00415323	0.972319	0.995848
Naive B	HRL	NDUFC2	-0.00526931	0.972427	0.995848
Naive B	HRL	HMG20B	-0.00583423	0.972506	0.995848
Naive B	HRL	TTC9C	0.00905496	0.972537	0.995848
Naive B	HRL	ICE1	0.00483714	0.972641	0.995848
Naive B	HRL	GABPA	-0.00532706	0.972753	0.995848
Naive B	HRL	TAF11	0.00497366	0.972881	0.995848
Naive B	HRL	TSEN2	0.0098218	0.973016	0.995848
Naive B	HRL	LARS2	0.00757797	0.973065	0.995848
Naive B	HRL	SDAD1	0.00421769	0.973079	0.995848
Naive B	HRL	COPZ1	-0.00487434	0.973387	0.996059
Naive B	HRL	RING1	0.00517271	0.97382	0.996398
Naive B	HRL	AC087239.1	-0.0091826	0.974153	0.99652
Naive B	HRL	CLCN3	-0.00508771	0.974188	0.99652
Naive B	HRL	PIGQ	0.00799206	0.974297	0.99652
Naive B	HRL	SERINC1	-0.00408971	0.974343	0.99652
Naive B	HRL	POC5	-0.00651033	0.974511	0.996587
Naive B	HRL	PEX11B	0.00656338	0.974741	0.996619
Naive B	HRL	NUP133	0.00503021	0.974744	0.996619
Naive B	HRL	JUND	-0.00863973	0.974984	0.996761
Naive B	HRL	ZNF543	0.00848048	0.975171	0.996822
Naive B	HRL	RPS6KB2	0.00585661	0.975247	0.996822
Naive B	HRL	ZCWPW2	-0.00728286	0.97536	0.996835
Naive B	HRL	MSL2	0.00550403	0.975706	0.996971
Naive B	HRL	MON1B	-0.00544911	0.975767	0.996971
Naive B	HRL	TP53BP2	-0.00646965	0.975797	0.996971
Naive B	HRL	NFYC	-0.00355145	0.97595	0.996991
Naive B	HRL	PFKP	0.00469478	0.976145	0.996991
Naive B	HRL	TMEM107	0.0071911	0.976287	0.996991
Naive B	HRL	CELSR1	0.00919097	0.976328	0.996991
Naive B	HRL	USP21	0.00706339	0.97638	0.996991
Naive B	HRL	ANXA5	0.00533895	0.976606	0.996991
Naive B	HRL	PRMT3	-0.0039344	0.976657	0.996991
Naive B	HRL	MAP3K2	0.00563367	0.976731	0.996991
Naive B	HRL	TOR1B	-0.00619017	0.976791	0.996991
Naive B	HRL	EEF1AKMT2	0.00411013	0.976898	0.996991
Naive B	HRL	CS	0.00340965	0.976932	0.996991
Naive B	HRL	LUZP1	-0.00662954	0.97725	0.997014
Naive B	HRL	RHBDF2	0.00427868	0.977358	0.997014
Naive B	HRL	EXOSC4	-0.00808545	0.977419	0.997014
Naive B	HRL	FBXO10	0.00686841	0.977697	0.997014
Naive B	HRL	TAZ	-0.00386231	0.977756	0.997014
Naive B	HRL	RBM34	0.00538741	0.977794	0.997014
Naive B	HRL	ETAA1	-0.00631612	0.977825	0.997014
Naive B	HRL	RASSF3	-0.00495861	0.977948	0.997014
Naive B	HRL	IDH3B	-0.00371865	0.978076	0.997014
Naive B	HRL	TUT1	0.00560528	0.978093	0.997014
Naive B	HRL	NAV2	-0.0162955	0.978269	0.997014
Naive B	HRL	SYCP3	-0.00922559	0.978381	0.997014
Naive B	HRL	GAA	0.00688365	0.97853	0.997014
Naive B	HRL	ELMO1	0.00400269	0.978567	0.997014
Naive B	HRL	MRPS12	0.00404347	0.978694	0.997014
Naive B	HRL	INSL6	-0.00877245	0.978927	0.997014
Naive B	HRL	ZNF292	0.00380757	0.978993	0.997014
Naive B	HRL	BOLA2B	-0.00694507	0.979022	0.997014
Naive B	HRL	ZSWIM8	-0.00487794	0.979078	0.997014
Naive B	HRL	FAM98A	0.00614343	0.979096	0.997014
Naive B	HRL	SLC6A16	-0.00609201	0.979177	0.997014
Naive B	HRL	ADD2	0.00715259	0.979183	0.997014
Naive B	HRL	2026-03-08	0.00521341	0.979575	0.997154
Naive B	HRL	TMED5	-0.00358071	0.979601	0.997154
Naive B	HRL	ADSS	0.00309153	0.979625	0.997154
Naive B	HRL	COG1	0.00508348	0.979856	0.997231
Naive B	HRL	ZNF549	-0.005173	0.980072	0.997231
Naive B	HRL	CDC25B	-0.00491525	0.980178	0.997231
Naive B	HRL	HLA-DQA1	0.00384726	0.980329	0.997231
Naive B	HRL	APEH	-0.00465784	0.980454	0.997231
Naive B	HRL	TNFRSF13C	0.00306965	0.980506	0.997231
Naive B	HRL	ANAPC5	-0.00257207	0.980723	0.997231
Naive B	HRL	ESRRA	0.00575443	0.980995	0.997231
Naive B	HRL	HEMK1	0.00490229	0.981013	0.997231
Naive B	HRL	ZNF316	0.00439924	0.981042	0.997231
Naive B	HRL	DIS3L	-0.00456224	0.981067	0.997231
Naive B	HRL	GSTM4	-0.00606734	0.981164	0.997231
Naive B	HRL	ERCC5	-0.00261227	0.981319	0.997231
Naive B	HRL	SLC4A7	-0.00476436	0.981435	0.997231
Naive B	HRL	SH2B3	0.00751733	0.981437	0.997231
Naive B	HRL	CDC42SE2	0.00379164	0.981486	0.997231
Naive B	HRL	ATP5F1E	0.00351102	0.981528	0.997231
Naive B	HRL	AC139530.1	0.00485816	0.981952	0.997231
Naive B	HRL	ZNF524	-0.00399191	0.982084	0.997231
Naive B	HRL	PPP1R16B	-0.00346836	0.982212	0.997231
Naive B	HRL	SMIM8	-0.00385332	0.982339	0.997231
Naive B	HRL	LMBRD2	-0.00496584	0.982394	0.997231
Naive B	HRL	TCOF1	-0.00289493	0.982433	0.997231
Naive B	HRL	TM9SF4	-0.00306798	0.982494	0.997231
Naive B	HRL	DHX33	-0.00560008	0.982544	0.997231
Naive B	HRL	AMPD2	-0.00468621	0.98263	0.997231
Naive B	HRL	SUSD3	0.003796	0.982655	0.997231
Naive B	HRL	DENND4B	-0.00282876	0.982841	0.997231
Naive B	HRL	TTC7A	-0.00333231	0.982841	0.997231
Naive B	HRL	ZNF839	0.00466753	0.98297	0.997231
Naive B	HRL	DCTN1	-0.00271644	0.982989	0.997231
Naive B	HRL	PLBD2	0.00693348	0.983131	0.997231
Naive B	HRL	EWSR1	0.00190956	0.983509	0.997231
Naive B	HRL	RAB1A	0.00326623	0.98366	0.997231
Naive B	HRL	P2RY8	0.00222957	0.983766	0.997231
Naive B	HRL	BTBD7	-0.00295853	0.983775	0.997231
Naive B	HRL	SGO1	0.00503418	0.983923	0.997231
Naive B	HRL	MTMR9	0.00387889	0.98401	0.997231
Naive B	HRL	EXOSC1	0.00308695	0.98424	0.997231
Naive B	HRL	PDE12	0.00299199	0.98424	0.997231
Naive B	HRL	TMBIM4	-0.0016716	0.984325	0.997231
Naive B	HRL	TMEM242	-0.00350496	0.984478	0.997231
Naive B	HRL	SMURF1	0.00388353	0.984493	0.997231
Naive B	HRL	MFSD14A	-0.00271786	0.984673	0.997231
Naive B	HRL	ASCC3	0.00292379	0.984778	0.997231
Naive B	HRL	AP2M1	-0.00282498	0.984786	0.997231
Naive B	HRL	JAK2	0.00342732	0.984814	0.997231
Naive B	HRL	BRAF	-0.00346596	0.98506	0.997231
Naive B	HRL	MRPS22	0.00283533	0.985228	0.997231
Naive B	HRL	PLEKHA8	0.00501394	0.98523	0.997231
Naive B	HRL	IQGAP1	-0.00177739	0.985236	0.997231
Naive B	HRL	BDH2	0.00462482	0.985291	0.997231
Naive B	HRL	FLCN	0.00383638	0.98541	0.997231
Naive B	HRL	PDZD11	-0.00440302	0.985685	0.997231
Naive B	HRL	SDF4	-0.00213355	0.985751	0.997231
Naive B	HRL	AVL9	0.00358172	0.9858	0.997231
Naive B	HRL	ETFDH	-0.00414	0.985867	0.997231
Naive B	HRL	SKI	0.00466624	0.985869	0.997231
Naive B	HRL	SLC14A1	-0.00623513	0.985914	0.997231
Naive B	HRL	RIPOR1	-0.0019278	0.985922	0.997231
Naive B	HRL	POLD3	0.00424061	0.985958	0.997231
Naive B	HRL	AF111167.1	0.00595623	0.985995	0.997231
Naive B	HRL	GRSF1	-0.00261518	0.986107	0.997231
Naive B	HRL	SPEN	-0.0020792	0.986298	0.997231
Naive B	HRL	PRDM10	0.00400876	0.986349	0.997231
Naive B	HRL	FAM120A	0.00223667	0.986431	0.997231
Naive B	HRL	PGM2	-0.00311125	0.98649	0.997231
Naive B	HRL	DHRS1	-0.00343127	0.986936	0.997398
Naive B	HRL	DYRK1A	-0.00345239	0.986968	0.997398
Naive B	HRL	LMAN2	-0.00196551	0.986976	0.997398
Naive B	HRL	SNRNP70	0.0015144	0.98706	0.997398
Naive B	HRL	DCUN1D2	0.00367982	0.987417	0.997477
Naive B	HRL	IGHV4-34	0.00397945	0.987538	0.997477
Naive B	HRL	C1orf43	0.00201931	0.987666	0.997477
Naive B	HRL	TOMM5	0.00276577	0.987678	0.997477
Naive B	HRL	HINT2	-0.00242166	0.987724	0.997477
Naive B	HRL	ELAC1	0.00428054	0.987747	0.997477
Naive B	HRL	CANT1	0.00300996	0.98818	0.997812
Naive B	HRL	PSMD2	-0.00235422	0.988393	0.997925
Naive B	HRL	ZNF718	-0.00386079	0.988777	0.998032
Naive B	HRL	AARS	-0.00256487	0.988796	0.998032
Naive B	HRL	RAB4B	0.00173298	0.988803	0.998032
Naive B	HRL	AC104971.3	0.00343231	0.989089	0.998205
Naive B	HRL	NFKBIL1	-0.00275481	0.989233	0.998205
Naive B	HRL	MDM2	-0.00263582	0.989422	0.998205
Naive B	HRL	ERG28	-0.00263899	0.989573	0.998205
Naive B	HRL	LSM14B	-0.00227411	0.989824	0.998205
Naive B	HRL	ZNF136	-0.00231569	0.989964	0.998205
Naive B	HRL	ZNF587	-0.00263087	0.990119	0.998205
Naive B	HRL	SLC25A33	-0.00301829	0.990181	0.998205
Naive B	HRL	BAG4	-0.00182286	0.990217	0.998205
Naive B	HRL	PRPF39	0.00144503	0.990305	0.998205
Naive B	HRL	METTL21A	0.00129613	0.990469	0.998205
Naive B	HRL	TAFA2	0.00320265	0.990479	0.998205
Naive B	HRL	MIEN1	-0.00185566	0.990591	0.998205
Naive B	HRL	CCDC115	0.0016095	0.990782	0.998205
Naive B	HRL	RCC1L	0.00153749	0.990796	0.998205
Naive B	HRL	SFI1	-0.00170225	0.990867	0.998205
Naive B	HRL	TSC22D2	-0.00228755	0.99101	0.998205
Naive B	HRL	LHPP	0.0016013	0.991156	0.998205
Naive B	HRL	UBE2I	0.00111512	0.991357	0.998205
Naive B	HRL	RBAK	0.00237386	0.991365	0.998205
Naive B	HRL	HIST1H3H	0.00396207	0.991372	0.998205
Naive B	HRL	P2RX4	0.00198912	0.991524	0.998205
Naive B	HRL	ACTR3B	-0.00309412	0.991576	0.998205
Naive B	HRL	TEAD2	0.00383999	0.991605	0.998205
Naive B	HRL	HGH1	-0.00257552	0.991608	0.998205
Naive B	HRL	CAPN7	0.00129737	0.991762	0.998205
Naive B	HRL	RABL3	0.00183442	0.991796	0.998205
Naive B	HRL	CWC27	-0.00127962	0.991815	0.998205
Naive B	HRL	TC2N	0.00490332	0.99196	0.998249
Naive B	HRL	LRIG2	-0.00284955	0.992249	0.998329
Naive B	HRL	POLR2F	-0.00136981	0.992283	0.998329
Naive B	HRL	LINC01811	0.00347069	0.992343	0.998329
Naive B	HRL	WDR20	0.0016551	0.9926	0.998391
Naive B	HRL	CLN3	0.00161698	0.992754	0.998391
Naive B	HRL	CRY1	0.00224993	0.992766	0.998391
Naive B	HRL	AC114763.1	0.00393655	0.992816	0.998391
Naive B	HRL	AC087500.1	-0.00199311	0.992931	0.998391
Naive B	HRL	STRADB	0.00157144	0.993014	0.998391
Naive B	HRL	GLTP	0.00158143	0.993411	0.998412
Naive B	HRL	CHMP7	-0.00108482	0.993435	0.998412
Naive B	HRL	YIPF1	0.00164476	0.993548	0.998412
Naive B	HRL	AC020916.1	0.00365481	0.993633	0.998412
Naive B	HRL	KCMF1	0.000918526	0.993726	0.998412
Naive B	HRL	MZT1	-0.00117847	0.993751	0.998412
Naive B	HRL	PHF12	0.00100357	0.994014	0.998412
Naive B	HRL	TUBGCP2	-0.000987277	0.994056	0.998412
Naive B	HRL	ZBTB1	-0.00146572	0.994088	0.998412
Naive B	HRL	RHEB	-0.00105651	0.99428	0.998412
Naive B	HRL	ZBTB10	-0.00179422	0.994485	0.998412
Naive B	HRL	TINF2	0.000865273	0.994611	0.998412
Naive B	HRL	MTCH1	-0.000975146	0.994633	0.998412
Naive B	HRL	ETFRF1	0.000977824	0.994659	0.998412
Naive B	HRL	LINC00467	-0.0016776	0.994715	0.998412
Naive B	HRL	ARL6IP5	-0.000858784	0.994748	0.998412
Naive B	HRL	PLAGL2	0.00135705	0.994824	0.998412
Naive B	HRL	ZNF529	-0.00112872	0.995052	0.998412
Naive B	HRL	SLC2A13	-0.00168258	0.995063	0.998412
Naive B	HRL	CNST	-0.000681357	0.99515	0.998412
Naive B	HRL	PRKD3	-0.000855252	0.995166	0.998412
Naive B	HRL	TRAFD1	-0.000830289	0.99536	0.998456
Naive B	HRL	CHST2	-0.00206548	0.995412	0.998456
Naive B	HRL	DDX55	0.00108467	0.995735	0.998621
Naive B	HRL	CCDC102A	0.00143516	0.995779	0.998621
Naive B	HRL	JPT1	0.000867824	0.996257	0.998781
Naive B	HRL	RBM28	0.000761271	0.996288	0.998781
Naive B	HRL	RASSF5	-0.000558841	0.996288	0.998781
Naive B	HRL	SEC24B	0.000745589	0.996346	0.998781
Naive B	HRL	SLC39A8	-0.000830164	0.996631	0.998966
Naive B	HRL	CCDC134	-0.00126883	0.996886	0.998973
Naive B	HRL	HAUS4	-0.000804122	0.996909	0.998973
Naive B	HRL	ESF1	0.000566273	0.996943	0.998973
Naive B	HRL	PGAP3	-0.00064211	0.997161	0.99909
Naive B	HRL	FIZ1	-0.000150331	0.997272	0.999099
Naive B	HRL	TUBGCP4	-0.000447249	0.997484	0.99921
Naive B	HRL	PRNP	-0.000520442	0.99784	0.999465
Naive B	HRL	CPNE1	0.00039514	0.997953	0.999476
Naive B	HRL	SAMSN1	-0.00117854	0.998292	0.999689
Naive B	HRL	ANAPC2	0.000501624	0.998369	0.999689
Naive B	HRL	PURB	-0.00040035	0.998633	0.999717
Naive B	HRL	COX8A	0.000230872	0.998817	0.999717
Naive B	HRL	TMEM9	0.000285466	0.998871	0.999717
Naive B	HRL	FARSB	0.000329474	0.998955	0.999717
Naive B	HRL	RNF41	0.000156593	0.998968	0.999717
Naive B	HRL	ADNP2	0.000306198	0.999006	0.999717
Naive B	HRL	ATXN7L3B	-0.000137171	0.999252	0.999751
Naive B	HRL	NFRKB	0.000158196	0.99929	0.999751
Naive B	HRL	AC091045.1	0.000288023	0.99942	0.999751
Naive B	HRL	RPS18	-0.000100937	0.999447	0.999751
Naive B	HRL	HCFC2	-0.000208535	0.999644	0.999848
Naive B	HRL	RIC8A	3.0112e-05	0.999902	1
Naive B	HRL	IGLV2-18	-1.13811	1	1
Naive B	DCIS	MRPS6	-1.09378	7.36452e-07	0.00724742
Naive B	DCIS	EVI2A	-1.8495	1.74387e-05	0.0858071
Naive B	DCIS	GATC	-1.20921	3.62671e-05	0.118968
Naive B	DCIS	TMEM60	-1.39036	4.99713e-05	0.122942
Naive B	DCIS	BRD8	-1.07981	0.000103478	0.203666
Naive B	DCIS	KCNMB4	1.66273	0.00015362	0.251963
Naive B	DCIS	FAM227B	-1.09731	0.000209884	0.259489
Naive B	DCIS	EGR1	2.76721	0.000210946	0.259489
Naive B	DCIS	ACBD5	0.928764	0.000277348	0.303265
Naive B	DCIS	IGKV1D-43	4.69281	0.000464774	0.45701
Naive B	DCIS	SPINK2	1.84124	0.000510833	0.45701
Naive B	DCIS	AP002387.2	-1.2784	0.00058073	0.47603
Naive B	DCIS	PSPH	1.98392	0.000744925	0.47603
Naive B	DCIS	FGR	-1.24314	0.00076228	0.47603
Naive B	DCIS	POP7	-1.02042	0.000812088	0.47603
Naive B	DCIS	TM9SF1	-0.929233	0.000847564	0.47603
Naive B	DCIS	IGKV3-7	4.60218	0.000852696	0.47603
Naive B	DCIS	MYSM1	0.587441	0.000989387	0.47603
Naive B	DCIS	YAE1	-1.46164	0.00104423	0.47603
Naive B	DCIS	ALKBH4	-1.32044	0.00107932	0.47603
Naive B	DCIS	KCNQ1OT1	1.2536	0.00111089	0.47603
Naive B	DCIS	PPP1R14A	1.45807	0.00114002	0.47603
Naive B	DCIS	MRPL18	-0.692088	0.00116812	0.47603
Naive B	DCIS	AC067852.2	-1.14063	0.00118901	0.47603
Naive B	DCIS	LINC02785	1.28394	0.0012484	0.47603
Naive B	DCIS	SYS1	-0.686015	0.00125768	0.47603
Naive B	DCIS	DPM2	-0.799531	0.00143092	0.483595
Naive B	DCIS	NIPAL3	-0.70855	0.00147961	0.483595
Naive B	DCIS	SLC9B2	0.8939	0.00151492	0.483595
Naive B	DCIS	CDKL5	1.0348	0.00166969	0.483595
Naive B	DCIS	FARP2	0.688371	0.00167697	0.483595
Naive B	DCIS	AC022182.2	-1.36549	0.00168387	0.483595
Naive B	DCIS	YTHDC2	0.583452	0.00179793	0.483595
Naive B	DCIS	TLE4	0.624342	0.00185362	0.483595
Naive B	DCIS	FAM219B	-0.86977	0.00186341	0.483595
Naive B	DCIS	HMGA1P4	-0.770127	0.0018818	0.483595
Naive B	DCIS	AL512603.2	1.33497	0.00189508	0.483595
Naive B	DCIS	IGHV3-43	2.48752	0.00192283	0.483595
Naive B	DCIS	FANCC	0.973794	0.00192717	0.483595
Naive B	DCIS	IGHV3-64D	-9.06137	0.00196563	0.483595
Naive B	DCIS	CCT5	-0.67293	0.00216602	0.514171
Naive B	DCIS	TMBIM1	-0.730954	0.00220351	0.514171
Naive B	DCIS	AC006213.2	-1.55239	0.00224666	0.514171
Naive B	DCIS	CKAP2	0.75343	0.00237591	0.521714
Naive B	DCIS	USP8	0.548212	0.00239327	0.521714
Naive B	DCIS	SIT1	-0.99456	0.00243866	0.521714
Naive B	DCIS	PHTF2	0.563002	0.00251781	0.526727
Naive B	DCIS	GATD3B	-2.44307	0.00256914	0.526727
Naive B	DCIS	PSMA5	-0.645204	0.00263236	0.528674
Naive B	DCIS	YAF2	0.541878	0.00274581	0.538705
Naive B	DCIS	TRAC	-1.65779	0.00280091	0.538705
Naive B	DCIS	BOD1	-0.710949	0.00287047	0.538705
Naive B	DCIS	SFSWAP	0.447546	0.00293282	0.538705
Naive B	DCIS	YBEY	1.04295	0.00295601	0.538705
Naive B	DCIS	PDE4DIP	-0.630174	0.00310988	0.539177
Naive B	DCIS	CDK5	-1.3612	0.00318351	0.539177
Naive B	DCIS	KLHL15	0.88814	0.00318429	0.539177
Naive B	DCIS	KLRK1	2.77118	0.0032723	0.539177
Naive B	DCIS	NUP62	-0.812013	0.00329378	0.539177
Naive B	DCIS	SAMD8	0.708849	0.00342413	0.539177
Naive B	DCIS	WASHC2A	0.652951	0.00345752	0.539177
Naive B	DCIS	POLH	-0.747102	0.00363244	0.539177
Naive B	DCIS	TAF1A	-0.9385	0.00363756	0.539177
Naive B	DCIS	SPATA20	-1.9134	0.00370078	0.539177
Naive B	DCIS	ZNF181	-1.13139	0.00381986	0.539177
Naive B	DCIS	LINC01003	-0.830483	0.00386521	0.539177
Naive B	DCIS	MOSPD2	-1.24998	0.00386596	0.539177
Naive B	DCIS	PCID2	-0.643375	0.0038673	0.539177
Naive B	DCIS	MCM3	-0.700947	0.00387982	0.539177
Naive B	DCIS	CREB3	-0.936577	0.00388789	0.539177
Naive B	DCIS	PYCR3	-0.922991	0.00391156	0.539177
Naive B	DCIS	SNX27	-0.624887	0.00398699	0.539177
Naive B	DCIS	PFDN2	-0.672884	0.00399958	0.539177
Naive B	DCIS	EXOSC5	-0.883208	0.00421335	0.54622
Naive B	DCIS	SLC43A2	0.708855	0.00431791	0.54622
Naive B	DCIS	SPATC1L	-1.6072	0.00434156	0.54622
Naive B	DCIS	KANSL1-AS1	-1.5769	0.00436976	0.54622
Naive B	DCIS	IGHV5-78	-0.739894	0.00440563	0.54622
Naive B	DCIS	TRMT112	-0.417906	0.00446502	0.54622
Naive B	DCIS	SERP1	-0.428286	0.0045216	0.54622
Naive B	DCIS	GPATCH1	-0.788218	0.00454017	0.54622
Naive B	DCIS	SRA1	-0.68657	0.00458917	0.54622
Naive B	DCIS	FAM53C	0.792774	0.00460688	0.54622
Naive B	DCIS	ALG3	-0.826753	0.00497923	0.578905
Naive B	DCIS	ZNF232	-1.03876	0.0050002	0.578905
Naive B	DCIS	PKN2	0.547031	0.00524331	0.580863
Naive B	DCIS	CNPY2	-0.470183	0.00525313	0.580863
Naive B	DCIS	ZNF830	-0.548869	0.00525852	0.580863
Naive B	DCIS	MYLIP	0.811431	0.00538473	0.580863
Naive B	DCIS	AP3B1	0.534623	0.00548443	0.580863
Naive B	DCIS	AL451085.2	-0.884044	0.0055068	0.580863
Naive B	DCIS	CHIC2	0.490159	0.00570382	0.580863
Naive B	DCIS	TIMMDC1	-0.624974	0.0057339	0.580863
Naive B	DCIS	CCNT2-AS1	1.02082	0.00581684	0.580863
Naive B	DCIS	MCUR1	-0.740548	0.00589052	0.580863
Naive B	DCIS	HIST2H2BF	1.27743	0.00590345	0.580863
Naive B	DCIS	NMT2	1.08924	0.00594707	0.580863
Naive B	DCIS	CIAO3	-0.97549	0.00608336	0.580863
Naive B	DCIS	AL157402.2	1.61227	0.00617641	0.580863
Naive B	DCIS	XPR1	0.699044	0.00619833	0.580863
Naive B	DCIS	MTRES1	-0.876935	0.00624315	0.580863
Naive B	DCIS	MRPL48	-0.695718	0.00626817	0.580863
Naive B	DCIS	FANCE	-1.12571	0.00629473	0.580863
Naive B	DCIS	AC092652.2	0.927934	0.00633769	0.580863
Naive B	DCIS	PEF1	-0.461674	0.00640349	0.580863
Naive B	DCIS	USP38	0.662598	0.0065119	0.580863
Naive B	DCIS	EIF2AK4	0.696272	0.00658076	0.580863
Naive B	DCIS	FUBP1	0.417915	0.00661208	0.580863
Naive B	DCIS	L3HYPDH	-1.00849	0.00666873	0.580863
Naive B	DCIS	TMEM187	-1.30386	0.00667769	0.580863
Naive B	DCIS	SCAMP1-AS1	-0.860066	0.0066971	0.580863
Naive B	DCIS	SLC18B1	0.730269	0.00671152	0.580863
Naive B	DCIS	PYCR2	-0.536246	0.00672312	0.580863
Naive B	DCIS	RNFT2	0.874421	0.00672883	0.580863
Naive B	DCIS	SLC35B3	-0.614477	0.00683907	0.582796
Naive B	DCIS	CDKN2AIP	0.665647	0.00686966	0.582796
Naive B	DCIS	FBXO33	0.754327	0.00702257	0.590676
Naive B	DCIS	CENPP	0.920162	0.00713261	0.594848
Naive B	DCIS	GPATCH11	-0.747509	0.007531	0.596245
Naive B	DCIS	HIPK2	1.08558	0.00753273	0.596245
Naive B	DCIS	KBTBD2	0.708022	0.00761611	0.596245
Naive B	DCIS	AP004609.3	-1.37802	0.00777381	0.596245
Naive B	DCIS	BDH2	-0.896765	0.00778662	0.596245
Naive B	DCIS	PRICKLE1	-0.902666	0.00781555	0.596245
Naive B	DCIS	CRNKL1	0.596072	0.00789248	0.596245
Naive B	DCIS	NBPF19	0.87224	0.00794116	0.596245
Naive B	DCIS	YIF1A	-0.629827	0.00794657	0.596245
Naive B	DCIS	HNRNPF	-0.456234	0.00820485	0.596245
Naive B	DCIS	PRDM4	0.848889	0.00822207	0.596245
Naive B	DCIS	ZNF426	0.711112	0.00826839	0.596245
Naive B	DCIS	MED21	0.689794	0.00832522	0.596245
Naive B	DCIS	GYS1	-0.83104	0.00840206	0.596245
Naive B	DCIS	OARD1	-0.440467	0.0084586	0.596245
Naive B	DCIS	AC107223.1	-1.32785	0.00846361	0.596245
Naive B	DCIS	LINC01619	0.76734	0.00860767	0.596245
Naive B	DCIS	LAMTOR5-AS1	1.12701	0.00861979	0.596245
Naive B	DCIS	RHOF	-0.513808	0.00863071	0.596245
Naive B	DCIS	ICA1L	0.831742	0.0087374	0.596245
Naive B	DCIS	OSBPL7	-0.879841	0.00879842	0.596245
Naive B	DCIS	NXF1	0.418987	0.00882889	0.596245
Naive B	DCIS	AL731577.2	1.21456	0.00882889	0.596245
Naive B	DCIS	CENPV	0.858647	0.00891073	0.596245
Naive B	DCIS	GATD3A	1.0177	0.00900778	0.596245
Naive B	DCIS	GMFB	0.542609	0.00904284	0.596245
Naive B	DCIS	LPAR5	-0.849347	0.00908698	0.596245
Naive B	DCIS	DGKQ	-1.29109	0.00914738	0.596245
Naive B	DCIS	JAKMIP2	1.48041	0.00936231	0.596245
Naive B	DCIS	AP4E1	0.64672	0.00940936	0.596245
Naive B	DCIS	SHISAL2A	-0.550744	0.00948939	0.596245
Naive B	DCIS	PELI1	0.928197	0.00953666	0.596245
Naive B	DCIS	F11R	0.972209	0.00958308	0.596245
Naive B	DCIS	MYO19	0.662494	0.00966013	0.596245
Naive B	DCIS	FNIP1	0.654608	0.00969784	0.596245
Naive B	DCIS	CCDC127	-1.00997	0.00988893	0.596245
Naive B	DCIS	PLEKHA8	0.922908	0.00989107	0.596245
Naive B	DCIS	SLC8B1	0.784652	0.00995814	0.596245
Naive B	DCIS	SLC35C1	-1.416	0.00999216	0.596245
Naive B	DCIS	UBR5-AS1	0.588232	0.0100063	0.596245
Naive B	DCIS	DNM2	-0.359943	0.0101302	0.596245
Naive B	DCIS	PIK3CA	0.612294	0.0101676	0.596245
Naive B	DCIS	RAB5IF	-0.555406	0.0101821	0.596245
Naive B	DCIS	KPNA1	0.551921	0.010184	0.596245
Naive B	DCIS	TMEM41B	0.552267	0.0101944	0.596245
Naive B	DCIS	CARD8-AS1	-0.814009	0.0102607	0.596245
Naive B	DCIS	EBAG9	-0.487498	0.0103814	0.596245
Naive B	DCIS	NT5C2	0.513423	0.010438	0.596245
Naive B	DCIS	TSG101	0.398607	0.0104438	0.596245
Naive B	DCIS	NOP10	-0.613384	0.0105561	0.596245
Naive B	DCIS	VPS35	-0.46167	0.0105828	0.596245
Naive B	DCIS	UBL5	-0.527222	0.0105938	0.596245
Naive B	DCIS	WWP2	0.453305	0.0108921	0.596245
Naive B	DCIS	FMN1	1.57114	0.0109238	0.596245
Naive B	DCIS	IGHV3-20	1.52164	0.010952	0.596245
Naive B	DCIS	TMEM42	-0.761286	0.010968	0.596245
Naive B	DCIS	PRDX3	-0.815557	0.0109726	0.596245
Naive B	DCIS	C16orf87	0.655124	0.0109908	0.596245
Naive B	DCIS	SCOC	-0.722058	0.0111474	0.596245
Naive B	DCIS	AL132996.1	1.09625	0.0111521	0.596245
Naive B	DCIS	NBPF12	0.685453	0.0111629	0.596245
Naive B	DCIS	TEX9	1.4151	0.0111847	0.596245
Naive B	DCIS	WIPI2	0.396994	0.0111933	0.596245
Naive B	DCIS	HNRNPH1	0.343841	0.0112039	0.596245
Naive B	DCIS	CEBPB	-0.628745	0.0112314	0.596245
Naive B	DCIS	MRPL51	-0.641955	0.0112747	0.596245
Naive B	DCIS	KAT6A	0.56029	0.0113382	0.596245
Naive B	DCIS	HOPX	1.44918	0.0114312	0.596245
Naive B	DCIS	CDK2AP2	-0.660165	0.0114702	0.596245
Naive B	DCIS	RHOB	1.38928	0.0114842	0.596245
Naive B	DCIS	DELE1	0.372715	0.011542	0.596245
Naive B	DCIS	CMIP	0.586839	0.0116179	0.596245
Naive B	DCIS	DNASE2	-0.623984	0.0116869	0.596245
Naive B	DCIS	FRMD4A	1.08033	0.0117114	0.596245
Naive B	DCIS	PDE3B	1.44409	0.0117446	0.596245
Naive B	DCIS	UBP1	0.531074	0.011754	0.596245
Naive B	DCIS	MTX3	0.798462	0.0118502	0.598038
Naive B	DCIS	DIP2A	0.665243	0.0120558	0.605314
Naive B	DCIS	ANKRD33B	1.02771	0.0122876	0.60679
Naive B	DCIS	CLECL1	-1.49721	0.0122974	0.60679
Naive B	DCIS	SLC38A2	0.522385	0.0124064	0.60679
Naive B	DCIS	COA3	-0.638924	0.0124705	0.60679
Naive B	DCIS	TMEM165	0.357754	0.0125424	0.60679
Naive B	DCIS	DDAH2	-0.542337	0.0126347	0.60679
Naive B	DCIS	MTHFD2L	0.538343	0.0126414	0.60679
Naive B	DCIS	RNF8	-0.721583	0.0126549	0.60679
Naive B	DCIS	OVCA2	-0.796463	0.0126789	0.60679
Naive B	DCIS	AP001021.3	1.04967	0.0127018	0.60679
Naive B	DCIS	IGHV5-10-1	-7.85067	0.0128651	0.611619
Naive B	DCIS	MRPL12	-0.680798	0.0131615	0.615102
Naive B	DCIS	BAZ2B	0.614007	0.013278	0.615102
Naive B	DCIS	HBP1	0.551048	0.0134171	0.615102
Naive B	DCIS	ZNF382	-1.14993	0.013455	0.615102
Naive B	DCIS	TUBGCP5	0.713228	0.0135167	0.615102
Naive B	DCIS	IGSF8	-0.63734	0.013517	0.615102
Naive B	DCIS	XAB2	-0.529724	0.0136677	0.615102
Naive B	DCIS	RPS6KA3	0.496122	0.0137195	0.615102
Naive B	DCIS	MRPS18B	-0.588161	0.0137603	0.615102
Naive B	DCIS	C1GALT1C1	-0.897813	0.0137638	0.615102
Naive B	DCIS	UHRF1BP1L	0.498186	0.0138369	0.615102
Naive B	DCIS	FAM133B	0.424554	0.0138661	0.615102
Naive B	DCIS	RBSN	0.622481	0.0138929	0.615102
Naive B	DCIS	SPRYD3	-0.693137	0.013965	0.615102
Naive B	DCIS	KANSL2	0.513481	0.0139659	0.615102
Naive B	DCIS	TNFAIP8L2	-1.60994	0.0139831	0.615102
Naive B	DCIS	HBB	3.29492	0.0140014	0.615102
Naive B	DCIS	LINC01374	1.07562	0.0140634	0.615102
Naive B	DCIS	ATAD2B	0.527067	0.0142032	0.618467
Naive B	DCIS	DUSP10	1.27152	0.0143275	0.621133
Naive B	DCIS	NUB1	-0.340129	0.0144397	0.623248
Naive B	DCIS	CNPPD1	-0.450114	0.0146426	0.62484
Naive B	DCIS	AGTPBP1	0.565437	0.0147785	0.62484
Naive B	DCIS	FDFT1	-0.498175	0.0148104	0.62484
Naive B	DCIS	FAF2	0.492315	0.0148432	0.62484
Naive B	DCIS	PRPF4B	0.368138	0.0149113	0.62484
Naive B	DCIS	HOXB2	-1.84039	0.0149695	0.62484
Naive B	DCIS	LYSMD2	-0.642492	0.0149943	0.62484
Naive B	DCIS	HTT	0.497503	0.0150319	0.62484
Naive B	DCIS	WARS	1.2585	0.015048	0.62484
Naive B	DCIS	DNHD1	0.789645	0.0151708	0.627273
Naive B	DCIS	LGMN	0.826372	0.015234	0.627273
Naive B	DCIS	NDUFA7	-0.512545	0.0153829	0.630763
Naive B	DCIS	IKBKG	-0.534531	0.0155236	0.631248
Naive B	DCIS	TBC1D25	0.557013	0.015608	0.631248
Naive B	DCIS	COA4	-0.522206	0.0157405	0.631248
Naive B	DCIS	MROH1	0.667701	0.0157435	0.631248
Naive B	DCIS	ACP5	-0.838002	0.0158067	0.631248
Naive B	DCIS	ESYT2	0.63588	0.0158965	0.631248
Naive B	DCIS	SPECC1L	0.460116	0.0159079	0.631248
Naive B	DCIS	MEI1	-0.662378	0.015971	0.631248
Naive B	DCIS	TMEM107	0.728005	0.0161683	0.631248
Naive B	DCIS	MYCBP	-0.741055	0.0163078	0.631248
Naive B	DCIS	TPST2	-0.523265	0.0163899	0.631248
Naive B	DCIS	NOSIP	-0.486039	0.0163992	0.631248
Naive B	DCIS	SMIM14	-0.458072	0.0164191	0.631248
Naive B	DCIS	LINC00324	-0.886149	0.0165226	0.631248
Naive B	DCIS	LINC00665	-0.663223	0.0165569	0.631248
Naive B	DCIS	CIB1	-0.536146	0.0166079	0.631248
Naive B	DCIS	DBP	-0.611781	0.0168467	0.631248
Naive B	DCIS	FAM111A	0.476508	0.0168969	0.631248
Naive B	DCIS	BTN3A2	-0.844637	0.017044	0.631248
Naive B	DCIS	SNAP47	-0.608061	0.0170998	0.631248
Naive B	DCIS	TPRKB	-0.54886	0.0172059	0.631248
Naive B	DCIS	DNAJC27	0.687453	0.0173259	0.631248
Naive B	DCIS	LRR1	-0.967716	0.0173347	0.631248
Naive B	DCIS	SESTD1	0.55081	0.0173656	0.631248
Naive B	DCIS	RAB1A	0.518555	0.0173999	0.631248
Naive B	DCIS	COA8	-0.52464	0.0174625	0.631248
Naive B	DCIS	GEN1	0.893201	0.0174729	0.631248
Naive B	DCIS	PHC1	0.518752	0.0174907	0.631248
Naive B	DCIS	ANXA2R	-0.688976	0.0175025	0.631248
Naive B	DCIS	PFKFB2	0.819144	0.0175219	0.631248
Naive B	DCIS	ZDHHC23	0.774582	0.0175642	0.631248
Naive B	DCIS	SPDL1	-1.01	0.0175984	0.631248
Naive B	DCIS	SGTA	-0.600349	0.0176599	0.631248
Naive B	DCIS	ANKRD12	0.330697	0.017703	0.631248
Naive B	DCIS	GYG1	-0.786384	0.0178249	0.631248
Naive B	DCIS	DNAJC17	-0.668275	0.0178683	0.631248
Naive B	DCIS	CYLD	0.399115	0.0179451	0.631248
Naive B	DCIS	TENT5A	0.599664	0.017946	0.631248
Naive B	DCIS	SFT2D3	-0.972827	0.0179569	0.631248
Naive B	DCIS	SEPSECS	0.754889	0.0179766	0.631248
Naive B	DCIS	ZNF577	-0.885296	0.0180247	0.631248
Naive B	DCIS	CUL5	0.365323	0.0183153	0.639152
Naive B	DCIS	ARMH4	0.773246	0.0183961	0.639704
Naive B	DCIS	R3HCC1L	0.425492	0.0185849	0.639759
Naive B	DCIS	NR2C1	0.444402	0.0186926	0.639759
Naive B	DCIS	MRPS30	-0.468606	0.0187433	0.639759
Naive B	DCIS	AC008555.4	-0.788446	0.0188011	0.639759
Naive B	DCIS	HNRNPUL2	-0.342823	0.018901	0.639759
Naive B	DCIS	SERPINB9P1	-0.571628	0.0189288	0.639759
Naive B	DCIS	SCLT1	0.389942	0.0189597	0.639759
Naive B	DCIS	RAB12	0.738947	0.019027	0.639759
Naive B	DCIS	IGKV3D-11	-3.3101	0.0190514	0.639759
Naive B	DCIS	FAM118A	1.16974	0.0190586	0.639759
Naive B	DCIS	ABHD5	1.07328	0.0192315	0.639759
Naive B	DCIS	TNS3	1.03014	0.0192428	0.639759
Naive B	DCIS	MAPK8	0.582419	0.0192816	0.639759
Naive B	DCIS	BRD2	0.354116	0.0193113	0.639759
Naive B	DCIS	XRN2	-0.329018	0.0193729	0.639759
Naive B	DCIS	DSTN	-0.591414	0.0194382	0.639771
Naive B	DCIS	ELF2	0.416774	0.0195128	0.640085
Naive B	DCIS	UBE2L6	-0.583757	0.019849	0.641071
Naive B	DCIS	C1orf162	-0.67363	0.0200109	0.641071
Naive B	DCIS	DHRS1	-0.705306	0.0200587	0.641071
Naive B	DCIS	VDAC2	-0.390323	0.0201449	0.641071
Naive B	DCIS	ZBTB44	0.521147	0.0201663	0.641071
Naive B	DCIS	ABCC1	0.413051	0.0202068	0.641071
Naive B	DCIS	CHD7	0.354115	0.0202349	0.641071
Naive B	DCIS	LYN	0.473258	0.0203295	0.641071
Naive B	DCIS	PPAN	-0.491193	0.0203407	0.641071
Naive B	DCIS	NT5DC3	1.20279	0.0204315	0.641071
Naive B	DCIS	TP53BP1	-0.531224	0.0205252	0.641071
Naive B	DCIS	SIDT1	0.399694	0.0205763	0.641071
Naive B	DCIS	ZNF664	-0.509636	0.0206115	0.641071
Naive B	DCIS	ARRDC3	0.890272	0.0206165	0.641071
Naive B	DCIS	MGAT1	-0.544115	0.0206304	0.641071
Naive B	DCIS	RNF31	-0.622399	0.0206453	0.641071
Naive B	DCIS	DNAJA2	-0.376409	0.020722	0.641071
Naive B	DCIS	TARS	-0.648506	0.0207607	0.641071
Naive B	DCIS	ACADM	-0.481917	0.0207806	0.641071
Naive B	DCIS	TAF1C	-0.711421	0.0208607	0.641531
Naive B	DCIS	ZNF326	0.39854	0.0210554	0.645502
Naive B	DCIS	ATP6V0D1	-0.481215	0.0211279	0.645712
Naive B	DCIS	CCDC22	-0.504066	0.0213563	0.647375
Naive B	DCIS	ITPRID2	0.74718	0.0214271	0.647375
Naive B	DCIS	AC068282.1	0.799244	0.0215429	0.647375
Naive B	DCIS	ABHD17B	0.795264	0.0216288	0.647375
Naive B	DCIS	THEM6	-0.830979	0.0216396	0.647375
Naive B	DCIS	KCTD6	-1.07186	0.0216444	0.647375
Naive B	DCIS	SUPV3L1	0.496947	0.021651	0.647375
Naive B	DCIS	MCM5	-0.502946	0.0217546	0.647375
Naive B	DCIS	TXNDC16	0.953591	0.0217743	0.647375
Naive B	DCIS	ZNF510	-0.967562	0.0218972	0.649068
Naive B	DCIS	CIP2A	0.708445	0.0220135	0.650554
Naive B	DCIS	ABRACL	-0.545303	0.0221058	0.651327
Naive B	DCIS	OTUD6B	0.663026	0.0222688	0.65417
Naive B	DCIS	NIPSNAP1	-0.601869	0.0224509	0.656254
Naive B	DCIS	YIPF6	-0.618538	0.0224731	0.656254
Naive B	DCIS	SDF2L1	-0.671181	0.0225474	0.656393
Naive B	DCIS	TRMT6	-0.638075	0.0226575	0.656393
Naive B	DCIS	CAPS2	0.783931	0.02274	0.656393
Naive B	DCIS	UGCG	-0.509178	0.0227446	0.656393
Naive B	DCIS	POLR3K	-0.594286	0.0230081	0.662055
Naive B	DCIS	DCUN1D2	0.760494	0.0233393	0.668852
Naive B	DCIS	AC006001.2	0.668193	0.023386	0.668852
Naive B	DCIS	DCPS	-0.588115	0.0234567	0.668852
Naive B	DCIS	ACOT2	0.871049	0.0235162	0.668852
Naive B	DCIS	USP34	0.36079	0.0236502	0.670725
Naive B	DCIS	BANP	0.427482	0.0238433	0.672577
Naive B	DCIS	DMAC1	-0.452559	0.0238938	0.672577
Naive B	DCIS	MRPL50	-0.653833	0.0239323	0.672577
Naive B	DCIS	BCL2L11	0.694297	0.0239889	0.672577
Naive B	DCIS	SHOC2	0.307234	0.0241687	0.673938
Naive B	DCIS	PSMB2	-0.44933	0.0243336	0.673938
Naive B	DCIS	FAM111B	1.10916	0.0243652	0.673938
Naive B	DCIS	TRAPPC4	-0.576243	0.0244436	0.673938
Naive B	DCIS	ABCD1	0.738138	0.0245409	0.673938
Naive B	DCIS	CLIC1	-0.498137	0.024586	0.673938
Naive B	DCIS	SNHG14	0.555313	0.0245917	0.673938
Naive B	DCIS	ME2	0.425569	0.024604	0.673938
Naive B	DCIS	AC107884.1	-0.719206	0.0247486	0.673938
Naive B	DCIS	YWHAE	0.383493	0.0247722	0.673938
Naive B	DCIS	AC233755.1	2.38555	0.0248713	0.673938
Naive B	DCIS	PPM1D	0.524674	0.0249203	0.673938
Naive B	DCIS	RPS6KA2	0.952006	0.0249277	0.673938
Naive B	DCIS	MIS18A	-0.847307	0.0251061	0.676902
Naive B	DCIS	EHBP1	0.527185	0.0252957	0.677111
Naive B	DCIS	RB1CC1	0.469438	0.0253768	0.677111
Naive B	DCIS	DENND11	0.444515	0.0257741	0.677111
Naive B	DCIS	PSMD11	-0.416769	0.0258482	0.677111
Naive B	DCIS	CLNS1A	-0.451082	0.0259618	0.677111
Naive B	DCIS	HSCB	-0.583393	0.0259663	0.677111
Naive B	DCIS	CRELD1	-0.682569	0.0259754	0.677111
Naive B	DCIS	AC211433.1	0.888614	0.0261779	0.677111
Naive B	DCIS	IGKV1-27	-1.22438	0.0262483	0.677111
Naive B	DCIS	TPP2	0.388764	0.0263201	0.677111
Naive B	DCIS	RNASEH2A	-0.781254	0.0263324	0.677111
Naive B	DCIS	PACC1	-0.560385	0.0263689	0.677111
Naive B	DCIS	CHUK	0.728881	0.0263714	0.677111
Naive B	DCIS	APOBEC3D	-0.801784	0.0264373	0.677111
Naive B	DCIS	TRPS1	0.709928	0.0264634	0.677111
Naive B	DCIS	NDUFAF6	0.508301	0.0264827	0.677111
Naive B	DCIS	CCNQ	-0.623413	0.0266423	0.677111
Naive B	DCIS	EDC4	-0.54794	0.0267343	0.677111
Naive B	DCIS	PSMC4	-0.466937	0.0268219	0.677111
Naive B	DCIS	DEF6	-0.350051	0.0268803	0.677111
Naive B	DCIS	GPR89B	0.735585	0.0268847	0.677111
Naive B	DCIS	INTS8	-0.496392	0.0268858	0.677111
Naive B	DCIS	SNX17	-0.439104	0.0269135	0.677111
Naive B	DCIS	TSEN34	-0.590342	0.0269531	0.677111
Naive B	DCIS	ALOX5AP	-0.516615	0.0270458	0.677111
Naive B	DCIS	PURA	-0.459271	0.027285	0.677111
Naive B	DCIS	RFK	-0.80803	0.0272947	0.677111
Naive B	DCIS	SPAG16	-0.698853	0.0273086	0.677111
Naive B	DCIS	CYFIP2	0.30174	0.027404	0.677111
Naive B	DCIS	NMI	-0.644848	0.0274235	0.677111
Naive B	DCIS	SCAF8	0.491237	0.0274382	0.677111
Naive B	DCIS	KLHL24	0.514562	0.0274709	0.677111
Naive B	DCIS	UNKL	0.517915	0.0276385	0.677111
Naive B	DCIS	RNF139	0.468052	0.0276515	0.677111
Naive B	DCIS	HOTAIRM1	-1.36174	0.0280202	0.677111
Naive B	DCIS	EML4	0.384186	0.0280589	0.677111
Naive B	DCIS	FOXO3	0.66214	0.0281838	0.677111
Naive B	DCIS	DIABLO	-0.738611	0.0282167	0.677111
Naive B	DCIS	CENPN	-0.910231	0.028242	0.677111
Naive B	DCIS	MIER1	0.372458	0.0282649	0.677111
Naive B	DCIS	RBM27	0.366934	0.0283028	0.677111
Naive B	DCIS	MEGF6	0.712129	0.0283415	0.677111
Naive B	DCIS	MTG2	-0.644432	0.0284145	0.677111
Naive B	DCIS	YIPF3	-0.430405	0.0289137	0.677111
Naive B	DCIS	EPC2	0.583092	0.0289223	0.677111
Naive B	DCIS	TLR10	-0.753093	0.0289803	0.677111
Naive B	DCIS	FOXK2	0.58118	0.029006	0.677111
Naive B	DCIS	RRBP1	0.723251	0.0290546	0.677111
Naive B	DCIS	FEM1B	0.674121	0.0291234	0.677111
Naive B	DCIS	ZCCHC2	0.540188	0.0291445	0.677111
Naive B	DCIS	MRPL58	-0.681672	0.0291457	0.677111
Naive B	DCIS	HINFP	-0.812033	0.0291624	0.677111
Naive B	DCIS	PIAS2	0.647333	0.0291924	0.677111
Naive B	DCIS	PGRMC2	-0.694359	0.0293116	0.677111
Naive B	DCIS	CCDC90B	-0.431127	0.0293602	0.677111
Naive B	DCIS	MAP1S	-0.605189	0.0293639	0.677111
Naive B	DCIS	GRAMD4	0.748616	0.0294229	0.677111
Naive B	DCIS	ZMYND19	-0.689249	0.0294312	0.677111
Naive B	DCIS	MIR4435-2HG	0.920334	0.0294426	0.677111
Naive B	DCIS	CRCP	0.414946	0.0295196	0.677111
Naive B	DCIS	TRIM34	-0.529688	0.029541	0.677111
Naive B	DCIS	ZBTB2	0.660545	0.0295512	0.677111
Naive B	DCIS	TUT4	0.406551	0.0295944	0.677111
Naive B	DCIS	P4HA1	0.434082	0.0296968	0.677111
Naive B	DCIS	LACTB2	-0.715764	0.0297625	0.677111
Naive B	DCIS	FCRLA	-0.440397	0.029787	0.677111
Naive B	DCIS	XPNPEP1	0.435037	0.0298081	0.677111
Naive B	DCIS	IGKV1-16	-1.34862	0.0298629	0.677111
Naive B	DCIS	BANF1	-0.425695	0.0298982	0.677111
Naive B	DCIS	IGHV3-66	-1.77763	0.0299462	0.677111
Naive B	DCIS	CCDC115	-0.431065	0.0300502	0.677111
Naive B	DCIS	HAGH	-0.494975	0.0300678	0.677111
Naive B	DCIS	AP001636.3	0.610804	0.0301551	0.677354
Naive B	DCIS	AC093157.1	-0.55644	0.0302163	0.677354
Naive B	DCIS	RPUSD1	-0.683442	0.0303902	0.678941
Naive B	DCIS	CCDC9	0.542685	0.030425	0.678941
Naive B	DCIS	LTA	-0.758301	0.0306629	0.679165
Naive B	DCIS	MRPS23	-0.585018	0.0306973	0.679165
Naive B	DCIS	CFAP44	0.686799	0.0308757	0.679165
Naive B	DCIS	FAM216A	-0.571541	0.0309957	0.679165
Naive B	DCIS	ATP9B	0.501804	0.0310037	0.679165
Naive B	DCIS	SEL1L	0.419027	0.0310201	0.679165
Naive B	DCIS	NUDT22	-0.498171	0.0310391	0.679165
Naive B	DCIS	TNRC6B	0.440114	0.0310612	0.679165
Naive B	DCIS	ACTG1	-0.430012	0.0311078	0.679165
Naive B	DCIS	MRM2	-0.714657	0.0311252	0.679165
Naive B	DCIS	ZNF678	0.52352	0.0313162	0.67997
Naive B	DCIS	FAM13A-AS1	0.872728	0.0314474	0.67997
Naive B	DCIS	TUBB2A	1.30217	0.0315279	0.67997
Naive B	DCIS	ARSB	0.659604	0.0315424	0.67997
Naive B	DCIS	WDR6	-0.433879	0.031556	0.67997
Naive B	DCIS	TNIP1	-0.339661	0.0315767	0.67997
Naive B	DCIS	CWC15	0.428222	0.0317686	0.682269
Naive B	DCIS	GET3	-0.497307	0.0318221	0.682269
Naive B	DCIS	FKBP4	-0.574713	0.0319686	0.683871
Naive B	DCIS	PDCL	-0.696962	0.0320764	0.683871
Naive B	DCIS	IGLV3-19	0.981903	0.0321748	0.683871
Naive B	DCIS	IGLV2-18	-0.727837	0.0321748	0.683871
Naive B	DCIS	HNRNPH3	0.276095	0.0322767	0.684559
Naive B	DCIS	RAF1	0.383212	0.0323994	0.685304
Naive B	DCIS	TMEM204	1.68631	0.0327192	0.685304
Naive B	DCIS	RELCH	0.392515	0.032822	0.685304
Naive B	DCIS	PPP1R18	-0.537545	0.0329428	0.685304
Naive B	DCIS	CHD6	0.447185	0.033022	0.685304
Naive B	DCIS	INTS12	0.490204	0.0330322	0.685304
Naive B	DCIS	RPIA	-0.495898	0.0330331	0.685304
Naive B	DCIS	HDHD2	-0.488068	0.0331883	0.685304
Naive B	DCIS	WIPF1	-0.279371	0.033274	0.685304
Naive B	DCIS	ZNF432	0.720176	0.0333286	0.685304
Naive B	DCIS	MEA1	-0.445876	0.0333635	0.685304
Naive B	DCIS	PTPN6	-0.452079	0.0334273	0.685304
Naive B	DCIS	SOX4	0.973567	0.0339262	0.685304
Naive B	DCIS	EHMT2	-0.412678	0.0339646	0.685304
Naive B	DCIS	CARD16	-0.569252	0.0339657	0.685304
Naive B	DCIS	BCAS4	-0.399988	0.0339715	0.685304
Naive B	DCIS	SLC15A4	-0.483573	0.0339949	0.685304
Naive B	DCIS	LINC01806	0.939297	0.0340037	0.685304
Naive B	DCIS	TNFSF10	-0.795835	0.0340101	0.685304
Naive B	DCIS	SERPINB1	-0.369653	0.0340267	0.685304
Naive B	DCIS	ARL17B	-1.61353	0.0340676	0.685304
Naive B	DCIS	MALT1	0.364086	0.0342449	0.685304
Naive B	DCIS	QSOX1	-0.699048	0.0343216	0.685304
Naive B	DCIS	JRKL	-0.885726	0.0343563	0.685304
Naive B	DCIS	MNDA	-1.09794	0.0343929	0.685304
Naive B	DCIS	CSTF2	-0.853401	0.0344002	0.685304
Naive B	DCIS	MVB12A	-0.721902	0.0344535	0.685304
Naive B	DCIS	STAM	0.60461	0.0344898	0.685304
Naive B	DCIS	MAP2	-1.28068	0.0345431	0.685304
Naive B	DCIS	NEDD1	0.541653	0.0345814	0.685304
Naive B	DCIS	BLOC1S6	0.311469	0.0345829	0.685304
Naive B	DCIS	OGT	0.396494	0.0346354	0.685304
Naive B	DCIS	EIF2AK3	0.614037	0.0346412	0.685304
Naive B	DCIS	SOCS4	0.711546	0.0346796	0.685304
Naive B	DCIS	TTC28-AS1	-0.568889	0.0349546	0.685567
Naive B	DCIS	SBNO2	0.52126	0.0349611	0.685567
Naive B	DCIS	AC245014.3	1.06268	0.0349739	0.685567
Naive B	DCIS	ACSL5	-0.395235	0.034992	0.685567
Naive B	DCIS	CNOT6	0.703975	0.0350412	0.685567
Naive B	DCIS	HIF1A	0.450074	0.0354061	0.686006
Naive B	DCIS	ZNF14	0.62672	0.0355011	0.686006
Naive B	DCIS	ZEB1	0.532274	0.0355729	0.686006
Naive B	DCIS	NOP16	-0.604827	0.0355945	0.686006
Naive B	DCIS	CDC16	0.451768	0.0356069	0.686006
Naive B	DCIS	TALDO1	-0.483381	0.0356113	0.686006
Naive B	DCIS	TCFL5	0.959426	0.0357693	0.686006
Naive B	DCIS	C11orf65	0.480796	0.0357849	0.686006
Naive B	DCIS	ZNF814	-0.479217	0.0358486	0.686006
Naive B	DCIS	UQCC2	-0.538932	0.0358805	0.686006
Naive B	DCIS	PATL2	-0.471076	0.0358968	0.686006
Naive B	DCIS	TPCN2	-0.77706	0.0359001	0.686006
Naive B	DCIS	SFMBT1	0.523386	0.0359966	0.686517
Naive B	DCIS	SRI	-0.405027	0.0362099	0.689249
Naive B	DCIS	RASA4	-0.635505	0.0367875	0.698892
Naive B	DCIS	AOPEP	0.641122	0.0370276	0.702097
Naive B	DCIS	LANCL2	0.744983	0.0373063	0.706022
Naive B	DCIS	PHF2	0.640343	0.0373993	0.706424
Naive B	DCIS	RAB18	0.389694	0.0376751	0.709791
Naive B	DCIS	RPF1	0.47805	0.0377218	0.709791
Naive B	DCIS	NAV2	1.59201	0.0381468	0.71398
Naive B	DCIS	UBLCP1	-0.386204	0.0382521	0.71398
Naive B	DCIS	PAIP2B	-0.736056	0.0384173	0.71398
Naive B	DCIS	ZNF516	0.77465	0.0384519	0.71398
Naive B	DCIS	KIF18A	0.632872	0.0385819	0.71398
Naive B	DCIS	MRPL14	-0.455713	0.0385819	0.71398
Naive B	DCIS	ABCA1	0.734872	0.0386535	0.71398
Naive B	DCIS	SSU72	-0.343024	0.0386715	0.71398
Naive B	DCIS	CXorf21	-0.655459	0.0386906	0.71398
Naive B	DCIS	ARHGAP9	-0.40427	0.0387419	0.71398
Naive B	DCIS	MRPL15	-0.564325	0.0388414	0.71398
Naive B	DCIS	CCNYL1	0.616099	0.0389856	0.71398
Naive B	DCIS	C14orf119	-0.655357	0.0389929	0.71398
Naive B	DCIS	TRIM69	-0.9145	0.0390787	0.71398
Naive B	DCIS	CCDC126	-0.712162	0.0392471	0.71398
Naive B	DCIS	KRAS	0.430974	0.0393855	0.71398
Naive B	DCIS	CDK16	0.424437	0.0394115	0.71398
Naive B	DCIS	MICU2	0.386134	0.0394415	0.71398
Naive B	DCIS	EXOC2	0.421462	0.0394533	0.71398
Naive B	DCIS	LINC00921	-0.799763	0.0396279	0.71398
Naive B	DCIS	TMEM62	0.413015	0.0396979	0.71398
Naive B	DCIS	PPP2R5C	0.458698	0.0397704	0.71398
Naive B	DCIS	PHYKPL	-0.378091	0.0398303	0.71398
Naive B	DCIS	SCP2	-0.326815	0.0398691	0.71398
Naive B	DCIS	AL591895.1	0.665075	0.0398816	0.71398
Naive B	DCIS	CHMP7	0.380433	0.0399734	0.71398
Naive B	DCIS	ZNF266	0.514199	0.0400563	0.71398
Naive B	DCIS	PRIMPOL	-0.713745	0.0400583	0.71398
Naive B	DCIS	MED11	-0.57851	0.0400636	0.71398
Naive B	DCIS	CAB39L	0.977381	0.0402198	0.71398
Naive B	DCIS	TIMM8B	-0.56756	0.0403098	0.71398
Naive B	DCIS	PCMT1	-0.452205	0.040397	0.71398
Naive B	DCIS	TOMM5	-0.509453	0.040409	0.71398
Naive B	DCIS	TM9SF2	-0.290115	0.0404112	0.71398
Naive B	DCIS	CDC37	-0.388559	0.0405036	0.714329
Naive B	DCIS	EIF3B	-0.338103	0.040735	0.715176
Naive B	DCIS	AP001011.1	0.635301	0.040782	0.715176
Naive B	DCIS	TRIM58	-1.0778	0.0408947	0.715176
Naive B	DCIS	PML	-0.41267	0.0409069	0.715176
Naive B	DCIS	SLC25A11	-0.509488	0.040984	0.715176
Naive B	DCIS	FBXO46	-0.54236	0.0409876	0.715176
Naive B	DCIS	C20orf194	0.670032	0.0410941	0.715248
Naive B	DCIS	TFDP2	0.349691	0.0411371	0.715248
Naive B	DCIS	SMIM20	-0.478765	0.041266	0.716224
Naive B	DCIS	MCCC1	-0.512215	0.0414141	0.717529
Naive B	DCIS	TAF12	-0.537169	0.0415278	0.718025
Naive B	DCIS	CCDC91	0.367293	0.0415887	0.718025
Naive B	DCIS	ZNF860	-0.681966	0.0418394	0.719502
Naive B	DCIS	RNF19A	0.454722	0.0418618	0.719502
Naive B	DCIS	MACROD2	0.882578	0.0419195	0.719502
Naive B	DCIS	TMEM69	-0.533321	0.0419667	0.719502
Naive B	DCIS	PTGES3	-0.292992	0.0422455	0.719778
Naive B	DCIS	USP15	0.301281	0.042282	0.719778
Naive B	DCIS	GOPC	-0.35213	0.0423695	0.719778
Naive B	DCIS	BRK1	-0.417617	0.042404	0.719778
Naive B	DCIS	FBXO28	0.445271	0.0424387	0.719778
Naive B	DCIS	STK40	-0.404172	0.0424532	0.719778
Naive B	DCIS	ATPAF1	-0.455491	0.0424948	0.719778
Naive B	DCIS	MSH2	-0.572598	0.0425826	0.71986
Naive B	DCIS	XACT	1.09157	0.0426459	0.71986
Naive B	DCIS	PPID	-0.470973	0.0431056	0.726374
Naive B	DCIS	PRDM10	0.660881	0.0432332	0.726759
Naive B	DCIS	CUEDC2	-0.442298	0.0433016	0.726759
Naive B	DCIS	UEVLD	-0.808082	0.043355	0.726759
Naive B	DCIS	TRA2B	0.353408	0.043465	0.726759
Naive B	DCIS	KIF13A	0.773726	0.043533	0.726759
Naive B	DCIS	AKT3	0.456569	0.0436893	0.726759
Naive B	DCIS	RASSF7	-0.568354	0.0437144	0.726759
Naive B	DCIS	TMEM106A	-0.598266	0.0437193	0.726759
Naive B	DCIS	PDCD2L	-0.988464	0.043844	0.727604
Naive B	DCIS	ZNF706	-0.350041	0.0442577	0.733232
Naive B	DCIS	AL691403.1	0.744605	0.0443995	0.734336
Naive B	DCIS	BPTF	0.275041	0.0445644	0.734336
Naive B	DCIS	PPP1R21	-0.418804	0.0446942	0.734336
Naive B	DCIS	STX2	0.669648	0.0447291	0.734336
Naive B	DCIS	BLVRB	-0.670277	0.0447408	0.734336
Naive B	DCIS	HIF1A-AS3	0.64932	0.0447721	0.734336
Naive B	DCIS	GON7	-0.622467	0.0452817	0.737457
Naive B	DCIS	LSM6	-0.423481	0.0452877	0.737457
Naive B	DCIS	THAP11	-0.411907	0.0452964	0.737457
Naive B	DCIS	POLD3	-0.719504	0.0454292	0.737457
Naive B	DCIS	DHRS4	-0.582269	0.0454837	0.737457
Naive B	DCIS	BRD9	0.42755	0.0454928	0.737457
Naive B	DCIS	ZKSCAN5	0.753534	0.0457779	0.737457
Naive B	DCIS	BNIP3	-0.632261	0.0457808	0.737457
Naive B	DCIS	HDAC1	-0.402131	0.0458985	0.737457
Naive B	DCIS	METRN	1.00225	0.0459269	0.737457
Naive B	DCIS	LTBP3	-0.561713	0.0459638	0.737457
Naive B	DCIS	BRPF1	-0.556307	0.0459975	0.737457
Naive B	DCIS	AL021155.5	1.09982	0.0462319	0.737457
Naive B	DCIS	RIOX2	-0.60282	0.0462637	0.737457
Naive B	DCIS	LCK	-0.609994	0.0463307	0.737457
Naive B	DCIS	ZNF596	0.928719	0.0463441	0.737457
Naive B	DCIS	PHIP	0.266673	0.0464005	0.737457
Naive B	DCIS	TMED5	-0.395515	0.0465644	0.737457
Naive B	DCIS	MAPKAPK2	0.411798	0.0465841	0.737457
Naive B	DCIS	HERC3	0.483531	0.0466713	0.737457
Naive B	DCIS	MNT	0.613475	0.0466907	0.737457
Naive B	DCIS	ZNF665	-0.72809	0.0467212	0.737457
Naive B	DCIS	USP3	0.405953	0.0467543	0.737457
Naive B	DCIS	CPTP	-0.669807	0.0467608	0.737457
Naive B	DCIS	LYL1	-0.463959	0.0469278	0.738082
Naive B	DCIS	ZNF264	-0.458029	0.0469809	0.738082
Naive B	DCIS	SRP72	0.338953	0.0470254	0.738082
Naive B	DCIS	DDX39B	-0.278104	0.0471444	0.73877
Naive B	DCIS	MYPOP	-0.763429	0.0473286	0.739024
Naive B	DCIS	TSPOAP1-AS1	0.406217	0.0474451	0.739024
Naive B	DCIS	ZNF844	0.468063	0.0474458	0.739024
Naive B	DCIS	AC053513.1	0.586472	0.0475537	0.739024
Naive B	DCIS	SLC25A26	0.406309	0.047642	0.739024
Naive B	DCIS	IGHV3-15	-0.876113	0.0478283	0.739024
Naive B	DCIS	BRAF	0.490179	0.0478326	0.739024
Naive B	DCIS	FAM229B	-0.668316	0.0479458	0.739024
Naive B	DCIS	NCAM2	1.33758	0.0479646	0.739024
Naive B	DCIS	ECI2	-0.502475	0.0479678	0.739024
Naive B	DCIS	AC009093.2	0.73199	0.0480709	0.739024
Naive B	DCIS	PGAP2	-0.543395	0.0480772	0.739024
Naive B	DCIS	NUCB1	-0.429205	0.0482893	0.739024
Naive B	DCIS	LAIR1	-0.523254	0.0483001	0.739024
Naive B	DCIS	IFI30	-0.67757	0.0483268	0.739024
Naive B	DCIS	PIK3R5	0.421115	0.0483621	0.739024
Naive B	DCIS	GALNT1	0.415145	0.0484984	0.739957
Naive B	DCIS	SSNA1	-0.427296	0.0487298	0.741642
Naive B	DCIS	MT-ATP6	-0.383741	0.0487595	0.741642
Naive B	DCIS	PEX26	0.541637	0.0490642	0.74271
Naive B	DCIS	ZBTB10	0.681304	0.0495171	0.74271
Naive B	DCIS	CSNK1G3	0.386377	0.049616	0.74271
Naive B	DCIS	POLRMT	-0.583898	0.0497554	0.74271
Naive B	DCIS	RALA	-0.351122	0.0499111	0.74271
Naive B	DCIS	SCAF4	0.292528	0.0500059	0.74271
Naive B	DCIS	TSTD3	0.833395	0.0500321	0.74271
Naive B	DCIS	HCP5	-0.592306	0.0500746	0.74271
Naive B	DCIS	C11orf80	0.412325	0.0501538	0.74271
Naive B	DCIS	NDUFS3	-0.457343	0.05022	0.74271
Naive B	DCIS	MAPK6	0.620204	0.050339	0.74271
Naive B	DCIS	ECH1	-0.44132	0.0504681	0.74271
Naive B	DCIS	PRAG1	-0.614986	0.0505933	0.74271
Naive B	DCIS	CDK4	-0.452262	0.0506881	0.74271
Naive B	DCIS	NDUFB2	-0.406087	0.0507997	0.74271
Naive B	DCIS	ORAI3	-0.393649	0.0508394	0.74271
Naive B	DCIS	SMCHD1	0.371758	0.0508547	0.74271
Naive B	DCIS	TMEM189	-0.522681	0.0509122	0.74271
Naive B	DCIS	MEAF6	-0.336952	0.0510352	0.74271
Naive B	DCIS	MAP3K9	0.716329	0.0510474	0.74271
Naive B	DCIS	ACTR3	-0.287704	0.0512022	0.74271
Naive B	DCIS	TFB2M	0.434785	0.0513819	0.74271
Naive B	DCIS	HSPA8	-0.468187	0.0515016	0.74271
Naive B	DCIS	PPP4R3A	0.330804	0.0515149	0.74271
Naive B	DCIS	ICOSLG	0.679623	0.0515498	0.74271
Naive B	DCIS	NUDT16L1	-0.451833	0.0516772	0.74271
Naive B	DCIS	NFX1	0.403185	0.0517229	0.74271
Naive B	DCIS	RAD51D	0.58746	0.0517834	0.74271
Naive B	DCIS	CASP1	-0.685452	0.0518042	0.74271
Naive B	DCIS	CKS1B	-0.56253	0.051933	0.74271
Naive B	DCIS	USP12-AS1	0.948123	0.0519997	0.74271
Naive B	DCIS	NUBP2	-0.446376	0.0520805	0.74271
Naive B	DCIS	C5orf17	2.45159	0.0520823	0.74271
Naive B	DCIS	PI4KA	0.388758	0.0521392	0.74271
Naive B	DCIS	TMSB4X	-0.339462	0.0521619	0.74271
Naive B	DCIS	NRIP1	0.459986	0.0522181	0.74271
Naive B	DCIS	MANEA	-0.835536	0.0522437	0.74271
Naive B	DCIS	TMEM35B	-0.698806	0.0522552	0.74271
Naive B	DCIS	PANK3	0.602498	0.0523227	0.74271
Naive B	DCIS	GLRX	-0.711469	0.0524223	0.74271
Naive B	DCIS	IGHV4-4	-2.65838	0.0524356	0.74271
Naive B	DCIS	IGHV7-4-1	1.92819	0.0524356	0.74271
Naive B	DCIS	MRPL21	-0.496677	0.0524616	0.74271
Naive B	DCIS	MARCKSL1	-0.530643	0.0524717	0.74271
Naive B	DCIS	ST6GALNAC3	0.567341	0.0525886	0.74271
Naive B	DCIS	ETF1	0.455066	0.0526448	0.74271
Naive B	DCIS	RIC1	0.381367	0.0526584	0.74271
Naive B	DCIS	HLA-DQB1	0.521893	0.052787	0.74271
Naive B	DCIS	NOL11	-0.389337	0.0529381	0.74271
Naive B	DCIS	GTF2H5	-0.473518	0.0532	0.74271
Naive B	DCIS	SMARCAL1	-0.493915	0.0533639	0.74271
Naive B	DCIS	MFSD14A	0.379606	0.0534343	0.74271
Naive B	DCIS	ARHGAP17	-0.306704	0.0534346	0.74271
Naive B	DCIS	CHMP2A	-0.498722	0.0534644	0.74271
Naive B	DCIS	PRCP	-0.32207	0.0534921	0.74271
Naive B	DCIS	MRPL16	-0.415703	0.0535588	0.74271
Naive B	DCIS	ANKRD42	-0.628727	0.0535795	0.74271
Naive B	DCIS	NECAP2	-0.410647	0.0536141	0.74271
Naive B	DCIS	SELENOO	0.41994	0.053649	0.74271
Naive B	DCIS	FARSA	-0.509871	0.0538774	0.74271
Naive B	DCIS	PAN3	0.424055	0.0539005	0.74271
Naive B	DCIS	B3GALT4	-0.602873	0.0539963	0.74271
Naive B	DCIS	ARHGAP1	-0.409292	0.0540867	0.74271
Naive B	DCIS	CEP85	0.757499	0.0541118	0.74271
Naive B	DCIS	SPINT1	-0.751419	0.0541947	0.74271
Naive B	DCIS	DCTD	-0.437687	0.0542603	0.74271
Naive B	DCIS	PRCC	-0.404472	0.0542799	0.74271
Naive B	DCIS	SMC5	0.368344	0.0543158	0.74271
Naive B	DCIS	CD40	-0.318813	0.05433	0.74271
Naive B	DCIS	PPWD1	0.364627	0.0544365	0.74271
Naive B	DCIS	TAMM41	-0.43711	0.0545254	0.74271
Naive B	DCIS	VDAC1	-0.34605	0.0545344	0.74271
Naive B	DCIS	EIF2S1	-0.393675	0.0546014	0.74271
Naive B	DCIS	RILPL2	-0.543695	0.0547329	0.74271
Naive B	DCIS	EXOSC1	-0.425216	0.0547524	0.74271
Naive B	DCIS	PINK1	-0.605957	0.0547665	0.74271
Naive B	DCIS	NRF1	0.40056	0.0548037	0.74271
Naive B	DCIS	KAT6B	0.362577	0.0548941	0.74271
Naive B	DCIS	OSBPL9	0.298173	0.0549747	0.74271
Naive B	DCIS	MAP7D1	-0.486232	0.0551485	0.74271
Naive B	DCIS	GLB1	-0.475066	0.0551512	0.74271
Naive B	DCIS	ZNF564	0.444045	0.055175	0.74271
Naive B	DCIS	ZNF765	0.462325	0.0554206	0.74271
Naive B	DCIS	PSMB7	-0.288948	0.0556326	0.74271
Naive B	DCIS	CUL3	0.328001	0.055651	0.74271
Naive B	DCIS	CLEC17A	-0.335416	0.0556947	0.74271
Naive B	DCIS	GTPBP2	-0.622859	0.0557179	0.74271
Naive B	DCIS	IGHV1-3	-1.97958	0.0557299	0.74271
Naive B	DCIS	HARS	-0.367553	0.0559089	0.74271
Naive B	DCIS	TMEM258	-0.437308	0.0559392	0.74271
Naive B	DCIS	MRPS7	-0.456022	0.0560062	0.74271
Naive B	DCIS	NDUFA9	-0.331882	0.0560479	0.74271
Naive B	DCIS	SART3	-0.36644	0.0562945	0.74271
Naive B	DCIS	PHLPP1	0.672305	0.0562982	0.74271
Naive B	DCIS	RAC2	-0.350124	0.0563078	0.74271
Naive B	DCIS	FANCB	-0.676011	0.0563719	0.74271
Naive B	DCIS	IFT27	-0.604813	0.0563878	0.74271
Naive B	DCIS	RAB4B	-0.328738	0.0563888	0.74271
Naive B	DCIS	UNC93B1	-0.363475	0.0564516	0.74271
Naive B	DCIS	CCDC43	-0.610004	0.056462	0.74271
Naive B	DCIS	ZNF91	0.408335	0.056466	0.74271
Naive B	DCIS	METTL21A	-0.298363	0.0565277	0.74271
Naive B	DCIS	REV3L	0.32123	0.0567527	0.744672
Naive B	DCIS	ERGIC2	0.369134	0.0569162	0.745821
Naive B	DCIS	TEN1	0.500446	0.0574323	0.745821
Naive B	DCIS	KIF22	-0.433475	0.0574377	0.745821
Naive B	DCIS	MGST3	-0.615153	0.0576141	0.745821
Naive B	DCIS	ST14	-0.937458	0.0576509	0.745821
Naive B	DCIS	WDR26	0.428653	0.0576856	0.745821
Naive B	DCIS	RAB35	-0.58469	0.0576986	0.745821
Naive B	DCIS	XRN1	0.311818	0.0577509	0.745821
Naive B	DCIS	LRCH4	0.297486	0.0581344	0.745821
Naive B	DCIS	NIPBL-DT	0.542074	0.0581523	0.745821
Naive B	DCIS	SLC44A5	-2.98157	0.058207	0.745821
Naive B	DCIS	TXNDC9	-0.591078	0.0582922	0.745821
Naive B	DCIS	VWA8	0.470086	0.0583693	0.745821
Naive B	DCIS	WDYHV1	-0.653104	0.0584055	0.745821
Naive B	DCIS	DUSP12	0.456982	0.0584543	0.745821
Naive B	DCIS	ZNF44	0.464885	0.0584642	0.745821
Naive B	DCIS	ADPGK	0.304658	0.0586791	0.745821
Naive B	DCIS	CNOT6L	0.522746	0.0587101	0.745821
Naive B	DCIS	HTRA2	-0.505591	0.0587192	0.745821
Naive B	DCIS	KDELR2	-0.439665	0.0587537	0.745821
Naive B	DCIS	GMCL1	0.466731	0.0588624	0.745821
Naive B	DCIS	SH3BP5-AS1	0.566162	0.0591296	0.745821
Naive B	DCIS	HGSNAT	0.408819	0.0591511	0.745821
Naive B	DCIS	MSANTD3	0.62144	0.059324	0.745821
Naive B	DCIS	AAGAB	0.394581	0.0593903	0.745821
Naive B	DCIS	SRSF2	0.37751	0.05994	0.745821
Naive B	DCIS	ELP6	-0.505661	0.0599598	0.745821
Naive B	DCIS	ENDOD1	-0.491265	0.0600708	0.745821
Naive B	DCIS	LIX1L	-0.446345	0.0600883	0.745821
Naive B	DCIS	KDM6A	0.525019	0.0601579	0.745821
Naive B	DCIS	CDC14A	0.615377	0.0601895	0.745821
Naive B	DCIS	HIPK3	0.408118	0.060263	0.745821
Naive B	DCIS	TP53INP1	0.572443	0.0603851	0.745821
Naive B	DCIS	TRAPPC12	-0.32334	0.060611	0.745821
Naive B	DCIS	ZNF100	0.568233	0.0606778	0.745821
Naive B	DCIS	INTS6L	0.466679	0.0607682	0.745821
Naive B	DCIS	GALNT3	0.598329	0.0607707	0.745821
Naive B	DCIS	SLC30A4	0.505173	0.0608063	0.745821
Naive B	DCIS	HDDC2	-0.514976	0.0609908	0.745821
Naive B	DCIS	VTI1A	0.418497	0.0611237	0.745821
Naive B	DCIS	KLHL11	0.576728	0.0612148	0.745821
Naive B	DCIS	BTBD1	0.333374	0.0612961	0.745821
Naive B	DCIS	HLA-A	-0.413792	0.0613876	0.745821
Naive B	DCIS	TMEM208	-0.434318	0.0614936	0.745821
Naive B	DCIS	ACD	-0.47555	0.0614967	0.745821
Naive B	DCIS	FBXO38	0.463061	0.0616079	0.745821
Naive B	DCIS	GABPB1-IT1	0.414117	0.0616997	0.745821
Naive B	DCIS	IRF2	-0.337152	0.0617058	0.745821
Naive B	DCIS	SLA	-0.4497	0.0617373	0.745821
Naive B	DCIS	NR2C2	0.428381	0.0617602	0.745821
Naive B	DCIS	AKAP9	0.285703	0.061865	0.745821
Naive B	DCIS	INO80D	0.388456	0.062018	0.745821
Naive B	DCIS	ACCS	-0.818251	0.0620597	0.745821
Naive B	DCIS	TMEM115	-0.482563	0.0620878	0.745821
Naive B	DCIS	CCDC146	0.550696	0.0621027	0.745821
Naive B	DCIS	USP33	0.28762	0.0621101	0.745821
Naive B	DCIS	LIG3	0.573041	0.0621427	0.745821
Naive B	DCIS	PRKCB	0.30897	0.0621559	0.745821
Naive B	DCIS	FAM107B	0.278016	0.062175	0.745821
Naive B	DCIS	GAS7	1.01904	0.0624624	0.745821
Naive B	DCIS	CLIC4	-0.427309	0.0624649	0.745821
Naive B	DCIS	CSGALNACT2	0.498051	0.062624	0.745821
Naive B	DCIS	DICER1	0.39421	0.0627241	0.745821
Naive B	DCIS	PCNX1	0.414035	0.0628173	0.745821
Naive B	DCIS	GLMN	0.453947	0.0628376	0.745821
Naive B	DCIS	MNAT1	0.383854	0.0630252	0.745821
Naive B	DCIS	ADCK1	-0.797299	0.063039	0.745821
Naive B	DCIS	ISCA2	-0.469299	0.0631147	0.745821
Naive B	DCIS	SBF2	0.46177	0.0632253	0.745821
Naive B	DCIS	PDCD4	0.234394	0.0632318	0.745821
Naive B	DCIS	ATP5F1A	-0.351422	0.0632355	0.745821
Naive B	DCIS	LHFPL2	0.725784	0.0634013	0.745821
Naive B	DCIS	REXO2	-0.461991	0.0634714	0.745821
Naive B	DCIS	AC009313.1	0.573341	0.0635702	0.745821
Naive B	DCIS	IGKV2-29	1.50114	0.0635912	0.745821
Naive B	DCIS	HECA	0.533	0.0636537	0.745821
Naive B	DCIS	NDUFAF3	-0.381136	0.0636924	0.745821
Naive B	DCIS	AGA	-0.505302	0.0636977	0.745821
Naive B	DCIS	MYCBP2	0.232471	0.0637847	0.745821
Naive B	DCIS	RAP1GAP2	0.669768	0.0639258	0.745821
Naive B	DCIS	MYO18A	-0.61902	0.0639581	0.745821
Naive B	DCIS	DSTYK	0.532356	0.0640583	0.745821
Naive B	DCIS	CREBBP	0.396345	0.0641364	0.745821
Naive B	DCIS	IFT57	-0.38194	0.064255	0.745821
Naive B	DCIS	SH3YL1	-0.54406	0.0644279	0.745821
Naive B	DCIS	HPF1	-0.551646	0.0645252	0.745821
Naive B	DCIS	MXRA7	1.41315	0.0645402	0.745821
Naive B	DCIS	RNF125	0.591499	0.0645819	0.745821
Naive B	DCIS	ZNF789	0.493174	0.0646587	0.745821
Naive B	DCIS	PRELID1	-0.380743	0.0648294	0.745821
Naive B	DCIS	IP6K1	0.442873	0.0648585	0.745821
Naive B	DCIS	UBQLN2	-0.331325	0.0649637	0.745821
Naive B	DCIS	RYBP	0.541166	0.0650134	0.745821
Naive B	DCIS	CBFB	0.37763	0.0650593	0.745821
Naive B	DCIS	GPR174	0.333291	0.0652466	0.745821
Naive B	DCIS	NSD1	0.323019	0.0652884	0.745821
Naive B	DCIS	AL034397.3	-0.566395	0.0654207	0.745821
Naive B	DCIS	AC004865.2	0.66997	0.0654834	0.745821
Naive B	DCIS	SAYSD1	-0.525995	0.0655657	0.745821
Naive B	DCIS	GTF2B	0.366828	0.0656116	0.745821
Naive B	DCIS	WRNIP1	-0.321545	0.0656586	0.745821
Naive B	DCIS	C18orf21	-0.498574	0.0657605	0.745821
Naive B	DCIS	NBPF9	0.619779	0.0657719	0.745821
Naive B	DCIS	CIC	0.452179	0.0658955	0.745821
Naive B	DCIS	DTNB	0.385698	0.065928	0.745821
Naive B	DCIS	BAZ1B	-0.302629	0.0659305	0.745821
Naive B	DCIS	IGLVI-70	1.366	0.0659564	0.745821
Naive B	DCIS	NAA16	0.417695	0.065962	0.745821
Naive B	DCIS	PDIA6	-0.293663	0.0659732	0.745821
Naive B	DCIS	LINC01128	0.661802	0.0659738	0.745821
Naive B	DCIS	PKIG	-0.556065	0.0660452	0.745821
Naive B	DCIS	DCAF16	0.470077	0.0664217	0.745821
Naive B	DCIS	CD180	-0.721215	0.0664961	0.745821
Naive B	DCIS	TMEM251	-0.51392	0.0666392	0.745821
Naive B	DCIS	RTTN	0.495321	0.0667425	0.745821
Naive B	DCIS	DBR1	-0.883228	0.0667733	0.745821
Naive B	DCIS	SCAF1	-0.46685	0.0668693	0.745821
Naive B	DCIS	AC007622.2	0.935684	0.0668816	0.745821
Naive B	DCIS	AC104041.1	2.43507	0.067041	0.745821
Naive B	DCIS	HEXA	-0.306495	0.067069	0.745821
Naive B	DCIS	FBXW7	0.429544	0.0672028	0.745821
Naive B	DCIS	FPGS	-0.390969	0.0672216	0.745821
Naive B	DCIS	RMDN2	-0.598084	0.0673262	0.745821
Naive B	DCIS	RUBCN	0.431287	0.0673609	0.745821
Naive B	DCIS	UTF1	0.940934	0.0673621	0.745821
Naive B	DCIS	ASH1L	0.32126	0.0673841	0.745821
Naive B	DCIS	NIT2	-0.547245	0.0674156	0.745821
Naive B	DCIS	C4orf3	-0.300569	0.0675177	0.745821
Naive B	DCIS	LMNB1	-0.581878	0.0676266	0.745821
Naive B	DCIS	OSBPL10	-0.407887	0.0677185	0.745821
Naive B	DCIS	AL135905.2	0.54982	0.0677712	0.745821
Naive B	DCIS	PTBP2	0.532974	0.0678128	0.745821
Naive B	DCIS	KLF11	0.760574	0.0678169	0.745821
Naive B	DCIS	NDUFB3	-0.409649	0.0678876	0.745821
Naive B	DCIS	COMMD5	-0.457448	0.0678895	0.745821
Naive B	DCIS	ARAF	-0.421476	0.0679269	0.745821
Naive B	DCIS	POLL	-0.446325	0.0679272	0.745821
Naive B	DCIS	LITAF	-0.293169	0.067949	0.745821
Naive B	DCIS	NCF2	0.770798	0.0681586	0.745821
Naive B	DCIS	MRS2	-0.44472	0.0681633	0.745821
Naive B	DCIS	GADD45GIP1	-0.351877	0.0681981	0.745821
Naive B	DCIS	TACC3	0.47734	0.068259	0.745821
Naive B	DCIS	EIF1AX	-0.280924	0.0682873	0.745821
Naive B	DCIS	MAGT1	0.441767	0.0682925	0.745821
Naive B	DCIS	RAB11FIP4	0.428186	0.0683123	0.745821
Naive B	DCIS	TRA2A	0.323645	0.0686703	0.745821
Naive B	DCIS	ARMC6	-0.562153	0.0687177	0.745821
Naive B	DCIS	PDCD6	-0.252266	0.068839	0.745821
Naive B	DCIS	SP100	0.206175	0.0688476	0.745821
Naive B	DCIS	AC114760.2	-1.07653	0.0688675	0.745821
Naive B	DCIS	AL050309.1	0.411816	0.068883	0.745821
Naive B	DCIS	MRRF	-0.392068	0.0689057	0.745821
Naive B	DCIS	GBE1	0.455693	0.0690029	0.745821
Naive B	DCIS	DNPH1	-0.429111	0.0690109	0.745821
Naive B	DCIS	WBP2NL	0.799346	0.069106	0.745821
Naive B	DCIS	UBL3	0.403132	0.0692428	0.745821
Naive B	DCIS	RNF181	-0.41608	0.0692458	0.745821
Naive B	DCIS	BUB3	-0.33084	0.0693603	0.745821
Naive B	DCIS	POLR1E	-0.475419	0.0694286	0.745821
Naive B	DCIS	USP12	0.480166	0.0694569	0.745821
Naive B	DCIS	ELF1	0.318398	0.0694653	0.745821
Naive B	DCIS	ZNF827	0.645667	0.0694998	0.745821
Naive B	DCIS	STYXL1	-0.559121	0.0695203	0.745821
Naive B	DCIS	NAA15	0.370097	0.0695912	0.745821
Naive B	DCIS	MRPS12	-0.385375	0.0696582	0.745821
Naive B	DCIS	UBE4B	0.317291	0.0697228	0.745821
Naive B	DCIS	TSPAN3	-0.401997	0.0697508	0.745821
Naive B	DCIS	NPEPPS	0.459506	0.0698771	0.745821
Naive B	DCIS	HIST1H2BN	0.692076	0.0699007	0.745821
Naive B	DCIS	SRP68	-0.472554	0.0699553	0.745821
Naive B	DCIS	ZC2HC1A	-1.16474	0.0701664	0.745821
Naive B	DCIS	SKIL	-0.55115	0.0702325	0.745821
Naive B	DCIS	EZH1	0.304789	0.0703795	0.745821
Naive B	DCIS	SEM1	-0.308542	0.0704754	0.745821
Naive B	DCIS	MICOS10	-0.339174	0.0705126	0.745821
Naive B	DCIS	PNPLA4	-0.47701	0.0706211	0.745821
Naive B	DCIS	NDUFA8	-0.482782	0.0707284	0.745821
Naive B	DCIS	ZGPAT	-0.395618	0.070984	0.745821
Naive B	DCIS	ADAT1	0.610801	0.0709951	0.745821
Naive B	DCIS	CMTM3	0.734032	0.0710255	0.745821
Naive B	DCIS	RMI2	0.565632	0.0710368	0.745821
Naive B	DCIS	ERBIN	0.424423	0.0710539	0.745821
Naive B	DCIS	MGME1	-0.449474	0.0710936	0.745821
Naive B	DCIS	NCK2	0.278931	0.0711383	0.745821
Naive B	DCIS	FEM1C	0.715733	0.071184	0.745821
Naive B	DCIS	TTC5	-0.46568	0.0712135	0.745821
Naive B	DCIS	TOB1	0.797084	0.0712333	0.745821
Naive B	DCIS	DPH3	-0.517627	0.0712906	0.745821
Naive B	DCIS	GMIP	-0.333001	0.0713863	0.745821
Naive B	DCIS	DAXX	-0.45038	0.0714592	0.745821
Naive B	DCIS	DERL2	0.395389	0.071547	0.745821
Naive B	DCIS	ETV6	0.303087	0.0715648	0.745821
Naive B	DCIS	PSMB5	-0.571585	0.0715825	0.745821
Naive B	DCIS	DEDD	-0.411368	0.0716278	0.745821
Naive B	DCIS	PSMG4	-0.456335	0.0716621	0.745821
Naive B	DCIS	S100PBP	-0.349196	0.0717657	0.745821
Naive B	DCIS	USP20	0.413217	0.071987	0.745821
Naive B	DCIS	TSEN15	-0.413112	0.0720335	0.745821
Naive B	DCIS	ARHGEF7	0.40819	0.072066	0.745821
Naive B	DCIS	AMPD2	-0.600384	0.0720899	0.745821
Naive B	DCIS	PTPN7	-0.512383	0.0721802	0.745821
Naive B	DCIS	PGAM1	-0.340687	0.0721981	0.745821
Naive B	DCIS	ZC3HAV1	0.305947	0.0723013	0.745821
Naive B	DCIS	POLR3B	0.67351	0.0723074	0.745821
Naive B	DCIS	MSH3	0.449413	0.0724723	0.745821
Naive B	DCIS	AAAS	-0.430559	0.0725716	0.745821
Naive B	DCIS	SLC12A2	0.564344	0.0727105	0.745821
Naive B	DCIS	MAML3	-0.789092	0.0727442	0.745821
Naive B	DCIS	SGMS1	0.452591	0.072892	0.745821
Naive B	DCIS	ATG9A	-0.630104	0.0729877	0.745821
Naive B	DCIS	MED25	-0.387314	0.072994	0.745821
Naive B	DCIS	PSMB4	-0.353464	0.0729964	0.745821
Naive B	DCIS	NSUN3	0.387887	0.0731214	0.745821
Naive B	DCIS	PRKCD	-0.423132	0.0731896	0.745821
Naive B	DCIS	RREB1	0.547735	0.0733953	0.745821
Naive B	DCIS	TFG	0.358582	0.0734114	0.745821
Naive B	DCIS	CCT6A	-0.336269	0.0734579	0.745821
Naive B	DCIS	PDE4D	0.671499	0.0734876	0.745821
Naive B	DCIS	FAM102A	0.575107	0.073521	0.745821
Naive B	DCIS	TMEM117	0.408202	0.0736577	0.745821
Naive B	DCIS	UGGT1	0.503745	0.0737859	0.745821
Naive B	DCIS	LRRC47	-0.380264	0.0738885	0.745821
Naive B	DCIS	TCAF2	0.764241	0.0740588	0.745821
Naive B	DCIS	ZSCAN16	-0.548001	0.0741564	0.745821
Naive B	DCIS	STK4	0.287024	0.0742121	0.745821
Naive B	DCIS	SDHC	-0.325242	0.0742826	0.745821
Naive B	DCIS	ERGIC1	0.263428	0.0743371	0.745821
Naive B	DCIS	MMP17	-0.526488	0.0743391	0.745821
Naive B	DCIS	EIF4H	0.270602	0.0744061	0.745821
Naive B	DCIS	AL158152.1	0.35266	0.0744335	0.745821
Naive B	DCIS	ZNF587B	0.545441	0.0745653	0.745821
Naive B	DCIS	TGFBR1	0.621779	0.074658	0.745821
Naive B	DCIS	LRRK2	-0.413435	0.0746904	0.745821
Naive B	DCIS	CCT8	-0.321854	0.0747831	0.745821
Naive B	DCIS	SLC25A37	0.363902	0.0748413	0.745821
Naive B	DCIS	SAAL1	0.554272	0.074917	0.745821
Naive B	DCIS	UBAP2L	0.342119	0.0750481	0.745821
Naive B	DCIS	C16orf74	0.353681	0.0750499	0.745821
Naive B	DCIS	FASTKD1	-0.588986	0.0750797	0.745821
Naive B	DCIS	PTPRE	0.56504	0.075111	0.745821
Naive B	DCIS	KLHL2	0.493458	0.0751736	0.745821
Naive B	DCIS	SETD1B	0.500396	0.0751814	0.745821
Naive B	DCIS	CASP3	0.52248	0.0752921	0.745821
Naive B	DCIS	RAB9A	-0.419243	0.0753324	0.745821
Naive B	DCIS	ZNF513	-0.706413	0.0755042	0.746771
Naive B	DCIS	BNIP3L	0.288755	0.0756484	0.747208
Naive B	DCIS	FAR1	0.42903	0.075766	0.747208
Naive B	DCIS	CCR6	-0.455499	0.0757762	0.747208
Naive B	DCIS	RPRD2	0.313892	0.0760864	0.748373
Naive B	DCIS	NAGPA	-0.452387	0.0761485	0.748373
Naive B	DCIS	AP000787.1	0.695543	0.0761714	0.748373
Naive B	DCIS	THOC3	-0.444268	0.076222	0.748373
Naive B	DCIS	GID4	-0.551767	0.0762746	0.748373
Naive B	DCIS	SGK3	-0.414282	0.0763927	0.74859
Naive B	DCIS	MRPS36	-0.332942	0.0764488	0.74859
Naive B	DCIS	TIPIN	0.637687	0.0768151	0.749729
Naive B	DCIS	TOR1AIP1	0.359514	0.076926	0.749729
Naive B	DCIS	FAM20B	0.560977	0.0769523	0.749729
Naive B	DCIS	MUS81	-0.495099	0.0770092	0.749729
Naive B	DCIS	SZT2	0.367505	0.0770361	0.749729
Naive B	DCIS	MFSD6	0.389834	0.0770872	0.749729
Naive B	DCIS	PALM2-AKAP2	0.282234	0.0770985	0.749729
Naive B	DCIS	HIKESHI	-0.35231	0.0773073	0.75019
Naive B	DCIS	DOP1A	0.474091	0.0774057	0.75019
Naive B	DCIS	SMIM30	-0.583007	0.0774243	0.75019
Naive B	DCIS	ZNF777	0.510107	0.0775578	0.75019
Naive B	DCIS	MRVI1-AS1	-0.933957	0.0775914	0.75019
Naive B	DCIS	WAC	0.312278	0.0776907	0.75019
Naive B	DCIS	ENO1	-0.310298	0.0777446	0.75019
Naive B	DCIS	DDX10	0.34228	0.0778815	0.75019
Naive B	DCIS	AC012146.1	-0.574219	0.0779073	0.75019
Naive B	DCIS	UGDH	-0.867571	0.0779081	0.75019
Naive B	DCIS	CEP95	0.372107	0.0780597	0.750915
Naive B	DCIS	IRAK3	-0.923977	0.0782125	0.751113
Naive B	DCIS	SHQ1	-0.534997	0.078243	0.751113
Naive B	DCIS	SECISBP2L	0.323052	0.0783093	0.751113
Naive B	DCIS	GPSM2	0.654338	0.0787269	0.75257
Naive B	DCIS	RRP36	-0.432401	0.0787663	0.75257
Naive B	DCIS	ZSWIM6	0.558904	0.0787968	0.75257
Naive B	DCIS	LINC01505	1.01106	0.0788233	0.75257
Naive B	DCIS	MAST4	-1.1583	0.0789168	0.75257
Naive B	DCIS	ZNF45	-0.708264	0.0789942	0.75257
Naive B	DCIS	TWF2	-0.393632	0.0789965	0.75257
Naive B	DCIS	C11orf21	0.68083	0.0793144	0.754145
Naive B	DCIS	TAF6L	0.481166	0.0793164	0.754145
Naive B	DCIS	FOXN3-AS1	-0.738064	0.0793918	0.754145
Naive B	DCIS	NCOA5	0.416182	0.0797156	0.756441
Naive B	DCIS	CEP57L1	-0.743336	0.0797872	0.756441
Naive B	DCIS	ZSCAN16-AS1	-0.399462	0.0799251	0.757019
Naive B	DCIS	CYP51A1	0.485345	0.0804423	0.759563
Naive B	DCIS	BTK	-0.322882	0.0804842	0.759563
Naive B	DCIS	POLD4	-0.345056	0.0805018	0.759563
Naive B	DCIS	ERVK13-1	-0.560652	0.0805025	0.759563
Naive B	DCIS	PPP4C	-0.267697	0.0806449	0.760179
Naive B	DCIS	FAHD1	-0.630294	0.0807902	0.76082
Naive B	DCIS	TMCC1	0.34341	0.0810995	0.763002
Naive B	DCIS	NAAA	-0.62966	0.081218	0.763387
Naive B	DCIS	MAPKAPK5	0.358231	0.0813351	0.763758
Naive B	DCIS	KLHDC4	0.416569	0.0817665	0.76693
Naive B	DCIS	ITCH	0.365321	0.0818371	0.76693
Naive B	DCIS	PRKCE	0.511033	0.0820209	0.76693
Naive B	DCIS	TBC1D10A	-0.385386	0.0821363	0.76693
Naive B	DCIS	TLR1	0.519802	0.0822379	0.76693
Naive B	DCIS	WDFY2	0.355698	0.0822686	0.76693
Naive B	DCIS	TMEM14C	0.448316	0.0823603	0.76693
Naive B	DCIS	MT-ND3	-0.400829	0.0825557	0.76693
Naive B	DCIS	KLHDC3	-0.314363	0.0825702	0.76693
Naive B	DCIS	DOCK11	0.397297	0.0826314	0.76693
Naive B	DCIS	MAP3K3	0.317001	0.0827106	0.76693
Naive B	DCIS	IER5L	1.53408	0.0828068	0.76693
Naive B	DCIS	CDHR3	-0.914315	0.0828491	0.76693
Naive B	DCIS	ARRDC1	-0.415918	0.0828933	0.76693
Naive B	DCIS	GBP5	0.537119	0.08294	0.76693
Naive B	DCIS	RASAL3	-0.341153	0.0829544	0.76693
Naive B	DCIS	ANKRD11	0.359421	0.0829977	0.76693
Naive B	DCIS	SELENOF	-0.193466	0.0833257	0.769099
Naive B	DCIS	NR4A1	1.00068	0.0835891	0.769099
Naive B	DCIS	MBIP	0.479534	0.0836175	0.769099
Naive B	DCIS	TIPARP	0.667097	0.0836267	0.769099
Naive B	DCIS	DNAJC7	-0.279595	0.0837735	0.769099
Naive B	DCIS	TIMM8A	-0.667328	0.0838635	0.769099
Naive B	DCIS	MYBL1	-1.11651	0.0840266	0.769099
Naive B	DCIS	ABCE1	-0.275585	0.084468	0.769099
Naive B	DCIS	RNF19B	0.610446	0.0844759	0.769099
Naive B	DCIS	CBLB	0.601294	0.084479	0.769099
Naive B	DCIS	DYNLL1	-0.452013	0.0844876	0.769099
Naive B	DCIS	SLC7A1	0.510829	0.0845177	0.769099
Naive B	DCIS	RNF145	0.412549	0.0847301	0.769099
Naive B	DCIS	SLAIN2	0.36301	0.0847748	0.769099
Naive B	DCIS	WTAP	0.294249	0.0848277	0.769099
Naive B	DCIS	PRR14L	0.324272	0.0848314	0.769099
Naive B	DCIS	EGLN2	-0.363359	0.0848448	0.769099
Naive B	DCIS	AC068888.1	0.676534	0.0848801	0.769099
Naive B	DCIS	PGM3	0.600259	0.0849166	0.769099
Naive B	DCIS	DYRK2	0.498682	0.0849732	0.769099
Naive B	DCIS	C14orf93	-0.489812	0.0849979	0.769099
Naive B	DCIS	R3HCC1	-0.489388	0.0851068	0.769099
Naive B	DCIS	AGPAT1	-0.539072	0.0851527	0.769099
Naive B	DCIS	MIS18BP1	0.241062	0.0852452	0.769099
Naive B	DCIS	TMEM116	-0.682065	0.0852467	0.769099
Naive B	DCIS	TTC9C	-0.655769	0.0852644	0.769099
Naive B	DCIS	DBNDD1	-0.516523	0.0853952	0.769573
Naive B	DCIS	COA5	-0.366488	0.0857609	0.769707
Naive B	DCIS	PRIM1	-0.599151	0.0857763	0.769707
Naive B	DCIS	MIR3936HG	0.693395	0.0858169	0.769707
Naive B	DCIS	TRAF3IP3	-0.361241	0.0859099	0.769707
Naive B	DCIS	CEP250	-0.376893	0.086021	0.769707
Naive B	DCIS	HIST2H2AC	0.708174	0.0862681	0.769707
Naive B	DCIS	QTRT1	-0.42715	0.0863816	0.769707
Naive B	DCIS	HP1BP3	0.191152	0.0864267	0.769707
Naive B	DCIS	SYN3	0.723809	0.0864306	0.769707
Naive B	DCIS	NLRC3	-0.508335	0.0864628	0.769707
Naive B	DCIS	FCHSD1	0.388414	0.0865195	0.769707
Naive B	DCIS	ATIC	-0.359389	0.0865253	0.769707
Naive B	DCIS	DCLRE1C	-0.438422	0.0865529	0.769707
Naive B	DCIS	PLEKHO1	-0.335919	0.0866067	0.769707
Naive B	DCIS	ARFRP1	-0.383605	0.0866974	0.769707
Naive B	DCIS	DPYD-AS1	0.586602	0.0867236	0.769707
Naive B	DCIS	IGLV1-40	-0.588411	0.0868639	0.769707
Naive B	DCIS	U2AF1	-1.96988	0.0869216	0.769707
Naive B	DCIS	RAB30-DT	-0.452503	0.0869436	0.769707
Naive B	DCIS	CDC26	-0.427127	0.0869743	0.769707
Naive B	DCIS	BRIX1	-0.376764	0.0871045	0.770166
Naive B	DCIS	KCTD5	-0.55877	0.0872219	0.770512
Naive B	DCIS	POLR2L	-0.414763	0.0873372	0.770839
Naive B	DCIS	MAPK10	0.865766	0.0874239	0.770913
Naive B	DCIS	ATAT1	-0.54705	0.0875074	0.770958
Naive B	DCIS	DDX47	0.704535	0.0878252	0.772027
Naive B	DCIS	PUF60	-0.32035	0.0879943	0.772027
Naive B	DCIS	ZNF524	-0.426056	0.0880591	0.772027
Naive B	DCIS	RAPGEF1	0.3846	0.0881274	0.772027
Naive B	DCIS	CCSER1	0.494979	0.088149	0.772027
Naive B	DCIS	TRAPPC3	-0.435646	0.0881637	0.772027
Naive B	DCIS	CYB5R1	-0.417159	0.0881778	0.772027
Naive B	DCIS	SUCLA2	0.344259	0.0885013	0.772749
Naive B	DCIS	KDM3A	0.469843	0.0885373	0.772749
Naive B	DCIS	SMS	-0.448181	0.0886527	0.772749
Naive B	DCIS	ABCB1	0.426861	0.0886536	0.772749
Naive B	DCIS	USO1	-0.393555	0.088854	0.772749
Naive B	DCIS	TMEM120A	-0.539111	0.0889376	0.772749
Naive B	DCIS	MIR181A1HG	0.681929	0.0889661	0.772749
Naive B	DCIS	TMEM70	-0.436072	0.0890618	0.772749
Naive B	DCIS	TMCO4	-0.435795	0.0891663	0.772749
Naive B	DCIS	GALNS	0.573642	0.0892784	0.772749
Naive B	DCIS	ARL6IP5	-0.307574	0.0892965	0.772749
Naive B	DCIS	TMEM230	-0.320854	0.0893543	0.772749
Naive B	DCIS	SARS	-0.340276	0.0894117	0.772749
Naive B	DCIS	SLAMF1	-0.574411	0.0894526	0.772749
Naive B	DCIS	NAMPT	0.540952	0.0894717	0.772749
Naive B	DCIS	CCR7	-0.402101	0.0895167	0.772749
Naive B	DCIS	DPP9	0.396856	0.0897199	0.773434
Naive B	DCIS	PELI2	0.605489	0.0899344	0.773434
Naive B	DCIS	RPUSD4	-0.438445	0.0900786	0.773434
Naive B	DCIS	RPS3A	-0.430821	0.0901656	0.773434
Naive B	DCIS	MYL12A	-0.332128	0.0902335	0.773434
Naive B	DCIS	FBRS	0.304749	0.0905684	0.773434
Naive B	DCIS	A1BG-AS1	-0.477129	0.090632	0.773434
Naive B	DCIS	SUCLG1	-0.339447	0.090685	0.773434
Naive B	DCIS	TICAM1	-0.486882	0.0908017	0.773434
Naive B	DCIS	DTNBP1	0.295829	0.090862	0.773434
Naive B	DCIS	IRS2	0.715309	0.09094	0.773434
Naive B	DCIS	VAPA	0.226544	0.0910287	0.773434
Naive B	DCIS	OSER1	0.421365	0.091123	0.773434
Naive B	DCIS	AC009630.1	-0.76508	0.091189	0.773434
Naive B	DCIS	ZC3H14	-0.378657	0.0912	0.773434
Naive B	DCIS	AL355075.4	0.926277	0.0912487	0.773434
Naive B	DCIS	TTC30B	-0.736626	0.0912713	0.773434
Naive B	DCIS	KDM3B	0.308752	0.0915465	0.773434
Naive B	DCIS	EFHD2	-0.358606	0.0915538	0.773434
Naive B	DCIS	CFAP20	-0.449659	0.0916003	0.773434
Naive B	DCIS	POLR3D	-0.43785	0.0916806	0.773434
Naive B	DCIS	SH3KBP1	0.26775	0.0917182	0.773434
Naive B	DCIS	LRRC40	0.436662	0.0917613	0.773434
Naive B	DCIS	COPS3	-0.300581	0.0918939	0.773434
Naive B	DCIS	GTPBP4	0.28621	0.0919295	0.773434
Naive B	DCIS	RAI1	0.461046	0.0923119	0.773434
Naive B	DCIS	RAB8A	-0.338257	0.0924367	0.773434
Naive B	DCIS	CYTH3	0.642146	0.0924935	0.773434
Naive B	DCIS	NOA1	-0.3458	0.092528	0.773434
Naive B	DCIS	IL6ST	0.499664	0.0925481	0.773434
Naive B	DCIS	PRPSAP1	-0.474839	0.0925527	0.773434
Naive B	DCIS	RNF216	0.237949	0.0926405	0.773434
Naive B	DCIS	CACUL1	0.345594	0.0927824	0.773434
Naive B	DCIS	BLOC1S1	-0.390242	0.0928571	0.773434
Naive B	DCIS	AK6	-0.520128	0.0928737	0.773434
Naive B	DCIS	FGD2	-0.300281	0.0928739	0.773434
Naive B	DCIS	MED31	-0.435928	0.0929117	0.773434
Naive B	DCIS	IDH3A	-0.341453	0.0929267	0.773434
Naive B	DCIS	LYPLA2	-0.506099	0.0929727	0.773434
Naive B	DCIS	EID2B	-0.66525	0.0929766	0.773434
Naive B	DCIS	AMN1	0.344156	0.093058	0.773434
Naive B	DCIS	TRAF5	-0.294553	0.0933366	0.773434
Naive B	DCIS	CHPT1	0.413097	0.0933756	0.773434
Naive B	DCIS	ERCC8	0.389549	0.0933907	0.773434
Naive B	DCIS	YPEL2	0.328914	0.093423	0.773434
Naive B	DCIS	ATOX1	-0.377888	0.0934281	0.773434
Naive B	DCIS	CTBP1-DT	-0.573527	0.0935346	0.773434
Naive B	DCIS	SLC25A43	-0.500262	0.0937146	0.773434
Naive B	DCIS	HOOK3	0.31718	0.0938642	0.773434
Naive B	DCIS	ALDH18A1	-0.455872	0.0939103	0.773434
Naive B	DCIS	ZFYVE1	0.601832	0.0940826	0.773434
Naive B	DCIS	AC007728.2	-0.601916	0.0940865	0.773434
Naive B	DCIS	PRKRA	-0.295239	0.094187	0.773434
Naive B	DCIS	ELOF1	-0.453243	0.0942525	0.773434
Naive B	DCIS	STAG1	0.367461	0.0943934	0.773434
Naive B	DCIS	KMT2C	0.34467	0.0944263	0.773434
Naive B	DCIS	CCDC138	0.456711	0.0945059	0.773434
Naive B	DCIS	SPIB	-0.390301	0.0945208	0.773434
Naive B	DCIS	ZDHHC20	0.42383	0.0946635	0.773434
Naive B	DCIS	CCDC86	-0.598034	0.0946862	0.773434
Naive B	DCIS	AFF4	0.260405	0.0946972	0.773434
Naive B	DCIS	ZNF184	-0.638342	0.094794	0.773434
Naive B	DCIS	TSR3	-0.320715	0.0951106	0.773434
Naive B	DCIS	GABARAPL2	-0.295784	0.0951523	0.773434
Naive B	DCIS	TRAPPC1	-0.369353	0.0954496	0.773434
Naive B	DCIS	RIOX1	0.533197	0.0954877	0.773434
Naive B	DCIS	ATP6V0A1	0.390024	0.0955435	0.773434
Naive B	DCIS	PSMB8	-0.331924	0.0955591	0.773434
Naive B	DCIS	CENPQ	-0.565998	0.0955683	0.773434
Naive B	DCIS	HIP1	0.626211	0.0956597	0.773434
Naive B	DCIS	SNX9	0.72906	0.0957005	0.773434
Naive B	DCIS	NDUFAF8	-0.433517	0.0958507	0.773434
Naive B	DCIS	GPATCH8	0.284748	0.0959975	0.773434
Naive B	DCIS	LINC00513	0.53963	0.0960232	0.773434
Naive B	DCIS	METTL6	-0.444922	0.096079	0.773434
Naive B	DCIS	FGGY	0.40846	0.0960936	0.773434
Naive B	DCIS	SLC44A1	-0.44728	0.0961677	0.773434
Naive B	DCIS	ELL	0.380164	0.0961928	0.773434
Naive B	DCIS	LYAR	-0.513417	0.0962126	0.773434
Naive B	DCIS	MTMR4	0.294507	0.0962305	0.773434
Naive B	DCIS	TRIM27	-0.360908	0.0963323	0.773434
Naive B	DCIS	PRCD	0.625032	0.0963433	0.773434
Naive B	DCIS	ACTN4	-0.379826	0.0963496	0.773434
Naive B	DCIS	TCP11L1	0.614557	0.096357	0.773434
Naive B	DCIS	VAV3-AS1	-0.507102	0.0964021	0.773434
Naive B	DCIS	PHACTR2	0.540456	0.0964744	0.773434
Naive B	DCIS	OTUD5	0.287828	0.0965714	0.773434
Naive B	DCIS	DMWD	-0.414203	0.0966402	0.773434
Naive B	DCIS	SLC9A3R1	-0.363434	0.09677	0.773434
Naive B	DCIS	NT5E	-0.761585	0.0967808	0.773434
Naive B	DCIS	AC004974.1	0.539197	0.0968997	0.773434
Naive B	DCIS	SYK	-0.261319	0.0970202	0.773434
Naive B	DCIS	PARP1	-0.250337	0.0971466	0.773434
Naive B	DCIS	SMAD3	0.412268	0.0973958	0.773434
Naive B	DCIS	LINC00476	0.464272	0.0974749	0.773434
Naive B	DCIS	CD72	-0.397026	0.0975568	0.773434
Naive B	DCIS	PCNA	0.497752	0.0976316	0.773434
Naive B	DCIS	TBC1D12	0.709634	0.0977001	0.773434
Naive B	DCIS	FOXP1	0.324256	0.0977003	0.773434
Naive B	DCIS	AL035530.2	0.403709	0.0977639	0.773434
Naive B	DCIS	STIP1	-0.415006	0.0978084	0.773434
Naive B	DCIS	RPP25L	-0.564209	0.0980369	0.773434
Naive B	DCIS	NEAT1	0.438594	0.0980536	0.773434
Naive B	DCIS	NPRL3	-0.362819	0.098089	0.773434
Naive B	DCIS	MTOR	0.32378	0.0981127	0.773434
Naive B	DCIS	CAMTA2	-0.46771	0.0981267	0.773434
Naive B	DCIS	UBXN7	0.349476	0.0981418	0.773434
Naive B	DCIS	CCDC61	-0.566062	0.0981623	0.773434
Naive B	DCIS	TBC1D19	0.432648	0.0981707	0.773434
Naive B	DCIS	HRK	0.794419	0.0982413	0.773434
Naive B	DCIS	FAM135A	0.368984	0.0983605	0.773753
Naive B	DCIS	SYVN1	-0.32824	0.0984451	0.773801
Naive B	DCIS	PPA1	-0.442819	0.0988315	0.773928
Naive B	DCIS	HLA-DOB	-0.283665	0.0989225	0.773928
Naive B	DCIS	CLEC20A	-0.793173	0.0989823	0.773928
Naive B	DCIS	SP3	0.314095	0.0989961	0.773928
Naive B	DCIS	SLC6A6	0.543723	0.0990719	0.773928
Naive B	DCIS	TINF2	-0.2949	0.0991091	0.773928
Naive B	DCIS	CERK	-0.493966	0.0991391	0.773928
Naive B	DCIS	PDS5B	0.393202	0.0991631	0.773928
Naive B	DCIS	ZNF790	-0.578737	0.0991691	0.773928
Naive B	DCIS	MRPS11	-0.439813	0.0993834	0.774493
Naive B	DCIS	MBD1	-0.361998	0.0994158	0.774493
Naive B	DCIS	BCL2A1	-0.654642	0.0996201	0.774493
Naive B	DCIS	IQCN	0.744564	0.0996281	0.774493
Naive B	DCIS	RMI1	-0.799076	0.0997674	0.774493
Naive B	DCIS	AC100861.1	0.692084	0.0997756	0.774493
Naive B	DCIS	CBR1	-0.663103	0.0999628	0.774493
Naive B	DCIS	TMEM250	-0.61907	0.100114	0.774493
Naive B	DCIS	CCDC7	0.482526	0.100193	0.774493
Naive B	DCIS	SURF6	-0.463213	0.100196	0.774493
Naive B	DCIS	DTX4	0.477684	0.100206	0.774493
Naive B	DCIS	NDUFS4	-0.271704	0.100433	0.774493
Naive B	DCIS	SAMM50	-0.395503	0.100456	0.774493
Naive B	DCIS	ACTR5	0.549106	0.100492	0.774493
Naive B	DCIS	TRMT1L	-0.441413	0.100628	0.774493
Naive B	DCIS	VPS13B	0.401346	0.100654	0.774493
Naive B	DCIS	ZCRB1	0.371677	0.100721	0.774493
Naive B	DCIS	AC090825.1	0.533412	0.101026	0.774493
Naive B	DCIS	COX7B	-0.342178	0.101055	0.774493
Naive B	DCIS	ZNF570	0.703718	0.101268	0.774493
Naive B	DCIS	RNASEL	-0.733428	0.101275	0.774493
Naive B	DCIS	AC006230.1	0.447721	0.10131	0.774493
Naive B	DCIS	EDRF1	0.33933	0.101484	0.774493
Naive B	DCIS	RABGAP1	0.317441	0.101627	0.774493
Naive B	DCIS	C3orf38	0.335693	0.101683	0.774493
Naive B	DCIS	GPBP1	0.23893	0.101687	0.774493
Naive B	DCIS	SAMD12	-1.29404	0.101733	0.774493
Naive B	DCIS	ORMDL3	-0.580374	0.10175	0.774493
Naive B	DCIS	TSBP1-AS1	0.693996	0.101787	0.774493
Naive B	DCIS	ATP5PF	-0.40037	0.10203	0.774493
Naive B	DCIS	CCDC93	0.317507	0.102042	0.774493
Naive B	DCIS	AP1G1	0.450123	0.102147	0.774493
Naive B	DCIS	RAD51B	0.40475	0.102196	0.774493
Naive B	DCIS	USP25	0.322543	0.10221	0.774493
Naive B	DCIS	SELPLG	-0.584185	0.102232	0.774493
Naive B	DCIS	IGLV3-16	-2.41268	0.102655	0.774493
Naive B	DCIS	DHRS7	-0.282122	0.102738	0.774493
Naive B	DCIS	AKAP17A	0.263643	0.102787	0.774493
Naive B	DCIS	TCTA	-0.345149	0.102917	0.774493
Naive B	DCIS	APIP	-0.434666	0.102994	0.774493
Naive B	DCIS	HCLS1	-0.225406	0.103029	0.774493
Naive B	DCIS	PITPNM2	0.565247	0.10311	0.774493
Naive B	DCIS	OTUD3	0.525481	0.103114	0.774493
Naive B	DCIS	PHF20L1	0.308478	0.103152	0.774493
Naive B	DCIS	NISCH	0.32401	0.103213	0.774493
Naive B	DCIS	CHTOP	-0.327637	0.103336	0.774493
Naive B	DCIS	NBR2	-0.585501	0.103384	0.774493
Naive B	DCIS	FCHO2	0.653263	0.103389	0.774493
Naive B	DCIS	BOLA3	-0.576845	0.10339	0.774493
Naive B	DCIS	AC079142.1	0.675797	0.103465	0.774493
Naive B	DCIS	TRIO	0.378661	0.10347	0.774493
Naive B	DCIS	PLPP1	0.399181	0.103492	0.774493
Naive B	DCIS	FTSJ1	-0.378967	0.103537	0.774493
Naive B	DCIS	CD79A	-0.249687	0.103607	0.774493
Naive B	DCIS	ZNF644	0.319929	0.103632	0.774493
Naive B	DCIS	CORO1A	-0.277468	0.103649	0.774493
Naive B	DCIS	UBIAD1	0.318956	0.103817	0.774617
Naive B	DCIS	PTPDC1	0.57452	0.103914	0.774617
Naive B	DCIS	MYO7B	0.978418	0.103979	0.774617
Naive B	DCIS	ATP5F1B	-0.228266	0.104003	0.774617
Naive B	DCIS	UTP3	-0.353789	0.104059	0.774617
Naive B	DCIS	PPAT	-0.609761	0.104148	0.774694
Naive B	DCIS	RAB30	0.369754	0.104253	0.774892
Naive B	DCIS	DOCK7	0.498934	0.104486	0.776038
Naive B	DCIS	TIMM10	-0.45672	0.104833	0.777232
Naive B	DCIS	BAZ2A	0.279813	0.104864	0.777232
Naive B	DCIS	RAB11FIP2	0.304695	0.104884	0.777232
Naive B	DCIS	MFNG	-0.319708	0.105097	0.778131
Naive B	DCIS	PCDH9	0.555994	0.105313	0.778131
Naive B	DCIS	ZNF451	0.359043	0.105351	0.778131
Naive B	DCIS	MINCR	0.672564	0.105384	0.778131
Naive B	DCIS	PLAAT4	-0.461012	0.105445	0.778131
Naive B	DCIS	PPP1R35	-0.357713	0.105612	0.778131
Naive B	DCIS	SOD2	0.362017	0.105619	0.778131
Naive B	DCIS	RCOR3	0.295328	0.105638	0.778131
Naive B	DCIS	PEX11B	-0.459888	0.105826	0.778299
Naive B	DCIS	AGPAT2	-0.456072	0.106039	0.778299
Naive B	DCIS	SCML1	0.615273	0.106079	0.778299
Naive B	DCIS	ATG101	-0.421724	0.106117	0.778299
Naive B	DCIS	DYM	0.287989	0.106231	0.778299
Naive B	DCIS	MRPL35	-0.493141	0.106411	0.778299
Naive B	DCIS	ZDHHC6	0.312425	0.106428	0.778299
Naive B	DCIS	CBX4	0.35662	0.106542	0.778299
Naive B	DCIS	SLC49A4	0.684444	0.106556	0.778299
Naive B	DCIS	RFWD3	0.363182	0.106567	0.778299
Naive B	DCIS	CASP4	-0.335331	0.106605	0.778299
Naive B	DCIS	C6orf89	0.283207	0.10661	0.778299
Naive B	DCIS	VPS33B	-0.617128	0.106693	0.778331
Naive B	DCIS	MASTL	0.752779	0.106805	0.778567
Naive B	DCIS	FBXW4	0.337277	0.107231	0.779156
Naive B	DCIS	RELL1	0.88588	0.107238	0.779156
Naive B	DCIS	EIF2A	-0.271579	0.107362	0.779156
Naive B	DCIS	PSMA2	-0.270813	0.107406	0.779156
Naive B	DCIS	SNRPA1	0.270507	0.107418	0.779156
Naive B	DCIS	KNOP1	-0.446829	0.10743	0.779156
Naive B	DCIS	CHMP3	0.279362	0.10744	0.779156
Naive B	DCIS	LAMTOR2	-0.359807	0.107555	0.779419
Naive B	DCIS	CHKA	0.483504	0.107697	0.779876
Naive B	DCIS	LINC02202	0.621366	0.107803	0.780068
Naive B	DCIS	SLC35B4	0.556444	0.107952	0.780568
Naive B	DCIS	APRT	-0.333467	0.108442	0.781188
Naive B	DCIS	RNF5	-0.433713	0.108472	0.781188
Naive B	DCIS	IRF2BPL	0.492224	0.108482	0.781188
Naive B	DCIS	H3F3B	0.421338	0.108514	0.781188
Naive B	DCIS	RIPK2	0.37783	0.108625	0.781188
Naive B	DCIS	GTF2H2	0.689736	0.108656	0.781188
Naive B	DCIS	MRPS33	-0.338922	0.108754	0.781188
Naive B	DCIS	TRIT1	-0.499859	0.108837	0.781188
Naive B	DCIS	SNHG11	0.579784	0.108847	0.781188
Naive B	DCIS	ATP2B1	0.30324	0.108915	0.781188
Naive B	DCIS	ZNF17	-0.641898	0.108992	0.781188
Naive B	DCIS	FCF1	0.347188	0.109058	0.781188
Naive B	DCIS	LPCAT3	-0.445092	0.109069	0.781188
Naive B	DCIS	TUBB	-0.431244	0.109183	0.781434
Naive B	DCIS	AC022098.1	0.616703	0.109278	0.781542
Naive B	DCIS	ZNF621	0.554308	0.109436	0.782107
Naive B	DCIS	PYGO2	-0.564582	0.109589	0.782346
Naive B	DCIS	CNFN	0.479958	0.109629	0.782346
Naive B	DCIS	ZNF587	-0.595462	0.109759	0.782357
Naive B	DCIS	KIAA2013	-0.376803	0.109789	0.782357
Naive B	DCIS	FBXO11	0.379155	0.110006	0.783149
Naive B	DCIS	GSE1	-0.329633	0.110123	0.783149
Naive B	DCIS	PLD4	0.487912	0.110178	0.783149
Naive B	DCIS	TENT4B	0.372136	0.110221	0.783149
Naive B	DCIS	BACH1	0.573755	0.110298	0.783149
Naive B	DCIS	NARS2	-0.422142	0.110506	0.783628
Naive B	DCIS	PRMT3	0.302773	0.111018	0.783628
Naive B	DCIS	C5orf22	-0.429687	0.111112	0.783628
Naive B	DCIS	TTC1	-0.294902	0.111212	0.783628
Naive B	DCIS	OSBPL3	0.507282	0.111212	0.783628
Naive B	DCIS	GK	-0.553152	0.111437	0.783628
Naive B	DCIS	DAD1	-0.277042	0.111545	0.783628
Naive B	DCIS	HS1BP3	-0.440594	0.111554	0.783628
Naive B	DCIS	LRRC8A	0.483301	0.1116	0.783628
Naive B	DCIS	VPS8	0.363393	0.11162	0.783628
Naive B	DCIS	RNF38	0.41732	0.111666	0.783628
Naive B	DCIS	ACAD8	-0.520674	0.111789	0.783628
Naive B	DCIS	C10orf143	-0.505788	0.111827	0.783628
Naive B	DCIS	DPY19L3	0.508097	0.112091	0.783628
Naive B	DCIS	CEBPZOS	-0.339695	0.112113	0.783628
Naive B	DCIS	C14orf28	0.574871	0.112154	0.783628
Naive B	DCIS	NDUFAF2	0.351209	0.112168	0.783628
Naive B	DCIS	SLC9A7	0.301566	0.112214	0.783628
Naive B	DCIS	IGHV3-21	0.452556	0.112338	0.783628
Naive B	DCIS	HELZ2	0.461998	0.112768	0.783628
Naive B	DCIS	RSRP1	0.225162	0.112783	0.783628
Naive B	DCIS	BTG3	0.627739	0.112857	0.783628
Naive B	DCIS	TRAF3	0.345143	0.112879	0.783628
Naive B	DCIS	MOB1B	0.541161	0.112917	0.783628
Naive B	DCIS	TNFRSF10B	0.380004	0.112955	0.783628
Naive B	DCIS	EIF6	-0.341673	0.112975	0.783628
Naive B	DCIS	ATG13	0.367074	0.113012	0.783628
Naive B	DCIS	IMMT	-0.282607	0.113043	0.783628
Naive B	DCIS	ECPAS	0.392032	0.113178	0.783628
Naive B	DCIS	SRPK2	0.276371	0.113209	0.783628
Naive B	DCIS	QRICH1	0.256287	0.113237	0.783628
Naive B	DCIS	PHRF1	-0.387057	0.11326	0.783628
Naive B	DCIS	RNF24	-0.625724	0.11336	0.783628
Naive B	DCIS	FLOT2	-0.255849	0.113418	0.783628
Naive B	DCIS	CHD3	0.388152	0.113547	0.783628
Naive B	DCIS	SMURF1	0.435297	0.113585	0.783628
Naive B	DCIS	SQOR	-0.37128	0.113652	0.783628
Naive B	DCIS	TOGARAM1	0.299456	0.113837	0.783628
Naive B	DCIS	GABPB1	0.422298	0.11386	0.783628
Naive B	DCIS	BSG	-0.280992	0.113865	0.783628
Naive B	DCIS	ZBTB1	0.413721	0.11396	0.783628
Naive B	DCIS	RAB8B	0.379203	0.113986	0.783628
Naive B	DCIS	DHX40	0.31508	0.114018	0.783628
Naive B	DCIS	MTLN	-0.511893	0.114063	0.783628
Naive B	DCIS	CEPT1	0.328716	0.114081	0.783628
Naive B	DCIS	MDM4	0.320401	0.114098	0.783628
Naive B	DCIS	APOBEC3F	0.422888	0.114137	0.783628
Naive B	DCIS	WIPF2	0.447392	0.114195	0.783628
Naive B	DCIS	TSPYL4	0.415894	0.11451	0.783628
Naive B	DCIS	SPATA33	-0.679803	0.114781	0.783628
Naive B	DCIS	CFAP97	0.298201	0.114953	0.783628
Naive B	DCIS	DHPS	-0.299948	0.115119	0.783628
Naive B	DCIS	SLC35D1	0.503133	0.115176	0.783628
Naive B	DCIS	MRFAP1L1	-0.354387	0.115204	0.783628
Naive B	DCIS	RNFT1	-0.390788	0.115316	0.783628
Naive B	DCIS	CDC42SE2	0.346463	0.115326	0.783628
Naive B	DCIS	COQ4	-0.363237	0.115472	0.783628
Naive B	DCIS	EXOC7	-0.292836	0.115531	0.783628
Naive B	DCIS	PPP4R1	0.475429	0.115536	0.783628
Naive B	DCIS	FRS2	0.388829	0.115539	0.783628
Naive B	DCIS	ACSL1	0.510298	0.115734	0.783628
Naive B	DCIS	AP000331.1	0.595854	0.115766	0.783628
Naive B	DCIS	CHCHD2	-0.307067	0.115796	0.783628
Naive B	DCIS	MESD	-0.327829	0.115918	0.783628
Naive B	DCIS	NCOA3	0.335033	0.115944	0.783628
Naive B	DCIS	DCTN5	0.431071	0.116149	0.783628
Naive B	DCIS	PSTPIP1	-0.365817	0.116229	0.783628
Naive B	DCIS	AP5M1	0.339768	0.116263	0.783628
Naive B	DCIS	KPNA2	0.490469	0.116304	0.783628
Naive B	DCIS	CYSLTR1	-0.389058	0.116308	0.783628
Naive B	DCIS	PDP1	0.437342	0.11637	0.783628
Naive B	DCIS	CEP85L	0.379767	0.116439	0.783628
Naive B	DCIS	CLASP2	0.335328	0.116454	0.783628
Naive B	DCIS	TAF2	0.339899	0.116455	0.783628
Naive B	DCIS	MUTYH	0.398953	0.116514	0.783628
Naive B	DCIS	SLC46A3	0.40564	0.11656	0.783628
Naive B	DCIS	SEPTIN11	0.444847	0.116655	0.783628
Naive B	DCIS	BCL6	0.407562	0.116739	0.783628
Naive B	DCIS	SLC39A8	0.464209	0.116751	0.783628
Naive B	DCIS	ABL2	0.46074	0.116764	0.783628
Naive B	DCIS	ATP5MD	-0.38088	0.116816	0.783628
Naive B	DCIS	RFT1	-0.513809	0.11701	0.784328
Naive B	DCIS	MDN1	-0.358883	0.117079	0.784328
Naive B	DCIS	RELL2	-0.660765	0.117201	0.784606
Naive B	DCIS	PRICKLE3	-0.677804	0.117454	0.785766
Naive B	DCIS	ZNF480	-0.278823	0.117577	0.785785
Naive B	DCIS	ERICH1	0.222654	0.117616	0.785785
Naive B	DCIS	PSMB9	-0.396621	0.117761	0.785845
Naive B	DCIS	CETN3	-0.655165	0.117785	0.785845
Naive B	DCIS	SLC7A6OS	-0.364907	0.117997	0.786728
Naive B	DCIS	SUPT3H	0.426715	0.118161	0.78678
Naive B	DCIS	PRRC2C	0.194591	0.118222	0.78678
Naive B	DCIS	PNMA1	-0.708526	0.118245	0.78678
Naive B	DCIS	RNASEH1	0.30904	0.118467	0.787726
Naive B	DCIS	LINC01811	0.655591	0.118797	0.789387
Naive B	DCIS	ARMCX3	-0.32999	0.118922	0.789684
Naive B	DCIS	SETD2	0.270123	0.11905	0.789898
Naive B	DCIS	ZNF681	0.612992	0.119264	0.789898
Naive B	DCIS	CEP350	0.281298	0.119277	0.789898
Naive B	DCIS	EEF1G	-0.249072	0.119284	0.789898
Naive B	DCIS	RGS19	-0.327919	0.119356	0.789898
Naive B	DCIS	KCTD9	0.50725	0.119459	0.790052
Naive B	DCIS	ZW10	0.502649	0.119645	0.790643
Naive B	DCIS	RPAIN	-0.246214	0.119711	0.790643
Naive B	DCIS	DMTF1	0.303211	0.119819	0.790643
Naive B	DCIS	GBGT1	-0.599796	0.120014	0.790643
Naive B	DCIS	GBP4	-0.488569	0.120083	0.790643
Naive B	DCIS	BRD1	0.535375	0.12015	0.790643
Naive B	DCIS	EXOC3	-0.367315	0.120207	0.790643
Naive B	DCIS	DENND5A	0.520097	0.120221	0.790643
Naive B	DCIS	NUFIP2	0.437508	0.120272	0.790643
Naive B	DCIS	ST3GAL5	0.342446	0.120408	0.790731
Naive B	DCIS	MED22	-0.532326	0.120497	0.790731
Naive B	DCIS	ANXA2	-0.366673	0.120649	0.790731
Naive B	DCIS	MPC2	-0.319788	0.12067	0.790731
Naive B	DCIS	TAPT1	0.425383	0.120771	0.790731
Naive B	DCIS	BID	-0.503185	0.120924	0.790731
Naive B	DCIS	AIP	-0.286591	0.120925	0.790731
Naive B	DCIS	HLA-C	-0.430773	0.121082	0.790731
Naive B	DCIS	RASSF1	-0.30825	0.121124	0.790731
Naive B	DCIS	FAM98A	-0.507318	0.121233	0.790731
Naive B	DCIS	LONP2	-0.293285	0.121311	0.790731
Naive B	DCIS	CLASP1	0.420939	0.121366	0.790731
Naive B	DCIS	INO80C	-0.406868	0.121693	0.790731
Naive B	DCIS	ZNF736	0.43713	0.122	0.790731
Naive B	DCIS	PYHIN1	-1.008	0.122038	0.790731
Naive B	DCIS	MTX2	-0.387801	0.122097	0.790731
Naive B	DCIS	DTD1	0.324221	0.12224	0.790731
Naive B	DCIS	DDX6	0.259871	0.122309	0.790731
Naive B	DCIS	POU2AF1	-0.262061	0.122331	0.790731
Naive B	DCIS	MAP3K1	0.342414	0.122334	0.790731
Naive B	DCIS	TPP1	0.254161	0.122376	0.790731
Naive B	DCIS	GPKOW	-0.54505	0.122412	0.790731
Naive B	DCIS	SERPINI1	-0.478312	0.122443	0.790731
Naive B	DCIS	PTGER4	0.735775	0.122606	0.790731
Naive B	DCIS	DNAJC3	0.313482	0.12265	0.790731
Naive B	DCIS	MYO1F	0.437333	0.122687	0.790731
Naive B	DCIS	COPS7A	-0.406433	0.122864	0.790731
Naive B	DCIS	LINC02340	-0.609984	0.122997	0.790731
Naive B	DCIS	RPS14	-0.411972	0.123096	0.790731
Naive B	DCIS	BCOR	0.311659	0.123159	0.790731
Naive B	DCIS	FBXL13	0.631794	0.123166	0.790731
Naive B	DCIS	ACAA2	-0.515399	0.123191	0.790731
Naive B	DCIS	GPR180	-0.7496	0.1232	0.790731
Naive B	DCIS	ARID4A	0.271392	0.123344	0.790731
Naive B	DCIS	C8orf37-AS1	0.654845	0.123382	0.790731
Naive B	DCIS	EVI5	0.357063	0.123605	0.790731
Naive B	DCIS	USPL1	0.381793	0.123726	0.790731
Naive B	DCIS	TMEM203	-0.277967	0.123765	0.790731
Naive B	DCIS	TNRC6C	0.351037	0.123778	0.790731
Naive B	DCIS	TRPM7	0.307192	0.123792	0.790731
Naive B	DCIS	AC026202.2	0.56691	0.123906	0.790731
Naive B	DCIS	SCML4	-0.367284	0.123989	0.790731
Naive B	DCIS	SEPTIN1	-0.310314	0.124012	0.790731
Naive B	DCIS	GALK1	-0.574545	0.1241	0.790731
Naive B	DCIS	SHC1	-0.421306	0.124389	0.790731
Naive B	DCIS	UPF3B	-0.307602	0.124451	0.790731
Naive B	DCIS	FASTK	-0.352975	0.124521	0.790731
Naive B	DCIS	ING1	0.304368	0.124574	0.790731
Naive B	DCIS	ELMO1	0.305453	0.12476	0.790731
Naive B	DCIS	ARFGAP3	-0.318098	0.124765	0.790731
Naive B	DCIS	ZXDA	-0.678777	0.124827	0.790731
Naive B	DCIS	PSMC5	-0.30798	0.124861	0.790731
Naive B	DCIS	CDC34	-0.435966	0.12516	0.790731
Naive B	DCIS	WWOX	0.425567	0.125172	0.790731
Naive B	DCIS	BET1	-0.328897	0.125393	0.790731
Naive B	DCIS	CREB3L2	0.33319	0.125448	0.790731
Naive B	DCIS	ZUP1	0.565365	0.12554	0.790731
Naive B	DCIS	MLLT10	0.293374	0.125605	0.790731
Naive B	DCIS	RBM7	0.432289	0.125778	0.790731
Naive B	DCIS	MRPS27	-0.283299	0.125813	0.790731
Naive B	DCIS	TMEM123	0.453502	0.125998	0.790731
Naive B	DCIS	DCTPP1	-0.368861	0.126009	0.790731
Naive B	DCIS	GSN	-0.537391	0.126095	0.790731
Naive B	DCIS	RC3H2	0.330533	0.126161	0.790731
Naive B	DCIS	ABCF2	-0.404885	0.12617	0.790731
Naive B	DCIS	FAM53B	0.380727	0.126232	0.790731
Naive B	DCIS	ARIH2OS	-0.463579	0.12624	0.790731
Naive B	DCIS	LAGE3	-0.342242	0.126352	0.790731
Naive B	DCIS	UVRAG	0.205676	0.126379	0.790731
Naive B	DCIS	MED13	0.390892	0.126406	0.790731
Naive B	DCIS	EPRS	-0.255907	0.126488	0.790731
Naive B	DCIS	SLC35E1	-0.398666	0.126513	0.790731
Naive B	DCIS	FXYD1	-0.86149	0.126588	0.790731
Naive B	DCIS	GOLGA2	-0.374741	0.126696	0.790731
Naive B	DCIS	GCC2	0.231038	0.126749	0.790731
Naive B	DCIS	MKNK1	-0.400175	0.126858	0.790731
Naive B	DCIS	GNL2	-0.351718	0.126943	0.790731
Naive B	DCIS	ATF6B	-0.253858	0.126999	0.790731
Naive B	DCIS	CPNE8	0.640478	0.127106	0.790731
Naive B	DCIS	MBP	0.235803	0.127108	0.790731
Naive B	DCIS	ZFAND1	-0.297583	0.127133	0.790731
Naive B	DCIS	CCDC18-AS1	-0.263457	0.127232	0.790731
Naive B	DCIS	LARP7	0.285935	0.127259	0.790731
Naive B	DCIS	SLC7A6	-0.342228	0.127321	0.790731
Naive B	DCIS	RPS10	0.52767	0.127322	0.790731
Naive B	DCIS	SLC1A5	-0.747505	0.12738	0.790731
Naive B	DCIS	ATXN3	0.266345	0.127437	0.790731
Naive B	DCIS	SCFD2	0.358786	0.127525	0.790731
Naive B	DCIS	POLR2G	-0.311411	0.127566	0.790731
Naive B	DCIS	TPM1	-0.781084	0.127697	0.790731
Naive B	DCIS	AP1M1	-0.302237	0.127847	0.790731
Naive B	DCIS	POLR2A	0.352398	0.127853	0.790731
Naive B	DCIS	ALDH9A1	-0.404968	0.127873	0.790731
Naive B	DCIS	YTHDF1	-0.306733	0.127878	0.790731
Naive B	DCIS	LRIG1	0.554408	0.128132	0.790731
Naive B	DCIS	FBXL20	0.371552	0.1284	0.790731
Naive B	DCIS	AL356512.1	-0.719696	0.128413	0.790731
Naive B	DCIS	PHKG2	-0.452533	0.128491	0.790731
Naive B	DCIS	ZDHHC19	-0.681818	0.128497	0.790731
Naive B	DCIS	KHDC4	0.334609	0.128514	0.790731
Naive B	DCIS	SBDS	0.444688	0.128596	0.790731
Naive B	DCIS	DLG1	0.257398	0.128625	0.790731
Naive B	DCIS	STX16	0.312028	0.128733	0.790731
Naive B	DCIS	FAM234A	-0.395468	0.128767	0.790731
Naive B	DCIS	ISY1	-0.289042	0.128786	0.790731
Naive B	DCIS	TANGO2	-0.350348	0.128856	0.790731
Naive B	DCIS	RAP1GDS1	0.282438	0.128883	0.790731
Naive B	DCIS	ANKRD17	0.325137	0.129028	0.79113
Naive B	DCIS	FCER2	-0.31346	0.129205	0.791148
Naive B	DCIS	PRDM2	0.321867	0.129283	0.791148
Naive B	DCIS	TXNL4B	-0.426385	0.129454	0.791148
Naive B	DCIS	STRIP1	-0.299973	0.129518	0.791148
Naive B	DCIS	ATF4	0.311738	0.129711	0.791148
Naive B	DCIS	HYLS1	-0.617873	0.129711	0.791148
Naive B	DCIS	GOSR1	0.259174	0.129752	0.791148
Naive B	DCIS	CAPZB	-0.20905	0.129845	0.791148
Naive B	DCIS	CDC37L1	-0.412095	0.129907	0.791148
Naive B	DCIS	PYROXD1	0.349977	0.130003	0.791148
Naive B	DCIS	MYL9	-1.17967	0.130236	0.791148
Naive B	DCIS	NDUFAF1	-0.487808	0.130453	0.791148
Naive B	DCIS	SSR3	-0.297153	0.13046	0.791148
Naive B	DCIS	THAP4	-0.373154	0.130666	0.791148
Naive B	DCIS	ADCK2	-0.512105	0.130742	0.791148
Naive B	DCIS	TCEAL1	-0.494219	0.130831	0.791148
Naive B	DCIS	AC007952.4	0.67224	0.130886	0.791148
Naive B	DCIS	EPB41L2	0.365118	0.130933	0.791148
Naive B	DCIS	ZNF131	0.257159	0.130982	0.791148
Naive B	DCIS	PSMB8-AS1	-0.305504	0.131118	0.791148
Naive B	DCIS	FAM3C	0.342842	0.131134	0.791148
Naive B	DCIS	LMAN2	-0.254192	0.131179	0.791148
Naive B	DCIS	SNHG17	0.56642	0.131341	0.791148
Naive B	DCIS	IMPA1	-0.415515	0.131502	0.791148
Naive B	DCIS	AGBL3	0.508193	0.131569	0.791148
Naive B	DCIS	CPNE5	-0.471762	0.131631	0.791148
Naive B	DCIS	CGAS	-0.461667	0.131797	0.791148
Naive B	DCIS	KLF7	0.428093	0.131834	0.791148
Naive B	DCIS	DPY30	-0.343268	0.131849	0.791148
Naive B	DCIS	ZNF354B	-0.416981	0.131971	0.791148
Naive B	DCIS	APBB1IP	-0.221693	0.131972	0.791148
Naive B	DCIS	MARK3	-0.273859	0.131979	0.791148
Naive B	DCIS	SEH1L	0.314248	0.132011	0.791148
Naive B	DCIS	PRKAB1	0.399204	0.132028	0.791148
Naive B	DCIS	PSMB10	-0.300709	0.132121	0.791148
Naive B	DCIS	CXXC1	-0.331463	0.132274	0.791148
Naive B	DCIS	ZNRD2	-0.357992	0.132315	0.791148
Naive B	DCIS	ARRDC3-AS1	0.609416	0.132451	0.791148
Naive B	DCIS	VPS25	-0.445227	0.132558	0.791148
Naive B	DCIS	PACS1	0.300641	0.132559	0.791148
Naive B	DCIS	BEND4	0.460666	0.132591	0.791148
Naive B	DCIS	AC018362.1	-0.59798	0.132644	0.791148
Naive B	DCIS	CYTH2	-0.474963	0.132842	0.791148
Naive B	DCIS	YIPF1	-0.439213	0.13285	0.791148
Naive B	DCIS	COPA	0.276987	0.132875	0.791148
Naive B	DCIS	UBN2	0.33504	0.132878	0.791148
Naive B	DCIS	ASCC3	0.310743	0.132882	0.791148
Naive B	DCIS	HERC1	0.313587	0.13289	0.791148
Naive B	DCIS	LINC00339	-0.437421	0.132988	0.791256
Naive B	DCIS	DOK1	-0.543762	0.13314	0.791681
Naive B	DCIS	RBIS	-0.382015	0.133381	0.792592
Naive B	DCIS	SMG9	-0.432556	0.133454	0.792592
Naive B	DCIS	LYRM4	-0.293635	0.133553	0.792701
Naive B	DCIS	SHMT2	-0.292284	0.13376	0.792897
Naive B	DCIS	AC123912.1	0.805901	0.133798	0.792897
Naive B	DCIS	CAPG	-0.328093	0.133922	0.792897
Naive B	DCIS	TADA2B	0.481235	0.133929	0.792897
Naive B	DCIS	SCRN3	-0.450266	0.134078	0.792897
Naive B	DCIS	MYD88	-0.366643	0.134172	0.792897
Naive B	DCIS	LINC00877	0.909523	0.134241	0.792897
Naive B	DCIS	MBTD1	0.408077	0.134392	0.792897
Naive B	DCIS	RSBN1L	-0.217628	0.134481	0.792897
Naive B	DCIS	PPP1R13B	0.54097	0.134534	0.792897
Naive B	DCIS	TMEM14A	-0.469402	0.134548	0.792897
Naive B	DCIS	TAOK2	-0.494906	0.1346	0.792897
Naive B	DCIS	IGHV3-11	0.578918	0.134634	0.792897
Naive B	DCIS	CFL1	-0.251556	0.134836	0.793311
Naive B	DCIS	MIDN	0.468667	0.13491	0.793311
Naive B	DCIS	CDK12	0.259228	0.135212	0.793311
Naive B	DCIS	MOB2	-0.311619	0.135292	0.793311
Naive B	DCIS	RECQL5	-0.493672	0.135439	0.793311
Naive B	DCIS	NR2C2AP	-0.449653	0.135447	0.793311
Naive B	DCIS	IGHV3-13	-1.04232	0.135487	0.793311
Naive B	DCIS	MTMR2	0.399341	0.135529	0.793311
Naive B	DCIS	FAAP20	-0.3644	0.135556	0.793311
Naive B	DCIS	ZNF346	-0.367913	0.135581	0.793311
Naive B	DCIS	VPS13D	0.319263	0.135727	0.793311
Naive B	DCIS	UGP2	-0.273418	0.135786	0.793311
Naive B	DCIS	FANCM	0.415526	0.135932	0.793311
Naive B	DCIS	NMRK1	0.565951	0.135961	0.793311
Naive B	DCIS	ZNF207	0.207195	0.13598	0.793311
Naive B	DCIS	LCMT1	-0.391536	0.136098	0.793311
Naive B	DCIS	SLC4A1AP	-0.273818	0.136216	0.793311
Naive B	DCIS	ANTKMT	-0.357359	0.136217	0.793311
Naive B	DCIS	RPN1	-0.262621	0.1363	0.793311
Naive B	DCIS	ZNF83	-0.292999	0.13637	0.793311
Naive B	DCIS	AC021054.1	-0.584324	0.136397	0.793311
Naive B	DCIS	HIST1H2AG	0.539166	0.136582	0.793526
Naive B	DCIS	RBM34	0.418329	0.136599	0.793526
Naive B	DCIS	PFKL	-0.294258	0.136676	0.793526
Naive B	DCIS	ZNF580	-0.27587	0.136814	0.793863
Naive B	DCIS	UQCR10	-0.328608	0.137039	0.794694
Naive B	DCIS	ATP6V0E1	-0.318094	0.137707	0.797415
Naive B	DCIS	BCDIN3D	-0.498589	0.137781	0.797415
Naive B	DCIS	FTSJ3	-0.394635	0.137835	0.797415
Naive B	DCIS	H2AFV	-0.215026	0.137891	0.797415
Naive B	DCIS	ANP32A	-0.219408	0.137972	0.797415
Naive B	DCIS	CLPP	-0.349144	0.138095	0.797415
Naive B	DCIS	INF2	0.424112	0.138148	0.797415
Naive B	DCIS	UBR2	-0.245953	0.138267	0.797415
Naive B	DCIS	SAP30BP	-0.266725	0.138326	0.797415
Naive B	DCIS	ZDHHC21	-0.366566	0.138339	0.797415
Naive B	DCIS	RNF13	-0.320299	0.138549	0.797415
Naive B	DCIS	C12orf76	-0.349593	0.138558	0.797415
Naive B	DCIS	RLF	0.37881	0.138571	0.797415
Naive B	DCIS	MSL2	0.36969	0.138642	0.797415
Naive B	DCIS	IMMP2L	0.426385	0.13885	0.798147
Naive B	DCIS	GCFC2	-0.339218	0.139055	0.798581
Naive B	DCIS	TFE3	0.371084	0.139088	0.798581
Naive B	DCIS	JADE1	-0.29667	0.139506	0.799581
Naive B	DCIS	RIOK2	0.39293	0.139533	0.799581
Naive B	DCIS	CCDC25	-0.348692	0.139579	0.799581
Naive B	DCIS	DUS2	0.309277	0.139603	0.799581
Naive B	DCIS	NFE2L1	-0.523733	0.139682	0.799581
Naive B	DCIS	HEXB	-0.374142	0.13975	0.799581
Naive B	DCIS	GM2A	-0.45173	0.139877	0.799843
Naive B	DCIS	MPLKIP	-0.276171	0.140261	0.800648
Naive B	DCIS	ZNF26	0.399988	0.140296	0.800648
Naive B	DCIS	TTC21B	0.349459	0.140337	0.800648
Naive B	DCIS	SNTB2	0.455196	0.140471	0.800648
Naive B	DCIS	OSBPL2	-0.310395	0.140473	0.800648
Naive B	DCIS	N4BP1	0.288819	0.140506	0.800648
Naive B	DCIS	LYRM7	-0.374251	0.140629	0.800786
Naive B	DCIS	EIF2B2	-0.45223	0.140693	0.800786
Naive B	DCIS	RTN4	0.267757	0.140984	0.801981
Naive B	DCIS	EXOC6	0.23908	0.141072	0.802017
Naive B	DCIS	ARID2	0.37785	0.141174	0.802135
Naive B	DCIS	PRDX1	-0.346501	0.141406	0.802201
Naive B	DCIS	ARHGDIB	-0.306836	0.141431	0.802201
Naive B	DCIS	TMEM80	-0.397668	0.141511	0.802201
Naive B	DCIS	GTF2H4	-0.534737	0.141512	0.802201
Naive B	DCIS	DNLZ	-0.550987	0.141782	0.803267
Naive B	DCIS	KLF9	0.41362	0.1419	0.803416
Naive B	DCIS	AC004797.1	-0.45786	0.141989	0.803416
Naive B	DCIS	TBC1D10C	-0.31071	0.142064	0.803416
Naive B	DCIS	ARPC5	-0.217911	0.142175	0.803416
Naive B	DCIS	PLCH2	0.88425	0.142216	0.803416
Naive B	DCIS	ANAPC13	-0.405245	0.142384	0.803901
Naive B	DCIS	AC239799.2	0.986606	0.142564	0.804156
Naive B	DCIS	AC016831.7	0.525504	0.142592	0.804156
Naive B	DCIS	BIRC3	0.272601	0.142768	0.804685
Naive B	DCIS	Z93241.1	0.749312	0.142854	0.804692
Naive B	DCIS	DHX36	0.262114	0.142933	0.804692
Naive B	DCIS	MORC3	-0.292642	0.143147	0.805145
Naive B	DCIS	RGMB	0.541353	0.143177	0.805145
Naive B	DCIS	CMC2	-0.309362	0.143318	0.805477
Naive B	DCIS	LEMD3	0.311881	0.143481	0.805934
Naive B	DCIS	VCP	-0.24945	0.14359	0.806087
Naive B	DCIS	ARMC1	-0.319826	0.143799	0.806119
Naive B	DCIS	COL19A1	0.362435	0.143854	0.806119
Naive B	DCIS	CLK1	0.286655	0.1439	0.806119
Naive B	DCIS	TMEM199	-0.411365	0.144038	0.806119
Naive B	DCIS	KIF20B	0.298494	0.14407	0.806119
Naive B	DCIS	ZNF48	-0.5609	0.144087	0.806119
Naive B	DCIS	HSD17B8	-0.648181	0.144221	0.806406
Naive B	DCIS	TOPORS	0.353116	0.144425	0.80679
Naive B	DCIS	DENND4A	0.33968	0.144572	0.80679
Naive B	DCIS	SERINC5	0.486072	0.144578	0.80679
Naive B	DCIS	PRPF3	0.293605	0.144617	0.80679
Naive B	DCIS	SLX4IP	0.393375	0.14483	0.807207
Naive B	DCIS	TMEM164	0.490366	0.144883	0.807207
Naive B	DCIS	CUL2	0.352013	0.144949	0.807207
Naive B	DCIS	KIN	0.337518	0.14502	0.807207
Naive B	DCIS	MAVS	0.426944	0.145256	0.807259
Naive B	DCIS	ETFDH	-0.486468	0.145268	0.807259
Naive B	DCIS	MYL6	-0.25895	0.145362	0.807259
Naive B	DCIS	RAB3IP	0.364499	0.145396	0.807259
Naive B	DCIS	IER5	0.499766	0.14544	0.807259
Naive B	DCIS	APOLD1	0.598945	0.145864	0.808002
Naive B	DCIS	CERS5	0.316092	0.145986	0.808002
Naive B	DCIS	CXCR4	0.408511	0.146018	0.808002
Naive B	DCIS	WDR60	-0.397261	0.146018	0.808002
Naive B	DCIS	PRKAG2	0.314079	0.146132	0.808002
Naive B	DCIS	PPIE	-0.342229	0.146135	0.808002
Naive B	DCIS	SPICE1	-0.386653	0.146173	0.808002
Naive B	DCIS	SAV1	-0.301692	0.14623	0.808002
Naive B	DCIS	IL7	-0.436069	0.146349	0.808205
Naive B	DCIS	DTX3L	-0.402139	0.146495	0.808406
Naive B	DCIS	PHTF1	-0.368243	0.14655	0.808406
Naive B	DCIS	LUC7L3	0.224856	0.146816	0.808957
Naive B	DCIS	ZNF600	-0.40848	0.146883	0.808957
Naive B	DCIS	APPL2	0.34243	0.146896	0.808957
Naive B	DCIS	TRAF3IP1	-0.487934	0.147034	0.809075
Naive B	DCIS	UHRF1BP1	0.403442	0.147128	0.809075
Naive B	DCIS	THRAP3	-0.235057	0.147164	0.809075
Naive B	DCIS	ZMIZ2	0.243045	0.147266	0.809183
Naive B	DCIS	ORMDL2	-0.385171	0.147357	0.809231
Naive B	DCIS	LDAH	-0.440979	0.147486	0.809346
Naive B	DCIS	IFITM2	-0.407235	0.147543	0.809346
Naive B	DCIS	SMYD4	-0.47422	0.147915	0.810168
Naive B	DCIS	MRPL41	-0.408136	0.147934	0.810168
Naive B	DCIS	CLN5	0.332805	0.147989	0.810168
Naive B	DCIS	AGPAT3	0.340452	0.148022	0.810168
Naive B	DCIS	ZFX	0.278576	0.148145	0.810391
Naive B	DCIS	GNA13	0.390195	0.148323	0.810656
Naive B	DCIS	IL27RA	-0.454439	0.148358	0.810656
Naive B	DCIS	CD320	-0.51814	0.148456	0.810668
Naive B	DCIS	TLNRD1	-0.32999	0.148607	0.810668
Naive B	DCIS	SAMD4A	0.602769	0.148607	0.810668
Naive B	DCIS	NCOR2	0.297208	0.148791	0.810975
Naive B	DCIS	GCSAM	-0.589762	0.148998	0.810975
Naive B	DCIS	XRCC4	0.426423	0.149036	0.810975
Naive B	DCIS	DESI2	0.253545	0.149052	0.810975
Naive B	DCIS	ZNF709	0.423845	0.149081	0.810975
Naive B	DCIS	HSDL2	-0.354216	0.149165	0.810975
Naive B	DCIS	BCL10	0.298326	0.149295	0.810975
Naive B	DCIS	CCDC88C	0.2132	0.14933	0.810975
Naive B	DCIS	EIPR1	0.240845	0.149432	0.810975
Naive B	DCIS	ILK	-0.36326	0.149611	0.810975
Naive B	DCIS	MIPEP	0.420617	0.149796	0.810975
Naive B	DCIS	EMC1	-0.408377	0.1498	0.810975
Naive B	DCIS	TSTD1	-0.363492	0.150058	0.810975
Naive B	DCIS	H2AFX	0.645525	0.150077	0.810975
Naive B	DCIS	PITPNC1	0.444541	0.150077	0.810975
Naive B	DCIS	NDUFAB1	-0.305174	0.150082	0.810975
Naive B	DCIS	CNIH1	-0.293649	0.150172	0.810975
Naive B	DCIS	PLEKHG1	0.325613	0.150274	0.810975
Naive B	DCIS	UCHL3	-0.332651	0.15059	0.810975
Naive B	DCIS	SHPRH	0.307832	0.150713	0.810975
Naive B	DCIS	CLIP1	0.306322	0.150766	0.810975
Naive B	DCIS	MXD1	0.456401	0.150782	0.810975
Naive B	DCIS	SLC24A1	0.63894	0.151014	0.810975
Naive B	DCIS	COX5B	-0.284733	0.151312	0.810975
Naive B	DCIS	DDT	-0.462421	0.151364	0.810975
Naive B	DCIS	KPNA5	0.301405	0.151374	0.810975
Naive B	DCIS	CMAS	-0.387665	0.151385	0.810975
Naive B	DCIS	DSP	-2.64746	0.151594	0.810975
Naive B	DCIS	CINP	-0.517106	0.15168	0.810975
Naive B	DCIS	IGHV1-69-2	3.03719	0.152075	0.810975
Naive B	DCIS	TBC1D1	0.264478	0.152133	0.810975
Naive B	DCIS	ORAI1	-0.249327	0.152171	0.810975
Naive B	DCIS	SLC45A3	-0.712714	0.152247	0.810975
Naive B	DCIS	EBLN3P	0.197808	0.152364	0.810975
Naive B	DCIS	APEH	-0.390029	0.152369	0.810975
Naive B	DCIS	GOLT1B	0.353304	0.152453	0.810975
Naive B	DCIS	GRHPR	-0.351658	0.152457	0.810975
Naive B	DCIS	DDX41	-0.412471	0.152468	0.810975
Naive B	DCIS	MAP4K5	0.214937	0.152555	0.810975
Naive B	DCIS	MDH1	-0.254756	0.152619	0.810975
Naive B	DCIS	TMEM147	-0.335143	0.152726	0.810975
Naive B	DCIS	RINL	-0.321842	0.152742	0.810975
Naive B	DCIS	HPS3	-0.301524	0.152748	0.810975
Naive B	DCIS	ANKFY1	-0.409868	0.152749	0.810975
Naive B	DCIS	MAP7D3	-0.509047	0.15276	0.810975
Naive B	DCIS	SEC63	0.238887	0.152918	0.810975
Naive B	DCIS	OXA1L	-0.247649	0.152976	0.810975
Naive B	DCIS	COTL1	-0.38522	0.153041	0.810975
Naive B	DCIS	ALCAM	0.368552	0.15311	0.810975
Naive B	DCIS	CBX7	-0.358878	0.153176	0.810975
Naive B	DCIS	NSUN2	-0.276347	0.153221	0.810975
Naive B	DCIS	ARL3	-0.588419	0.153301	0.810975
Naive B	DCIS	KIAA1958	0.440129	0.153368	0.810975
Naive B	DCIS	NUDT15	0.547069	0.153399	0.810975
Naive B	DCIS	MFN1	-0.412339	0.153479	0.810975
Naive B	DCIS	CEP68	0.40414	0.153487	0.810975
Naive B	DCIS	SASS6	-0.421111	0.153525	0.810975
Naive B	DCIS	SEC22A	0.409438	0.153562	0.810975
Naive B	DCIS	RPARP-AS1	-0.446852	0.153649	0.810975
Naive B	DCIS	MAP3K2	0.369534	0.153663	0.810975
Naive B	DCIS	PRPF39	0.259335	0.153818	0.810975
Naive B	DCIS	UBE2E2	0.310146	0.153834	0.810975
Naive B	DCIS	YBX3	0.356483	0.153855	0.810975
Naive B	DCIS	GNB2	-0.262966	0.153939	0.810984
Naive B	DCIS	PAM16	-0.279611	0.154237	0.81132
Naive B	DCIS	CA13	-0.584087	0.154787	0.81132
Naive B	DCIS	NAPSA	-0.580321	0.154818	0.81132
Naive B	DCIS	SDCBP	0.247309	0.154867	0.81132
Naive B	DCIS	DUSP2	1.01562	0.154956	0.81132
Naive B	DCIS	POMK	0.677924	0.155023	0.81132
Naive B	DCIS	C12orf49	0.349487	0.155105	0.81132
Naive B	DCIS	UFC1	-0.301535	0.155415	0.81132
Naive B	DCIS	NAGLU	-0.366612	0.155515	0.81132
Naive B	DCIS	THAP1	0.328543	0.155518	0.81132
Naive B	DCIS	SNAPC5	-0.394056	0.155679	0.81132
Naive B	DCIS	GATAD2A	0.309332	0.155684	0.81132
Naive B	DCIS	ANAPC11	-0.291245	0.155739	0.81132
Naive B	DCIS	MTHFD1L	0.512527	0.155823	0.81132
Naive B	DCIS	RIPK1	0.329776	0.155833	0.81132
Naive B	DCIS	HTATIP2	-0.355439	0.155915	0.81132
Naive B	DCIS	NIPBL	0.268141	0.155944	0.81132
Naive B	DCIS	FER	0.402326	0.156034	0.81132
Naive B	DCIS	IPO4	-0.532853	0.156072	0.81132
Naive B	DCIS	SEMA4D	-0.374324	0.156079	0.81132
Naive B	DCIS	UCK1	-0.479823	0.156339	0.81132
Naive B	DCIS	COPS5	-0.288556	0.156376	0.81132
Naive B	DCIS	NDUFA12	-0.337169	0.156439	0.81132
Naive B	DCIS	CHCHD1	-0.351317	0.156441	0.81132
Naive B	DCIS	RPS6KB1	0.386039	0.156831	0.81132
Naive B	DCIS	AC132153.1	0.625014	0.156854	0.81132
Naive B	DCIS	IPPK	0.421942	0.156917	0.81132
Naive B	DCIS	EPC1	0.218614	0.156939	0.81132
Naive B	DCIS	BORCS7	-0.369129	0.156975	0.81132
Naive B	DCIS	PFN1	-0.268084	0.157011	0.81132
Naive B	DCIS	ZMYND11	0.267951	0.157056	0.81132
Naive B	DCIS	PSMA3	0.271371	0.157251	0.81132
Naive B	DCIS	SLC35B2	-0.450562	0.157437	0.81132
Naive B	DCIS	PPIL6	-0.671771	0.157476	0.81132
Naive B	DCIS	HAUS3	0.313088	0.157636	0.81132
Naive B	DCIS	ARID1A	0.224356	0.157676	0.81132
Naive B	DCIS	DDX24	-0.275719	0.157879	0.81132
Naive B	DCIS	DENND1A	0.406818	0.157895	0.81132
Naive B	DCIS	CPD	0.364317	0.157992	0.81132
Naive B	DCIS	RTL8C	-0.460112	0.158021	0.81132
Naive B	DCIS	LRRC57	0.514208	0.158172	0.81132
Naive B	DCIS	BCLAF3	-0.413563	0.158216	0.81132
Naive B	DCIS	PLEKHB2	-0.336015	0.158254	0.81132
Naive B	DCIS	PTGES2	-0.330689	0.158262	0.81132
Naive B	DCIS	ERP27	-0.692784	0.15827	0.81132
Naive B	DCIS	ACAD9	-0.47552	0.158282	0.81132
Naive B	DCIS	RB1	0.230883	0.158303	0.81132
Naive B	DCIS	UMPS	-0.314242	0.158373	0.81132
Naive B	DCIS	ZFPL1	-0.384118	0.158458	0.81132
Naive B	DCIS	KPNA3	0.262452	0.158485	0.81132
Naive B	DCIS	ZNF761	-0.580686	0.158565	0.81132
Naive B	DCIS	MRPL24	-0.405998	0.158601	0.81132
Naive B	DCIS	BORCS6	-0.400961	0.158609	0.81132
Naive B	DCIS	LDHB	-0.350093	0.158613	0.81132
Naive B	DCIS	ALKBH2	-0.479242	0.158641	0.81132
Naive B	DCIS	RSU1	0.280899	0.15891	0.81132
Naive B	DCIS	HHLA3	0.625134	0.158922	0.81132
Naive B	DCIS	LETMD1	-0.283131	0.159045	0.81132
Naive B	DCIS	MOB3B	0.336596	0.159233	0.81132
Naive B	DCIS	ALOX5	-0.226139	0.159475	0.81132
Naive B	DCIS	HYOU1	0.401428	0.159655	0.81132
Naive B	DCIS	MTRF1	0.41772	0.15966	0.81132
Naive B	DCIS	ARHGAP32	0.574282	0.159832	0.81132
Naive B	DCIS	STK10	-0.191576	0.15986	0.81132
Naive B	DCIS	SRGN	0.449076	0.159979	0.81132
Naive B	DCIS	DGKD	0.297807	0.160044	0.81132
Naive B	DCIS	SNHG29	-0.381825	0.16019	0.81132
Naive B	DCIS	HERC5	0.587981	0.160247	0.81132
Naive B	DCIS	HAUS5	0.44287	0.160415	0.81132
Naive B	DCIS	HLA-F-AS1	-0.609747	0.160415	0.81132
Naive B	DCIS	ENAH	0.569939	0.160523	0.81132
Naive B	DCIS	MBTPS1	0.290328	0.160549	0.81132
Naive B	DCIS	CREBRF	0.257749	0.160556	0.81132
Naive B	DCIS	PPP2R5D	-0.394907	0.16087	0.81132
Naive B	DCIS	LRIG2	0.555764	0.160931	0.81132
Naive B	DCIS	BORCS8	-0.341922	0.161264	0.81132
Naive B	DCIS	DMAC2L	0.286323	0.161347	0.81132
Naive B	DCIS	STK16	-0.403818	0.161353	0.81132
Naive B	DCIS	RCBTB1	-0.388746	0.161499	0.81132
Naive B	DCIS	TIGD7	-0.510055	0.161565	0.81132
Naive B	DCIS	RITA1	-0.446468	0.161571	0.81132
Naive B	DCIS	IGKV4-1	-0.419181	0.161595	0.81132
Naive B	DCIS	AMD1	0.321767	0.16174	0.81132
Naive B	DCIS	AC005670.3	0.288327	0.161746	0.81132
Naive B	DCIS	ZBTB41	0.462214	0.161815	0.81132
Naive B	DCIS	LRRC14	0.347327	0.161822	0.81132
Naive B	DCIS	SCO2	-0.458807	0.161825	0.81132
Naive B	DCIS	ZNF34	0.460639	0.161913	0.81132
Naive B	DCIS	IGLV2-23	-0.567118	0.16195	0.81132
Naive B	DCIS	PSMD9	-0.281347	0.162108	0.81132
Naive B	DCIS	DTYMK	-0.444661	0.162142	0.81132
Naive B	DCIS	LENG8-AS1	-0.626038	0.162257	0.81132
Naive B	DCIS	ABI1	0.23848	0.162275	0.81132
Naive B	DCIS	PIP5K1C	0.463606	0.162304	0.81132
Naive B	DCIS	AARS2	-0.496683	0.162407	0.81132
Naive B	DCIS	RNF25	-0.414996	0.16274	0.81132
Naive B	DCIS	VEZT	0.265498	0.162825	0.81132
Naive B	DCIS	NIPAL2	-0.81622	0.162942	0.81132
Naive B	DCIS	ZNF322	-0.462372	0.16298	0.81132
Naive B	DCIS	B4GALT3	-0.37524	0.162982	0.81132
Naive B	DCIS	MAP4K3-DT	0.457008	0.163004	0.81132
Naive B	DCIS	TRIM28	-0.193644	0.163022	0.81132
Naive B	DCIS	NDUFC2	-0.294345	0.163095	0.81132
Naive B	DCIS	RNF103	0.542154	0.163104	0.81132
Naive B	DCIS	UNG	-0.52179	0.163214	0.81132
Naive B	DCIS	FXYD5	-0.36339	0.163249	0.81132
Naive B	DCIS	RAB5C	-0.229609	0.163299	0.81132
Naive B	DCIS	ATP5PO	-0.324088	0.163379	0.81132
Naive B	DCIS	MPP5	0.43061	0.163494	0.81132
Naive B	DCIS	ZNF92	0.315177	0.163533	0.81132
Naive B	DCIS	LRRC41	0.304902	0.16358	0.81132
Naive B	DCIS	PACSIN2	-0.273773	0.163607	0.81132
Naive B	DCIS	C7orf31	0.401819	0.163611	0.81132
Naive B	DCIS	SKP1	-0.190152	0.16362	0.81132
Naive B	DCIS	CPSF7	-0.248938	0.163668	0.81132
Naive B	DCIS	RAB5B	-0.296477	0.163678	0.81132
Naive B	DCIS	AL031772.1	0.765705	0.163704	0.81132
Naive B	DCIS	PMM2	0.275429	0.1638	0.81132
Naive B	DCIS	KDM4C	0.266338	0.163816	0.81132
Naive B	DCIS	CIITA	0.240127	0.163896	0.81132
Naive B	DCIS	ZNF276	-0.278188	0.164169	0.812108
Naive B	DCIS	S1PR4	-0.283077	0.164238	0.812108
Naive B	DCIS	CPSF4	-0.484006	0.164303	0.812108
Naive B	DCIS	MGMT	0.238665	0.164509	0.812717
Naive B	DCIS	AC099343.3	-0.52223	0.164671	0.813037
Naive B	DCIS	SLC25A13	0.26819	0.164739	0.813037
Naive B	DCIS	RAB37	0.393853	0.164926	0.813066
Naive B	DCIS	THAP7	-0.389028	0.165059	0.813066
Naive B	DCIS	BCAP31	-0.260125	0.165079	0.813066
Naive B	DCIS	PIK3R1	0.309722	0.165254	0.813066
Naive B	DCIS	WAS	-0.24176	0.165317	0.813066
Naive B	DCIS	MTPN	-0.150235	0.165385	0.813066
Naive B	DCIS	POLR2F	-0.276713	0.165397	0.813066
Naive B	DCIS	ATP5MC3	-0.284713	0.165548	0.813066
Naive B	DCIS	AC079089.1	-0.543211	0.165619	0.813066
Naive B	DCIS	PF4V1	1.03567	0.165803	0.813066
Naive B	DCIS	MKLN1	0.292855	0.165916	0.813066
Naive B	DCIS	GTDC1	0.340057	0.165961	0.813066
Naive B	DCIS	DBT	0.494996	0.166062	0.813066
Naive B	DCIS	GTF2F1	-0.288057	0.166125	0.813066
Naive B	DCIS	CCP110	0.44508	0.166142	0.813066
Naive B	DCIS	RUNDC1	-0.397683	0.166176	0.813066
Naive B	DCIS	AL592429.2	-0.657104	0.166176	0.813066
Naive B	DCIS	CAMKMT	0.34388	0.166371	0.813066
Naive B	DCIS	PPP1R7	-0.2685	0.166417	0.813066
Naive B	DCIS	IFNG-AS1	0.551655	0.166638	0.813066
Naive B	DCIS	GTF3C3	-0.374739	0.166779	0.813066
Naive B	DCIS	MAP1LC3B	0.271623	0.166798	0.813066
Naive B	DCIS	ZNF667-AS1	-0.370049	0.166819	0.813066
Naive B	DCIS	CYB5D2	0.431989	0.166844	0.813066
Naive B	DCIS	CIAO2B	-0.295103	0.166877	0.813066
Naive B	DCIS	THUMPD3	-0.333104	0.166893	0.813066
Naive B	DCIS	KDM2A	0.180537	0.167087	0.813293
Naive B	DCIS	NUDT3	0.20224	0.167171	0.813293
Naive B	DCIS	SLC35C2	-0.24768	0.167189	0.813293
Naive B	DCIS	ZSCAN26	-0.358035	0.167361	0.813293
Naive B	DCIS	ARID1B	0.345663	0.167385	0.813293
Naive B	DCIS	SCYL1	-0.299042	0.167435	0.813293
Naive B	DCIS	PRPF4	-0.359292	0.167859	0.813402
Naive B	DCIS	ENO2	-0.821649	0.1679	0.813402
Naive B	DCIS	CCL4	-1.35181	0.167906	0.813402
Naive B	DCIS	EML5	0.49733	0.167991	0.813402
Naive B	DCIS	PIP5K1B	0.324269	0.168115	0.813402
Naive B	DCIS	LINC01004	0.36259	0.168219	0.813402
Naive B	DCIS	FAM207A	-0.32754	0.168309	0.813402
Naive B	DCIS	SFPQ	0.199951	0.168345	0.813402
Naive B	DCIS	CNBP	-0.190171	0.16847	0.813402
Naive B	DCIS	MAN2A1	0.373856	0.168577	0.813402
Naive B	DCIS	SETD7	0.436339	0.168758	0.813402
Naive B	DCIS	AP3M1	-0.292356	0.168872	0.813402
Naive B	DCIS	RPS24	-0.315142	0.16892	0.813402
Naive B	DCIS	PARP8	0.252683	0.168964	0.813402
Naive B	DCIS	MLEC	-0.329223	0.16904	0.813402
Naive B	DCIS	BNIP1	0.427559	0.169103	0.813402
Naive B	DCIS	NOL9	-0.282189	0.169336	0.813402
Naive B	DCIS	OGA	0.190845	0.169371	0.813402
Naive B	DCIS	AC015982.2	0.463951	0.169407	0.813402
Naive B	DCIS	EBF1	0.339948	0.169507	0.813402
Naive B	DCIS	KIF9	-0.469904	0.169563	0.813402
Naive B	DCIS	FCGR2B	-0.311735	0.169572	0.813402
Naive B	DCIS	RBM5	0.280964	0.169811	0.813402
Naive B	DCIS	HES1	-1.17782	0.170036	0.813402
Naive B	DCIS	TMUB2	-0.312634	0.170095	0.813402
Naive B	DCIS	DGLUCY	0.24666	0.170095	0.813402
Naive B	DCIS	CHD1	0.310541	0.17016	0.813402
Naive B	DCIS	CCNL1	0.402	0.170238	0.813402
Naive B	DCIS	ATP5MF	-0.297523	0.170317	0.813402
Naive B	DCIS	MVP	-0.376283	0.170329	0.813402
Naive B	DCIS	BST2	-0.319254	0.170339	0.813402
Naive B	DCIS	SLC15A3	0.373204	0.170497	0.813402
Naive B	DCIS	SRP14-AS1	-0.501331	0.170559	0.813402
Naive B	DCIS	RNH1	-0.257297	0.170617	0.813402
Naive B	DCIS	CD59	0.465587	0.170617	0.813402
Naive B	DCIS	TSPAN5	0.37874	0.170677	0.813402
Naive B	DCIS	FAM168A	0.595853	0.170715	0.813402
Naive B	DCIS	AC046134.2	-0.498204	0.170718	0.813402
Naive B	DCIS	ITM2C	0.622691	0.170796	0.813402
Naive B	DCIS	INPPL1	-0.394194	0.170957	0.813402
Naive B	DCIS	SLC25A1	-0.34012	0.171103	0.813402
Naive B	DCIS	CKLF	0.329922	0.171148	0.813402
Naive B	DCIS	ATP6V0E2	0.453376	0.171231	0.813402
Naive B	DCIS	DEPDC5	0.346047	0.171498	0.813402
Naive B	DCIS	SOS1	0.324799	0.171571	0.813402
Naive B	DCIS	WDR83OS	-0.26683	0.171669	0.813402
Naive B	DCIS	PAM	0.602386	0.171758	0.813402
Naive B	DCIS	LINC00624	0.528495	0.171815	0.813402
Naive B	DCIS	AL161725.1	0.565127	0.171842	0.813402
Naive B	DCIS	USP7	0.266225	0.17187	0.813402
Naive B	DCIS	OSBPL8	0.211174	0.172098	0.813402
Naive B	DCIS	POLE4	-0.333799	0.172104	0.813402
Naive B	DCIS	ARIH1	0.328676	0.172167	0.813402
Naive B	DCIS	CD83	0.574529	0.172204	0.813402
Naive B	DCIS	TPT1	-0.227437	0.172218	0.813402
Naive B	DCIS	ACTR1B	-0.376591	0.172251	0.813402
Naive B	DCIS	NDUFA13	-0.27287	0.172357	0.813402
Naive B	DCIS	DHRS13	-0.485172	0.172486	0.813402
Naive B	DCIS	CCT4	-0.193789	0.172505	0.813402
Naive B	DCIS	SLC7A7	-0.749977	0.172587	0.813402
Naive B	DCIS	PARM1	0.590029	0.172684	0.813402
Naive B	DCIS	GTF2A2	-0.255839	0.172756	0.813402
Naive B	DCIS	PDCD10	-0.229637	0.172781	0.813402
Naive B	DCIS	SDHAF1	-0.371501	0.173426	0.813402
Naive B	DCIS	EIF3H	-0.239747	0.173503	0.813402
Naive B	DCIS	SH3BP5	0.212763	0.173618	0.813402
Naive B	DCIS	NVL	0.249476	0.173733	0.813402
Naive B	DCIS	TXNDC17	-0.394591	0.173785	0.813402
Naive B	DCIS	PSME4	0.308098	0.173801	0.813402
Naive B	DCIS	CCDC50	0.233522	0.173906	0.813402
Naive B	DCIS	SUSD3	-0.336425	0.173962	0.813402
Naive B	DCIS	AC092944.1	0.409083	0.17404	0.813402
Naive B	DCIS	IKBKB	0.236745	0.17416	0.813402
Naive B	DCIS	HSPA4	0.218917	0.174226	0.813402
Naive B	DCIS	MFSD5	-0.343	0.174286	0.813402
Naive B	DCIS	OAZ1	-0.210206	0.174299	0.813402
Naive B	DCIS	BLNK	-0.198816	0.174388	0.813402
Naive B	DCIS	LYRM1	-0.322631	0.174394	0.813402
Naive B	DCIS	RBMXL1	0.435948	0.174411	0.813402
Naive B	DCIS	SCYL2	0.316432	0.174417	0.813402
Naive B	DCIS	PSD3	0.491162	0.174437	0.813402
Naive B	DCIS	FBXL3	0.35222	0.174567	0.813402
Naive B	DCIS	CYC1	-0.303352	0.174667	0.813402
Naive B	DCIS	TMEM185A	-0.44941	0.174693	0.813402
Naive B	DCIS	MED26	0.362905	0.17477	0.813402
Naive B	DCIS	UTP18	-0.241291	0.174886	0.813402
Naive B	DCIS	KLC2	-0.460019	0.175162	0.813402
Naive B	DCIS	TMEM135	0.412326	0.175307	0.813402
Naive B	DCIS	METTL26	-0.345298	0.175375	0.813402
Naive B	DCIS	DMD	0.794384	0.175415	0.813402
Naive B	DCIS	NEIL2	-0.481794	0.175543	0.813402
Naive B	DCIS	TRAPPC2L	-0.363189	0.175568	0.813402
Naive B	DCIS	TACC1	0.287569	0.175585	0.813402
Naive B	DCIS	RRAS2	0.204498	0.175624	0.813402
Naive B	DCIS	KIAA1109	0.27514	0.175679	0.813402
Naive B	DCIS	FNDC3B	0.63743	0.175747	0.813402
Naive B	DCIS	GBA	-0.4368	0.175769	0.813402
Naive B	DCIS	IGKV2-30	-0.65291	0.175845	0.813402
Naive B	DCIS	IFFO2	0.600233	0.176748	0.813402
Naive B	DCIS	ZNF395	-0.295765	0.176779	0.813402
Naive B	DCIS	IAH1	-0.272817	0.176928	0.813402
Naive B	DCIS	RICTOR	0.270879	0.177061	0.813402
Naive B	DCIS	CDK19	0.335988	0.177081	0.813402
Naive B	DCIS	MDS2	-0.618961	0.177129	0.813402
Naive B	DCIS	XPOT	-0.439432	0.177132	0.813402
Naive B	DCIS	PARP2	-0.471557	0.177133	0.813402
Naive B	DCIS	NAA35	0.282918	0.177267	0.813402
Naive B	DCIS	EP300	0.265511	0.177349	0.813402
Naive B	DCIS	ICAM2	-0.276345	0.17737	0.813402
Naive B	DCIS	IGKV1D-17	2.90616	0.177386	0.813402
Naive B	DCIS	COG3	0.280722	0.177448	0.813402
Naive B	DCIS	L3MBTL4	0.365558	0.177604	0.813402
Naive B	DCIS	RPS27	-0.271449	0.177896	0.813402
Naive B	DCIS	PER2	-0.448506	0.177941	0.813402
Naive B	DCIS	PITPNA	-0.261768	0.177978	0.813402
Naive B	DCIS	RALGAPA1	0.322796	0.178026	0.813402
Naive B	DCIS	CISD1	-0.436066	0.178082	0.813402
Naive B	DCIS	TEX14	0.662447	0.178218	0.813402
Naive B	DCIS	CD58	0.408825	0.178401	0.813402
Naive B	DCIS	PPARD	0.377903	0.178534	0.813402
Naive B	DCIS	SNX10	-0.256194	0.178599	0.813402
Naive B	DCIS	ARHGEF5	-0.604095	0.178783	0.813402
Naive B	DCIS	GAB1	0.510795	0.178866	0.813402
Naive B	DCIS	LSM8	-0.193061	0.178934	0.813402
Naive B	DCIS	MRPS2	-0.320598	0.178973	0.813402
Naive B	DCIS	IGKV3-15	-0.51077	0.179096	0.813402
Naive B	DCIS	DENND1B	0.322168	0.179156	0.813402
Naive B	DCIS	TTC3	0.223531	0.179164	0.813402
Naive B	DCIS	AP2B1	0.211708	0.179207	0.813402
Naive B	DCIS	PHF21A	0.287188	0.179512	0.813402
Naive B	DCIS	LTA4H	-0.254866	0.179559	0.813402
Naive B	DCIS	SCAPER	0.242018	0.179593	0.813402
Naive B	DCIS	NDUFA4	-0.272386	0.179641	0.813402
Naive B	DCIS	ZNF3	0.352923	0.179643	0.813402
Naive B	DCIS	ITPR1	0.314623	0.1798	0.813402
Naive B	DCIS	NDRG1	0.439382	0.179914	0.813402
Naive B	DCIS	WDHD1	0.516522	0.179939	0.813402
Naive B	DCIS	LINC01578	0.277726	0.179945	0.813402
Naive B	DCIS	RBM6	0.199158	0.180031	0.813402
Naive B	DCIS	DNTTIP1	-0.317748	0.180066	0.813402
Naive B	DCIS	AC138150.1	0.390786	0.180072	0.813402
Naive B	DCIS	SMG6	0.372362	0.180172	0.813402
Naive B	DCIS	MIB1	0.475859	0.18019	0.813402
Naive B	DCIS	ACSL3	0.336592	0.180225	0.813402
Naive B	DCIS	ATRIP	-0.384716	0.180313	0.813402
Naive B	DCIS	CITED2	0.479195	0.180513	0.813402
Naive B	DCIS	SNAPC2	-0.405824	0.180551	0.813402
Naive B	DCIS	CAMK2D	0.331243	0.18058	0.813402
Naive B	DCIS	PIAS4	-0.397288	0.180658	0.813402
Naive B	DCIS	TSIX	0.586793	0.180761	0.813402
Naive B	DCIS	CNDP2	-0.337163	0.180761	0.813402
Naive B	DCIS	SEC13	-0.23167	0.180782	0.813402
Naive B	DCIS	PSMA7	-0.27732	0.180801	0.813402
Naive B	DCIS	TRABD2A	0.37435	0.18083	0.813402
Naive B	DCIS	IGKV1D-8	1.02989	0.180874	0.813402
Naive B	DCIS	RNF138	0.363747	0.180891	0.813402
Naive B	DCIS	NDUFS6	-0.245835	0.180966	0.813402
Naive B	DCIS	TRADD	-0.294158	0.180979	0.813402
Naive B	DCIS	PJA2	0.21235	0.18111	0.813402
Naive B	DCIS	ADI1	-0.330698	0.18117	0.813402
Naive B	DCIS	MXI1	0.363232	0.18137	0.813402
Naive B	DCIS	URM1	-0.29579	0.181644	0.813402
Naive B	DCIS	SLC20A1	0.428839	0.181694	0.813402
Naive B	DCIS	COX10	-0.301089	0.181814	0.813402
Naive B	DCIS	HMGXB4	0.372954	0.18182	0.813402
Naive B	DCIS	GUCD1	0.252226	0.181826	0.813402
Naive B	DCIS	MYL5	-0.535743	0.181933	0.813402
Naive B	DCIS	FUOM	-0.351679	0.181958	0.813402
Naive B	DCIS	CDIPT	-0.304199	0.181973	0.813402
Naive B	DCIS	STIM1	0.301483	0.181979	0.813402
Naive B	DCIS	KAT5	-0.298305	0.182011	0.813402
Naive B	DCIS	SERINC1	0.232355	0.182073	0.813402
Naive B	DCIS	SNHG8	-0.351789	0.182187	0.813402
Naive B	DCIS	HIVEP2	0.375342	0.182219	0.813402
Naive B	DCIS	RSF1	0.175671	0.182278	0.813402
Naive B	DCIS	C21orf91	-0.320355	0.182456	0.813402
Naive B	DCIS	GAPT	-0.315391	0.182461	0.813402
Naive B	DCIS	COG1	0.358202	0.182463	0.813402
Naive B	DCIS	NCAPH2	-0.399833	0.182502	0.813402
Naive B	DCIS	AL589693.1	-0.949276	0.182558	0.813402
Naive B	DCIS	CASZ1	0.454152	0.18257	0.813402
Naive B	DCIS	MORN1	-0.493885	0.182595	0.813402
Naive B	DCIS	DARS	-0.17065	0.182612	0.813402
Naive B	DCIS	STAT5B	0.283511	0.182748	0.813402
Naive B	DCIS	ANKRD28	0.34334	0.182749	0.813402
Naive B	DCIS	NUP35	0.507116	0.182931	0.813846
Naive B	DCIS	EPB41L5	0.383651	0.183112	0.813982
Naive B	DCIS	TMEM120B	-0.430567	0.183128	0.813982
Naive B	DCIS	RELA	-0.235294	0.183421	0.813982
Naive B	DCIS	CYP20A1	0.287099	0.183421	0.813982
Naive B	DCIS	RHBDD1	0.344478	0.18352	0.813982
Naive B	DCIS	SLC25A25	0.369022	0.183529	0.813982
Naive B	DCIS	GBP3	0.44381	0.183673	0.813982
Naive B	DCIS	SLC36A1	0.539326	0.183687	0.813982
Naive B	DCIS	N6AMT1	-0.474457	0.183769	0.813982
Naive B	DCIS	ARL5B	0.446269	0.183932	0.813982
Naive B	DCIS	NSMCE3	-0.315789	0.184133	0.813982
Naive B	DCIS	PEG10	0.604426	0.184263	0.813982
Naive B	DCIS	ARID3B	0.390633	0.184334	0.813982
Naive B	DCIS	STT3B	0.227687	0.18441	0.813982
Naive B	DCIS	LRRFIP1	0.220805	0.18451	0.813982
Naive B	DCIS	GOLPH3L	-0.534506	0.184851	0.813982
Naive B	DCIS	AL365295.1	0.48515	0.184878	0.813982
Naive B	DCIS	ZFP91	0.265513	0.185057	0.813982
Naive B	DCIS	QSOX2	0.330029	0.18514	0.813982
Naive B	DCIS	IFI16	-0.22369	0.185174	0.813982
Naive B	DCIS	CNOT4	0.220042	0.185217	0.813982
Naive B	DCIS	BTBD9	0.370216	0.185237	0.813982
Naive B	DCIS	SLC33A1	0.423695	0.185243	0.813982
Naive B	DCIS	ANKAR	0.254643	0.18525	0.813982
Naive B	DCIS	SLMAP	0.292871	0.185436	0.813982
Naive B	DCIS	ATP13A3	0.387037	0.185483	0.813982
Naive B	DCIS	AVL9	0.358942	0.185678	0.813982
Naive B	DCIS	MTO1	0.254269	0.185844	0.813982
Naive B	DCIS	GABARAP	-0.305225	0.185882	0.813982
Naive B	DCIS	NDUFA5	-0.259448	0.185985	0.813982
Naive B	DCIS	RGP1	-0.341501	0.186009	0.813982
Naive B	DCIS	TRABD	-0.342033	0.186017	0.813982
Naive B	DCIS	UNK	-0.274813	0.186017	0.813982
Naive B	DCIS	MTCP1	0.612984	0.186019	0.813982
Naive B	DCIS	DDX52	0.291203	0.186069	0.813982
Naive B	DCIS	AC020915.2	-0.500977	0.186099	0.813982
Naive B	DCIS	ETHE1	-0.431973	0.186242	0.813982
Naive B	DCIS	ATP10D	0.280577	0.186274	0.813982
Naive B	DCIS	UBE4A	-0.258298	0.18636	0.813982
Naive B	DCIS	TSC22D3	0.462923	0.186452	0.813982
Naive B	DCIS	IRF1	0.408398	0.18646	0.813982
Naive B	DCIS	SENP5	0.283094	0.186503	0.813982
Naive B	DCIS	TM2D3	0.249689	0.186634	0.813982
Naive B	DCIS	ACSM3	0.569996	0.186826	0.813982
Naive B	DCIS	OMA1	-0.393579	0.186869	0.813982
Naive B	DCIS	PSMD7	0.273807	0.186958	0.813982
Naive B	DCIS	TEC	0.471278	0.186969	0.813982
Naive B	DCIS	PAWR	-0.192451	0.18706	0.813982
Naive B	DCIS	AUP1	-0.2774	0.187085	0.813982
Naive B	DCIS	FAM117A	-0.218003	0.18718	0.813982
Naive B	DCIS	DOHH	-0.39316	0.187392	0.813982
Naive B	DCIS	PHKB	0.251062	0.18745	0.813982
Naive B	DCIS	PAOX	-0.326795	0.187505	0.813982
Naive B	DCIS	NME6	-0.353931	0.187675	0.813982
Naive B	DCIS	MGAT5	0.363029	0.187678	0.813982
Naive B	DCIS	TPST1	0.363069	0.187711	0.813982
Naive B	DCIS	ETFRF1	-0.283891	0.187833	0.813982
Naive B	DCIS	COX14	-0.258941	0.187882	0.813982
Naive B	DCIS	SNX2	0.15265	0.18792	0.813982
Naive B	DCIS	ZNF708	0.340732	0.187984	0.813982
Naive B	DCIS	DCK	-0.241918	0.188007	0.813982
Naive B	DCIS	PRNP	0.308887	0.18819	0.814413
Naive B	DCIS	EXT1	0.495824	0.188445	0.814844
Naive B	DCIS	CLYBL	0.424429	0.188459	0.814844
Naive B	DCIS	AC004687.1	0.276918	0.188538	0.814844
Naive B	DCIS	APOBEC3G	-0.300069	0.188746	0.81504
Naive B	DCIS	ADNP2	0.50942	0.188749	0.81504
Naive B	DCIS	PRMT2	0.232931	0.189586	0.816791
Naive B	DCIS	NFKBIZ	0.507008	0.189618	0.816791
Naive B	DCIS	KCTD2	-0.643925	0.189781	0.816791
Naive B	DCIS	DMAP1	-0.297714	0.189834	0.816791
Naive B	DCIS	MECP2	0.269831	0.189842	0.816791
Naive B	DCIS	RABEPK	0.335776	0.189973	0.816791
Naive B	DCIS	AAR2	0.354652	0.190108	0.816791
Naive B	DCIS	NEDD8	-0.292079	0.190197	0.816791
Naive B	DCIS	DCAF4	0.382496	0.190322	0.816791
Naive B	DCIS	MDFIC	-0.36479	0.190524	0.816791
Naive B	DCIS	RYK	0.231027	0.190771	0.816791
Naive B	DCIS	RRP7A	-0.399962	0.190924	0.816791
Naive B	DCIS	SPHK2	0.433929	0.191043	0.816791
Naive B	DCIS	IGKV3-20	-0.383819	0.19118	0.816791
Naive B	DCIS	TAF1B	0.322263	0.191265	0.816791
Naive B	DCIS	IGLV4-60	-1.57702	0.191365	0.816791
Naive B	DCIS	PTRHD1	-0.344919	0.191418	0.816791
Naive B	DCIS	B4GALT7	-0.331935	0.191418	0.816791
Naive B	DCIS	ZNF595	-0.888128	0.191421	0.816791
Naive B	DCIS	NELFB	-0.34339	0.191462	0.816791
Naive B	DCIS	ATAD1	0.262676	0.191464	0.816791
Naive B	DCIS	NNT-AS1	-0.415395	0.191563	0.816791
Naive B	DCIS	EIF2D	-0.258055	0.191588	0.816791
Naive B	DCIS	PCGF6	-0.469413	0.191606	0.816791
Naive B	DCIS	ATG14	0.324094	0.191642	0.816791
Naive B	DCIS	DDRGK1	-0.301329	0.191897	0.816791
Naive B	DCIS	TBL3	-0.346884	0.192012	0.816791
Naive B	DCIS	FMC1	-0.319855	0.192013	0.816791
Naive B	DCIS	MCTS1	-0.335011	0.192075	0.816791
Naive B	DCIS	EPS15L1	-0.240056	0.192107	0.816791
Naive B	DCIS	FUS	0.198847	0.192228	0.816791
Naive B	DCIS	EDF1	-0.243568	0.192298	0.816791
Naive B	DCIS	BCL2L13	-0.245058	0.192321	0.816791
Naive B	DCIS	MTPAP	0.452303	0.192332	0.816791
Naive B	DCIS	SNAPC1	-0.38393	0.192498	0.816791
Naive B	DCIS	SCRN1	0.419301	0.192517	0.816791
Naive B	DCIS	KAT2B	0.289672	0.192564	0.816791
Naive B	DCIS	CLIP2	0.588122	0.192622	0.816791
Naive B	DCIS	AC079447.1	-0.424277	0.192647	0.816791
Naive B	DCIS	PRPF6	-0.223647	0.192681	0.816791
Naive B	DCIS	ATPSCKMT	-0.503856	0.192691	0.816791
Naive B	DCIS	ST3GAL3	0.366151	0.192713	0.816791
Naive B	DCIS	MRPL11	-0.292323	0.192725	0.816791
Naive B	DCIS	TAB3	0.373141	0.192863	0.816791
Naive B	DCIS	FLAD1	-0.356943	0.192999	0.816791
Naive B	DCIS	NUDT7	-0.595106	0.193019	0.816791
Naive B	DCIS	NUDCD3	-0.217514	0.193055	0.816791
Naive B	DCIS	TRIM21	-0.333114	0.193229	0.816901
Naive B	DCIS	HACL1	0.256516	0.193247	0.816901
Naive B	DCIS	C19orf53	-0.303767	0.193565	0.817893
Naive B	DCIS	SIGMAR1	-0.427083	0.19383	0.818256
Naive B	DCIS	UBAC2	0.242367	0.194076	0.818256
Naive B	DCIS	DHX33	-0.505816	0.194105	0.818256
Naive B	DCIS	CACYBP	-0.301708	0.194122	0.818256
Naive B	DCIS	OGG1	-0.353135	0.194146	0.818256
Naive B	DCIS	FBXO34	0.338131	0.194165	0.818256
Naive B	DCIS	ARNT	0.314456	0.194383	0.818256
Naive B	DCIS	COPZ1	-0.266974	0.194458	0.818256
Naive B	DCIS	NKRF	-0.40792	0.194502	0.818256
Naive B	DCIS	TSPAN14	0.342856	0.194594	0.818256
Naive B	DCIS	ZNF134	0.400033	0.194649	0.818256
Naive B	DCIS	ACTL6A	-0.33201	0.194672	0.818256
Naive B	DCIS	TTC33	0.340862	0.194846	0.818256
Naive B	DCIS	IGHV1-46	-0.498256	0.194948	0.818256
Naive B	DCIS	PRPF31	-0.282284	0.195097	0.818256
Naive B	DCIS	NSMCE4A	-0.228185	0.195128	0.818256
Naive B	DCIS	EPSTI1	0.37693	0.195403	0.818256
Naive B	DCIS	ERCC3	-0.287243	0.195434	0.818256
Naive B	DCIS	ARID4B	0.196721	0.195472	0.818256
Naive B	DCIS	SINHCAF	0.228569	0.195517	0.818256
Naive B	DCIS	SPRYD7	-0.384397	0.195586	0.818256
Naive B	DCIS	AGL	-0.293074	0.195642	0.818256
Naive B	DCIS	ABHD11	-0.504905	0.195689	0.818256
Naive B	DCIS	TSSC4	-0.275361	0.19572	0.818256
Naive B	DCIS	AAMP	-0.30544	0.195775	0.818256
Naive B	DCIS	EEF1AKMT2	0.270167	0.195868	0.818256
Naive B	DCIS	ISYNA1	-0.519606	0.195947	0.818256
Naive B	DCIS	ARL6IP4	-0.265297	0.196204	0.818256
Naive B	DCIS	MICU3	0.396395	0.196285	0.818256
Naive B	DCIS	ATP11B	0.237239	0.196542	0.818256
Naive B	DCIS	CCDC71	-0.415858	0.196667	0.818256
Naive B	DCIS	LINC02391	0.51895	0.196741	0.818256
Naive B	DCIS	C9orf40	-0.40758	0.19683	0.818256
Naive B	DCIS	ERP29	-0.258293	0.197028	0.818256
Naive B	DCIS	HEATR5A	0.385719	0.19709	0.818256
Naive B	DCIS	PPP3R1	0.254893	0.197156	0.818256
Naive B	DCIS	VPS33A	-0.292428	0.197193	0.818256
Naive B	DCIS	LCOR	0.286159	0.197317	0.818256
Naive B	DCIS	SYNGR2	-0.259938	0.197349	0.818256
Naive B	DCIS	NUDC	-0.214347	0.197371	0.818256
Naive B	DCIS	NANS	-0.372448	0.197458	0.818256
Naive B	DCIS	AIMP2	-0.430514	0.197648	0.818256
Naive B	DCIS	CHST11	0.347869	0.197684	0.818256
Naive B	DCIS	GTF2A1	-0.350156	0.19776	0.818256
Naive B	DCIS	HNRNPA1P48	0.488464	0.197819	0.818256
Naive B	DCIS	IRAK4	0.207628	0.197826	0.818256
Naive B	DCIS	LRRC8D	-0.356823	0.197828	0.818256
Naive B	DCIS	GPATCH2	0.33369	0.197832	0.818256
Naive B	DCIS	TMF1	-0.184516	0.197889	0.818256
Naive B	DCIS	GLO1	0.258168	0.198124	0.818256
Naive B	DCIS	LINC00630	-0.612482	0.198151	0.818256
Naive B	DCIS	PHF5A	-0.328036	0.198238	0.818256
Naive B	DCIS	SLC38A1	0.308302	0.19829	0.818256
Naive B	DCIS	BZW2	0.289368	0.19832	0.818256
Naive B	DCIS	TAPBP	0.198321	0.198335	0.818256
Naive B	DCIS	HIVEP1	0.329289	0.198371	0.818256
Naive B	DCIS	PSMB1	-0.216182	0.19839	0.818256
Naive B	DCIS	DERL1	-0.257873	0.198509	0.818403
Naive B	DCIS	LDLRAP1	-0.538214	0.198685	0.818607
Naive B	DCIS	NSL1	-0.229576	0.198817	0.818607
Naive B	DCIS	STEAP1B	-0.433426	0.198838	0.818607
Naive B	DCIS	SEMA4A	-0.498903	0.199007	0.818607
Naive B	DCIS	HAGHL	0.570479	0.199091	0.818607
Naive B	DCIS	WDR34	-0.300866	0.199182	0.818607
Naive B	DCIS	VAMP8	-0.29858	0.199274	0.818607
Naive B	DCIS	SLC16A7	0.33577	0.199287	0.818607
Naive B	DCIS	NFATC1	0.187313	0.199307	0.818607
Naive B	DCIS	MED12L	-0.608271	0.199451	0.818823
Naive B	DCIS	COX16	-0.2854	0.199526	0.818823
Naive B	DCIS	RAD9A	0.234489	0.199772	0.819491
Naive B	DCIS	MCM2	0.419916	0.199887	0.819618
Naive B	DCIS	PEX19	-0.268829	0.200094	0.820127
Naive B	DCIS	BMT2	-0.254007	0.200493	0.820147
Naive B	DCIS	FILIP1L	0.392068	0.200506	0.820147
Naive B	DCIS	TMEM38B	0.32812	0.200555	0.820147
Naive B	DCIS	NUDT2	0.459201	0.200632	0.820147
Naive B	DCIS	SPATA5	0.376977	0.200653	0.820147
Naive B	DCIS	PCED1B-AS1	-0.274653	0.200719	0.820147
Naive B	DCIS	SH3GL1	-0.323974	0.201236	0.820147
Naive B	DCIS	DDX56	-0.303017	0.201257	0.820147
Naive B	DCIS	TSC2	0.342732	0.201266	0.820147
Naive B	DCIS	NOLC1	-0.249543	0.201282	0.820147
Naive B	DCIS	CENPC	0.228857	0.201401	0.820147
Naive B	DCIS	MANBA	0.249753	0.201528	0.820147
Naive B	DCIS	PPT1	-0.345095	0.201719	0.820147
Naive B	DCIS	METTL15	0.25901	0.201809	0.820147
Naive B	DCIS	KCMF1	0.211106	0.201847	0.820147
Naive B	DCIS	ZRSR2	0.259299	0.201908	0.820147
Naive B	DCIS	MATR3-1	0.358731	0.201941	0.820147
Naive B	DCIS	RAD51C	-0.34711	0.202161	0.820147
Naive B	DCIS	ZNF32	-0.311449	0.202269	0.820147
Naive B	DCIS	TXNDC5	0.368871	0.2025	0.820147
Naive B	DCIS	VPS37A	-0.345629	0.202677	0.820147
Naive B	DCIS	PIGG	-0.263151	0.202783	0.820147
Naive B	DCIS	FCHSD2	0.30443	0.202827	0.820147
Naive B	DCIS	LAPTM4A	-0.202862	0.20286	0.820147
Naive B	DCIS	JPX	0.248066	0.202932	0.820147
Naive B	DCIS	ZBTB22	0.384267	0.203052	0.820147
Naive B	DCIS	CFL2	0.464969	0.203094	0.820147
Naive B	DCIS	AKIP1	0.606638	0.203099	0.820147
Naive B	DCIS	MT-CO2	-0.296264	0.203252	0.820147
Naive B	DCIS	PUSL1	-0.531684	0.203413	0.820147
Naive B	DCIS	HAX1	-0.316627	0.203443	0.820147
Naive B	DCIS	TSHZ1	0.386274	0.203451	0.820147
Naive B	DCIS	RNPC3	0.22476	0.203612	0.820147
Naive B	DCIS	AC009226.1	0.368829	0.203615	0.820147
Naive B	DCIS	HSPBP1	-0.32113	0.203641	0.820147
Naive B	DCIS	PRRC1	0.297596	0.203665	0.820147
Naive B	DCIS	SRSF1	-0.212644	0.203684	0.820147
Naive B	DCIS	POMC	0.679958	0.203821	0.820147
Naive B	DCIS	GNL3L	0.24968	0.203912	0.820147
Naive B	DCIS	EXOC6B	0.334972	0.204055	0.820147
Naive B	DCIS	VMP1	0.232546	0.204096	0.820147
Naive B	DCIS	STS	0.483891	0.204168	0.820147
Naive B	DCIS	ZNF506	0.298951	0.204188	0.820147
Naive B	DCIS	IGLV2-11	-0.757144	0.204447	0.820147
Naive B	DCIS	HCCS	-0.428721	0.204543	0.820147
Naive B	DCIS	PPIP5K1	-0.488864	0.204657	0.820147
Naive B	DCIS	CNP	0.411633	0.204751	0.820147
Naive B	DCIS	PDXDC1	-0.247541	0.204994	0.820147
Naive B	DCIS	GALNT2	0.297407	0.205114	0.820147
Naive B	DCIS	SNAPC4	0.489553	0.205134	0.820147
Naive B	DCIS	IGLC3	0.474406	0.205187	0.820147
Naive B	DCIS	NCK1	-0.275058	0.205368	0.820147
Naive B	DCIS	ZNF337	0.407089	0.205474	0.820147
Naive B	DCIS	MTA3	0.416368	0.205487	0.820147
Naive B	DCIS	SLC38A10	-0.270201	0.205532	0.820147
Naive B	DCIS	FAHD2A	-0.429069	0.205846	0.820147
Naive B	DCIS	ATP8A1	0.335035	0.205848	0.820147
Naive B	DCIS	BRWD3	0.305743	0.206012	0.820147
Naive B	DCIS	KCNG1	-0.609539	0.206089	0.820147
Naive B	DCIS	RALY	0.149852	0.20613	0.820147
Naive B	DCIS	CAD	-0.421881	0.206207	0.820147
Naive B	DCIS	HMGB2	0.389316	0.206313	0.820147
Naive B	DCIS	PRKCZ	0.324959	0.206352	0.820147
Naive B	DCIS	COX8A	-0.267213	0.206444	0.820147
Naive B	DCIS	TRIB2	0.341813	0.206503	0.820147
Naive B	DCIS	ARPP19	0.317395	0.206686	0.820147
Naive B	DCIS	PECR	0.392715	0.20687	0.820147
Naive B	DCIS	ZKSCAN8	0.348756	0.206876	0.820147
Naive B	DCIS	TATDN2	0.298946	0.206966	0.820147
Naive B	DCIS	PPP1R8	-0.369416	0.207065	0.820147
Naive B	DCIS	TMEM59	-0.177035	0.207203	0.820147
Naive B	DCIS	ABI3	-0.460039	0.207276	0.820147
Naive B	DCIS	LPIN2	0.32201	0.207314	0.820147
Naive B	DCIS	DISC1FP1	0.666763	0.207696	0.820147
Naive B	DCIS	TBC1D2B	0.572494	0.207703	0.820147
Naive B	DCIS	SSSCA1-AS1	0.462824	0.207809	0.820147
Naive B	DCIS	IFNGR1	-0.250733	0.207883	0.820147
Naive B	DCIS	M6PR	-0.197016	0.207982	0.820147
Naive B	DCIS	MCRIP1	-0.268389	0.208164	0.820147
Naive B	DCIS	TGDS	-0.394363	0.208175	0.820147
Naive B	DCIS	TTC37	0.242581	0.20827	0.820147
Naive B	DCIS	CHCHD3	0.194686	0.208314	0.820147
Naive B	DCIS	FIBP	-0.288411	0.208463	0.820147
Naive B	DCIS	PCYOX1	-0.552208	0.208562	0.820147
Naive B	DCIS	BTNL9	-1.33258	0.20857	0.820147
Naive B	DCIS	BET1L	-0.277276	0.208572	0.820147
Naive B	DCIS	TMBIM6	-0.179848	0.208754	0.820147
Naive B	DCIS	ASCC1	-0.300192	0.208834	0.820147
Naive B	DCIS	MZT2A	-0.40864	0.208989	0.820147
Naive B	DCIS	DIRAS1	0.748197	0.208991	0.820147
Naive B	DCIS	CCDC97	-0.233901	0.209324	0.820147
Naive B	DCIS	ATP6AP1	-0.246847	0.209399	0.820147
Naive B	DCIS	LINC02234	0.560785	0.209415	0.820147
Naive B	DCIS	CEBPG	0.285872	0.209448	0.820147
Naive B	DCIS	TOMM7	-0.24101	0.20964	0.820147
Naive B	DCIS	MINPP1	-0.499895	0.209646	0.820147
Naive B	DCIS	SRSF5	-0.144439	0.209746	0.820147
Naive B	DCIS	LCN10	-0.382129	0.209813	0.820147
Naive B	DCIS	ZNF37A	0.26166	0.209833	0.820147
Naive B	DCIS	ARHGAP26	0.390366	0.209901	0.820147
Naive B	DCIS	SCO1	0.287287	0.210023	0.820147
Naive B	DCIS	TMEM179B	-0.252634	0.210308	0.820147
Naive B	DCIS	PRPF40A	0.163865	0.210361	0.820147
Naive B	DCIS	UBXN2B	0.356795	0.210531	0.820147
Naive B	DCIS	ERCC6L2	-0.264144	0.21055	0.820147
Naive B	DCIS	RRP1B	-0.246648	0.210683	0.820147
Naive B	DCIS	ATF1	-0.267978	0.210704	0.820147
Naive B	DCIS	EEF1D	-0.320639	0.210783	0.820147
Naive B	DCIS	KANSL1L	0.388808	0.210856	0.820147
Naive B	DCIS	CRTC2	-0.245297	0.211046	0.820147
Naive B	DCIS	ZNF280C	0.463348	0.211081	0.820147
Naive B	DCIS	DZIP3	0.268128	0.211101	0.820147
Naive B	DCIS	EIF4A2	-0.144646	0.211111	0.820147
Naive B	DCIS	ZBTB18	0.34651	0.211184	0.820147
Naive B	DCIS	EIF3D	-0.191248	0.211206	0.820147
Naive B	DCIS	UBE2G1	0.229484	0.211318	0.820147
Naive B	DCIS	ITGAL	0.265828	0.211333	0.820147
Naive B	DCIS	MSANTD4	-0.548072	0.211338	0.820147
Naive B	DCIS	AP2S1	-0.298235	0.211373	0.820147
Naive B	DCIS	ERG28	-0.338969	0.211492	0.820147
Naive B	DCIS	IER3IP1	-0.22316	0.211521	0.820147
Naive B	DCIS	LGALS1	0.643767	0.211741	0.820147
Naive B	DCIS	PTPN23	-0.316787	0.211902	0.820147
Naive B	DCIS	ATP5F1C	-0.257784	0.211942	0.820147
Naive B	DCIS	TBC1D10B	-0.362915	0.212008	0.820147
Naive B	DCIS	ZNF71	-0.491245	0.212198	0.820147
Naive B	DCIS	SAP130	0.370466	0.212209	0.820147
Naive B	DCIS	MED13L	0.298521	0.212212	0.820147
Naive B	DCIS	MFSD11	-0.270581	0.212227	0.820147
Naive B	DCIS	TP53I11	-0.383719	0.212243	0.820147
Naive B	DCIS	ZC3H15	-0.218859	0.21231	0.820147
Naive B	DCIS	ATP6V1E2	0.414484	0.212325	0.820147
Naive B	DCIS	DDX11	-0.504766	0.212363	0.820147
Naive B	DCIS	PGBD2	-0.413291	0.212479	0.820147
Naive B	DCIS	ANKRD10	0.24304	0.212518	0.820147
Naive B	DCIS	VPS50	0.273194	0.212812	0.820147
Naive B	DCIS	PPP3CB-AS1	-0.424144	0.212884	0.820147
Naive B	DCIS	BLOC1S2	-0.214491	0.213003	0.820147
Naive B	DCIS	THEMIS2	0.846866	0.213029	0.820147
Naive B	DCIS	CD5	0.634912	0.213073	0.820147
Naive B	DCIS	AGFG1	0.242115	0.21318	0.820147
Naive B	DCIS	KLF3-AS1	0.442846	0.213192	0.820147
Naive B	DCIS	CYB561D2-1	-0.521609	0.213209	0.820147
Naive B	DCIS	KIAA1143	0.242511	0.213342	0.820147
Naive B	DCIS	ZC3H7A	0.224927	0.213454	0.820147
Naive B	DCIS	TSTA3	-0.300056	0.213706	0.820147
Naive B	DCIS	CCDC141	-0.486398	0.213783	0.820147
Naive B	DCIS	GMEB2	0.320179	0.21394	0.820147
Naive B	DCIS	SMURF2	0.254569	0.213942	0.820147
Naive B	DCIS	SEPHS2	-0.33394	0.213955	0.820147
Naive B	DCIS	LZTS2	-0.371362	0.213974	0.820147
Naive B	DCIS	TIA1	-0.261936	0.21401	0.820147
Naive B	DCIS	C12orf65	-0.275894	0.214074	0.820147
Naive B	DCIS	G2E3	0.268058	0.214105	0.820147
Naive B	DCIS	TSC22D2	0.33609	0.214163	0.820147
Naive B	DCIS	MRPL27	0.271806	0.214215	0.820147
Naive B	DCIS	ZCCHC3	-0.390565	0.214249	0.820147
Naive B	DCIS	RP9	-0.281044	0.214251	0.820147
Naive B	DCIS	ATXN7L3	0.376133	0.214295	0.820147
Naive B	DCIS	SLC2A1	0.273483	0.214632	0.820147
Naive B	DCIS	TXNDC12	0.215389	0.214838	0.820147
Naive B	DCIS	GOLGA7	-0.266777	0.214897	0.820147
Naive B	DCIS	UBA3	0.205884	0.215207	0.820147
Naive B	DCIS	NABP1	0.469349	0.215271	0.820147
Naive B	DCIS	ERCC1	-0.265468	0.215409	0.820147
Naive B	DCIS	C1RL-AS1	0.466377	0.215636	0.820147
Naive B	DCIS	CLN8	0.390653	0.215667	0.820147
Naive B	DCIS	ECHS1	-0.299881	0.216111	0.820147
Naive B	DCIS	DPH2	-0.381055	0.216167	0.820147
Naive B	DCIS	DPM3	-0.300622	0.216237	0.820147
Naive B	DCIS	ELP1	0.392898	0.216403	0.820147
Naive B	DCIS	CDK5RAP2	0.259039	0.216423	0.820147
Naive B	DCIS	TRMT2B	0.278915	0.216487	0.820147
Naive B	DCIS	C1RL	-0.405351	0.216518	0.820147
Naive B	DCIS	XRCC6	-0.190111	0.216553	0.820147
Naive B	DCIS	ALKBH1	0.413343	0.21662	0.820147
Naive B	DCIS	RPTOR	0.251997	0.216795	0.820147
Naive B	DCIS	KLHDC7B	0.524712	0.216813	0.820147
Naive B	DCIS	DNAJB9	0.315112	0.216853	0.820147
Naive B	DCIS	NME3	-0.384502	0.216891	0.820147
Naive B	DCIS	GNPTG	-0.23446	0.217233	0.820147
Naive B	DCIS	SPTBN1	0.304706	0.217315	0.820147
Naive B	DCIS	TRIAP1	-0.423387	0.217323	0.820147
Naive B	DCIS	CYBC1	-0.212169	0.217377	0.820147
Naive B	DCIS	ZNF267	0.229605	0.21739	0.820147
Naive B	DCIS	SP110	-0.195153	0.217474	0.820147
Naive B	DCIS	DPYD	0.272125	0.217488	0.820147
Naive B	DCIS	TKFC	-0.288535	0.217521	0.820147
Naive B	DCIS	IVD	-0.418174	0.217772	0.820147
Naive B	DCIS	SREBF1	-0.419667	0.217992	0.820147
Naive B	DCIS	GADD45B	0.528289	0.21804	0.820147
Naive B	DCIS	PBRM1	0.166874	0.218114	0.820147
Naive B	DCIS	LRRC8C-DT	-0.553844	0.218139	0.820147
Naive B	DCIS	IGHV4-34	-0.433513	0.218219	0.820147
Naive B	DCIS	BRCA2	0.412997	0.218343	0.820147
Naive B	DCIS	MANF	-0.300113	0.218469	0.820147
Naive B	DCIS	SMYD3	0.287452	0.218524	0.820147
Naive B	DCIS	CRAMP1	0.334089	0.218599	0.820147
Naive B	DCIS	MRNIP	-0.349908	0.218713	0.820147
Naive B	DCIS	GNA12	0.293828	0.218747	0.820147
Naive B	DCIS	PIP4K2A	0.329304	0.218793	0.820147
Naive B	DCIS	PRMT6	-0.523871	0.218869	0.820147
Naive B	DCIS	ZNF329	-0.430165	0.218898	0.820147
Naive B	DCIS	AMFR	0.218888	0.219064	0.820147
Naive B	DCIS	LMBR1L	0.250179	0.219108	0.820147
Naive B	DCIS	PNPT1	0.299538	0.219182	0.820147
Naive B	DCIS	GNB1	0.155403	0.219199	0.820147
Naive B	DCIS	AC104365.1	0.338962	0.219399	0.820147
Naive B	DCIS	DCUN1D1	0.326441	0.219413	0.820147
Naive B	DCIS	RPL3	-0.202539	0.219425	0.820147
Naive B	DCIS	TTC21A	-0.330411	0.219715	0.820147
Naive B	DCIS	AC008014.1	-0.458681	0.219721	0.820147
Naive B	DCIS	RNASEK	-0.239967	0.219728	0.820147
Naive B	DCIS	MSN	-0.136442	0.219796	0.820147
Naive B	DCIS	PPTC7	0.271337	0.22001	0.820147
Naive B	DCIS	IGLC2	0.459835	0.220072	0.820147
Naive B	DCIS	PMPCA	-0.288491	0.220082	0.820147
Naive B	DCIS	ZNF749	-0.516385	0.22013	0.820147
Naive B	DCIS	SLC25A12	0.240951	0.220291	0.820147
Naive B	DCIS	AC002480.2	-0.676778	0.22031	0.820147
Naive B	DCIS	EML3	-0.328215	0.220326	0.820147
Naive B	DCIS	ACTB	-0.246194	0.220365	0.820147
Naive B	DCIS	MAN1A1	0.535553	0.22057	0.820147
Naive B	DCIS	MEX3C	0.319508	0.220582	0.820147
Naive B	DCIS	SRSF11	0.148003	0.220791	0.820147
Naive B	DCIS	TTC39C	-0.276048	0.220837	0.820147
Naive B	DCIS	SNRPC	-0.269564	0.220995	0.820147
Naive B	DCIS	DOCK2	0.230116	0.221069	0.820147
Naive B	DCIS	AHR	0.532532	0.22107	0.820147
Naive B	DCIS	RCOR1	0.334853	0.221193	0.820147
Naive B	DCIS	BRWD1	0.219771	0.221309	0.820147
Naive B	DCIS	TUBGCP6	-0.319361	0.221318	0.820147
Naive B	DCIS	GPN3	-0.338548	0.221416	0.820147
Naive B	DCIS	PHF8	0.27925	0.221469	0.820147
Naive B	DCIS	TPI1	-0.299342	0.221488	0.820147
Naive B	DCIS	TXNDC15	-0.322286	0.221505	0.820147
Naive B	DCIS	TRMT61B	-0.247002	0.221536	0.820147
Naive B	DCIS	CALCOCO1	-0.249785	0.221603	0.820147
Naive B	DCIS	UBAP2	0.358637	0.221848	0.820147
Naive B	DCIS	MPPE1	-0.259129	0.221862	0.820147
Naive B	DCIS	ING4	-0.272103	0.222002	0.820147
Naive B	DCIS	IGHV4-59	0.448368	0.222108	0.820147
Naive B	DCIS	SMC3	0.209108	0.222231	0.820147
Naive B	DCIS	TRAPPC6B	-0.32073	0.22227	0.820147
Naive B	DCIS	BBS9	0.308173	0.222439	0.820147
Naive B	DCIS	OPA1	0.307876	0.222441	0.820147
Naive B	DCIS	USP47	0.21835	0.22245	0.820147
Naive B	DCIS	ECI1	-0.273681	0.222479	0.820147
Naive B	DCIS	ZNF433-AS1	0.291649	0.222515	0.820147
Naive B	DCIS	PACRGL	0.503039	0.222543	0.820147
Naive B	DCIS	SNAP29	-0.256651	0.222596	0.820147
Naive B	DCIS	WEE1	-0.530774	0.222606	0.820147
Naive B	DCIS	CALM3	-0.255726	0.222836	0.820147
Naive B	DCIS	DNAJC9	-0.222614	0.222867	0.820147
Naive B	DCIS	FEM1A	-0.352826	0.222943	0.820147
Naive B	DCIS	JAGN1	-0.219426	0.223008	0.820147
Naive B	DCIS	PNPLA7	-0.346767	0.223035	0.820147
Naive B	DCIS	NUDT5	-0.279036	0.223059	0.820147
Naive B	DCIS	TRANK1	-0.322283	0.223128	0.820147
Naive B	DCIS	PPME1	-0.426433	0.223254	0.820147
Naive B	DCIS	FAM214A	0.282898	0.223321	0.820147
Naive B	DCIS	ANKMY2	-0.412786	0.223442	0.820147
Naive B	DCIS	MRPL28	-0.285357	0.223445	0.820147
Naive B	DCIS	CLK3	-0.217729	0.2235	0.820147
Naive B	DCIS	RPLP1	-0.24941	0.223553	0.820147
Naive B	DCIS	MMADHC	-0.206992	0.223687	0.820147
Naive B	DCIS	CTBP1-AS	0.442899	0.223747	0.820147
Naive B	DCIS	PIEZO1	-0.443699	0.223798	0.820147
Naive B	DCIS	ARL2	-0.3283	0.223851	0.820147
Naive B	DCIS	EPHA4	0.604979	0.223929	0.820147
Naive B	DCIS	RAVER1	-0.304665	0.223952	0.820147
Naive B	DCIS	CLCC1	0.394878	0.224043	0.820147
Naive B	DCIS	CARS2	-0.214412	0.224068	0.820147
Naive B	DCIS	TIMM21	-0.391777	0.224133	0.820147
Naive B	DCIS	PRPF19	-0.274036	0.224223	0.820147
Naive B	DCIS	MIA2	0.214194	0.224264	0.820147
Naive B	DCIS	FCMR	-0.17504	0.224365	0.820147
Naive B	DCIS	CIAO2A	-0.231652	0.224372	0.820147
Naive B	DCIS	VKORC1	-0.320228	0.224392	0.820147
Naive B	DCIS	FBRSL1	0.226287	0.22449	0.820147
Naive B	DCIS	MLXIP	0.274988	0.224507	0.820147
Naive B	DCIS	TRRAP	0.280406	0.224624	0.820147
Naive B	DCIS	HDHD5	-0.32863	0.224761	0.820147
Naive B	DCIS	LRSAM1	-0.337519	0.224799	0.820147
Naive B	DCIS	CHAMP1	-0.40346	0.224835	0.820147
Naive B	DCIS	MFSD8	0.320682	0.224925	0.820147
Naive B	DCIS	CPPED1	0.529866	0.225006	0.820147
Naive B	DCIS	PRDX4	-0.342537	0.225043	0.820147
Naive B	DCIS	ATPAF2	-0.290584	0.225065	0.820147
Naive B	DCIS	TMEM159	-0.415411	0.225102	0.820147
Naive B	DCIS	ASMTL	0.269	0.225138	0.820147
Naive B	DCIS	MAP2K7	0.252372	0.225276	0.820147
Naive B	DCIS	GET1	-0.410876	0.225383	0.820147
Naive B	DCIS	ZNF649	0.340115	0.225412	0.820147
Naive B	DCIS	ABHD14A	-0.359185	0.225511	0.820147
Naive B	DCIS	POR	0.306569	0.225521	0.820147
Naive B	DCIS	SLC30A5	-0.30751	0.22555	0.820147
Naive B	DCIS	COA6	-0.376139	0.225594	0.820147
Naive B	DCIS	DENND6A	0.306495	0.225699	0.820147
Naive B	DCIS	ZNF628	0.497469	0.225789	0.820147
Naive B	DCIS	TIAM2	0.44153	0.226071	0.820147
Naive B	DCIS	TRAF6	0.287369	0.226119	0.820147
Naive B	DCIS	TAF6	-0.308624	0.226227	0.820147
Naive B	DCIS	ZNF654	0.332622	0.226258	0.820147
Naive B	DCIS	ADK	0.290947	0.226259	0.820147
Naive B	DCIS	NPRL2	-0.413926	0.226556	0.820147
Naive B	DCIS	PRR5	-0.517144	0.226655	0.820147
Naive B	DCIS	TRIM73	0.380645	0.226677	0.820147
Naive B	DCIS	TMEM109	-0.242391	0.22675	0.820147
Naive B	DCIS	CXXC5	-0.290185	0.22685	0.820147
Naive B	DCIS	NCF1	-0.22743	0.226925	0.820147
Naive B	DCIS	SIGLEC10	-0.286089	0.227052	0.820147
Naive B	DCIS	SOCS5	0.423852	0.227066	0.820147
Naive B	DCIS	CTU1	0.337638	0.227073	0.820147
Naive B	DCIS	GAB3	0.330083	0.2271	0.820147
Naive B	DCIS	MCL1	0.241316	0.227278	0.820147
Naive B	DCIS	NLN	-0.5384	0.227288	0.820147
Naive B	DCIS	NSMF	-0.359722	0.22729	0.820147
Naive B	DCIS	ROR1	0.804594	0.22736	0.820147
Naive B	DCIS	ASB6	-0.379136	0.227443	0.820147
Naive B	DCIS	WWP1	0.277605	0.227509	0.820147
Naive B	DCIS	DENND2D	-0.360901	0.227637	0.820147
Naive B	DCIS	PATZ1	0.243526	0.227714	0.820147
Naive B	DCIS	ATAD3A	-0.492061	0.227742	0.820147
Naive B	DCIS	C7orf26	-0.264927	0.227804	0.820147
Naive B	DCIS	CCSER2	0.301368	0.227984	0.820147
Naive B	DCIS	MAK16	0.359008	0.228009	0.820147
Naive B	DCIS	AC073167.1	0.466503	0.228013	0.820147
Naive B	DCIS	ZNF316	0.314491	0.228093	0.820147
Naive B	DCIS	DSN1	-0.35458	0.22814	0.820147
Naive B	DCIS	SLC52A2	-0.342214	0.228145	0.820147
Naive B	DCIS	SMARCC2	0.20178	0.228384	0.820147
Naive B	DCIS	CARD8	-0.192338	0.228466	0.820147
Naive B	DCIS	DNAJC19	-0.204422	0.228494	0.820147
Naive B	DCIS	SCIMP	-0.506353	0.228495	0.820147
Naive B	DCIS	FOXK1	0.251949	0.228546	0.820147
Naive B	DCIS	IPO9	0.220705	0.228554	0.820147
Naive B	DCIS	C2CD5	0.257857	0.228676	0.820147
Naive B	DCIS	ZNF41	0.364367	0.228755	0.820147
Naive B	DCIS	REEP5	-0.200425	0.2288	0.820147
Naive B	DCIS	2026-03-07	0.217705	0.228802	0.820147
Naive B	DCIS	AZIN1	0.279547	0.228888	0.820147
Naive B	DCIS	MBLAC2	-0.383944	0.228913	0.820147
Naive B	DCIS	ADSL	-0.271549	0.22893	0.820147
Naive B	DCIS	AC002460.2	-0.806865	0.229149	0.820147
Naive B	DCIS	MIEN1	-0.268317	0.229156	0.820147
Naive B	DCIS	WBP4	0.376733	0.229224	0.820147
Naive B	DCIS	GNL1	0.207497	0.229429	0.820147
Naive B	DCIS	MBNL2	0.285769	0.229652	0.820147
Naive B	DCIS	EIF4G3	0.231981	0.229663	0.820147
Naive B	DCIS	RAPGEF6	0.21726	0.229774	0.820147
Naive B	DCIS	DDX21	0.284855	0.229821	0.820147
Naive B	DCIS	DENND5B	0.279965	0.229863	0.820147
Naive B	DCIS	RBM15B	-0.274437	0.229893	0.820147
Naive B	DCIS	CD2BP2	-0.257608	0.229975	0.820147
Naive B	DCIS	TRIM44	0.152633	0.230023	0.820147
Naive B	DCIS	SNX8	-0.24047	0.230064	0.820147
Naive B	DCIS	SARM1	0.302927	0.230218	0.820147
Naive B	DCIS	SNX29	0.196939	0.230219	0.820147
Naive B	DCIS	TNFAIP8L1	0.383215	0.230298	0.820147
Naive B	DCIS	STX5	0.252673	0.230299	0.820147
Naive B	DCIS	CAPN1	-0.223703	0.230337	0.820147
Naive B	DCIS	CKAP4	-0.458243	0.230351	0.820147
Naive B	DCIS	ESR2	0.434985	0.230627	0.820832
Naive B	DCIS	RNF214	-0.282682	0.23107	0.821638
Naive B	DCIS	BSCL2	0.324047	0.231091	0.821638
Naive B	DCIS	HMOX2	-0.252367	0.231104	0.821638
Naive B	DCIS	SSH2	0.257172	0.231243	0.821692
Naive B	DCIS	SEC11C	-0.327075	0.231451	0.821692
Naive B	DCIS	RPS26	0.869708	0.231516	0.821692
Naive B	DCIS	CIR1	0.207549	0.231516	0.821692
Naive B	DCIS	RNF34	0.194755	0.231557	0.821692
Naive B	DCIS	MRPS34	-0.284078	0.23162	0.821692
Naive B	DCIS	MMGT1	-0.277973	0.231747	0.821799
Naive B	DCIS	NAXD	-0.522968	0.231866	0.821799
Naive B	DCIS	2026-03-06	0.339123	0.231944	0.821799
Naive B	DCIS	TTC7A	0.256911	0.232027	0.821799
Naive B	DCIS	AFF3	0.249725	0.232068	0.821799
Naive B	DCIS	2026-03-05	0.26681	0.23228	0.822254
Naive B	DCIS	NDUFB11	-0.263011	0.232661	0.822887
Naive B	DCIS	PIBF1	0.21478	0.23276	0.822887
Naive B	DCIS	AGO4	0.357855	0.232789	0.822887
Naive B	DCIS	GNAI3	0.214464	0.232931	0.822887
Naive B	DCIS	CNNM4	0.408362	0.233024	0.822887
Naive B	DCIS	GLI4	-0.342242	0.233044	0.822887
Naive B	DCIS	PNP	-0.375581	0.233096	0.822887
Naive B	DCIS	AL356417.1	-0.485494	0.233188	0.822887
Naive B	DCIS	SERTAD1	0.625215	0.233211	0.822887
Naive B	DCIS	SIMC1	0.27575	0.233506	0.823236
Naive B	DCIS	PANK4	-0.450933	0.233514	0.823236
Naive B	DCIS	SHARPIN	-0.269073	0.233563	0.823236
Naive B	DCIS	PRORP	0.268041	0.233645	0.823236
Naive B	DCIS	TTF1	-0.278217	0.23373	0.823242
Naive B	DCIS	SMYD2	0.246119	0.234137	0.823699
Naive B	DCIS	AP1S2	-0.222006	0.234169	0.823699
Naive B	DCIS	LINC00847	-0.595568	0.234179	0.823699
Naive B	DCIS	CBLL1	0.266518	0.234195	0.823699
Naive B	DCIS	COX7A2L	-0.234308	0.234354	0.823748
Naive B	DCIS	GLYR1	0.236775	0.234376	0.823748
Naive B	DCIS	AL109955.1	0.469544	0.234468	0.823778
Naive B	DCIS	ARMC10	-0.270201	0.234669	0.823803
Naive B	DCIS	S1PR1	-0.296891	0.234759	0.823803
Naive B	DCIS	ZNF875	-0.346265	0.234921	0.823803
Naive B	DCIS	AP001056.1	0.490688	0.234937	0.823803
Naive B	DCIS	TRAK1	-0.232007	0.234985	0.823803
Naive B	DCIS	AL162253.2	-0.378165	0.23524	0.823803
Naive B	DCIS	DDHD1	0.2213	0.235277	0.823803
Naive B	DCIS	GAS6-AS1	0.477111	0.235278	0.823803
Naive B	DCIS	TESK1	0.450219	0.235293	0.823803
Naive B	DCIS	MMS22L	-0.403166	0.235313	0.823803
Naive B	DCIS	KHNYN	0.236243	0.235496	0.824151
Naive B	DCIS	PDCD7	-0.211078	0.235621	0.824297
Naive B	DCIS	NUDT9	-0.35033	0.235718	0.824344
Naive B	DCIS	CTDP1	0.280359	0.23583	0.824442
Naive B	DCIS	SWAP70	-0.139863	0.236161	0.824497
Naive B	DCIS	TRMU	-0.291954	0.236171	0.824497
Naive B	DCIS	AC026979.2	0.658687	0.2362	0.824497
Naive B	DCIS	MRPL52	-0.260045	0.236275	0.824497
Naive B	DCIS	MED15	-0.21941	0.236323	0.824497
Naive B	DCIS	MPEG1	-0.425744	0.236428	0.824497
Naive B	DCIS	TAF10	-0.260757	0.236505	0.824497
Naive B	DCIS	GABBR1	0.32586	0.236544	0.824497
Naive B	DCIS	FCRL5	-0.6944	0.236739	0.824497
Naive B	DCIS	MEMO1	-0.261614	0.236763	0.824497
Naive B	DCIS	MRPS35	-0.21487	0.236767	0.824497
Naive B	DCIS	ZNF75D	-0.341893	0.236858	0.82452
Naive B	DCIS	ISOC1	-0.331576	0.237017	0.824784
Naive B	DCIS	THAP3	-0.382432	0.237153	0.824963
Naive B	DCIS	ZNF525	0.289619	0.237358	0.825132
Naive B	DCIS	MBD2	0.304954	0.237438	0.825132
Naive B	DCIS	FAM228B	0.278424	0.237453	0.825132
Naive B	DCIS	KLHL42	0.319407	0.237699	0.825696
Naive B	DCIS	EIF4ENIF1	0.289854	0.23782	0.825802
Naive B	DCIS	AL390957.1	0.655214	0.238094	0.825802
Naive B	DCIS	2026-03-08	0.324079	0.238286	0.825802
Naive B	DCIS	KMT5A	0.380504	0.238303	0.825802
Naive B	DCIS	ADD2	0.444925	0.238437	0.825802
Naive B	DCIS	CTDSP2	-0.222235	0.238452	0.825802
Naive B	DCIS	RBM43	0.406827	0.238578	0.825802
Naive B	DCIS	NTHL1	-0.383043	0.238789	0.825802
Naive B	DCIS	ZNF766	0.252717	0.2389	0.825802
Naive B	DCIS	TPK1	0.266934	0.239053	0.825802
Naive B	DCIS	UQCRH	-0.300602	0.239111	0.825802
Naive B	DCIS	FAM76B	0.247979	0.239154	0.825802
Naive B	DCIS	PCED1A	-0.291375	0.239238	0.825802
Naive B	DCIS	CCDC32	-0.246136	0.239293	0.825802
Naive B	DCIS	C1QBP	-0.244543	0.239576	0.825802
Naive B	DCIS	COX5A	-0.262213	0.239618	0.825802
Naive B	DCIS	ZBTB38	0.314583	0.2397	0.825802
Naive B	DCIS	MFSD14C	0.238915	0.239761	0.825802
Naive B	DCIS	AC092120.3	0.802846	0.239803	0.825802
Naive B	DCIS	ZNF816	-0.622133	0.239862	0.825802
Naive B	DCIS	AP003307.1	0.426443	0.239868	0.825802
Naive B	DCIS	ADPRH	-0.474775	0.239909	0.825802
Naive B	DCIS	INPP4A	-0.465001	0.239917	0.825802
Naive B	DCIS	HLTF	-0.279745	0.239987	0.825802
Naive B	DCIS	TNRC18	0.293226	0.24	0.825802
Naive B	DCIS	MPST	0.47666	0.240027	0.825802
Naive B	DCIS	GTF2H1	0.23925	0.240066	0.825802
Naive B	DCIS	IFI27L2	-0.335468	0.240265	0.825802
Naive B	DCIS	RAB3GAP2	0.237578	0.240269	0.825802
Naive B	DCIS	HNRNPD	-0.126281	0.240457	0.825802
Naive B	DCIS	IGLC7	0.946244	0.240701	0.825802
Naive B	DCIS	PUM2	0.227208	0.240769	0.825802
Naive B	DCIS	NCOA1	0.274638	0.240811	0.825802
Naive B	DCIS	SDR39U1	-0.22733	0.240957	0.825802
Naive B	DCIS	ADRM1	-0.251802	0.241018	0.825802
Naive B	DCIS	DNMBP	0.413204	0.24114	0.825802
Naive B	DCIS	PI4K2A	0.491273	0.241141	0.825802
Naive B	DCIS	CBX5	0.234652	0.241202	0.825802
Naive B	DCIS	TPGS1	-0.304404	0.241231	0.825802
Naive B	DCIS	CHP1	0.344803	0.241452	0.825802
Naive B	DCIS	TAF4	0.476931	0.241476	0.825802
Naive B	DCIS	NDE1	-0.206243	0.2417	0.825802
Naive B	DCIS	PUM3	-0.221348	0.241702	0.825802
Naive B	DCIS	MRPS31	-0.293451	0.241771	0.825802
Naive B	DCIS	ATG16L1	0.323119	0.241862	0.825802
Naive B	DCIS	AC008937.2	0.431379	0.242006	0.825802
Naive B	DCIS	LINC02132	-0.433986	0.242012	0.825802
Naive B	DCIS	G3BP2	0.214881	0.242031	0.825802
Naive B	DCIS	ITGAE	0.265533	0.242056	0.825802
Naive B	DCIS	RRS1	-0.389072	0.242067	0.825802
Naive B	DCIS	PAPOLG	0.290743	0.242077	0.825802
Naive B	DCIS	RMND5B	-0.240769	0.242093	0.825802
Naive B	DCIS	PCBD2	0.289125	0.242263	0.826094
Naive B	DCIS	SSRP1	-0.253311	0.242591	0.826669
Naive B	DCIS	CAT	-0.249493	0.242599	0.826669
Naive B	DCIS	COPS6	-0.283036	0.242694	0.826705
Naive B	DCIS	INKA1	-0.572749	0.242834	0.826721
Naive B	DCIS	PIK3IP1-AS1	0.567794	0.242867	0.826721
Naive B	DCIS	IGLV4-69	0.737779	0.242996	0.826877
Naive B	DCIS	QRSL1	-0.223374	0.243209	0.827
Naive B	DCIS	RPUSD2	0.355444	0.243354	0.827
Naive B	DCIS	RHOH	0.266508	0.243361	0.827
Naive B	DCIS	USP16	0.233745	0.243369	0.827
Naive B	DCIS	ETV3	-0.396958	0.243731	0.827511
Naive B	DCIS	PRPF38A	-0.218736	0.243896	0.827511
Naive B	DCIS	MPP1	-0.587005	0.243956	0.827511
Naive B	DCIS	TREML2	-0.351041	0.243973	0.827511
Naive B	DCIS	ZNF571	0.371611	0.243981	0.827511
Naive B	DCIS	ISG15	-0.502388	0.244109	0.827511
Naive B	DCIS	MCTP2	0.249481	0.244232	0.827511
Naive B	DCIS	FAM78A	-0.366053	0.244262	0.827511
Naive B	DCIS	HSBP1	-0.265628	0.244294	0.827511
Naive B	DCIS	SMIM4	0.271621	0.24436	0.827511
Naive B	DCIS	GTF3C5	-0.235743	0.244558	0.827622
Naive B	DCIS	RCC1	0.451051	0.2446	0.827622
Naive B	DCIS	TCF4	0.232349	0.244653	0.827622
Naive B	DCIS	ZNF235	0.298284	0.244729	0.827622
Naive B	DCIS	ZSCAN30	-0.369206	0.244816	0.82763
Naive B	DCIS	ATG5	0.183064	0.245019	0.827859
Naive B	DCIS	VEZF1	-0.243454	0.245054	0.827859
Naive B	DCIS	ARMC8	0.184548	0.245335	0.827859
Naive B	DCIS	UBAC1	-0.284773	0.245547	0.827859
Naive B	DCIS	PDE4B	0.363626	0.245674	0.827859
Naive B	DCIS	TMBIM4	-0.137151	0.245817	0.827859
Naive B	DCIS	MAPK8IP3	0.298987	0.245909	0.827859
Naive B	DCIS	METTL4	-0.281463	0.245912	0.827859
Naive B	DCIS	ATG3	-0.23299	0.246031	0.827859
Naive B	DCIS	NOTCH1	0.439178	0.246186	0.827859
Naive B	DCIS	KLF4	0.619839	0.246193	0.827859
Naive B	DCIS	FRAT1	-0.361374	0.246328	0.827859
Naive B	DCIS	LYZ	1.04723	0.246441	0.827859
Naive B	DCIS	SFT2D1	-0.187989	0.246488	0.827859
Naive B	DCIS	LINC00342	0.265983	0.246546	0.827859
Naive B	DCIS	ZNF677	0.352729	0.246553	0.827859
Naive B	DCIS	JPT2	-0.339137	0.246721	0.827859
Naive B	DCIS	SYCP3	0.555442	0.246725	0.827859
Naive B	DCIS	NKIRAS1	0.482322	0.246732	0.827859
Naive B	DCIS	ATP5MC2	-0.283774	0.246759	0.827859
Naive B	DCIS	PLEKHA1	0.258357	0.246776	0.827859
Naive B	DCIS	PSME2	-0.326373	0.246817	0.827859
Naive B	DCIS	RIC8A	-0.265831	0.246858	0.827859
Naive B	DCIS	ATP8B2	0.530133	0.247042	0.827859
Naive B	DCIS	ARHGAP45	-0.191676	0.247155	0.827859
Naive B	DCIS	MYOSLID	0.49571	0.247333	0.827859
Naive B	DCIS	FAM177B	-0.474122	0.247364	0.827859
Naive B	DCIS	JAZF1	0.281677	0.247427	0.827859
Naive B	DCIS	CTSZ	-0.212703	0.247498	0.827859
Naive B	DCIS	SLC9A1	0.427385	0.247535	0.827859
Naive B	DCIS	PCMTD2	-0.28803	0.247573	0.827859
Naive B	DCIS	ELOVL1	-0.252432	0.247575	0.827859
Naive B	DCIS	ANKS1A	0.304071	0.247713	0.828036
Naive B	DCIS	NR3C1	0.224471	0.248018	0.828126
Naive B	DCIS	TP53RK	-0.452102	0.248045	0.828126
Naive B	DCIS	RAD50	-0.202746	0.24807	0.828126
Naive B	DCIS	KCNQ5	0.377058	0.248085	0.828126
Naive B	DCIS	TOR1AIP2	0.393147	0.24816	0.828126
Naive B	DCIS	IGHG2	0.890328	0.248311	0.828189
Naive B	DCIS	ETFA	0.209651	0.248347	0.828189
Naive B	DCIS	USP28	0.200838	0.248586	0.828446
Naive B	DCIS	MAP3K7	-0.258991	0.248593	0.828446
Naive B	DCIS	AC044849.1	-0.537062	0.248948	0.828708
Naive B	DCIS	SOCS1	0.550597	0.249027	0.828708
Naive B	DCIS	CAPRIN2	0.360362	0.249223	0.828708
Naive B	DCIS	RFX7	0.289761	0.249341	0.828708
Naive B	DCIS	DUSP22	-0.260595	0.249523	0.828708
Naive B	DCIS	TLR2	0.46223	0.24955	0.828708
Naive B	DCIS	NCOA2	0.263346	0.249625	0.828708
Naive B	DCIS	ENGASE	-0.435035	0.249874	0.828708
Naive B	DCIS	TAOK3	0.153744	0.24991	0.828708
Naive B	DCIS	SERPINB9	0.255717	0.249955	0.828708
Naive B	DCIS	SAMD1	0.515739	0.249972	0.828708
Naive B	DCIS	ING3	0.307632	0.250059	0.828708
Naive B	DCIS	UBE2G2	0.220153	0.250064	0.828708
Naive B	DCIS	MRPL37	-0.306916	0.250248	0.828708
Naive B	DCIS	MAP3K13	0.397021	0.250301	0.828708
Naive B	DCIS	EIF4EBP3	-0.329374	0.250374	0.828708
Naive B	DCIS	C11orf68	-0.299701	0.250386	0.828708
Naive B	DCIS	PSMD3	-0.272756	0.250556	0.828708
Naive B	DCIS	CEP83	0.21857	0.250677	0.828708
Naive B	DCIS	ARV1	-0.438734	0.250746	0.828708
Naive B	DCIS	HLCS	0.301965	0.25078	0.828708
Naive B	DCIS	ARID5B	0.21544	0.250812	0.828708
Naive B	DCIS	PRPS2	-0.290701	0.250884	0.828708
Naive B	DCIS	WDR46	-0.304623	0.250916	0.828708
Naive B	DCIS	MRPS18A	-0.267312	0.25093	0.828708
Naive B	DCIS	TMED10	0.180126	0.250969	0.828708
Naive B	DCIS	C2orf42	-0.429258	0.250984	0.828708
Naive B	DCIS	OSTC	-0.21912	0.251054	0.828708
Naive B	DCIS	NGLY1	0.21206	0.251222	0.828708
Naive B	DCIS	EAPP	0.226167	0.251402	0.828708
Naive B	DCIS	PHETA1	-0.481463	0.251493	0.828708
Naive B	DCIS	MYL12B	-0.207072	0.251619	0.828708
Naive B	DCIS	NELFE	-0.296908	0.251659	0.828708
Naive B	DCIS	COPG1	-0.249945	0.251665	0.828708
Naive B	DCIS	SLC25A17	-0.345169	0.251764	0.828708
Naive B	DCIS	PAXX	-0.317483	0.251825	0.828708
Naive B	DCIS	EMB	0.231865	0.252046	0.828708
Naive B	DCIS	ZCCHC10	0.251962	0.252376	0.828708
Naive B	DCIS	NIPAL4	-0.518162	0.2525	0.828708
Naive B	DCIS	HUWE1	0.260922	0.252586	0.828708
Naive B	DCIS	RXRB	-0.25771	0.25266	0.828708
Naive B	DCIS	JARID2	0.302411	0.252684	0.828708
Naive B	DCIS	ZDHHC4	-0.293191	0.252718	0.828708
Naive B	DCIS	SBF2-AS1	-0.356643	0.252893	0.828708
Naive B	DCIS	PDE12	0.253022	0.252924	0.828708
Naive B	DCIS	AC005237.1	0.572921	0.25293	0.828708
Naive B	DCIS	HDAC4	0.380091	0.252938	0.828708
Naive B	DCIS	TET3	0.385089	0.253178	0.828708
Naive B	DCIS	SNX13	0.30459	0.253226	0.828708
Naive B	DCIS	ZBTB20	0.286067	0.253238	0.828708
Naive B	DCIS	RUFY1	-0.199086	0.253267	0.828708
Naive B	DCIS	DCAF10	0.238276	0.253354	0.828708
Naive B	DCIS	IDS	-0.306417	0.253373	0.828708
Naive B	DCIS	RASGRP1	0.389326	0.253387	0.828708
Naive B	DCIS	SULF2	0.554842	0.253407	0.828708
Naive B	DCIS	CTSB	-0.312925	0.253468	0.828708
Naive B	DCIS	SUGCT	0.74792	0.253471	0.828708
Naive B	DCIS	CD2AP	0.214654	0.253666	0.828741
Naive B	DCIS	STX17-AS1	0.771575	0.253695	0.828741
Naive B	DCIS	AL365272.1	0.449908	0.253734	0.828741
Naive B	DCIS	SYNE3	0.340135	0.253864	0.828741
Naive B	DCIS	MAF1	-0.196904	0.253903	0.828741
Naive B	DCIS	RTRAF	-0.180312	0.254226	0.829201
Naive B	DCIS	MGAT2	-0.316706	0.254586	0.829201
Naive B	DCIS	DESI1	-0.294894	0.254833	0.829201
Naive B	DCIS	SGO1	-0.369921	0.254883	0.829201
Naive B	DCIS	ZNF217	-0.312431	0.254984	0.829201
Naive B	DCIS	MDH2	-0.231056	0.254987	0.829201
Naive B	DCIS	OGFRL1	0.242359	0.255005	0.829201
Naive B	DCIS	HERC2	0.189827	0.255023	0.829201
Naive B	DCIS	TM7SF3	-0.266782	0.255179	0.829201
Naive B	DCIS	COL9A3	0.828956	0.25519	0.829201
Naive B	DCIS	LSM5	-0.278935	0.255255	0.829201
Naive B	DCIS	ARHGEF3	0.288374	0.255255	0.829201
Naive B	DCIS	MON2	0.224699	0.255555	0.829201
Naive B	DCIS	CRIM1	0.460202	0.255683	0.829201
Naive B	DCIS	STRN4	0.30234	0.255723	0.829201
Naive B	DCIS	RPS21	-0.26342	0.255735	0.829201
Naive B	DCIS	CNN3	0.442576	0.25574	0.829201
Naive B	DCIS	HDAC7	-0.238333	0.255877	0.829201
Naive B	DCIS	MMAA	0.471895	0.256009	0.829201
Naive B	DCIS	CA5B	0.201417	0.256041	0.829201
Naive B	DCIS	NR3C2	0.388014	0.25616	0.829201
Naive B	DCIS	PRDX2	-0.281507	0.256172	0.829201
Naive B	DCIS	MITD1	-0.25566	0.256181	0.829201
Naive B	DCIS	ARHGAP15	0.24634	0.256232	0.829201
Naive B	DCIS	ZNF121	0.292947	0.256294	0.829201
Naive B	DCIS	OAS1	-0.475742	0.256368	0.829201
Naive B	DCIS	MAX	0.176052	0.256446	0.829201
Naive B	DCIS	HIST1H4D	0.498213	0.256489	0.829201
Naive B	DCIS	HSPD1	-0.188175	0.256516	0.829201
Naive B	DCIS	CLEC4A	0.421459	0.256588	0.829201
Naive B	DCIS	ZBTB7B	-0.41689	0.256657	0.829201
Naive B	DCIS	SAFB	-0.168416	0.256878	0.829201
Naive B	DCIS	TMEM38A	0.403544	0.256914	0.829201
Naive B	DCIS	CREBL2	-0.33507	0.256915	0.829201
Naive B	DCIS	ATP5PB	-0.201165	0.256993	0.829201
Naive B	DCIS	SMIM8	0.292642	0.257214	0.829643
Naive B	DCIS	NDUFAF5	0.368594	0.257388	0.829931
Naive B	DCIS	NABP2	-0.383733	0.257612	0.830382
Naive B	DCIS	POLR2E	-0.226674	0.257835	0.830831
Naive B	DCIS	CCNC	0.214091	0.258228	0.831825
Naive B	DCIS	AP2A1	0.286679	0.258403	0.831887
Naive B	DCIS	FBXO31	-0.293945	0.258527	0.831887
Naive B	DCIS	ZNF627	0.281025	0.258558	0.831887
Naive B	DCIS	SNRNP48	-0.23989	0.258592	0.831887
Naive B	DCIS	SHKBP1	-0.22631	0.25867	0.831887
Naive B	DCIS	KMT2E	0.202045	0.258805	0.831926
Naive B	DCIS	USE1	-0.23691	0.258852	0.831926
Naive B	DCIS	GPAT4	0.296858	0.259121	0.832163
Naive B	DCIS	AARS	-0.298944	0.259137	0.832163
Naive B	DCIS	COLGALT1	0.302033	0.25927	0.832163
Naive B	DCIS	RBM18	-0.325191	0.25931	0.832163
Naive B	DCIS	PRKAG1	-0.240333	0.259512	0.832163
Naive B	DCIS	CLEC16A	0.236349	0.259671	0.832163
Naive B	DCIS	ZNF101	0.305957	0.259751	0.832163
Naive B	DCIS	HACD2	-0.336219	0.259781	0.832163
Naive B	DCIS	SMG1	0.201501	0.259826	0.832163
Naive B	DCIS	SH2D3A	-0.269791	0.25991	0.832163
Naive B	DCIS	GRWD1	-0.29818	0.259969	0.832163
Naive B	DCIS	SPSB3	-0.259512	0.259985	0.832163
Naive B	DCIS	ZFP30	0.393686	0.260024	0.832163
Naive B	DCIS	OST4	-0.241767	0.260167	0.832224
Naive B	DCIS	PARK7	-0.248385	0.260416	0.832224
Naive B	DCIS	ZNF808	-0.278138	0.260529	0.832224
Naive B	DCIS	AKTIP	-0.400416	0.260538	0.832224
Naive B	DCIS	DNAJC1	-0.220953	0.260655	0.832224
Naive B	DCIS	ANKRD46	-0.472432	0.260676	0.832224
Naive B	DCIS	CBX1	-0.26305	0.260687	0.832224
Naive B	DCIS	GRAMD1C	0.517786	0.26072	0.832224
Naive B	DCIS	MRPL2	-0.252697	0.260837	0.832326
Naive B	DCIS	ZNF544	0.282186	0.261059	0.832766
Naive B	DCIS	HIST1H2BC	0.416164	0.261378	0.833133
Naive B	DCIS	SOS2	0.315309	0.261405	0.833133
Naive B	DCIS	TIMM50	0.315341	0.261497	0.833133
Naive B	DCIS	ALKBH8	0.349036	0.261575	0.833133
Naive B	DCIS	NCBP2	-0.217866	0.261634	0.833133
Naive B	DCIS	AAMDC	0.300473	0.26176	0.833133
Naive B	DCIS	TUSC2	-0.292574	0.261767	0.833133
Naive B	DCIS	C9orf78	-0.210696	0.261924	0.833365
Naive B	DCIS	LSM10	-0.232189	0.262019	0.833397
Naive B	DCIS	INPP5E	-0.375096	0.262234	0.833483
Naive B	DCIS	PSMD8	-0.209958	0.262288	0.833483
Naive B	DCIS	MOSMO	0.254104	0.262371	0.833483
Naive B	DCIS	ZKSCAN1	-0.180983	0.262414	0.833483
Naive B	DCIS	LANCL1	-0.294652	0.26247	0.833483
Naive B	DCIS	MORF4L2	-0.213533	0.262941	0.834638
Naive B	DCIS	PHF10	0.264293	0.263005	0.834638
Naive B	DCIS	NXT2	-0.417117	0.263105	0.834638
Naive B	DCIS	MAP2K3	-0.233119	0.263173	0.834638
Naive B	DCIS	ATP6V1D	0.257875	0.263339	0.834897
Naive B	DCIS	PRKD2	0.186035	0.263564	0.835339
Naive B	DCIS	DENND10	0.398175	0.263861	0.836014
Naive B	DCIS	GALNT6	-0.39523	0.264341	0.836484
Naive B	DCIS	SDF4	-0.188506	0.26441	0.836484
Naive B	DCIS	PCBP1	-0.21177	0.264517	0.836484
Naive B	DCIS	UBR5	0.244981	0.264552	0.836484
Naive B	DCIS	DLGAP1-AS1	-0.377489	0.264727	0.836484
Naive B	DCIS	LARS2	0.352332	0.264976	0.836484
Naive B	DCIS	STUB1	-0.235964	0.265325	0.836484
Naive B	DCIS	RARS	0.306254	0.265413	0.836484
Naive B	DCIS	CORO1C	0.285753	0.26546	0.836484
Naive B	DCIS	SDK1	0.677014	0.265528	0.836484
Naive B	DCIS	ICK	0.272741	0.265624	0.836484
Naive B	DCIS	AC005332.4	-0.269852	0.265725	0.836484
Naive B	DCIS	SMAD5	0.252316	0.265753	0.836484
Naive B	DCIS	GPR108	-0.250395	0.265782	0.836484
Naive B	DCIS	TMUB1	-0.242502	0.265859	0.836484
Naive B	DCIS	ZNF345	0.359377	0.265906	0.836484
Naive B	DCIS	IGHV1-69	1.05044	0.265918	0.836484
Naive B	DCIS	NTAN1	0.257591	0.265934	0.836484
Naive B	DCIS	RPP38	0.259464	0.266101	0.836484
Naive B	DCIS	PTPN9	0.352219	0.266236	0.836484
Naive B	DCIS	MICB	0.365875	0.266282	0.836484
Naive B	DCIS	DHRSX	0.242097	0.266286	0.836484
Naive B	DCIS	ANKRD16	-0.359538	0.266402	0.836484
Naive B	DCIS	PYCARD	-0.270863	0.26649	0.836484
Naive B	DCIS	ANAPC2	-0.341873	0.266558	0.836484
Naive B	DCIS	SESN3	0.320704	0.266567	0.836484
Naive B	DCIS	CSTF3	-0.334611	0.266654	0.836484
Naive B	DCIS	DDX5	-0.183055	0.266763	0.836484
Naive B	DCIS	SLC35B1	-0.356486	0.266772	0.836484
Naive B	DCIS	TWF1	0.299018	0.266831	0.836484
Naive B	DCIS	CD6	-0.63904	0.26697	0.836484
Naive B	DCIS	PDIK1L	-0.463416	0.266976	0.836484
Naive B	DCIS	DCAF7	-0.167572	0.267149	0.836484
Naive B	DCIS	BMF	0.522654	0.267252	0.836484
Naive B	DCIS	CYSTM1	0.326205	0.267295	0.836484
Naive B	DCIS	HIST1H1C	0.339993	0.267335	0.836484
Naive B	DCIS	INPP5B	-0.22836	0.267375	0.836484
Naive B	DCIS	PIAS1	0.199717	0.267427	0.836484
Naive B	DCIS	RAB11A	0.192972	0.267705	0.836484
Naive B	DCIS	AC009950.1	-0.498201	0.26774	0.836484
Naive B	DCIS	DLGAP4	0.27336	0.267753	0.836484
Naive B	DCIS	CYB561A3	-0.222992	0.267951	0.836484
Naive B	DCIS	MEPCE	0.281802	0.26804	0.836484
Naive B	DCIS	RNMT	0.280867	0.268063	0.836484
Naive B	DCIS	ZNF700	0.320725	0.268083	0.836484
Naive B	DCIS	FAM160A2	-0.373353	0.268092	0.836484
Naive B	DCIS	CRYZ	-0.384145	0.268121	0.836484
Naive B	DCIS	THAP2	-0.349771	0.268177	0.836484
Naive B	DCIS	EIF4G2	0.180482	0.268394	0.836484
Naive B	DCIS	C12orf45	-0.262295	0.268474	0.836484
Naive B	DCIS	AL078459.1	0.427565	0.268553	0.836484
Naive B	DCIS	AC012645.3	-0.351848	0.268816	0.836484
Naive B	DCIS	P2RY10	-0.182174	0.268924	0.836484
Naive B	DCIS	IGKV1D-13	2.22177	0.268987	0.836484
Naive B	DCIS	IFT52	-0.313247	0.269044	0.836484
Naive B	DCIS	VCL	-0.361165	0.2692	0.836484
Naive B	DCIS	AL392172.1	0.255753	0.269201	0.836484
Naive B	DCIS	UQCRC1	-0.257289	0.269206	0.836484
Naive B	DCIS	CDC23	0.321169	0.269313	0.836484
Naive B	DCIS	SGMS1-AS1	0.389177	0.26935	0.836484
Naive B	DCIS	GPBP1L1	0.210303	0.26946	0.836484
Naive B	DCIS	ZNF25	0.402634	0.269476	0.836484
Naive B	DCIS	CASP8AP2	-0.283024	0.269503	0.836484
Naive B	DCIS	NPC2	-0.230318	0.269555	0.836484
Naive B	DCIS	CTDSPL2	0.306583	0.269665	0.836484
Naive B	DCIS	CMTM6	0.186378	0.270147	0.836484
Naive B	DCIS	CASTOR3	0.41152	0.270218	0.836484
Naive B	DCIS	VAMP1	0.512365	0.270377	0.836484
Naive B	DCIS	GALK2	-0.337989	0.270465	0.836484
Naive B	DCIS	MLLT6	0.222589	0.270468	0.836484
Naive B	DCIS	SREK1	0.215473	0.270575	0.836484
Naive B	DCIS	HELZ	0.239084	0.270599	0.836484
Naive B	DCIS	AL009177.1	-0.541082	0.270627	0.836484
Naive B	DCIS	ECSIT	-0.228713	0.270717	0.836484
Naive B	DCIS	AC074032.1	0.390142	0.27117	0.836484
Naive B	DCIS	AL392046.1	-0.604048	0.271259	0.836484
Naive B	DCIS	GSTM1	1.63584	0.271326	0.836484
Naive B	DCIS	RAD52	0.376937	0.271348	0.836484
Naive B	DCIS	DYRK1B	-0.330894	0.271392	0.836484
Naive B	DCIS	GGA3	0.226536	0.271439	0.836484
Naive B	DCIS	LYST	0.201628	0.271538	0.836484
Naive B	DCIS	ARF4	0.220831	0.271559	0.836484
Naive B	DCIS	MORC2	0.519429	0.271663	0.836484
Naive B	DCIS	ABCB8	-0.282923	0.271687	0.836484
Naive B	DCIS	FUNDC2	-0.275766	0.271724	0.836484
Naive B	DCIS	BTG2	0.371794	0.271795	0.836484
Naive B	DCIS	AKAP8L	0.177825	0.272017	0.836484
Naive B	DCIS	HSPA1A	-0.644635	0.272256	0.836484
Naive B	DCIS	NUP93	0.24102	0.272272	0.836484
Naive B	DCIS	RAB5A	0.272821	0.27232	0.836484
Naive B	DCIS	SBNO1-AS1	0.432394	0.272322	0.836484
Naive B	DCIS	NF2	0.323447	0.272333	0.836484
Naive B	DCIS	FAM117B	0.196357	0.272364	0.836484
Naive B	DCIS	OCEL1	-0.334334	0.272417	0.836484
Naive B	DCIS	ANKRD49	0.237886	0.272458	0.836484
Naive B	DCIS	VIPAS39	0.346057	0.272532	0.836484
Naive B	DCIS	FMO5	-0.404044	0.272562	0.836484
Naive B	DCIS	EPM2AIP1	0.231676	0.272586	0.836484
Naive B	DCIS	WHAMM	0.24289	0.272588	0.836484
Naive B	DCIS	ELOC	-0.191941	0.272616	0.836484
Naive B	DCIS	ATP5F1E	-0.228966	0.272819	0.836484
Naive B	DCIS	VAMP4	0.249876	0.273002	0.836484
Naive B	DCIS	AL365361.1	0.399685	0.273144	0.836484
Naive B	DCIS	CREB1	0.161376	0.273259	0.836484
Naive B	DCIS	LMBRD1	0.145978	0.273278	0.836484
Naive B	DCIS	ZFP14	-0.253534	0.273378	0.836484
Naive B	DCIS	CTCF	-0.157125	0.273443	0.836484
Naive B	DCIS	MINDY3	0.351811	0.27345	0.836484
Naive B	DCIS	RO60	0.195727	0.273472	0.836484
Naive B	DCIS	PIH1D1	-0.2286	0.27348	0.836484
Naive B	DCIS	AKT1S1	0.35876	0.273533	0.836484
Naive B	DCIS	SENP7	0.232772	0.273593	0.836484
Naive B	DCIS	KDSR	0.306484	0.273631	0.836484
Naive B	DCIS	PPP3CA	0.237284	0.27388	0.836484
Naive B	DCIS	SIN3A	0.215437	0.273906	0.836484
Naive B	DCIS	MRPS26	-0.271814	0.274147	0.836484
Naive B	DCIS	S100A8	-0.979649	0.274187	0.836484
Naive B	DCIS	B4GALT5	0.557832	0.274234	0.836484
Naive B	DCIS	HARS2	-0.270651	0.274238	0.836484
Naive B	DCIS	FTX	0.321428	0.274239	0.836484
Naive B	DCIS	LSM1	-0.292265	0.274376	0.836484
Naive B	DCIS	ZNF438	0.348468	0.27438	0.836484
Naive B	DCIS	STMN3	-0.516947	0.274537	0.836704
Naive B	DCIS	GFOD1	0.366365	0.274858	0.837113
Naive B	DCIS	TRIM59	0.316174	0.275233	0.837113
Naive B	DCIS	JMJD6	-0.388976	0.275261	0.837113
Naive B	DCIS	PITPNA-AS1	-0.361039	0.275283	0.837113
Naive B	DCIS	SMU1	-0.158167	0.27532	0.837113
Naive B	DCIS	PPP1R16B	0.227528	0.275451	0.837113
Naive B	DCIS	RNLS	-0.367079	0.275467	0.837113
Naive B	DCIS	MRPL46	-0.37171	0.27554	0.837113
Naive B	DCIS	ZFAND3	0.276415	0.275556	0.837113
Naive B	DCIS	PIGT	-0.2481	0.275575	0.837113
Naive B	DCIS	MT-CYB	-0.264851	0.275654	0.837113
Naive B	DCIS	PPP2R2D	0.247459	0.275692	0.837113
Naive B	DCIS	MAGED2	-0.223622	0.276126	0.837235
Naive B	DCIS	SETBP1	0.218933	0.276197	0.837235
Naive B	DCIS	ULK1	0.271045	0.276357	0.837235
Naive B	DCIS	AC104806.2	0.498033	0.276378	0.837235
Naive B	DCIS	CYB5R3	-0.200025	0.276446	0.837235
Naive B	DCIS	POLR2I	-0.241877	0.276523	0.837235
Naive B	DCIS	C2orf49	-0.280729	0.27653	0.837235
Naive B	DCIS	INPP5A	0.364726	0.276597	0.837235
Naive B	DCIS	TMEM214	-0.287438	0.276636	0.837235
Naive B	DCIS	SPRYD4	-0.435397	0.276856	0.837235
Naive B	DCIS	RFC5	-0.330869	0.276952	0.837235
Naive B	DCIS	LINC01465	-0.646874	0.277043	0.837235
Naive B	DCIS	WDFY4	0.210249	0.277108	0.837235
Naive B	DCIS	AL121820.1	0.482747	0.27715	0.837235
Naive B	DCIS	LINC01376	-0.548655	0.277171	0.837235
Naive B	DCIS	FAM200B	-0.278038	0.277202	0.837235
Naive B	DCIS	ACADSB	0.256323	0.27722	0.837235
Naive B	DCIS	OCIAD1	-0.138471	0.277734	0.837235
Naive B	DCIS	TRIM5	0.262656	0.27781	0.837235
Naive B	DCIS	SLC66A3	-0.290365	0.277913	0.837235
Naive B	DCIS	AC118549.1	0.244832	0.278089	0.837235
Naive B	DCIS	UQCC1	-0.332418	0.278126	0.837235
Naive B	DCIS	FAM210A	0.260097	0.278147	0.837235
Naive B	DCIS	CEP19	-0.584915	0.278228	0.837235
Naive B	DCIS	SLC36A4	0.27355	0.278279	0.837235
Naive B	DCIS	KIF3A	-0.357219	0.278314	0.837235
Naive B	DCIS	CDKL1	0.355181	0.278363	0.837235
Naive B	DCIS	MAP4K1	-0.236177	0.278533	0.837235
Naive B	DCIS	CSKMT	0.418228	0.278666	0.837235
Naive B	DCIS	RPE	0.33613	0.278839	0.837235
Naive B	DCIS	C17orf75	-0.349093	0.278848	0.837235
Naive B	DCIS	VPREB3	-0.227923	0.278854	0.837235
Naive B	DCIS	AC027644.3	0.442845	0.278936	0.837235
Naive B	DCIS	NR1D2	0.297579	0.278942	0.837235
Naive B	DCIS	AHCY	-0.248266	0.278995	0.837235
Naive B	DCIS	FXR1	0.151013	0.27901	0.837235
Naive B	DCIS	SARNP	-0.171614	0.279017	0.837235
Naive B	DCIS	KBTBD3	-0.324809	0.279048	0.837235
Naive B	DCIS	GOLGA1	0.244021	0.279214	0.837235
Naive B	DCIS	ADD3	0.150319	0.279215	0.837235
Naive B	DCIS	AKR1B1	-0.236473	0.279343	0.837235
Naive B	DCIS	S100A10	0.350663	0.27952	0.837235
Naive B	DCIS	TCTEX1D2	-0.3905	0.279522	0.837235
Naive B	DCIS	GNE	0.339052	0.279537	0.837235
Naive B	DCIS	NUP54	0.236998	0.279561	0.837235
Naive B	DCIS	PPP2CA	0.182474	0.279677	0.837302
Naive B	DCIS	PPM1B	0.200769	0.279753	0.837302
Naive B	DCIS	ARMC2	-0.384617	0.279882	0.837434
Naive B	DCIS	FOXN3	0.166564	0.280062	0.837621
Naive B	DCIS	BOLA1	-0.438158	0.280115	0.837621
Naive B	DCIS	NUDT14	0.389563	0.280374	0.837672
Naive B	DCIS	GTPBP8	-0.344113	0.280407	0.837672
Naive B	DCIS	IGHV3-30	-0.604673	0.280499	0.837672
Naive B	DCIS	GLIPR1	-0.183196	0.28067	0.837672
Naive B	DCIS	DNM1L	0.230042	0.280819	0.837672
Naive B	DCIS	FBXO30	-0.459054	0.280846	0.837672
Naive B	DCIS	ZBTB4	0.293932	0.280883	0.837672
Naive B	DCIS	PHYH	0.393048	0.280904	0.837672
Naive B	DCIS	SLC35A2	-0.47297	0.280972	0.837672
Naive B	DCIS	CXorf40B	0.300869	0.281066	0.837672
Naive B	DCIS	THRA	0.381746	0.281068	0.837672
Naive B	DCIS	MACF1	0.211245	0.281285	0.838065
Naive B	DCIS	ZNF646	0.378411	0.281501	0.838455
Naive B	DCIS	NDUFS2	-0.233852	0.281605	0.838511
Naive B	DCIS	RBM33	0.21745	0.281866	0.838802
Naive B	DCIS	SLC35A5	-0.370688	0.281874	0.838802
Naive B	DCIS	CD27	-0.80735	0.282063	0.838803
Naive B	DCIS	PDK1	0.294105	0.282095	0.838803
Naive B	DCIS	EGLN1	0.229377	0.282148	0.838803
Naive B	DCIS	MIOS	0.184798	0.282607	0.838803
Naive B	DCIS	CHMP6	-0.268368	0.282608	0.838803
Naive B	DCIS	UBA7	-0.246691	0.282617	0.838803
Naive B	DCIS	UNC45A	-0.264623	0.282666	0.838803
Naive B	DCIS	TLK2	0.233305	0.282818	0.838803
Naive B	DCIS	TMEM44-AS1	0.389155	0.28285	0.838803
Naive B	DCIS	TFB1M	-0.241245	0.282859	0.838803
Naive B	DCIS	TNFRSF14	-0.198432	0.282873	0.838803
Naive B	DCIS	CNKSR2	0.248675	0.28297	0.838803
Naive B	DCIS	TRAP1	-0.225685	0.282982	0.838803
Naive B	DCIS	SDK2	0.451673	0.283122	0.838967
Naive B	DCIS	SF3B1	0.133997	0.283249	0.839088
Naive B	DCIS	KRTCAP2	-0.210993	0.283493	0.839186
Naive B	DCIS	RAD51-AS1	-0.366678	0.283582	0.839186
Naive B	DCIS	RASGRP2	-0.174904	0.283621	0.839186
Naive B	DCIS	CDYL	0.279084	0.28393	0.839186
Naive B	DCIS	GTF2IRD2B	0.254207	0.284013	0.839186
Naive B	DCIS	TENT2	0.222993	0.284214	0.839186
Naive B	DCIS	USP19	-0.300752	0.284218	0.839186
Naive B	DCIS	FOXP4	-0.34546	0.284247	0.839186
Naive B	DCIS	PABPC4	0.244762	0.284252	0.839186
Naive B	DCIS	CAMK1D	0.240336	0.284426	0.839186
Naive B	DCIS	ENDOG	-0.432462	0.284477	0.839186
Naive B	DCIS	RUBCNL	0.232365	0.284503	0.839186
Naive B	DCIS	ZNF737	-0.218738	0.284529	0.839186
Naive B	DCIS	AZI2	-0.302876	0.284555	0.839186
Naive B	DCIS	POU2F1	0.246435	0.284561	0.839186
Naive B	DCIS	PDK2	-0.326274	0.28506	0.839485
Naive B	DCIS	NAALADL1	-0.420339	0.285083	0.839485
Naive B	DCIS	CD79B	-0.176358	0.285145	0.839485
Naive B	DCIS	PKNOX1	-0.330896	0.285275	0.839485
Naive B	DCIS	UBE2J2	-0.214344	0.285545	0.839485
Naive B	DCIS	MPPED2	0.648866	0.285556	0.839485
Naive B	DCIS	APH1B	-0.284502	0.285706	0.839485
Naive B	DCIS	NENF	-0.291951	0.285743	0.839485
Naive B	DCIS	DIMT1	0.19372	0.28578	0.839485
Naive B	DCIS	ADNP	0.241527	0.285896	0.839485
Naive B	DCIS	APLP2	0.219312	0.285898	0.839485
Naive B	DCIS	NUP50	-0.336811	0.285921	0.839485
Naive B	DCIS	MAGOH	-0.193656	0.286054	0.839485
Naive B	DCIS	RPS5	-0.265118	0.286303	0.839485
Naive B	DCIS	CYHR1	-0.281728	0.286374	0.839485
Naive B	DCIS	HDAC4-AS1	-0.552377	0.286408	0.839485
Naive B	DCIS	BTBD10	0.198756	0.286437	0.839485
Naive B	DCIS	AC098829.1	0.555835	0.286501	0.839485
Naive B	DCIS	ZNF280D	-0.181123	0.286516	0.839485
Naive B	DCIS	UBE3D	0.420337	0.286553	0.839485
Naive B	DCIS	ZNF721	0.143561	0.286574	0.839485
Naive B	DCIS	CNNM3	-0.296986	0.286626	0.839485
Naive B	DCIS	NOC4L	-0.23643	0.286779	0.839485
Naive B	DCIS	MMP24OS	-0.209743	0.286801	0.839485
Naive B	DCIS	PIP4K2B	0.296474	0.286918	0.839485
Naive B	DCIS	NDUFS8	-0.231246	0.28696	0.839485
Naive B	DCIS	SLC25A16	0.265944	0.286986	0.839485
Naive B	DCIS	RPS12	-0.273671	0.287148	0.839485
Naive B	DCIS	BLK	0.158038	0.287245	0.839485
Naive B	DCIS	MED30	0.282495	0.287286	0.839485
Naive B	DCIS	AC068724.3	0.236721	0.287307	0.839485
Naive B	DCIS	SFMBT2	0.418677	0.287497	0.839646
Naive B	DCIS	XYLT1	0.350936	0.287593	0.839646
Naive B	DCIS	BLM	-0.312918	0.287618	0.839646
Naive B	DCIS	TRBC2	-0.208389	0.287958	0.84025
Naive B	DCIS	GRSF1	-0.22718	0.287995	0.84025
Naive B	DCIS	ABI2	0.335101	0.288251	0.840746
Naive B	DCIS	MCUB	0.14343	0.28847	0.841093
Naive B	DCIS	VPS52	-0.304417	0.288582	0.841093
Naive B	DCIS	API5	-0.171154	0.288629	0.841093
Naive B	DCIS	SDAD1	-0.188019	0.288759	0.841093
Naive B	DCIS	GTF3C2	0.225848	0.288797	0.841093
Naive B	DCIS	TBC1D13	-0.402372	0.289157	0.841624
Naive B	DCIS	UPF2	0.162495	0.289206	0.841624
Naive B	DCIS	TSFM	-0.305682	0.289236	0.841624
Naive B	DCIS	ESAM	-0.382713	0.289489	0.841704
Naive B	DCIS	RPS25	-0.226262	0.289509	0.841704
Naive B	DCIS	SVIP	-0.263342	0.28952	0.841704
Naive B	DCIS	PARP6	0.199438	0.289738	0.84209
Naive B	DCIS	LINC00667	-0.171455	0.290029	0.842496
Naive B	DCIS	NDUFV2-AS1	0.347562	0.290049	0.842496
Naive B	DCIS	ZNF414	-0.24174	0.290138	0.842504
Naive B	DCIS	IKZF5	0.249725	0.29048	0.84252
Naive B	DCIS	ANKRD36C	0.276041	0.290485	0.84252
Naive B	DCIS	IGLV2-8	-0.821413	0.29061	0.84252
Naive B	DCIS	USP21	0.325849	0.290677	0.84252
Naive B	DCIS	ERI1	-0.346801	0.290728	0.84252
Naive B	DCIS	ATP11A	0.287555	0.290771	0.84252
Naive B	DCIS	RNF6	-0.23056	0.290816	0.84252
Naive B	DCIS	MTMR3	0.288047	0.290885	0.84252
Naive B	DCIS	MAP4K4	0.193197	0.290941	0.84252
Naive B	DCIS	KAT7	0.226004	0.291056	0.84252
Naive B	DCIS	SEMA6A-AS1	0.419636	0.291383	0.84252
Naive B	DCIS	KHDRBS1	-0.148633	0.291847	0.84252
Naive B	DCIS	SLC4A7	0.292149	0.29185	0.84252
Naive B	DCIS	STXBP2	-0.248827	0.291955	0.84252
Naive B	DCIS	NLRP1	0.17252	0.292023	0.84252
Naive B	DCIS	EEF1AKNMT	-0.389958	0.292096	0.84252
Naive B	DCIS	HNRNPK	-0.135447	0.29217	0.84252
Naive B	DCIS	SPRTN	0.338111	0.292325	0.84252
Naive B	DCIS	RPL10	-0.272644	0.292446	0.84252
Naive B	DCIS	STX18-AS1	-0.366214	0.29262	0.84252
Naive B	DCIS	C16orf70	-0.330973	0.292667	0.84252
Naive B	DCIS	USP45	0.264719	0.292764	0.84252
Naive B	DCIS	ZNF624	-0.469606	0.292806	0.84252
Naive B	DCIS	CEP128	0.418054	0.292911	0.84252
Naive B	DCIS	MRPL9	-0.227672	0.29305	0.84252
Naive B	DCIS	MRPL55	-0.256999	0.293093	0.84252
Naive B	DCIS	CUL1	0.184832	0.293104	0.84252
Naive B	DCIS	RBM22	-0.176983	0.293108	0.84252
Naive B	DCIS	SEPTIN6	-0.151231	0.293131	0.84252
Naive B	DCIS	IGKV1-17	-0.78384	0.2932	0.84252
Naive B	DCIS	STXBP5	0.270747	0.293245	0.84252
Naive B	DCIS	COQ5	-0.313803	0.293303	0.84252
Naive B	DCIS	RBFA	-0.235698	0.293395	0.84252
Naive B	DCIS	DOT1L	0.344985	0.293413	0.84252
Naive B	DCIS	COMMD2	-0.25557	0.293415	0.84252
Naive B	DCIS	TES	-0.208362	0.293418	0.84252
Naive B	DCIS	RRAGC	0.279929	0.293422	0.84252
Naive B	DCIS	ATMIN	0.312151	0.293489	0.84252
Naive B	DCIS	GHITM	-0.20038	0.293567	0.84252
Naive B	DCIS	ERN1	0.471866	0.293568	0.84252
Naive B	DCIS	ATG2B	0.311527	0.293701	0.842658
Naive B	DCIS	BCAS3	0.272597	0.293844	0.842713
Naive B	DCIS	JADE2	-0.228269	0.293892	0.842713
Naive B	DCIS	GINM1	-0.203671	0.294158	0.842979
Naive B	DCIS	TIGD5	-0.396236	0.294182	0.842979
Naive B	DCIS	STPG2	0.508741	0.294242	0.842979
Naive B	DCIS	TMCO1	0.21007	0.294352	0.843049
Naive B	DCIS	ELP2	0.224159	0.294482	0.843175
Naive B	DCIS	APTX	0.201193	0.294866	0.843339
Naive B	DCIS	PPIA	-0.165593	0.294871	0.843339
Naive B	DCIS	NXT1	-0.303789	0.294977	0.843339
Naive B	DCIS	IER2	0.504443	0.294997	0.843339
Naive B	DCIS	MIGA2	-0.354709	0.295038	0.843339
Naive B	DCIS	PTS	0.241733	0.295053	0.843339
Naive B	DCIS	TARS2	0.249334	0.295206	0.843531
Naive B	DCIS	CHERP	-0.202176	0.295403	0.84385
Naive B	DCIS	LLPH	-0.267365	0.295705	0.844467
Naive B	DCIS	FABP5	0.458349	0.295897	0.844672
Naive B	DCIS	PICK1	-0.369766	0.295969	0.844672
Naive B	DCIS	SORD	-0.298861	0.296123	0.844672
Naive B	DCIS	PAGR1	-0.24842	0.296196	0.844672
Naive B	DCIS	GTF2H2C	0.472911	0.296212	0.844672
Naive B	DCIS	ARL17A	-0.531016	0.296416	0.844672
Naive B	DCIS	POFUT2	0.37254	0.296456	0.844672
Naive B	DCIS	HSPB11	-0.238041	0.296464	0.844672
Naive B	DCIS	GAR1	0.2441	0.296551	0.844677
Naive B	DCIS	BTAF1	0.202911	0.296762	0.845034
Naive B	DCIS	CRTAP	-0.272731	0.296921	0.845103
Naive B	DCIS	R3HDM2	0.145302	0.297026	0.845103
Naive B	DCIS	ANKRD39	-0.324968	0.297265	0.845103
Naive B	DCIS	KRBOX4	-0.255268	0.297281	0.845103
Naive B	DCIS	VPS13B-DT	0.379197	0.297436	0.845103
Naive B	DCIS	PGS1	-0.251502	0.297498	0.845103
Naive B	DCIS	PDZD11	-0.384778	0.297503	0.845103
Naive B	DCIS	TNPO1	0.204929	0.297604	0.845103
Naive B	DCIS	RCE1	-0.338848	0.297656	0.845103
Naive B	DCIS	MAP4K2	-0.230118	0.297741	0.845103
Naive B	DCIS	HIST1H1B	0.660292	0.297877	0.845103
Naive B	DCIS	HDDC3	-0.310682	0.297971	0.845103
Naive B	DCIS	FLII	-0.198112	0.297979	0.845103
Naive B	DCIS	ATR	0.157432	0.297989	0.845103
Naive B	DCIS	BABAM2	0.214881	0.298193	0.845438
Naive B	DCIS	NDFIP1	0.183644	0.298463	0.845894
Naive B	DCIS	TTC12	0.287315	0.298526	0.845894
Naive B	DCIS	ARMCX6	-0.25224	0.298781	0.846324
Naive B	DCIS	IPMK	0.303782	0.298875	0.846324
Naive B	DCIS	CASK	0.234877	0.298935	0.846324
Naive B	DCIS	MED23	0.216024	0.299059	0.84643
Naive B	DCIS	UBR3	0.234706	0.299284	0.846518
Naive B	DCIS	SNHG12	0.267287	0.299298	0.846518
Naive B	DCIS	GOLGA4	0.176953	0.299348	0.846518
Naive B	DCIS	BIRC6	0.188388	0.299523	0.846631
Naive B	DCIS	SPIN2B	-0.372953	0.299628	0.846631
Naive B	DCIS	TFAP4	-0.362075	0.299646	0.846631
Naive B	DCIS	CSE1L	-0.266815	0.299876	0.847038
Naive B	DCIS	MED18	-0.437522	0.300333	0.847806
Naive B	DCIS	SNHG15	0.298983	0.30042	0.847806
Naive B	DCIS	PHB2	-0.209007	0.300442	0.847806
Naive B	DCIS	FAM120B	0.164576	0.300589	0.847806
Naive B	DCIS	SKP2	-0.324378	0.30071	0.847806
Naive B	DCIS	STK33	0.335713	0.300718	0.847806
Naive B	DCIS	IGLV4-3	1.50532	0.300751	0.847806
Naive B	DCIS	TESPA1	0.32953	0.300976	0.84792
Naive B	DCIS	RPA1	-0.242822	0.30102	0.84792
Naive B	DCIS	SRSF9	-0.167779	0.301237	0.84792
Naive B	DCIS	CSK	-0.215895	0.301286	0.84792
Naive B	DCIS	IL3RA	0.736155	0.301295	0.84792
Naive B	DCIS	SND1	0.143629	0.301323	0.84792
Naive B	DCIS	PFDN6	-0.260032	0.301395	0.84792
Naive B	DCIS	AEN	0.298788	0.301511	0.848004
Naive B	DCIS	PDS5A	0.153624	0.301627	0.848088
Naive B	DCIS	GLIDR	-0.472064	0.301775	0.848263
Naive B	DCIS	MGA	0.209987	0.302104	0.848946
Naive B	DCIS	TBRG4	-0.281622	0.30242	0.84959
Naive B	DCIS	SLC50A1	-0.176963	0.302563	0.849738
Naive B	DCIS	KAT8	-0.166982	0.302645	0.849738
Naive B	DCIS	SERF2	-0.220222	0.302908	0.84976
Naive B	DCIS	NFATC3	0.211663	0.302963	0.84976
Naive B	DCIS	UFD1	0.226251	0.303143	0.84976
Naive B	DCIS	RFXANK	-0.217645	0.303178	0.84976
Naive B	DCIS	MRPL43	-0.213567	0.303263	0.84976
Naive B	DCIS	NICN1	-0.405151	0.303292	0.84976
Naive B	DCIS	ACAD10	0.3306	0.303413	0.84976
Naive B	DCIS	BX284668.5	0.399041	0.303681	0.84976
Naive B	DCIS	SMAP2	0.193953	0.303793	0.84976
Naive B	DCIS	HMGCL	0.287639	0.303876	0.84976
Naive B	DCIS	AC008875.3	-0.215896	0.303906	0.84976
Naive B	DCIS	LMNB2	0.344355	0.303997	0.84976
Naive B	DCIS	TMCO3	-0.310081	0.30404	0.84976
Naive B	DCIS	IPO8	-0.234557	0.304107	0.84976
Naive B	DCIS	OLA1	0.140031	0.304122	0.84976
Naive B	DCIS	AP000873.2	0.367563	0.304164	0.84976
Naive B	DCIS	SNTB1	-0.434953	0.304165	0.84976
Naive B	DCIS	SRSF10	0.173222	0.304255	0.84976
Naive B	DCIS	HSP90AA1	-0.170712	0.304539	0.84976
Naive B	DCIS	CSNK2B	-0.193762	0.304646	0.84976
Naive B	DCIS	EIF4G1	-0.18669	0.30491	0.84976
Naive B	DCIS	ATP6V1E1	0.193661	0.30492	0.84976
Naive B	DCIS	AC104389.5	0.376799	0.304934	0.84976
Naive B	DCIS	WWC3	-0.264543	0.304942	0.84976
Naive B	DCIS	MED29	-0.218621	0.304964	0.84976
Naive B	DCIS	DTX1	-0.241669	0.305089	0.84976
Naive B	DCIS	AL121944.1	-0.424453	0.305105	0.84976
Naive B	DCIS	FANCF	-0.441797	0.305155	0.84976
Naive B	DCIS	COMMD8	-0.210422	0.305157	0.84976
Naive B	DCIS	CROT	-0.379212	0.305433	0.849941
Naive B	DCIS	YIPF2	0.396281	0.30586	0.849941
Naive B	DCIS	TTC21B-AS1	0.44583	0.305885	0.849941
Naive B	DCIS	TMEM106C	-0.362427	0.305885	0.849941
Naive B	DCIS	LINC00926	0.183623	0.305901	0.849941
Naive B	DCIS	LAMTOR5	-0.240797	0.305992	0.849941
Naive B	DCIS	TIMM17A	-0.276147	0.305995	0.849941
Naive B	DCIS	BOP1	-0.367726	0.306142	0.849941
Naive B	DCIS	AC092279.1	0.475355	0.306151	0.849941
Naive B	DCIS	PIGF	-0.234711	0.306218	0.849941
Naive B	DCIS	DYRK4	-0.278956	0.306409	0.849941
Naive B	DCIS	ZNF335	0.263709	0.306667	0.849941
Naive B	DCIS	ZNF429	0.260028	0.306793	0.849941
Naive B	DCIS	ODR4	0.327722	0.306829	0.849941
Naive B	DCIS	BRD3OS	-0.337312	0.306954	0.849941
Naive B	DCIS	ZBTB11	0.243887	0.306967	0.849941
Naive B	DCIS	EXOSC8	-0.212416	0.307232	0.849941
Naive B	DCIS	RPL19	-0.238086	0.307266	0.849941
Naive B	DCIS	AC007383.2	-0.341599	0.307277	0.849941
Naive B	DCIS	DDX50	0.176407	0.307319	0.849941
Naive B	DCIS	CCNDBP1	-0.186894	0.30733	0.849941
Naive B	DCIS	GSK3B	0.209572	0.307442	0.849941
Naive B	DCIS	HIC2	0.284397	0.307467	0.849941
Naive B	DCIS	GOLGA8B	0.311442	0.307518	0.849941
Naive B	DCIS	CEMIP2	0.302538	0.307564	0.849941
Naive B	DCIS	MAST2	0.357642	0.307594	0.849941
Naive B	DCIS	ANXA11	-0.165346	0.307682	0.849941
Naive B	DCIS	KIF1B	0.467625	0.307702	0.849941
Naive B	DCIS	RPL7A	-0.239176	0.307727	0.849941
Naive B	DCIS	CSNK2A2	-0.207474	0.308055	0.850383
Naive B	DCIS	APOO	-0.364144	0.308157	0.850383
Naive B	DCIS	ING2	-0.456249	0.308269	0.850383
Naive B	DCIS	BRAP	0.262691	0.308355	0.850383
Naive B	DCIS	ITSN2	0.124648	0.308414	0.850383
Naive B	DCIS	ZFAND2A	0.286359	0.308516	0.850383
Naive B	DCIS	TSEN2	-0.422737	0.308611	0.850383
Naive B	DCIS	RPL39	-0.282465	0.308637	0.850383
Naive B	DCIS	AMZ1	0.374295	0.308665	0.850383
Naive B	DCIS	LXN	-0.412698	0.309069	0.850694
Naive B	DCIS	ELK3	-0.26651	0.309077	0.850694
Naive B	DCIS	POLD1	-0.312423	0.30927	0.850694
Naive B	DCIS	TMEM141	-0.268622	0.309354	0.850694
Naive B	DCIS	MLLT1	0.321468	0.309427	0.850694
Naive B	DCIS	DET1	-0.447166	0.309552	0.850694
Naive B	DCIS	BCCIP	-0.209892	0.309999	0.850694
Naive B	DCIS	NELFCD	-0.213974	0.310106	0.850694
Naive B	DCIS	UBE2L3	-0.159782	0.310116	0.850694
Naive B	DCIS	UBAP1	0.242715	0.310141	0.850694
Naive B	DCIS	CLPX	0.173971	0.310164	0.850694
Naive B	DCIS	ARPC5L	-0.194304	0.310328	0.850694
Naive B	DCIS	SLC25A4	-0.354412	0.310382	0.850694
Naive B	DCIS	EIF4E2	-0.192807	0.310512	0.850694
Naive B	DCIS	DHX16	-0.298093	0.310518	0.850694
Naive B	DCIS	C17orf80	-0.35523	0.310577	0.850694
Naive B	DCIS	RACK1	-0.238792	0.310607	0.850694
Naive B	DCIS	KRR1	0.173049	0.310657	0.850694
Naive B	DCIS	IL10RB	0.189382	0.310679	0.850694
Naive B	DCIS	ZFYVE27	-0.204968	0.310698	0.850694
Naive B	DCIS	PLK2	0.70061	0.310809	0.850694
Naive B	DCIS	DTD2	-0.287677	0.310811	0.850694
Naive B	DCIS	PPP1R12B	0.311408	0.310944	0.850694
Naive B	DCIS	RHBDF2	0.207027	0.311042	0.850694
Naive B	DCIS	ZBTB5	0.325669	0.31116	0.850694
Naive B	DCIS	B4GALT1	0.296397	0.311176	0.850694
Naive B	DCIS	THAP12	0.194988	0.311202	0.850694
Naive B	DCIS	STAU2	0.270018	0.311284	0.850694
Naive B	DCIS	ATP6V1C1	0.197567	0.311313	0.850694
Naive B	DCIS	SENP3	0.304863	0.311515	0.850694
Naive B	DCIS	BCLAF1	0.160932	0.311564	0.850694
Naive B	DCIS	RSBN1	-0.184331	0.311646	0.850694
Naive B	DCIS	IGHV1-69D	0.626246	0.311715	0.850694
Naive B	DCIS	EIF3K	-0.219009	0.311716	0.850694
Naive B	DCIS	NIN	0.160554	0.311857	0.850841
Naive B	DCIS	WDR1	-0.165685	0.312125	0.851076
Naive B	DCIS	MTMR10	0.296357	0.312173	0.851076
Naive B	DCIS	PGM2	-0.275159	0.312209	0.851076
Naive B	DCIS	ANKRA2	0.208058	0.312361	0.851076
Naive B	DCIS	MRTFB	0.271155	0.312375	0.851076
Naive B	DCIS	ANKH	-0.370281	0.312543	0.851296
Naive B	DCIS	RALGAPA2	0.231866	0.31276	0.851308
Naive B	DCIS	TASOR2	0.228673	0.312893	0.851308
Naive B	DCIS	ZNF528	0.400789	0.312953	0.851308
Naive B	DCIS	ZZEF1	0.216412	0.312977	0.851308
Naive B	DCIS	SLC25A5	-0.213185	0.31318	0.851308
Naive B	DCIS	XPO5	-0.351981	0.313252	0.851308
Naive B	DCIS	ERAP2	-0.405736	0.313258	0.851308
Naive B	DCIS	BFAR	0.221372	0.313312	0.851308
Naive B	DCIS	ZFAT	0.334058	0.313326	0.851308
Naive B	DCIS	ZNF169	0.360714	0.31356	0.851617
Naive B	DCIS	CYB5B	-0.203645	0.313684	0.851617
Naive B	DCIS	RUFY2	0.237791	0.313699	0.851617
Naive B	DCIS	HPS1	0.171432	0.313848	0.851787
Naive B	DCIS	AC092757.2	0.58041	0.314239	0.852612
Naive B	DCIS	TNFSF9	1.17861	0.314555	0.853018
Naive B	DCIS	WBP1	-0.245216	0.314562	0.853018
Naive B	DCIS	RNF220	-0.228568	0.314762	0.85304
Naive B	DCIS	MRPS10	-0.215608	0.314823	0.85304
Naive B	DCIS	EEF2K	0.314504	0.315172	0.85304
Naive B	DCIS	CNTNAP2	-0.718859	0.315177	0.85304
Naive B	DCIS	ZNF22	0.228558	0.315255	0.85304
Naive B	DCIS	SLC14A1	0.530123	0.315306	0.85304
Naive B	DCIS	LRP10	-0.163264	0.315346	0.85304
Naive B	DCIS	SSPN	-0.752182	0.315396	0.85304
Naive B	DCIS	VCPIP1	0.277074	0.315429	0.85304
Naive B	DCIS	TRNT1	-0.208856	0.315498	0.85304
Naive B	DCIS	SRRD	0.304651	0.315606	0.85304
Naive B	DCIS	KDM1B	0.232122	0.315674	0.85304
Naive B	DCIS	ESRRA	0.325774	0.316002	0.85304
Naive B	DCIS	TRIM24	0.247326	0.316246	0.85304
Naive B	DCIS	PLCB2	0.262761	0.31626	0.85304
Naive B	DCIS	CTSO	-0.253264	0.3167	0.85304
Naive B	DCIS	ZNF234	-0.403343	0.316737	0.85304
Naive B	DCIS	SUGP2	0.197133	0.316791	0.85304
Naive B	DCIS	EMC10	-0.224895	0.316896	0.85304
Naive B	DCIS	MCCC2	0.161226	0.317224	0.85304
Naive B	DCIS	COMMD10	0.180615	0.317469	0.85304
Naive B	DCIS	ZBTB16	0.475572	0.317533	0.85304
Naive B	DCIS	TMEM39A	-0.294728	0.317688	0.85304
Naive B	DCIS	NIFK	-0.221104	0.317699	0.85304
Naive B	DCIS	ZCCHC7	0.201984	0.31775	0.85304
Naive B	DCIS	LRRFIP2	0.192689	0.317752	0.85304
Naive B	DCIS	ZMYM3	0.324814	0.317894	0.85304
Naive B	DCIS	RPS19BP1	-0.205802	0.318016	0.85304
Naive B	DCIS	RASA2	0.165492	0.318026	0.85304
Naive B	DCIS	PEX16	-0.196275	0.318072	0.85304
Naive B	DCIS	ZNF862	-0.237512	0.318271	0.85304
Naive B	DCIS	FBXW11	0.181237	0.318286	0.85304
Naive B	DCIS	CLN6	-0.314069	0.318513	0.85304
Naive B	DCIS	RPL26	-0.211597	0.318521	0.85304
Naive B	DCIS	WDR77	-0.248667	0.318536	0.85304
Naive B	DCIS	VAV2	0.268149	0.318557	0.85304
Naive B	DCIS	AL137856.1	-0.43018	0.318752	0.85304
Naive B	DCIS	SAMHD1	-0.415165	0.318794	0.85304
Naive B	DCIS	RPL41	-0.224691	0.31882	0.85304
Naive B	DCIS	KMT2E-AS1	-0.327269	0.318835	0.85304
Naive B	DCIS	QDPR	0.388634	0.318874	0.85304
Naive B	DCIS	TTC13	-0.287199	0.318886	0.85304
Naive B	DCIS	SUN1	0.213925	0.319031	0.85304
Naive B	DCIS	ELOB	-0.235935	0.319059	0.85304
Naive B	DCIS	AC064807.1	-0.31663	0.319242	0.85304
Naive B	DCIS	GTF2H3	-0.22466	0.319357	0.85304
Naive B	DCIS	DNASE1	-0.314656	0.319518	0.85304
Naive B	DCIS	AP002360.1	0.409028	0.319521	0.85304
Naive B	DCIS	MED19	-0.270858	0.319554	0.85304
Naive B	DCIS	MOB1A	-0.182278	0.319559	0.85304
Naive B	DCIS	KCNAB2	0.188038	0.319575	0.85304
Naive B	DCIS	WASL	-0.238777	0.3196	0.85304
Naive B	DCIS	THEM4	-0.338838	0.319705	0.85304
Naive B	DCIS	DDB2	-0.281146	0.319801	0.85304
Naive B	DCIS	CDKN1B	0.202828	0.319893	0.85304
Naive B	DCIS	TBC1D31	-0.466849	0.320068	0.85304
Naive B	DCIS	RPS3	-0.225806	0.32008	0.85304
Naive B	DCIS	TSC1	-0.266671	0.320099	0.85304
Naive B	DCIS	CUL9	-0.267224	0.320237	0.85304
Naive B	DCIS	NCEH1	0.435075	0.320434	0.85304
Naive B	DCIS	CCDC84	-0.317293	0.320546	0.85304
Naive B	DCIS	WASHC3	-0.194705	0.320987	0.85304
Naive B	DCIS	CEP120	0.18419	0.320988	0.85304
Naive B	DCIS	IL2RG	-0.183281	0.321082	0.85304
Naive B	DCIS	ZNF431	0.178828	0.321311	0.85304
Naive B	DCIS	EIF3J-DT	-0.374663	0.321326	0.85304
Naive B	DCIS	COBLL1	0.219967	0.321488	0.85304
Naive B	DCIS	TPGS2	0.2154	0.321491	0.85304
Naive B	DCIS	CPQ	0.299791	0.321495	0.85304
Naive B	DCIS	RELA-DT	0.302082	0.321582	0.85304
Naive B	DCIS	XPO6	0.172025	0.321597	0.85304
Naive B	DCIS	PRKAB2	0.349804	0.321709	0.85304
Naive B	DCIS	DROSHA	-0.260093	0.321712	0.85304
Naive B	DCIS	RBM39	0.158519	0.321844	0.85304
Naive B	DCIS	TNKS	0.243833	0.321868	0.85304
Naive B	DCIS	JUN	0.442756	0.32189	0.85304
Naive B	DCIS	CALU	-0.271538	0.321975	0.85304
Naive B	DCIS	TMEM87A	0.237204	0.322051	0.85304
Naive B	DCIS	SSR2	-0.180644	0.322107	0.85304
Naive B	DCIS	Z84485.1	0.402876	0.322129	0.85304
Naive B	DCIS	HSPE1	-0.206754	0.322154	0.85304
Naive B	DCIS	STYX	-0.261255	0.322274	0.85304
Naive B	DCIS	AP4S1	0.318734	0.322309	0.85304
Naive B	DCIS	VBP1	-0.187636	0.322322	0.85304
Naive B	DCIS	ALG8	-0.228097	0.32235	0.85304
Naive B	DCIS	EIF4EBP1	-0.270705	0.322378	0.85304
Naive B	DCIS	KLHL5	0.253946	0.322627	0.85304
Naive B	DCIS	JMJD8	-0.247094	0.322699	0.85304
Naive B	DCIS	RPL30	-0.237242	0.322729	0.85304
Naive B	DCIS	HECTD2	0.387459	0.322762	0.85304
Naive B	DCIS	AQR	0.20475	0.322798	0.85304
Naive B	DCIS	CDC42EP3	0.323956	0.322832	0.85304
Naive B	DCIS	SACM1L	-0.266176	0.322842	0.85304
Naive B	DCIS	NAIP	0.480497	0.322914	0.85304
Naive B	DCIS	TAF4B	0.245044	0.322983	0.85304
Naive B	DCIS	FCRL1	-0.221392	0.323085	0.85304
Naive B	DCIS	NEDD4L	0.365675	0.323218	0.85304
Naive B	DCIS	GRAP2	0.311258	0.323282	0.85304
Naive B	DCIS	AC061958.1	-0.447178	0.323317	0.85304
Naive B	DCIS	AHSA1	-0.206999	0.323511	0.85304
Naive B	DCIS	MSI2	0.300954	0.323647	0.85304
Naive B	DCIS	PHF1	-0.20926	0.323751	0.85304
Naive B	DCIS	ZHX1	0.26025	0.323764	0.85304
Naive B	DCIS	CDIP1	-0.266195	0.323918	0.85304
Naive B	DCIS	DUT	-0.231904	0.324022	0.85304
Naive B	DCIS	PPP1R3E	-0.245213	0.324025	0.85304
Naive B	DCIS	AC026347.1	0.452912	0.324049	0.85304
Naive B	DCIS	ACOT9	0.255766	0.324106	0.85304
Naive B	DCIS	ATG4D	-0.314569	0.324119	0.85304
Naive B	DCIS	ZNF148	0.175082	0.324229	0.85304
Naive B	DCIS	P2RY8	0.145096	0.324345	0.85304
Naive B	DCIS	BTN3A3	-0.28896	0.324409	0.85304
Naive B	DCIS	ADAMTS6	0.305101	0.324481	0.85304
Naive B	DCIS	DNAAF2	-0.329133	0.324709	0.85304
Naive B	DCIS	ANKS3	-0.303361	0.324711	0.85304
Naive B	DCIS	DHX9	0.218092	0.32473	0.85304
Naive B	DCIS	COPDA1	0.770073	0.325072	0.85304
Naive B	DCIS	FBXL14	-0.295708	0.325142	0.85304
Naive B	DCIS	AC083837.1	0.42923	0.325236	0.85304
Naive B	DCIS	GRK6	-0.200786	0.325247	0.85304
Naive B	DCIS	XRCC3	-0.432955	0.32529	0.85304
Naive B	DCIS	ADAP2	-0.415412	0.325371	0.85304
Naive B	DCIS	CDCA4	-0.431426	0.325443	0.85304
Naive B	DCIS	GSAP	0.147076	0.325469	0.85304
Naive B	DCIS	PTPN11	-0.202081	0.325484	0.85304
Naive B	DCIS	ACBD6	0.157233	0.325492	0.85304
Naive B	DCIS	PTPN4	0.190956	0.325686	0.853149
Naive B	DCIS	DIAPH2	0.243698	0.32605	0.853149
Naive B	DCIS	ALG5	0.195765	0.326296	0.853149
Naive B	DCIS	RAB22A	0.230867	0.326347	0.853149
Naive B	DCIS	ABHD3	0.234173	0.326348	0.853149
Naive B	DCIS	SMC2	-0.300485	0.326366	0.853149
Naive B	DCIS	ZYG11B	0.263353	0.326403	0.853149
Naive B	DCIS	PLEKHM3	0.273758	0.326414	0.853149
Naive B	DCIS	CCNT1	0.230494	0.326461	0.853149
Naive B	DCIS	LINC02245	0.162085	0.326543	0.853149
Naive B	DCIS	CHCHD10	-0.194615	0.326661	0.853149
Naive B	DCIS	RAP1A	0.136688	0.326709	0.853149
Naive B	DCIS	BNIP2	0.127994	0.326746	0.853149
Naive B	DCIS	STAT5A	-0.243925	0.326836	0.853149
Naive B	DCIS	SPCS2	-0.156858	0.32693	0.853149
Naive B	DCIS	COL4A4	-0.621627	0.326984	0.853149
Naive B	DCIS	LEPROTL1	-0.249554	0.327007	0.853149
Naive B	DCIS	TMEM8A	-0.375736	0.327171	0.853238
Naive B	DCIS	KRIT1	0.182957	0.327293	0.853238
Naive B	DCIS	DUS1L	-0.221986	0.327346	0.853238
Naive B	DCIS	SFXN4	0.325752	0.32744	0.853238
Naive B	DCIS	IGLV8-61	0.976138	0.327562	0.853238
Naive B	DCIS	ZNF540	0.29376	0.327634	0.853238
Naive B	DCIS	CDK8	0.260751	0.327648	0.853238
Naive B	DCIS	MAP9	0.223453	0.327783	0.853298
Naive B	DCIS	TEPSIN	-0.236851	0.327939	0.853298
Naive B	DCIS	RPS27L	-0.20485	0.328178	0.853298
Naive B	DCIS	PUS7L	-0.234472	0.328401	0.853298
Naive B	DCIS	CAMKK2	0.406422	0.328404	0.853298
Naive B	DCIS	CERS2	-0.219901	0.328431	0.853298
Naive B	DCIS	CELF2	0.172213	0.328499	0.853298
Naive B	DCIS	BCS1L	-0.335071	0.328572	0.853298
Naive B	DCIS	LONP1	-0.258217	0.328661	0.853298
Naive B	DCIS	GFOD2	-0.396747	0.328898	0.853298
Naive B	DCIS	RPL23A	-0.171234	0.328925	0.853298
Naive B	DCIS	DPP8	0.22839	0.328978	0.853298
Naive B	DCIS	RHEX	-0.362862	0.329059	0.853298
Naive B	DCIS	HDAC2	-0.168649	0.329122	0.853298
Naive B	DCIS	LARGE1	0.319229	0.329134	0.853298
Naive B	DCIS	CCS	-0.224218	0.329218	0.853298
Naive B	DCIS	DBNL	-0.154917	0.329245	0.853298
Naive B	DCIS	TAGLN2	-0.263127	0.329252	0.853298
Naive B	DCIS	PBXIP1	-0.187655	0.329408	0.853298
Naive B	DCIS	APEX2	0.289321	0.32951	0.853298
Naive B	DCIS	CD99	-0.256438	0.329545	0.853298
Naive B	DCIS	CCT7	-0.200217	0.329579	0.853298
Naive B	DCIS	SF3A2	-0.18332	0.329699	0.853363
Naive B	DCIS	CLCF1	-0.264429	0.329841	0.853363
Naive B	DCIS	TATDN3	0.205502	0.329907	0.853363
Naive B	DCIS	ZDBF2	-0.35058	0.329996	0.853363
Naive B	DCIS	CCDC122	-0.376401	0.330046	0.853363
Naive B	DCIS	SPART	-0.211021	0.33014	0.853363
Naive B	DCIS	PDXP	-0.30242	0.330211	0.853363
Naive B	DCIS	ANKIB1	0.197316	0.330466	0.853629
Naive B	DCIS	GANAB	-0.194532	0.33051	0.853629
Naive B	DCIS	DNAJC4	-0.201442	0.330574	0.853629
Naive B	DCIS	TMEM101	-0.252897	0.330676	0.853669
Naive B	DCIS	RBM12	0.333455	0.331042	0.854214
Naive B	DCIS	HSD17B10	-0.225798	0.331061	0.854214
Naive B	DCIS	PPP1R14B	-0.241083	0.331499	0.854455
Naive B	DCIS	U2AF1L5	0.972956	0.331658	0.854455
Naive B	DCIS	ZNF286A	0.359405	0.331852	0.854455
Naive B	DCIS	RBM14	-0.232005	0.332075	0.854455
Naive B	DCIS	TRMT61A	-0.362006	0.332107	0.854455
Naive B	DCIS	NDUFA11	-0.19351	0.332291	0.854455
Naive B	DCIS	ZNF594	-0.420599	0.332574	0.854455
Naive B	DCIS	CHURC1	-0.160896	0.332842	0.854455
Naive B	DCIS	ZNF622	0.194659	0.332853	0.854455
Naive B	DCIS	GUF1	0.22095	0.332993	0.854455
Naive B	DCIS	YTHDF2	-0.149877	0.333062	0.854455
Naive B	DCIS	COMMD4	-0.324449	0.333196	0.854455
Naive B	DCIS	ZFYVE16	0.267204	0.333255	0.854455
Naive B	DCIS	ROCK2	-0.248908	0.333357	0.854455
Naive B	DCIS	FANCD2	0.259093	0.333501	0.854455
Naive B	DCIS	ARPC1B	-0.194687	0.333529	0.854455
Naive B	DCIS	MPIG6B	-0.665823	0.333682	0.854455
Naive B	DCIS	TEFM	-0.25392	0.333701	0.854455
Naive B	DCIS	C1orf109	-0.321385	0.333918	0.854455
Naive B	DCIS	PISD	0.21616	0.334037	0.854455
Naive B	DCIS	AC018816.1	0.365485	0.334133	0.854455
Naive B	DCIS	TMEM192	0.2139	0.334144	0.854455
Naive B	DCIS	BACH2	0.283206	0.334199	0.854455
Naive B	DCIS	H6PD	0.278065	0.334282	0.854455
Naive B	DCIS	QARS	-0.197513	0.334342	0.854455
Naive B	DCIS	ALDH3A2	-0.393571	0.334381	0.854455
Naive B	DCIS	TGS1	0.186661	0.334399	0.854455
Naive B	DCIS	TTC39B	-0.543152	0.334422	0.854455
Naive B	DCIS	PGK1	-0.152255	0.334476	0.854455
Naive B	DCIS	COQ9	-0.287194	0.334491	0.854455
Naive B	DCIS	FAM241A	0.275582	0.334543	0.854455
Naive B	DCIS	EIF3E	-0.161733	0.334573	0.854455
Naive B	DCIS	XRCC1	0.221788	0.334597	0.854455
Naive B	DCIS	CAMK2G	-0.225599	0.33482	0.854455
Naive B	DCIS	ZNF142	-0.309935	0.334876	0.854455
Naive B	DCIS	GTF2E2	0.184527	0.334908	0.854455
Naive B	DCIS	TIMM29	-0.267434	0.334997	0.854455
Naive B	DCIS	INTS10	0.173087	0.335239	0.854455
Naive B	DCIS	AL590764.1	-0.336532	0.335446	0.854455
Naive B	DCIS	WASHC5	0.205255	0.335464	0.854455
Naive B	DCIS	NRROS	0.467699	0.335511	0.854455
Naive B	DCIS	HIRIP3	-0.326358	0.335567	0.854455
Naive B	DCIS	PIP4K2C	-0.374565	0.335647	0.854455
Naive B	DCIS	HCG11	-0.408307	0.335703	0.854455
Naive B	DCIS	PLCL2	0.214144	0.335863	0.854455
Naive B	DCIS	PAX5	0.168397	0.335877	0.854455
Naive B	DCIS	BIN1	-0.191575	0.335973	0.854455
Naive B	DCIS	IGKV1-5	-0.324784	0.336089	0.854455
Naive B	DCIS	ARAP2	0.205081	0.336138	0.854455
Naive B	DCIS	SERBP1	-0.126778	0.336142	0.854455
Naive B	DCIS	FUNDC1	-0.273876	0.33636	0.854455
Naive B	DCIS	XIAP	-0.226076	0.336594	0.854455
Naive B	DCIS	PEX7	0.298812	0.336681	0.854455
Naive B	DCIS	RPLP2	-0.179983	0.33685	0.854455
Naive B	DCIS	EEFSEC	0.210304	0.336887	0.854455
Naive B	DCIS	KDM5A	0.153968	0.336896	0.854455
Naive B	DCIS	RING1	-0.217328	0.337203	0.854455
Naive B	DCIS	ATAD5	0.278125	0.337209	0.854455
Naive B	DCIS	KCNN4	-0.461282	0.337427	0.854455
Naive B	DCIS	ZBED1	0.21833	0.337869	0.854455
Naive B	DCIS	AFF1	0.238578	0.337983	0.854455
Naive B	DCIS	C19orf25	-0.215266	0.338051	0.854455
Naive B	DCIS	CEP152	-0.308691	0.338079	0.854455
Naive B	DCIS	IFI35	-0.276199	0.338094	0.854455
Naive B	DCIS	TUBB4B	0.3864	0.338102	0.854455
Naive B	DCIS	EXOSC4	-0.370507	0.338173	0.854455
Naive B	DCIS	ZNF714	0.359439	0.338306	0.854455
Naive B	DCIS	AC007216.4	-0.393728	0.338319	0.854455
Naive B	DCIS	IFIH1	-0.232629	0.338444	0.854455
Naive B	DCIS	CRADD	0.28585	0.338542	0.854455
Naive B	DCIS	ZNF699	0.248763	0.338562	0.854455
Naive B	DCIS	PEX14	0.253692	0.338835	0.854455
Naive B	DCIS	TMEM242	0.235311	0.338859	0.854455
Naive B	DCIS	FAU	-0.190969	0.338876	0.854455
Naive B	DCIS	GCN1	0.213374	0.338901	0.854455
Naive B	DCIS	LDB1	0.1783	0.338962	0.854455
Naive B	DCIS	ZNF563	-0.362108	0.339012	0.854455
Naive B	DCIS	MOCS2	-0.268541	0.339134	0.854455
Naive B	DCIS	HEIH	-0.343372	0.339206	0.854455
Naive B	DCIS	RBBP5	-0.285858	0.339263	0.854455
Naive B	DCIS	HLA-DPA1	-0.209067	0.339268	0.854455
Naive B	DCIS	SNRPG	-0.209437	0.339342	0.854455
Naive B	DCIS	DPH7	-0.265345	0.339515	0.854455
Naive B	DCIS	MTERF4	-0.221117	0.339605	0.854455
Naive B	DCIS	FAM192A	-0.17595	0.339609	0.854455
Naive B	DCIS	SNAP23	-0.159972	0.339622	0.854455
Naive B	DCIS	SMAD7	-0.754137	0.339649	0.854455
Naive B	DCIS	IGLV3-1	0.440581	0.339693	0.854455
Naive B	DCIS	CDKL3	-0.318722	0.339772	0.854455
Naive B	DCIS	MRPL39	-0.227298	0.339796	0.854455
Naive B	DCIS	YIPF5	-0.24832	0.339806	0.854455
Naive B	DCIS	CD48	-0.14703	0.340089	0.854455
Naive B	DCIS	AL353807.5	-0.377485	0.340125	0.854455
Naive B	DCIS	ELK1	-0.277564	0.340228	0.854455
Naive B	DCIS	NSF	0.261372	0.340267	0.854455
Naive B	DCIS	PGPEP1	0.34897	0.340314	0.854455
Naive B	DCIS	GSTZ1	0.287588	0.340451	0.854455
Naive B	DCIS	BTG1	0.236629	0.34051	0.854455
Naive B	DCIS	KIAA0586	-0.239906	0.34067	0.854455
Naive B	DCIS	KCNIP2	-0.366888	0.340773	0.854455
Naive B	DCIS	USP10	0.165217	0.340779	0.854455
Naive B	DCIS	HEXD	0.186615	0.340842	0.854455
Naive B	DCIS	LRRC58	0.259139	0.340855	0.854455
Naive B	DCIS	CAPRIN1	-0.157455	0.340871	0.854455
Naive B	DCIS	ASAP1	0.193787	0.340871	0.854455
Naive B	DCIS	BRF2	0.413525	0.341207	0.854455
Naive B	DCIS	DCXR	-0.350205	0.341337	0.854455
Naive B	DCIS	BEX2	-0.3327	0.341539	0.854455
Naive B	DCIS	IDI1	0.233707	0.341662	0.854455
Naive B	DCIS	ATL2	0.305669	0.341736	0.854455
Naive B	DCIS	SNX22	0.165406	0.341796	0.854455
Naive B	DCIS	CCDC171	0.445046	0.341911	0.854455
Naive B	DCIS	AOAH	0.51429	0.34214	0.854455
Naive B	DCIS	MT-ATP8	0.400677	0.342229	0.854455
Naive B	DCIS	MEN1	-0.267427	0.342335	0.854455
Naive B	DCIS	ARHGAP30	-0.167609	0.342441	0.854455
Naive B	DCIS	GNG7	0.148389	0.342591	0.854455
Naive B	DCIS	PHF7	0.334304	0.342818	0.854455
Naive B	DCIS	MYCBP2-AS1	0.301704	0.342879	0.854455
Naive B	DCIS	AKT1	-0.233374	0.342896	0.854455
Naive B	DCIS	EEF1AKMT1	-0.436212	0.34304	0.854455
Naive B	DCIS	SMPD4	0.196435	0.343118	0.854455
Naive B	DCIS	CNOT1	0.165672	0.343358	0.854455
Naive B	DCIS	RUNX3	0.165868	0.343368	0.854455
Naive B	DCIS	ALDH5A1	-0.287691	0.343466	0.854455
Naive B	DCIS	CNIH4	-0.221054	0.343537	0.854455
Naive B	DCIS	CMSS1	0.243809	0.343841	0.854455
Naive B	DCIS	NFAT5	0.264984	0.34385	0.854455
Naive B	DCIS	LIN54	0.300895	0.343867	0.854455
Naive B	DCIS	ILVBL	-0.263319	0.344038	0.854455
Naive B	DCIS	SOD1	-0.18657	0.344158	0.854455
Naive B	DCIS	CLEC2B	0.199549	0.344305	0.854455
Naive B	DCIS	STAMBPL1	-0.353362	0.344535	0.854455
Naive B	DCIS	BBS7	-0.327125	0.34462	0.854455
Naive B	DCIS	ZFYVE26	0.266859	0.344846	0.854455
Naive B	DCIS	MICOS13	-0.198118	0.344939	0.854455
Naive B	DCIS	RGS10	-0.367832	0.344944	0.854455
Naive B	DCIS	COX6B1	-0.193157	0.345116	0.854455
Naive B	DCIS	SEC11A	-0.169266	0.345274	0.854455
Naive B	DCIS	DHX29	0.196616	0.345294	0.854455
Naive B	DCIS	C16orf86	-0.385055	0.345352	0.854455
Naive B	DCIS	TRAPPC6A	-0.211949	0.345421	0.854455
Naive B	DCIS	GIT1	0.318914	0.345507	0.854455
Naive B	DCIS	VAV3	0.213847	0.345574	0.854455
Naive B	DCIS	IL10RA	0.298279	0.345612	0.854455
Naive B	DCIS	DYNC1H1	0.149637	0.345641	0.854455
Naive B	DCIS	ADAM23	0.637411	0.345708	0.854455
Naive B	DCIS	HDGFL2	-0.284918	0.345798	0.854455
Naive B	DCIS	UBE2F	-0.202931	0.345958	0.854455
Naive B	DCIS	NSMCE2	0.219757	0.34598	0.854455
Naive B	DCIS	AVEN	0.26159	0.346009	0.854455
Naive B	DCIS	GTF3C6	-0.212187	0.346013	0.854455
Naive B	DCIS	HIF1AN	-0.214318	0.346028	0.854455
Naive B	DCIS	MRPL42	-0.177283	0.34609	0.854455
Naive B	DCIS	IDH1	-0.344083	0.346299	0.854455
Naive B	DCIS	PCGF5	0.173231	0.346357	0.854455
Naive B	DCIS	AK2	-0.162193	0.346359	0.854455
Naive B	DCIS	SF3A1	-0.152879	0.346394	0.854455
Naive B	DCIS	FAM98B	0.313465	0.346401	0.854455
Naive B	DCIS	ZNF550	-0.285055	0.346442	0.854455
Naive B	DCIS	AP003086.1	0.475269	0.34646	0.854455
Naive B	DCIS	THOC5	0.259806	0.34672	0.854455
Naive B	DCIS	CCT3	-0.194191	0.346758	0.854455
Naive B	DCIS	ALKBH3	-0.258466	0.346807	0.854455
Naive B	DCIS	YME1L1	0.176432	0.346808	0.854455
Naive B	DCIS	AP002812.2	0.366697	0.346855	0.854455
Naive B	DCIS	IMPDH2	-0.205006	0.347018	0.854455
Naive B	DCIS	PTCD3	0.19241	0.347056	0.854455
Naive B	DCIS	ABHD6	0.352871	0.347414	0.854455
Naive B	DCIS	RAB10	-0.191829	0.347434	0.854455
Naive B	DCIS	LSM3	-0.215736	0.34753	0.854455
Naive B	DCIS	NCOA4	-0.211939	0.34756	0.854455
Naive B	DCIS	DPP3	0.277674	0.347591	0.854455
Naive B	DCIS	IRAK1	0.207826	0.347602	0.854455
Naive B	DCIS	IGLV1-47	-0.434095	0.347625	0.854455
Naive B	DCIS	BOLA2	-0.302107	0.347781	0.854455
Naive B	DCIS	FAM91A1	0.232165	0.347825	0.854455
Naive B	DCIS	AC007381.1	0.251474	0.347944	0.854455
Naive B	DCIS	TNPO2	0.26887	0.348064	0.854455
Naive B	DCIS	TLK1	0.158497	0.348101	0.854455
Naive B	DCIS	ITPR2	0.230167	0.348117	0.854455
Naive B	DCIS	NBPF14	-0.275408	0.348137	0.854455
Naive B	DCIS	SLC25A24	0.193626	0.348277	0.854455
Naive B	DCIS	AGK	0.210645	0.348376	0.854455
Naive B	DCIS	CHD1L	0.275859	0.348378	0.854455
Naive B	DCIS	DYRK1A	0.264765	0.348385	0.854455
Naive B	DCIS	CWC27	-0.159995	0.348397	0.854455
Naive B	DCIS	ZNF18	0.314303	0.34843	0.854455
Naive B	DCIS	FAM49A	0.332768	0.348457	0.854455
Naive B	DCIS	SMPD1	-0.317004	0.348699	0.854455
Naive B	DCIS	PIGQ	-0.3333	0.348712	0.854455
Naive B	DCIS	VPS13A	0.168357	0.348725	0.854455
Naive B	DCIS	CD24	-0.22044	0.348789	0.854455
Naive B	DCIS	TADA1	-0.350577	0.348939	0.854455
Naive B	DCIS	PDE8A	0.186625	0.349063	0.854455
Naive B	DCIS	CTNNB1	0.197102	0.349406	0.854455
Naive B	DCIS	GLUL	0.320408	0.349465	0.854455
Naive B	DCIS	TOMM6	-0.197741	0.349646	0.854455
Naive B	DCIS	PLA2G4C	0.547471	0.34974	0.854455
Naive B	DCIS	CCDC137	-0.213035	0.349855	0.854455
Naive B	DCIS	TOR3A	-0.240979	0.349861	0.854455
Naive B	DCIS	WDSUB1	0.247648	0.349925	0.854455
Naive B	DCIS	NR1H2	-0.144674	0.349999	0.854455
Naive B	DCIS	E4F1	-0.224385	0.350023	0.854455
Naive B	DCIS	AC104971.3	-0.319358	0.350025	0.854455
Naive B	DCIS	VPS13C	0.163167	0.350228	0.854455
Naive B	DCIS	TMEM65	0.21791	0.350286	0.854455
Naive B	DCIS	HIST1H3A	0.548217	0.350302	0.854455
Naive B	DCIS	AREL1	0.292448	0.350323	0.854455
Naive B	DCIS	NUP50-DT	0.354302	0.350422	0.854455
Naive B	DCIS	ZPR1	-0.196943	0.350476	0.854455
Naive B	DCIS	UBA1	-0.145829	0.350497	0.854455
Naive B	DCIS	RPL28	-0.206034	0.350572	0.854455
Naive B	DCIS	CCDC200	0.640549	0.350736	0.854455
Naive B	DCIS	ITGB3	-0.711076	0.350919	0.854455
Naive B	DCIS	MMD	0.239892	0.351077	0.854455
Naive B	DCIS	THADA	0.218267	0.351168	0.854455
Naive B	DCIS	NBPF1	-0.279158	0.351192	0.854455
Naive B	DCIS	LINC01135	-0.403587	0.351235	0.854455
Naive B	DCIS	GOSR2	0.181283	0.351361	0.854455
Naive B	DCIS	TNF	0.603892	0.351389	0.854455
Naive B	DCIS	D2HGDH	-0.246696	0.351554	0.854455
Naive B	DCIS	AC078785.1	0.319042	0.351741	0.854455
Naive B	DCIS	NUDT18	-0.295076	0.351763	0.854455
Naive B	DCIS	MPV17L2	0.362936	0.351889	0.854455
Naive B	DCIS	ZNF569	0.269717	0.351919	0.854455
Naive B	DCIS	MRPS21	-0.206879	0.35193	0.854455
Naive B	DCIS	PAQR3	0.254439	0.352042	0.854455
Naive B	DCIS	SMUG1	-0.375807	0.352059	0.854455
Naive B	DCIS	CDKAL1	0.230922	0.352128	0.854455
Naive B	DCIS	RNF213	0.146498	0.352167	0.854455
Naive B	DCIS	UBE2K	0.153685	0.352268	0.854455
Naive B	DCIS	LMO4	-0.237403	0.352311	0.854455
Naive B	DCIS	ABHD14B	-0.231643	0.352484	0.854455
Naive B	DCIS	CCDC85B	-0.210561	0.352736	0.854455
Naive B	DCIS	PSD4	-0.195157	0.352816	0.854455
Naive B	DCIS	CYB5R4	0.159844	0.352854	0.854455
Naive B	DCIS	ABCD3	-0.254648	0.35289	0.854455
Naive B	DCIS	SGSM3	-0.198446	0.352968	0.854455
Naive B	DCIS	GNB5	0.196058	0.353297	0.854455
Naive B	DCIS	KCNA3	-0.265801	0.353332	0.854455
Naive B	DCIS	AP003068.2	-0.381503	0.353374	0.854455
Naive B	DCIS	CCDC57	-0.233025	0.353388	0.854455
Naive B	DCIS	UBR1	0.188749	0.353996	0.854455
Naive B	DCIS	CCDC107	-0.216732	0.354051	0.854455
Naive B	DCIS	ZC3H11A	0.329696	0.354258	0.854455
Naive B	DCIS	ZNF133	-0.356219	0.354324	0.854455
Naive B	DCIS	ZNF611	0.237431	0.354448	0.854455
Naive B	DCIS	NQO2	0.369503	0.354465	0.854455
Naive B	DCIS	LIMK2	-0.334413	0.354581	0.854455
Naive B	DCIS	PRDX5	-0.179131	0.35461	0.854455
Naive B	DCIS	USP36	0.301201	0.354689	0.854455
Naive B	DCIS	EPS8	0.425921	0.354694	0.854455
Naive B	DCIS	ZNF836	0.262452	0.354733	0.854455
Naive B	DCIS	OCIAD2	-0.191356	0.354741	0.854455
Naive B	DCIS	FAM234B	0.430939	0.354784	0.854455
Naive B	DCIS	PTER	-0.262988	0.354926	0.854455
Naive B	DCIS	PTPRC	0.151137	0.354932	0.854455
Naive B	DCIS	CPSF6	0.137456	0.355073	0.854455
Naive B	DCIS	LARS	0.147821	0.35512	0.854455
Naive B	DCIS	PIK3R2	-0.35895	0.355208	0.854455
Naive B	DCIS	DCAF13	-0.191394	0.355297	0.854455
Naive B	DCIS	EEA1	0.192323	0.355331	0.854455
Naive B	DCIS	COX15	-0.205342	0.355346	0.854455
Naive B	DCIS	GNG11	-0.526223	0.355388	0.854455
Naive B	DCIS	ARID5A	0.311811	0.355449	0.854455
Naive B	DCIS	LAMTOR1	-0.185198	0.355515	0.854455
Naive B	DCIS	NRARP	0.742078	0.355619	0.854455
Naive B	DCIS	AC025887.2	0.326513	0.355816	0.854455
Naive B	DCIS	RAB24	-0.251008	0.355841	0.854455
Naive B	DCIS	SLC35F1	0.971038	0.355928	0.854455
Naive B	DCIS	DDX51	0.245425	0.356095	0.854455
Naive B	DCIS	TLR9	-0.419574	0.356112	0.854455
Naive B	DCIS	ZNF527	0.3451	0.356157	0.854455
Naive B	DCIS	MTMR12	-0.266771	0.356181	0.854455
Naive B	DCIS	NSUN7	0.579887	0.356206	0.854455
Naive B	DCIS	FAM102B	0.325871	0.356266	0.854455
Naive B	DCIS	FBXO7	-0.143889	0.356477	0.854455
Naive B	DCIS	ADCY7	0.246591	0.356481	0.854455
Naive B	DCIS	BACE2	-0.368719	0.356661	0.854455
Naive B	DCIS	RPL35A	-0.236863	0.356667	0.854455
Naive B	DCIS	MAN2C1	0.307912	0.356685	0.854455
Naive B	DCIS	HCK	0.358211	0.356697	0.854455
Naive B	DCIS	DIPK1B	-0.568781	0.356731	0.854455
Naive B	DCIS	RABGAP1L	0.239156	0.356755	0.854455
Naive B	DCIS	PSMD1	-0.162669	0.356778	0.854455
Naive B	DCIS	H3F3A	-0.135119	0.356807	0.854455
Naive B	DCIS	STARD9	-0.35268	0.357193	0.854455
Naive B	DCIS	ZBTB26	0.384638	0.357248	0.854455
Naive B	DCIS	ATP5MPL	-0.201089	0.357274	0.854455
Naive B	DCIS	TUBB6	0.491605	0.357312	0.854455
Naive B	DCIS	OGFOD1	-0.26143	0.357371	0.854455
Naive B	DCIS	UQCRC2	-0.171076	0.357536	0.854455
Naive B	DCIS	DNAH11	0.508323	0.357552	0.854455
Naive B	DCIS	COQ10A	0.259418	0.357682	0.854455
Naive B	DCIS	SLC38A11	-0.499297	0.357718	0.854455
Naive B	DCIS	KLF2	0.243962	0.357742	0.854455
Naive B	DCIS	TMEM43	-0.252799	0.357756	0.854455
Naive B	DCIS	TMEM131L	0.198174	0.358048	0.854455
Naive B	DCIS	DGCR8	-0.324192	0.358078	0.854455
Naive B	DCIS	SFI1	0.209821	0.3581	0.854455
Naive B	DCIS	PILRB	0.251772	0.358151	0.854455
Naive B	DCIS	TNFRSF10A	-0.190142	0.358167	0.854455
Naive B	DCIS	ACADVL	-0.221492	0.358261	0.854455
Naive B	DCIS	SEL1L3	-0.193296	0.358453	0.854455
Naive B	DCIS	EIF3F	-0.151353	0.358497	0.854455
Naive B	DCIS	Z94721.1	0.387211	0.358552	0.854455
Naive B	DCIS	RTF2	-0.154661	0.358585	0.854455
Naive B	DCIS	DDB1	-0.155648	0.358621	0.854455
Naive B	DCIS	TRIM52	0.239196	0.358633	0.854455
Naive B	DCIS	PNPLA8	0.178124	0.358809	0.854455
Naive B	DCIS	SMC4	0.208912	0.358826	0.854455
Naive B	DCIS	C12orf10	-0.190549	0.358886	0.854455
Naive B	DCIS	BLOC1S5	-0.217489	0.359083	0.854455
Naive B	DCIS	NACA	-0.247314	0.35915	0.854455
Naive B	DCIS	ELAVL1	-0.179416	0.359183	0.854455
Naive B	DCIS	ACOX1	0.303627	0.359255	0.854455
Naive B	DCIS	SNRPN	-0.279575	0.359363	0.854455
Naive B	DCIS	SNHG7	-0.254762	0.359741	0.854455
Naive B	DCIS	CCDC58	-0.263313	0.359847	0.854455
Naive B	DCIS	ATP6V1H	0.143781	0.360003	0.854455
Naive B	DCIS	FBXO22	-0.283684	0.360013	0.854455
Naive B	DCIS	DBF4	0.238016	0.36012	0.854455
Naive B	DCIS	COQ10B	0.225201	0.360141	0.854455
Naive B	DCIS	NHP2	-0.223675	0.36019	0.854455
Naive B	DCIS	PMAIP1	0.359551	0.360246	0.854455
Naive B	DCIS	ARRDC4	0.430985	0.360278	0.854455
Naive B	DCIS	MTERF1	-0.272618	0.360289	0.854455
Naive B	DCIS	IGHE	-0.780557	0.360351	0.854455
Naive B	DCIS	DHX38	-0.201591	0.36038	0.854455
Naive B	DCIS	TNIP2	-0.2316	0.360415	0.854455
Naive B	DCIS	ARL4C	-0.298032	0.360418	0.854455
Naive B	DCIS	FERMT3	-0.226701	0.360646	0.854455
Naive B	DCIS	HAT1	-0.192636	0.360678	0.854455
Naive B	DCIS	MYO1G	-0.188046	0.36071	0.854455
Naive B	DCIS	ADAM17	0.183834	0.360711	0.854455
Naive B	DCIS	TAF5L	0.249671	0.361086	0.854455
Naive B	DCIS	NFS1	-0.354726	0.361211	0.854455
Naive B	DCIS	CEP63	0.156396	0.361254	0.854455
Naive B	DCIS	CPLANE1	0.223911	0.361292	0.854455
Naive B	DCIS	ANKRD52	0.23309	0.361344	0.854455
Naive B	DCIS	PRKAR1B	-0.337401	0.361471	0.854455
Naive B	DCIS	MTIF2	0.258967	0.361497	0.854455
Naive B	DCIS	VPS11	0.221697	0.361539	0.854455
Naive B	DCIS	ALAS1	-0.361125	0.361649	0.854455
Naive B	DCIS	TRMT2A	-0.265365	0.361722	0.854455
Naive B	DCIS	SNX3	-0.140821	0.361742	0.854455
Naive B	DCIS	CBL	0.20564	0.361752	0.854455
Naive B	DCIS	APC	0.206673	0.362015	0.854455
Naive B	DCIS	ZXDB	0.260066	0.362066	0.854455
Naive B	DCIS	NAA50	0.213132	0.362169	0.854455
Naive B	DCIS	CEP89	-0.28698	0.36221	0.854455
Naive B	DCIS	TRIB3	-0.393826	0.362218	0.854455
Naive B	DCIS	KDM7A	0.2063	0.362245	0.854455
Naive B	DCIS	MCPH1	0.153806	0.362324	0.854455
Naive B	DCIS	CYTIP	0.229584	0.362441	0.854455
Naive B	DCIS	ZNF160	0.172955	0.362505	0.854455
Naive B	DCIS	AC087500.1	-0.355844	0.362516	0.854455
Naive B	DCIS	B3GNT2	0.217986	0.362557	0.854455
Naive B	DCIS	STARD7	-0.14996	0.362562	0.854455
Naive B	DCIS	ABT1	-0.187527	0.362602	0.854455
Naive B	DCIS	BORCS5	0.352284	0.362657	0.854455
Naive B	DCIS	MCOLN2	-0.533166	0.362672	0.854455
Naive B	DCIS	AP1S3	0.406212	0.362885	0.854752
Naive B	DCIS	MRPS5	-0.181001	0.363114	0.855087
Naive B	DCIS	ZCCHC9	-0.273014	0.363233	0.855162
Naive B	DCIS	FGFR1OP2	-0.148518	0.363455	0.855293
Naive B	DCIS	CSRP1	0.272715	0.363462	0.855293
Naive B	DCIS	ZNF511	-0.218481	0.363608	0.85543
Naive B	DCIS	RSPRY1	-0.249328	0.363861	0.8557
Naive B	DCIS	PGAP3	-0.349828	0.363947	0.8557
Naive B	DCIS	RTN4IP1	-0.265261	0.364098	0.8557
Naive B	DCIS	LARP1B	0.26897	0.364112	0.8557
Naive B	DCIS	PRUNE1	-0.275679	0.364471	0.8557
Naive B	DCIS	HACE1	0.363976	0.364487	0.8557
Naive B	DCIS	GNB1L	-0.342559	0.364608	0.8557
Naive B	DCIS	SPCS1	-0.159978	0.364758	0.8557
Naive B	DCIS	TMLHE-AS1	-0.367265	0.36484	0.8557
Naive B	DCIS	SLCO5A1	0.406708	0.364888	0.8557
Naive B	DCIS	AL139020.1	0.369582	0.364999	0.8557
Naive B	DCIS	CARS	-0.214079	0.365198	0.8557
Naive B	DCIS	GFM2	-0.255424	0.365535	0.8557
Naive B	DCIS	OTULIN	0.248414	0.365634	0.8557
Naive B	DCIS	SUMF2	0.164486	0.365662	0.8557
Naive B	DCIS	PYURF	-0.177927	0.365674	0.8557
Naive B	DCIS	ZBTB45	0.263099	0.365736	0.8557
Naive B	DCIS	PHACTR4	-0.237073	0.365756	0.8557
Naive B	DCIS	MAP3K8	0.255852	0.365772	0.8557
Naive B	DCIS	JUND	0.342541	0.365839	0.8557
Naive B	DCIS	NT5C	-0.211497	0.365899	0.8557
Naive B	DCIS	DTX2	-0.174034	0.366112	0.8557
Naive B	DCIS	C11orf54	0.224427	0.366126	0.8557
Naive B	DCIS	IGHA2	0.625465	0.36613	0.8557
Naive B	DCIS	SNHG1	0.204749	0.366227	0.8557
Naive B	DCIS	ZNF320	-0.453107	0.366293	0.8557
Naive B	DCIS	GRPEL1	0.226117	0.366316	0.8557
Naive B	DCIS	MUL1	0.243634	0.366373	0.8557
Naive B	DCIS	TRBJ2-3	-0.307378	0.366389	0.8557
Naive B	DCIS	ZNF236	0.224437	0.366458	0.8557
Naive B	DCIS	INTS11	-0.182817	0.36646	0.8557
Naive B	DCIS	ST3GAL2	-0.27584	0.366591	0.8557
Naive B	DCIS	DNAJA3	-0.226363	0.366654	0.8557
Naive B	DCIS	AC245297.3	0.2168	0.366742	0.8557
Naive B	DCIS	EEF1A1	-0.221893	0.366866	0.8557
Naive B	DCIS	ARHGAP4	-0.163557	0.366878	0.8557
Naive B	DCIS	RPS15	-0.181516	0.367109	0.8557
Naive B	DCIS	RPS23	-0.190065	0.367156	0.8557
Naive B	DCIS	HIGD2A	-0.190627	0.367197	0.8557
Naive B	DCIS	STK19	-0.312211	0.367201	0.8557
Naive B	DCIS	TOE1	0.276827	0.367543	0.855802
Naive B	DCIS	DCAKD	0.26381	0.36755	0.855802
Naive B	DCIS	CHMP4A	-0.177537	0.367577	0.855802
Naive B	DCIS	KCNQ1	0.215093	0.367592	0.855802
Naive B	DCIS	DOCK8	0.161792	0.367767	0.855989
Naive B	DCIS	FLACC1	0.410971	0.367863	0.855989
Naive B	DCIS	BBS1	0.298735	0.367944	0.855989
Naive B	DCIS	IGLV7-46	-0.864001	0.36802	0.855989
Naive B	DCIS	ZFP64	-0.280202	0.368395	0.856338
Naive B	DCIS	FAM169A	0.324599	0.36843	0.856338
Naive B	DCIS	PPP2R3C	0.154858	0.368432	0.856338
Naive B	DCIS	TSR2	-0.175748	0.36867	0.856516
Naive B	DCIS	ZMYM6	0.175241	0.368682	0.856516
Naive B	DCIS	NBEA	0.278182	0.369013	0.856759
Naive B	DCIS	HMGCR	-0.286231	0.36904	0.856759
Naive B	DCIS	RASSF3	0.222092	0.369052	0.856759
Naive B	DCIS	KHDRBS2	0.230059	0.36915	0.856759
Naive B	DCIS	POM121C	0.20215	0.369285	0.856759
Naive B	DCIS	SAP30L-AS1	0.377077	0.369309	0.856759
Naive B	DCIS	FADS3	-0.235957	0.369416	0.856767
Naive B	DCIS	MTREX	0.171103	0.369692	0.856767
Naive B	DCIS	IQCG	0.292894	0.369707	0.856767
Naive B	DCIS	EIF1B-AS1	-0.25416	0.369707	0.856767
Naive B	DCIS	NBEAL1	-0.210699	0.369812	0.856767
Naive B	DCIS	TRMT13	0.226183	0.369835	0.856767
Naive B	DCIS	PDSS2	0.190422	0.370038	0.857035
Naive B	DCIS	COX20	-0.18629	0.370143	0.85704
Naive B	DCIS	PEBP4	-0.422451	0.370351	0.85704
Naive B	DCIS	PPP1R10	0.242163	0.370515	0.85704
Naive B	DCIS	MAN2B2	0.244172	0.370577	0.85704
Naive B	DCIS	ARGLU1	0.0911494	0.370628	0.85704
Naive B	DCIS	RPS4X	-0.243455	0.370826	0.85704
Naive B	DCIS	OXNAD1	-0.25653	0.371039	0.85704
Naive B	DCIS	SLC25A28	0.207504	0.37107	0.85704
Naive B	DCIS	THOC6	-0.241306	0.371251	0.85704
Naive B	DCIS	TBCA	-0.180579	0.371299	0.85704
Naive B	DCIS	PIP4P2	-0.298624	0.371401	0.85704
Naive B	DCIS	MOAP1	0.263169	0.371517	0.85704
Naive B	DCIS	ZBED5	0.144802	0.371567	0.85704
Naive B	DCIS	NREP	-0.3107	0.371619	0.85704
Naive B	DCIS	QSER1	0.285897	0.371629	0.85704
Naive B	DCIS	UAP1	0.319396	0.371854	0.85704
Naive B	DCIS	CNOT8	0.129916	0.37191	0.85704
Naive B	DCIS	ZNF213-AS1	-0.368454	0.372013	0.85704
Naive B	DCIS	TMEM91	-0.281929	0.37226	0.85704
Naive B	DCIS	RAB14	0.131799	0.372608	0.85704
Naive B	DCIS	TMX1	-0.182672	0.372689	0.85704
Naive B	DCIS	UQCRB	-0.215752	0.372772	0.85704
Naive B	DCIS	C11orf1	-0.275822	0.372868	0.85704
Naive B	DCIS	IPO11	-0.229843	0.372952	0.85704
Naive B	DCIS	ABRAXAS2	-0.198621	0.372959	0.85704
Naive B	DCIS	GATB	0.27864	0.373015	0.85704
Naive B	DCIS	ACO2	0.13235	0.373109	0.85704
Naive B	DCIS	TRNAU1AP	-0.218703	0.373294	0.85704
Naive B	DCIS	C1GALT1	-0.174428	0.373346	0.85704
Naive B	DCIS	AC093010.2	0.331861	0.373448	0.85704
Naive B	DCIS	PSKH1	0.374157	0.37346	0.85704
Naive B	DCIS	RANBP9	0.168334	0.373526	0.85704
Naive B	DCIS	MIB2	0.237625	0.373594	0.85704
Naive B	DCIS	ATP6V1G1	-0.152604	0.373613	0.85704
Naive B	DCIS	PHB	-0.194485	0.373674	0.85704
Naive B	DCIS	PIK3CB	-0.292209	0.373898	0.85704
Naive B	DCIS	AC242426.2	-0.330827	0.374008	0.85704
Naive B	DCIS	SPATA2L	-0.343741	0.374041	0.85704
Naive B	DCIS	AC011447.3	0.323672	0.374137	0.85704
Naive B	DCIS	C15orf40	-0.193114	0.374286	0.85704
Naive B	DCIS	LINC01409	0.33995	0.374292	0.85704
Naive B	DCIS	CYREN	0.193773	0.374343	0.85704
Naive B	DCIS	PA2G4	-0.167268	0.37436	0.85704
Naive B	DCIS	ZNF740	0.282733	0.374378	0.85704
Naive B	DCIS	RAP1B	0.147436	0.374382	0.85704
Naive B	DCIS	DNAJC14	0.254728	0.374529	0.85704
Naive B	DCIS	AKAP10	0.177645	0.374753	0.85704
Naive B	DCIS	UFM1	-0.136371	0.374761	0.85704
Naive B	DCIS	TBCD	-0.248954	0.374818	0.85704
Naive B	DCIS	RTF1	-0.152071	0.374975	0.85704
Naive B	DCIS	CD200	-0.220101	0.375011	0.85704
Naive B	DCIS	HM13	-0.172271	0.375095	0.85704
Naive B	DCIS	STIM2	0.163685	0.375104	0.85704
Naive B	DCIS	HMBOX1	0.229164	0.375129	0.85704
Naive B	DCIS	EXOSC7	-0.179891	0.375146	0.85704
Naive B	DCIS	GP9	-0.672885	0.375166	0.85704
Naive B	DCIS	TFDP1	0.220088	0.375337	0.85704
Naive B	DCIS	ATP7A	0.309694	0.375363	0.85704
Naive B	DCIS	AGO3	0.169511	0.375403	0.85704
Naive B	DCIS	MIR762HG	-0.329865	0.375481	0.85704
Naive B	DCIS	KIF13B	0.206115	0.375483	0.85704
Naive B	DCIS	INSL6	0.379411	0.375608	0.85704
Naive B	DCIS	ZSWIM9	-0.285437	0.375711	0.85704
Naive B	DCIS	AC007569.1	0.185229	0.37609	0.85704
Naive B	DCIS	ZNF775	-0.285939	0.376101	0.85704
Naive B	DCIS	COPS9	-0.204469	0.376128	0.85704
Naive B	DCIS	RNF7	0.216865	0.376172	0.85704
Naive B	DCIS	EBPL	0.263389	0.376211	0.85704
Naive B	DCIS	AC016168.2	0.478799	0.376224	0.85704
Naive B	DCIS	MRFAP1	0.19966	0.376261	0.85704
Naive B	DCIS	TIMM17B	-0.174066	0.376366	0.85704
Naive B	DCIS	FIGNL1	-0.287381	0.376378	0.85704
Naive B	DCIS	IFT43	-0.233514	0.376507	0.85704
Naive B	DCIS	CTNNBIP1	0.301267	0.376567	0.85704
Naive B	DCIS	EIF3G	-0.176953	0.376727	0.85704
Naive B	DCIS	HHAT	0.374393	0.376819	0.85704
Naive B	DCIS	ELMOD2	0.301471	0.376898	0.85704
Naive B	DCIS	VPS26A	0.181115	0.377018	0.85704
Naive B	DCIS	HSPH1	-0.250757	0.377033	0.85704
Naive B	DCIS	PPIP5K2	0.175962	0.377058	0.85704
Naive B	DCIS	ADH5	-0.211286	0.377094	0.85704
Naive B	DCIS	MCMBP	-0.170604	0.377197	0.857077
Naive B	DCIS	RPS6	-0.159691	0.377325	0.857168
Naive B	DCIS	TLE1	0.189176	0.377577	0.857441
Naive B	DCIS	MPZL1	0.465738	0.377719	0.857441
Naive B	DCIS	PCMTD1	-0.129629	0.377739	0.857441
Naive B	DCIS	POLR1D	-0.163962	0.377825	0.857441
Naive B	DCIS	ANK3	-0.521909	0.37788	0.857441
Naive B	DCIS	AC017104.1	-0.387484	0.378187	0.85792
Naive B	DCIS	POLM	-0.200696	0.378341	0.85792
Naive B	DCIS	STAT6	-0.148374	0.378398	0.85792
Naive B	DCIS	SAP30	-0.394274	0.37844	0.85792
Naive B	DCIS	PHC3	0.177725	0.378527	0.85792
Naive B	DCIS	GIGYF1	-0.22209	0.379276	0.858598
Naive B	DCIS	TRMO	-0.199175	0.379361	0.858598
Naive B	DCIS	NAA38	-0.199873	0.379405	0.858598
Naive B	DCIS	TCF12	0.203932	0.379575	0.858598
Naive B	DCIS	ZSWIM7	0.182263	0.379608	0.858598
Naive B	DCIS	MAP2K5	0.205094	0.37961	0.858598
Naive B	DCIS	LINC02576	-0.376455	0.37973	0.858598
Naive B	DCIS	CSPP1	0.23214	0.379739	0.858598
Naive B	DCIS	NGDN	-0.16977	0.379767	0.858598
Naive B	DCIS	MBD4	-0.172265	0.379767	0.858598
Naive B	DCIS	DGKA	-0.159872	0.379943	0.858598
Naive B	DCIS	OSGEPL1	-0.275851	0.379965	0.858598
Naive B	DCIS	RPF2	-0.272175	0.380179	0.858598
Naive B	DCIS	FAM89B	0.424282	0.380208	0.858598
Naive B	DCIS	OXLD1	-0.233442	0.380298	0.858598
Naive B	DCIS	MBNL1	0.181288	0.380305	0.858598
Naive B	DCIS	TMEM39B	0.198874	0.380377	0.858598
Naive B	DCIS	UHRF2	0.20184	0.380611	0.858598
Naive B	DCIS	AC084198.2	0.376927	0.380635	0.858598
Naive B	DCIS	SERTAD3	0.311991	0.380681	0.858598
Naive B	DCIS	DCUN1D5	-0.182858	0.380898	0.858598
Naive B	DCIS	ASB3	0.189482	0.380989	0.858598
Naive B	DCIS	HVCN1	-0.157013	0.381044	0.858598
Naive B	DCIS	GGCT	-0.255833	0.381172	0.858598
Naive B	DCIS	ZNF263	0.197406	0.3812	0.858598
Naive B	DCIS	ISG20L2	-0.211945	0.381415	0.858598
Naive B	DCIS	CAPN12	-0.37643	0.381426	0.858598
Naive B	DCIS	PHF6	0.155595	0.381459	0.858598
Naive B	DCIS	RPAP3	-0.181809	0.381472	0.858598
Naive B	DCIS	SNRNP70	0.114764	0.381546	0.858598
Naive B	DCIS	SFXN1	0.195215	0.381546	0.858598
Naive B	DCIS	SEC61G	-0.207092	0.381619	0.858598
Naive B	DCIS	PTPRCAP	0.44208	0.381965	0.858806
Naive B	DCIS	FLT3LG	0.189699	0.382127	0.858806
Naive B	DCIS	NSD3	0.109563	0.382254	0.858806
Naive B	DCIS	BCAS2	0.246367	0.382521	0.858806
Naive B	DCIS	SEPHS1	0.237556	0.382702	0.858806
Naive B	DCIS	NDUFV2	-0.133591	0.382765	0.858806
Naive B	DCIS	MALAT1	0.112639	0.383021	0.858806
Naive B	DCIS	TRAF4	-0.233507	0.383108	0.858806
Naive B	DCIS	TCEAL4	0.239618	0.383161	0.858806
Naive B	DCIS	WDR13	0.204432	0.383165	0.858806
Naive B	DCIS	TAF3	0.152448	0.383169	0.858806
Naive B	DCIS	NR4A3	0.68711	0.383361	0.858806
Naive B	DCIS	PPP1R9B	-0.209322	0.383362	0.858806
Naive B	DCIS	SLF2	0.250301	0.383556	0.858806
Naive B	DCIS	RPS15A	-0.215139	0.38357	0.858806
Naive B	DCIS	STX18	0.217784	0.383714	0.858806
Naive B	DCIS	LAP3	-0.259342	0.383738	0.858806
Naive B	DCIS	ETFB	-0.206622	0.383795	0.858806
Naive B	DCIS	ALOX12-AS1	-0.206912	0.383828	0.858806
Naive B	DCIS	ASXL1	0.155661	0.38404	0.858806
Naive B	DCIS	ZBTB40	0.192436	0.384243	0.858806
Naive B	DCIS	STK25	-0.208521	0.384269	0.858806
Naive B	DCIS	PIGN	0.249432	0.384303	0.858806
Naive B	DCIS	TRPV2	-0.227166	0.384303	0.858806
Naive B	DCIS	PAXIP1-AS2	-0.271552	0.384396	0.858806
Naive B	DCIS	SWSAP1	-0.291392	0.384459	0.858806
Naive B	DCIS	PAFAH1B1	0.134049	0.384568	0.858806
Naive B	DCIS	FOXJ3	0.165474	0.384682	0.858806
Naive B	DCIS	MED27	-0.174867	0.384754	0.858806
Naive B	DCIS	WDR18	-0.215859	0.384826	0.858806
Naive B	DCIS	METTL18	-0.400443	0.384851	0.858806
Naive B	DCIS	ZNF821	0.166641	0.385223	0.858806
Naive B	DCIS	EIF4E	0.13131	0.385228	0.858806
Naive B	DCIS	COQ6	-0.261143	0.385247	0.858806
Naive B	DCIS	ZBTB25	-0.165896	0.385325	0.858806
Naive B	DCIS	AGPAT4	0.275391	0.385539	0.858806
Naive B	DCIS	TTL	0.279876	0.385604	0.858806
Naive B	DCIS	SEC23B	-0.208132	0.38561	0.858806
Naive B	DCIS	TOMM34	0.240748	0.385621	0.858806
Naive B	DCIS	BPNT1	-0.330738	0.385782	0.858806
Naive B	DCIS	ZC3H7B	0.203359	0.385811	0.858806
Naive B	DCIS	RPA3	-0.156529	0.385911	0.858806
Naive B	DCIS	NCOA6	-0.200423	0.385991	0.858806
Naive B	DCIS	AKAP7	0.234517	0.386088	0.858806
Naive B	DCIS	TBC1D5	0.190104	0.386211	0.858806
Naive B	DCIS	ULK3	-0.314648	0.386312	0.858806
Naive B	DCIS	PNN	0.11866	0.386332	0.858806
Naive B	DCIS	TNFRSF13C	0.149504	0.38654	0.858806
Naive B	DCIS	LIPT1	0.370686	0.386688	0.858806
Naive B	DCIS	IGKV1D-39	0.548298	0.386795	0.858806
Naive B	DCIS	ZC3HC1	-0.273448	0.386822	0.858806
Naive B	DCIS	PCBD1	-0.394984	0.386973	0.858806
Naive B	DCIS	ARL4A	-0.266512	0.386986	0.858806
Naive B	DCIS	AC079781.5	-0.163876	0.387667	0.858806
Naive B	DCIS	ANAPC10	-0.212094	0.387685	0.858806
Naive B	DCIS	SYNJ2BP	-0.204116	0.387913	0.858806
Naive B	DCIS	KIAA1324L	-0.586981	0.388063	0.858806
Naive B	DCIS	WBP2	-0.189618	0.388115	0.858806
Naive B	DCIS	AC119396.1	-0.140677	0.388208	0.858806
Naive B	DCIS	PMF1	0.131516	0.388221	0.858806
Naive B	DCIS	ANKHD1	0.113756	0.388233	0.858806
Naive B	DCIS	EBP	-0.244174	0.388238	0.858806
Naive B	DCIS	SAMD9L	-0.26604	0.388338	0.858806
Naive B	DCIS	SPG11	0.131186	0.388359	0.858806
Naive B	DCIS	LINC00909	-0.168606	0.388363	0.858806
Naive B	DCIS	PDE7A	0.145272	0.38846	0.858806
Naive B	DCIS	LIMD2	-0.141118	0.388586	0.858806
Naive B	DCIS	AL133415.1	-0.434247	0.388606	0.858806
Naive B	DCIS	KIF16B	0.221212	0.388612	0.858806
Naive B	DCIS	TBC1D22A	0.162575	0.388736	0.858806
Naive B	DCIS	DHX32	0.265714	0.38874	0.858806
Naive B	DCIS	GEMIN5	-0.232251	0.388765	0.858806
Naive B	DCIS	SRGAP2	0.330081	0.388873	0.858806
Naive B	DCIS	IMPAD1	0.23659	0.388911	0.858806
Naive B	DCIS	MIR29B2CHG	0.299011	0.389164	0.858806
Naive B	DCIS	ZNF484	-0.249044	0.38917	0.858806
Naive B	DCIS	NDUFA1	-0.181264	0.389222	0.858806
Naive B	DCIS	TMEM168	0.241965	0.3893	0.858806
Naive B	DCIS	CARNS1	0.363528	0.389338	0.858806
Naive B	DCIS	MIA3	-0.138646	0.389415	0.858806
Naive B	DCIS	AC092821.3	0.194008	0.389471	0.858806
Naive B	DCIS	ROCK1	0.110305	0.389502	0.858806
Naive B	DCIS	FAM49B	0.114859	0.389637	0.858806
Naive B	DCIS	KLHL22	0.196245	0.389656	0.858806
Naive B	DCIS	MAN2A2	-0.267283	0.389667	0.858806
Naive B	DCIS	SLC39A6	0.206186	0.389701	0.858806
Naive B	DCIS	ITPR3	-0.180238	0.389733	0.858806
Naive B	DCIS	TOLLIP	0.17708	0.389825	0.858806
Naive B	DCIS	SMAD4	0.16949	0.389935	0.858806
Naive B	DCIS	AC244131.2	0.407235	0.389938	0.858806
Naive B	DCIS	LAMTOR4	-0.179727	0.390006	0.858806
Naive B	DCIS	NDUFB5	-0.182003	0.390105	0.858806
Naive B	DCIS	FASTKD5	-0.369406	0.390163	0.858806
Naive B	DCIS	ZDHHC12	-0.203122	0.390179	0.858806
Naive B	DCIS	KCNMB3	0.319519	0.390227	0.858806
Naive B	DCIS	KDM2B	-0.13243	0.390381	0.858806
Naive B	DCIS	HINT1	-0.16936	0.3904	0.858806
Naive B	DCIS	LARGE2	-0.198731	0.390408	0.858806
Naive B	DCIS	MRE11	0.188455	0.390418	0.858806
Naive B	DCIS	TANK	0.187729	0.390438	0.858806
Naive B	DCIS	MRPS17	-0.253249	0.390585	0.858905
Naive B	DCIS	COX6A1	-0.178274	0.390657	0.858905
Naive B	DCIS	MICAL1	0.178779	0.391016	0.859057
Naive B	DCIS	RAN	-0.168547	0.391038	0.859057
Naive B	DCIS	TMEM209	-0.203609	0.391051	0.859057
Naive B	DCIS	SPPL2A	0.173208	0.391076	0.859057
Naive B	DCIS	SLAIN1	-0.296275	0.391214	0.859169
Naive B	DCIS	SEMA4B	0.141184	0.391329	0.859188
Naive B	DCIS	RPL11	-0.22822	0.391478	0.859188
Naive B	DCIS	THOC7	-0.209528	0.39171	0.859188
Naive B	DCIS	NOB1	-0.194694	0.391789	0.859188
Naive B	DCIS	ACAA1	-0.20067	0.391902	0.859188
Naive B	DCIS	NFU1	-0.165186	0.392093	0.859188
Naive B	DCIS	DISC1	-0.393577	0.392324	0.859188
Naive B	DCIS	TMEM50B	-0.194705	0.392406	0.859188
Naive B	DCIS	IMP4	-0.180229	0.392465	0.859188
Naive B	DCIS	UBE3B	-0.264407	0.392522	0.859188
Naive B	DCIS	RPSA	-0.201468	0.392638	0.859188
Naive B	DCIS	CDV3	-0.1529	0.392662	0.859188
Naive B	DCIS	EIF2B3	0.201526	0.392769	0.859188
Naive B	DCIS	ZDHHC2	-0.169842	0.392838	0.859188
Naive B	DCIS	SLF1	0.175261	0.39284	0.859188
Naive B	DCIS	RPL22L1	0.197732	0.392865	0.859188
Naive B	DCIS	ARPC3	-0.178253	0.393212	0.859188
Naive B	DCIS	SF3B3	-0.152513	0.39337	0.859188
Naive B	DCIS	BICD1	0.201753	0.393516	0.859188
Naive B	DCIS	AL135791.1	-0.383101	0.393531	0.859188
Naive B	DCIS	EXOC8	0.22075	0.393602	0.859188
Naive B	DCIS	PI4KB	0.150268	0.393803	0.859188
Naive B	DCIS	LINC01278	-0.184682	0.393813	0.859188
Naive B	DCIS	RNF187	-0.161172	0.393917	0.859188
Naive B	DCIS	UBL7-AS1	-0.225707	0.393945	0.859188
Naive B	DCIS	COQ8B	-0.257257	0.393975	0.859188
Naive B	DCIS	EXOSC3	0.185615	0.39398	0.859188
Naive B	DCIS	MTCH2	-0.155386	0.394267	0.859188
Naive B	DCIS	MANBAL	0.203584	0.394378	0.859188
Naive B	DCIS	TRAPPC11	0.18337	0.394541	0.859188
Naive B	DCIS	DIS3L	0.236342	0.394554	0.859188
Naive B	DCIS	ATP6V1B2	-0.207782	0.394581	0.859188
Naive B	DCIS	AL360091.3	0.347198	0.394588	0.859188
Naive B	DCIS	PCM1	-0.119648	0.394683	0.859188
Naive B	DCIS	GTF3C1	0.184749	0.394703	0.859188
Naive B	DCIS	DPF2	-0.190361	0.394705	0.859188
Naive B	DCIS	COX17	-0.189378	0.394708	0.859188
Naive B	DCIS	AC009812.1	0.355613	0.394834	0.859188
Naive B	DCIS	IREB2	0.154686	0.395113	0.859188
Naive B	DCIS	EDEM3	-0.201698	0.39513	0.859188
Naive B	DCIS	DNPEP	-0.208904	0.395183	0.859188
Naive B	DCIS	DEAF1	0.23061	0.395399	0.859188
Naive B	DCIS	TANC2	0.313249	0.395552	0.859188
Naive B	DCIS	GDI1	-0.19438	0.395603	0.859188
Naive B	DCIS	NBAS	0.192938	0.395648	0.859188
Naive B	DCIS	FBXL17	0.194825	0.395852	0.859188
Naive B	DCIS	DUSP23	-0.246782	0.395861	0.859188
Naive B	DCIS	ERGIC3	-0.168824	0.395986	0.859188
Naive B	DCIS	STAM2	-0.28131	0.396094	0.859188
Naive B	DCIS	RNF113A	-0.163772	0.396256	0.859188
Naive B	DCIS	NUP153	0.242388	0.39642	0.859188
Naive B	DCIS	LMNA	-0.472532	0.396523	0.859188
Naive B	DCIS	WDR70	0.188621	0.396658	0.859188
Naive B	DCIS	PEX5	-0.317893	0.396664	0.859188
Naive B	DCIS	RPL5	-0.221488	0.396725	0.859188
Naive B	DCIS	CWF19L1	0.15183	0.396784	0.859188
Naive B	DCIS	MBD5	0.15955	0.396814	0.859188
Naive B	DCIS	ROGDI	-0.388677	0.39684	0.859188
Naive B	DCIS	RPGR	0.265362	0.396873	0.859188
Naive B	DCIS	AC079921.1	0.283347	0.396931	0.859188
Naive B	DCIS	CPT2	0.319817	0.397042	0.859188
Naive B	DCIS	TNK2	0.199324	0.397146	0.859188
Naive B	DCIS	THRB	0.450906	0.397181	0.859188
Naive B	DCIS	EZR	0.179818	0.39728	0.859188
Naive B	DCIS	DLEU1	-0.209217	0.397373	0.859188
Naive B	DCIS	ZNF682	0.338222	0.397388	0.859188
Naive B	DCIS	COX19	0.19745	0.397388	0.859188
Naive B	DCIS	ADSS	-0.146719	0.397493	0.859188
Naive B	DCIS	ISCA1	0.188149	0.397691	0.859188
Naive B	DCIS	SPAG7	-0.182526	0.397944	0.859188
Naive B	DCIS	PPIB	-0.18907	0.398118	0.859188
Naive B	DCIS	FXR2	-0.297191	0.398243	0.859188
Naive B	DCIS	HEG1	-0.388985	0.39825	0.859188
Naive B	DCIS	MRPS28	0.18129	0.39828	0.859188
Naive B	DCIS	ZFPM1	-0.235316	0.398335	0.859188
Naive B	DCIS	PRR14	0.186919	0.398394	0.859188
Naive B	DCIS	ASF1A	-0.257142	0.398399	0.859188
Naive B	DCIS	ZNF776	0.292101	0.398548	0.859188
Naive B	DCIS	HIRA	0.258691	0.398551	0.859188
Naive B	DCIS	TDP2	0.190077	0.398564	0.859188
Naive B	DCIS	NFYA	0.180617	0.398604	0.859188
Naive B	DCIS	TAP1	-0.180447	0.399027	0.859188
Naive B	DCIS	APBB2	0.441568	0.399039	0.859188
Naive B	DCIS	CLOCK	-0.223936	0.399165	0.859188
Naive B	DCIS	TMEM160	-0.180503	0.399202	0.859188
Naive B	DCIS	FRA10AC1	-0.186557	0.399224	0.859188
Naive B	DCIS	ZFP36L2	0.225873	0.399316	0.859188
Naive B	DCIS	TMEM220	0.261027	0.399323	0.859188
Naive B	DCIS	ELMO2	0.275102	0.399358	0.859188
Naive B	DCIS	TMEM131	0.215343	0.399402	0.859188
Naive B	DCIS	ANAPC16	-0.146782	0.399492	0.859188
Naive B	DCIS	SCRIB	-0.311168	0.399527	0.859188
Naive B	DCIS	PPP1R11	-0.17002	0.399529	0.859188
Naive B	DCIS	ATP13A1	-0.180215	0.399568	0.859188
Naive B	DCIS	LINC01685	-0.363068	0.399789	0.859188
Naive B	DCIS	PTDSS2	-0.325892	0.399831	0.859188
Naive B	DCIS	PPP2R1A	-0.138275	0.399848	0.859188
Naive B	DCIS	RERE	0.182361	0.399953	0.859188
Naive B	DCIS	NAA25	0.217843	0.400088	0.859188
Naive B	DCIS	EEF1B2	-0.215025	0.400092	0.859188
Naive B	DCIS	KANSL1	-0.229909	0.400119	0.859188
Naive B	DCIS	SERPINB6	-0.322985	0.400128	0.859188
Naive B	DCIS	ZNF598	-0.239691	0.400253	0.859269
Naive B	DCIS	TENT4A	0.318776	0.400419	0.859439
Naive B	DCIS	S100A11	-0.390194	0.400582	0.859601
Naive B	DCIS	PDE7B	-0.259402	0.400859	0.859739
Naive B	DCIS	CDC73	0.132855	0.401026	0.859739
Naive B	DCIS	TIMM9	-0.202751	0.401184	0.859739
Naive B	DCIS	CCM2	-0.140972	0.401212	0.859739
Naive B	DCIS	GAB2	0.420644	0.401272	0.859739
Naive B	DCIS	NIF3L1	-0.257055	0.401295	0.859739
Naive B	DCIS	ABCA5	0.32847	0.401492	0.859739
Naive B	DCIS	TIMM13	-0.188919	0.401777	0.859739
Naive B	DCIS	REC8	-0.398001	0.401803	0.859739
Naive B	DCIS	PPP2CB	0.364837	0.401878	0.859739
Naive B	DCIS	UBE3C	0.171439	0.401882	0.859739
Naive B	DCIS	MFSD4B	0.237162	0.401991	0.859739
Naive B	DCIS	JAK1	0.0950524	0.402025	0.859739
Naive B	DCIS	CUX1	0.173409	0.402044	0.859739
Naive B	DCIS	ZNF687	0.278017	0.402067	0.859739
Naive B	DCIS	EDEM2	-0.158015	0.402168	0.859739
Naive B	DCIS	AC083798.2	0.213866	0.402218	0.859739
Naive B	DCIS	AF213884.3	-0.522907	0.402219	0.859739
Naive B	DCIS	KLHDC10	-0.218879	0.4027	0.860015
Naive B	DCIS	PGM1	0.248377	0.402737	0.860015
Naive B	DCIS	C6orf120	0.203811	0.402835	0.860015
Naive B	DCIS	ZNF813	0.311573	0.402857	0.860015
Naive B	DCIS	HSF5	0.280556	0.402954	0.860015
Naive B	DCIS	HADHA	-0.176595	0.403276	0.860015
Naive B	DCIS	PPP1R2	-0.118896	0.403287	0.860015
Naive B	DCIS	TAFA2	0.297446	0.403304	0.860015
Naive B	DCIS	CAMLG	0.144904	0.403678	0.860015
Naive B	DCIS	POLDIP3	-0.166929	0.403679	0.860015
Naive B	DCIS	EFHC1	0.233375	0.403976	0.860015
Naive B	DCIS	PTCRA	-0.728547	0.404011	0.860015
Naive B	DCIS	NFKBID	0.314632	0.404046	0.860015
Naive B	DCIS	ENPP4	-0.367512	0.404256	0.860015
Naive B	DCIS	ZNF652	-0.138152	0.404279	0.860015
Naive B	DCIS	TRPC4AP	0.174535	0.404455	0.860015
Naive B	DCIS	NFATC2	-0.166652	0.404482	0.860015
Naive B	DCIS	DISP1	-0.287821	0.404667	0.860015
Naive B	DCIS	FBXL4	0.189423	0.404787	0.860015
Naive B	DCIS	UNC13D	-0.25387	0.404861	0.860015
Naive B	DCIS	GPX7	0.20362	0.404894	0.860015
Naive B	DCIS	NHLRC3	0.195597	0.40494	0.860015
Naive B	DCIS	LINC00174	0.224246	0.404988	0.860015
Naive B	DCIS	SQLE	0.211561	0.405123	0.860015
Naive B	DCIS	ERP44	0.135145	0.405126	0.860015
Naive B	DCIS	CEP44	-0.24011	0.405183	0.860015
Naive B	DCIS	HECTD1	0.129954	0.405204	0.860015
Naive B	DCIS	MGRN1	0.174551	0.405286	0.860015
Naive B	DCIS	ZNF296	-0.216402	0.405428	0.860015
Naive B	DCIS	ZMPSTE24	-0.212698	0.405473	0.860015
Naive B	DCIS	RNF166	0.180203	0.405604	0.860015
Naive B	DCIS	TAOK1	0.213593	0.405784	0.860015
Naive B	DCIS	MT-CO1	-0.188207	0.405853	0.860015
Naive B	DCIS	TBC1D15	0.214932	0.406022	0.860015
Naive B	DCIS	SLC37A1	-0.187937	0.406233	0.860015
Naive B	DCIS	UROS	0.19694	0.40631	0.860015
Naive B	DCIS	ARIH2	0.137112	0.406314	0.860015
Naive B	DCIS	SLC41A3	0.210479	0.406375	0.860015
Naive B	DCIS	RNF123	-0.318403	0.406506	0.860015
Naive B	DCIS	STAG2	0.1462	0.406527	0.860015
Naive B	DCIS	DUSP11	-0.181264	0.406533	0.860015
Naive B	DCIS	SRF	-0.281	0.406568	0.860015
Naive B	DCIS	COMMD7	-0.194309	0.406715	0.860015
Naive B	DCIS	GATM	0.383609	0.406735	0.860015
Naive B	DCIS	GABPB1-AS1	0.196952	0.406762	0.860015
Naive B	DCIS	ACSM1	0.387268	0.406893	0.860015
Naive B	DCIS	LARP1	-0.146575	0.406962	0.860015
Naive B	DCIS	SHLD2	0.182669	0.407106	0.860015
Naive B	DCIS	APOM	0.314654	0.407155	0.860015
Naive B	DCIS	NPM1	-0.142259	0.407156	0.860015
Naive B	DCIS	MAP3K2-DT	-0.290891	0.407186	0.860015
Naive B	DCIS	ACAP2	0.11539	0.407204	0.860015
Naive B	DCIS	ALDOA	-0.210305	0.407233	0.860015
Naive B	DCIS	TPRG1L	-0.243758	0.407256	0.860015
Naive B	DCIS	NAE1	-0.170698	0.407329	0.860015
Naive B	DCIS	ANKRD13C	0.183234	0.407337	0.860015
Naive B	DCIS	PPIL3	-0.198482	0.40741	0.860015
Naive B	DCIS	C11orf58	-0.134869	0.407471	0.860015
Naive B	DCIS	HMBS	0.306683	0.407524	0.860015
Naive B	DCIS	VAMP7	-0.185053	0.407592	0.860015
Naive B	DCIS	KLHL7	0.215513	0.407692	0.860043
Naive B	DCIS	PSMB6	-0.150643	0.407838	0.860165
Naive B	DCIS	ITGB3BP	-0.201784	0.407931	0.860178
Naive B	DCIS	HDAC10	-0.277007	0.408216	0.860593
Naive B	DCIS	ZNF738	0.243543	0.408476	0.860847
Naive B	DCIS	GLT8D1	-0.270894	0.408511	0.860847
Naive B	DCIS	UBE2D3	0.0988844	0.408899	0.861325
Naive B	DCIS	TWSG1	0.275292	0.40905	0.861325
Naive B	DCIS	ZDHHC14	-0.359726	0.409075	0.861325
Naive B	DCIS	TIMELESS	-0.211723	0.409088	0.861325
Naive B	DCIS	RPL22	-0.205947	0.409185	0.861325
Naive B	DCIS	CCDC102A	-0.2495	0.409263	0.861325
Naive B	DCIS	ITGB2	-0.165602	0.409381	0.861389
Naive B	DCIS	PDAP1	-0.167155	0.409668	0.861491
Naive B	DCIS	DHTKD1	-0.154382	0.409681	0.861491
Naive B	DCIS	AL645568.1	-0.277681	0.409732	0.861491
Naive B	DCIS	CCNH	-0.125782	0.409779	0.861491
Naive B	DCIS	UBE2O	0.143657	0.410089	0.861516
Naive B	DCIS	IFI6	0.310337	0.410114	0.861516
Naive B	DCIS	MICU1	0.177457	0.410206	0.861516
Naive B	DCIS	TCEAL8	-0.300222	0.410296	0.861516
Naive B	DCIS	CHAF1A	0.381794	0.410444	0.861516
Naive B	DCIS	MIGA1	0.209553	0.410459	0.861516
Naive B	DCIS	RAB2B	0.236474	0.41051	0.861516
Naive B	DCIS	HIPK1	0.286267	0.410572	0.861516
Naive B	DCIS	PTRH2	-0.212357	0.410579	0.861516
Naive B	DCIS	RNF135	-0.198979	0.410859	0.86161
Naive B	DCIS	AIM2	-0.530374	0.410963	0.86161
Naive B	DCIS	PTPN1	0.136086	0.41105	0.86161
Naive B	DCIS	PIM2	0.213322	0.411132	0.86161
Naive B	DCIS	CYTH4	-0.206468	0.411344	0.86161
Naive B	DCIS	PSME1	-0.195694	0.411382	0.86161
Naive B	DCIS	SDCBP2-AS1	-0.292294	0.411413	0.86161
Naive B	DCIS	THUMPD3-AS1	0.201198	0.411444	0.86161
Naive B	DCIS	POLDIP2	-0.185441	0.411591	0.86161
Naive B	DCIS	AC025171.1	-0.234482	0.411638	0.86161
Naive B	DCIS	DPAGT1	-0.27856	0.411791	0.86161
Naive B	DCIS	PRAF2	0.241026	0.411837	0.86161
Naive B	DCIS	BRMS1L	0.348773	0.411993	0.86161
Naive B	DCIS	CYB5A	-0.349239	0.411999	0.86161
Naive B	DCIS	ETAA1	0.277144	0.412055	0.86161
Naive B	DCIS	ZNF703	0.498384	0.412087	0.86161
Naive B	DCIS	DCAF6	0.177026	0.412231	0.86161
Naive B	DCIS	ZNF763	-0.271928	0.412249	0.86161
Naive B	DCIS	ARHGEF2	-0.16908	0.412302	0.86161
Naive B	DCIS	RPAP2	0.159353	0.412406	0.86161
Naive B	DCIS	SEC14L1	-0.207999	0.412463	0.86161
Naive B	DCIS	ATG7	0.186014	0.412652	0.861754
Naive B	DCIS	POT1	-0.219475	0.412781	0.861754
Naive B	DCIS	UBE2S	0.32541	0.412794	0.861754
Naive B	DCIS	PAPOLA	0.113235	0.413088	0.862015
Naive B	DCIS	MYC	0.188578	0.41318	0.862015
Naive B	DCIS	SDF2	-0.168056	0.413223	0.862015
Naive B	DCIS	CD55	0.199866	0.413269	0.862015
Naive B	DCIS	AF117829.1	0.250946	0.413613	0.862548
Naive B	DCIS	VAC14	-0.184219	0.413701	0.86255
Naive B	DCIS	TMEM30A	0.217544	0.414177	0.862967
Naive B	DCIS	BRD3	-0.241685	0.414212	0.862967
Naive B	DCIS	KDM1A	-0.138787	0.414336	0.862967
Naive B	DCIS	RFC3	0.273587	0.414347	0.862967
Naive B	DCIS	DNAJC15	0.147761	0.414437	0.862967
Naive B	DCIS	FBXO25	0.174269	0.414618	0.862967
Naive B	DCIS	ARL2BP	-0.158365	0.414623	0.862967
Naive B	DCIS	BCKDK	-0.23631	0.414662	0.862967
Naive B	DCIS	LRCH3	-0.185835	0.414691	0.862967
Naive B	DCIS	KLF3	0.20245	0.414872	0.863162
Naive B	DCIS	MYL6B	-0.267421	0.415091	0.863436
Naive B	DCIS	TMEM150A	0.304642	0.4154	0.863609
Naive B	DCIS	C12orf4	0.257934	0.415409	0.863609
Naive B	DCIS	COG2	-0.177269	0.415513	0.863609
Naive B	DCIS	C22orf39	-0.155154	0.415606	0.863609
Naive B	DCIS	NME2	-0.203584	0.415614	0.863609
Naive B	DCIS	ST8SIA4	-0.185987	0.415835	0.863887
Naive B	DCIS	IGHV3-49	-0.622429	0.415969	0.863983
Naive B	DCIS	UBE2D2	-0.0884651	0.416099	0.86407
Naive B	DCIS	TIGAR	0.273153	0.416295	0.864294
Naive B	DCIS	IGHV4-61	-0.506212	0.41658	0.864557
Naive B	DCIS	BBS2	0.21624	0.416632	0.864557
Naive B	DCIS	ITGB1BP1	0.178723	0.416715	0.864557
Naive B	DCIS	INPP5D	0.137042	0.416773	0.864557
Naive B	DCIS	LPCAT1	0.242049	0.416998	0.864557
Naive B	DCIS	NUDCD1	-0.18655	0.417076	0.864557
Naive B	DCIS	NBEAL2	0.26765	0.417098	0.864557
Naive B	DCIS	SRP14	-0.160118	0.417124	0.864557
Naive B	DCIS	RPL34	-0.192384	0.417272	0.864565
Naive B	DCIS	VPS36	-0.117864	0.417311	0.864565
Naive B	DCIS	CAMTA1	0.140111	0.417391	0.864565
Naive B	DCIS	SCMH1	0.189934	0.41763	0.864877
Naive B	DCIS	MAN1A2	0.130064	0.417763	0.864925
Naive B	DCIS	B2M	-0.155795	0.417835	0.864925
Naive B	DCIS	NORAD	0.208137	0.417917	0.864925
Naive B	DCIS	SCNM1	0.197005	0.418146	0.865218
Naive B	DCIS	HEXIM1	0.370005	0.418497	0.865762
Naive B	DCIS	COPE	-0.109624	0.418615	0.865824
Naive B	DCIS	FOXO1	0.181476	0.418929	0.866118
Naive B	DCIS	UBE2B	-0.140094	0.418998	0.866118
Naive B	DCIS	ENC1	0.45309	0.419021	0.866118
Naive B	DCIS	CSNK1A1	0.103017	0.419445	0.866767
Naive B	DCIS	POLD2	-0.16677	0.419581	0.866767
Naive B	DCIS	IL6	-0.622436	0.419677	0.866767
Naive B	DCIS	C18orf25	0.255048	0.419707	0.866767
Naive B	DCIS	PRKD3	0.1581	0.419776	0.866767
Naive B	DCIS	RAB3GAP1	0.128205	0.419875	0.866789
Naive B	DCIS	LAPTM5	0.127404	0.420052	0.866916
Naive B	DCIS	TET2	0.214152	0.420138	0.866916
Naive B	DCIS	COX7A2	-0.18566	0.420272	0.866916
Naive B	DCIS	SRD5A1	-0.2755	0.420288	0.866916
Naive B	DCIS	MTHFD1	0.18561	0.420671	0.867318
Naive B	DCIS	VPS51	0.124355	0.420722	0.867318
Naive B	DCIS	PDLIM5	0.170644	0.420791	0.867318
Naive B	DCIS	CRY1	0.288786	0.420866	0.867318
Naive B	DCIS	AFTPH	0.135157	0.420924	0.867318
Naive B	DCIS	CCNB1IP1	-0.198621	0.421182	0.867525
Naive B	DCIS	PIP4P1	0.148388	0.421212	0.867525
Naive B	DCIS	INCENP	-0.277425	0.421289	0.867525
Naive B	DCIS	MILR1	0.463449	0.421542	0.867864
Naive B	DCIS	ANO10	-0.306447	0.42179	0.868128
Naive B	DCIS	MTMR9	-0.226838	0.421932	0.868128
Naive B	DCIS	PKHD1L1	0.376461	0.421935	0.868128
Naive B	DCIS	HIST1H3D	0.263317	0.422045	0.868175
Naive B	DCIS	TMEM181	0.27727	0.422365	0.868651
Naive B	DCIS	VIM	-0.195984	0.422568	0.868765
Naive B	DCIS	CNNM2	0.230667	0.422633	0.868765
Naive B	DCIS	IGLV2-14	-0.271151	0.422737	0.868765
Naive B	DCIS	AGO2	0.199536	0.422773	0.868765
Naive B	DCIS	UGT8	0.257607	0.42308	0.868859
Naive B	DCIS	BZW1	0.133779	0.4232	0.868859
Naive B	DCIS	PEX2	-0.149284	0.423212	0.868859
Naive B	DCIS	GTPBP3	-0.271569	0.423239	0.868859
Naive B	DCIS	ZNF254	0.209008	0.423262	0.868859
Naive B	DCIS	RABGGTA	-0.255412	0.423415	0.868859
Naive B	DCIS	ARHGAP25	0.154558	0.423612	0.868859
Naive B	DCIS	DGCR2	0.207483	0.423722	0.868859
Naive B	DCIS	ORAI2	-0.163625	0.423737	0.868859
Naive B	DCIS	ZNF93	0.282387	0.423831	0.868859
Naive B	DCIS	PDHB	-0.206709	0.423883	0.868859
Naive B	DCIS	RBM48	0.195349	0.423968	0.868859
Naive B	DCIS	SF3B6	-0.154635	0.424008	0.868859
Naive B	DCIS	SLC25A3	-0.122159	0.424056	0.868859
Naive B	DCIS	TXNL1	-0.128447	0.424257	0.869088
Naive B	DCIS	SEC24D	0.252785	0.424482	0.869088
Naive B	DCIS	LMO2	-0.279378	0.424491	0.869088
Naive B	DCIS	PIM1	0.262568	0.42472	0.869088
Naive B	DCIS	C15orf61	-0.225867	0.424847	0.869088
Naive B	DCIS	ADCY3	0.277883	0.424868	0.869088
Naive B	DCIS	DUS3L	-0.217616	0.424931	0.869088
Naive B	DCIS	RRP12	0.257864	0.424973	0.869088
Naive B	DCIS	ZNF211	0.272843	0.424992	0.869088
Naive B	DCIS	CASC3	0.148434	0.42505	0.869088
Naive B	DCIS	THYN1	-0.222804	0.425453	0.869647
Naive B	DCIS	NDUFB6	-0.148699	0.425501	0.869647
Naive B	DCIS	ZNF256	0.266367	0.425728	0.869758
Naive B	DCIS	LRRC8B	0.345499	0.425885	0.869758
Naive B	DCIS	HERPUD1	0.355623	0.425901	0.869758
Naive B	DCIS	CPEB2	0.304598	0.425908	0.869758
Naive B	DCIS	ALKBH5	0.147058	0.426048	0.869862
Naive B	DCIS	DENND4C	-0.133366	0.426238	0.869997
Naive B	DCIS	STK38	0.193275	0.426291	0.869997
Naive B	DCIS	PLP2	-0.1576	0.426487	0.870051
Naive B	DCIS	TRIM33	0.143974	0.426555	0.870051
Naive B	DCIS	RNF167	-0.15053	0.426582	0.870051
Naive B	DCIS	CALR	-0.135859	0.42683	0.870108
Naive B	DCIS	UBN1	0.172705	0.426862	0.870108
Naive B	DCIS	ACER3	0.202361	0.426913	0.870108
Naive B	DCIS	DCP1B	-0.234437	0.427109	0.870108
Naive B	DCIS	JMY	0.265557	0.427269	0.870108
Naive B	DCIS	DOCK10	0.17191	0.427292	0.870108
Naive B	DCIS	DNAJC8	-0.146123	0.427341	0.870108
Naive B	DCIS	PRR13	-0.160275	0.427399	0.870108
Naive B	DCIS	BTRC	0.232162	0.42749	0.870108
Naive B	DCIS	PCK2	-0.210836	0.427525	0.870108
Naive B	DCIS	TMEM219	-0.188235	0.427722	0.870108
Naive B	DCIS	HSF2	-0.225119	0.427735	0.870108
Naive B	DCIS	ZNF507	-0.226156	0.42776	0.870108
Naive B	DCIS	ERMARD	0.249299	0.428011	0.870238
Naive B	DCIS	SH3D19	-0.327364	0.428012	0.870238
Naive B	DCIS	LGALS9	-0.179902	0.428106	0.870238
Naive B	DCIS	PIM3	0.235902	0.428187	0.870238
Naive B	DCIS	PMS1	0.134636	0.428266	0.870238
Naive B	DCIS	ZNF33A	0.155613	0.42859	0.870717
Naive B	DCIS	DAP3	-0.134541	0.428904	0.871175
Naive B	DCIS	NUAK2	-0.183495	0.429045	0.871208
Naive B	DCIS	CACTIN	0.247441	0.429234	0.871208
Naive B	DCIS	CPNE3	0.141235	0.429304	0.871208
Naive B	DCIS	RPS2	-0.174967	0.429342	0.871208
Naive B	DCIS	RWDD3	-0.178262	0.429363	0.871208
Naive B	DCIS	ADAM28	0.162372	0.42946	0.871225
Naive B	DCIS	LINC02161	-0.69894	0.429565	0.871259
Naive B	DCIS	USP5	-0.251073	0.430068	0.872099
Naive B	DCIS	TLR6	-0.319675	0.430287	0.872363
Naive B	DCIS	PELP1	-0.195992	0.430585	0.872469
Naive B	DCIS	NARF	-0.177132	0.430619	0.872469
Naive B	DCIS	IRAK2	0.265245	0.430748	0.872469
Naive B	DCIS	IRF5	-0.25766	0.43081	0.872469
Naive B	DCIS	SH3BP2	-0.16454	0.430879	0.872469
Naive B	DCIS	USP14	0.147315	0.430899	0.872469
Naive B	DCIS	MRPL4	-0.164785	0.430959	0.872469
Naive B	DCIS	STX17	0.182491	0.431296	0.872777
Naive B	DCIS	SIPA1L3	0.165378	0.431521	0.872777
Naive B	DCIS	PAFAH1B2	0.214879	0.431603	0.872777
Naive B	DCIS	WNT10A	0.249555	0.43165	0.872777
Naive B	DCIS	PARP11	0.19884	0.431829	0.872777
Naive B	DCIS	LTN1	0.151847	0.431834	0.872777
Naive B	DCIS	HSPBAP1	0.209736	0.431908	0.872777
Naive B	DCIS	KLF10	0.43579	0.431918	0.872777
Naive B	DCIS	METTL23	-0.15063	0.432022	0.872777
Naive B	DCIS	WDR11	0.158976	0.432348	0.872777
Naive B	DCIS	RIPOR1	-0.120417	0.432429	0.872777
Naive B	DCIS	PDE6B	-0.228035	0.432473	0.872777
Naive B	DCIS	UQCC3	-0.186253	0.432662	0.872777
Naive B	DCIS	PRKX	0.141098	0.432776	0.872777
Naive B	DCIS	TMEM134	-0.152044	0.432849	0.872777
Naive B	DCIS	METTL2B	0.256384	0.432911	0.872777
Naive B	DCIS	PSMC3	0.170135	0.433003	0.872777
Naive B	DCIS	CA2	0.340845	0.433138	0.872777
Naive B	DCIS	MEF2D	0.22063	0.433335	0.872777
Naive B	DCIS	NSFL1C	-0.146198	0.433424	0.872777
Naive B	DCIS	KRI1	-0.194234	0.433432	0.872777
Naive B	DCIS	ANXA5	-0.197924	0.433621	0.872777
Naive B	DCIS	PRKAR2B	-0.471671	0.433636	0.872777
Naive B	DCIS	TMPO-AS1	-0.417557	0.433641	0.872777
Naive B	DCIS	CPEB4	0.256687	0.433676	0.872777
Naive B	DCIS	TXNIP	0.22241	0.433747	0.872777
Naive B	DCIS	PLAG1	0.384889	0.433921	0.872777
Naive B	DCIS	RPL9	-0.149594	0.43398	0.872777
Naive B	DCIS	GRASP	0.369483	0.434002	0.872777
Naive B	DCIS	IL4R	-0.216242	0.434025	0.872777
Naive B	DCIS	COPG2	0.231226	0.434061	0.872777
Naive B	DCIS	DCTN4	0.185345	0.434102	0.872777
Naive B	DCIS	DCP1A	0.183614	0.434174	0.872777
Naive B	DCIS	NRDC	0.113095	0.434279	0.872777
Naive B	DCIS	AURKAIP1	-0.157108	0.434385	0.872777
Naive B	DCIS	SYTL1	-0.182178	0.434663	0.872777
Naive B	DCIS	NUBPL	0.182969	0.434746	0.872777
Naive B	DCIS	FGD3	-0.107295	0.434861	0.872777
Naive B	DCIS	C15orf41	0.248403	0.435034	0.872777
Naive B	DCIS	COX7C	-0.164606	0.43504	0.872777
Naive B	DCIS	SCFD1	0.150308	0.435208	0.872777
Naive B	DCIS	SF1	0.138492	0.435239	0.872777
Naive B	DCIS	DIS3	0.167635	0.43544	0.872777
Naive B	DCIS	CAB39	0.166327	0.435571	0.872777
Naive B	DCIS	IL21R	-0.268269	0.435696	0.872777
Naive B	DCIS	ABTB1	-0.173914	0.435709	0.872777
Naive B	DCIS	TBC1D9B	0.174837	0.435819	0.872777
Naive B	DCIS	DOK3	-0.284237	0.435863	0.872777
Naive B	DCIS	SLC25A20	-0.452412	0.435895	0.872777
Naive B	DCIS	WASF2	0.101771	0.435907	0.872777
Naive B	DCIS	RPL7	-0.127123	0.435948	0.872777
Naive B	DCIS	YY1AP1	0.147797	0.435997	0.872777
Naive B	DCIS	WDR48	0.159531	0.436059	0.872777
Naive B	DCIS	TCP11L2	0.18347	0.436068	0.872777
Naive B	DCIS	GXYLT1	0.194959	0.436089	0.872777
Naive B	DCIS	GMFG	-0.149458	0.436137	0.872777
Naive B	DCIS	ZNF138	-0.189519	0.436196	0.872777
Naive B	DCIS	IDNK	0.254967	0.436255	0.872777
Naive B	DCIS	SMPD2	-0.162918	0.436416	0.872813
Naive B	DCIS	NBPF11	0.160195	0.436459	0.872813
Naive B	DCIS	MYO9A	0.182057	0.43654	0.872813
Naive B	DCIS	CEP104	0.212439	0.436806	0.872849
Naive B	DCIS	IFNGR2	-0.126769	0.436814	0.872849
Naive B	DCIS	SLC2A6	-0.166238	0.436865	0.872849
Naive B	DCIS	CD37	-0.117366	0.436928	0.872849
Naive B	DCIS	ID3	0.277575	0.437001	0.872849
Naive B	DCIS	YIF1B	-0.243421	0.437551	0.873771
Naive B	DCIS	SRPK1	-0.145873	0.437702	0.873879
Naive B	DCIS	USP32	0.207395	0.437812	0.873879
Naive B	DCIS	AL022162.1	0.356863	0.437872	0.873879
Naive B	DCIS	UQCR11	-0.162555	0.438496	0.87466
Naive B	DCIS	SEC61B	-0.176004	0.438745	0.87466
Naive B	DCIS	STOML2	-0.17087	0.438757	0.87466
Naive B	DCIS	RDH13	-0.34075	0.438778	0.87466
Naive B	DCIS	LYPD6B	0.444474	0.43878	0.87466
Naive B	DCIS	MARF1	0.137536	0.438796	0.87466
Naive B	DCIS	RIC3	-0.258248	0.438958	0.874675
Naive B	DCIS	UBE2V1	-0.132552	0.439061	0.874675
Naive B	DCIS	TMEM223	-0.246206	0.439172	0.874675
Naive B	DCIS	KCTD10	0.249866	0.439186	0.874675
Naive B	DCIS	KLHL36	0.151271	0.43933	0.874675
Naive B	DCIS	ZNHIT3	0.16027	0.439338	0.874675
Naive B	DCIS	VPS4A	-0.149311	0.439576	0.874924
Naive B	DCIS	NKTR	0.131516	0.439668	0.874924
Naive B	DCIS	SREBF2	-0.168395	0.439729	0.874924
Naive B	DCIS	RABL6	-0.170233	0.439859	0.875006
Naive B	DCIS	ZNF394	0.18859	0.439981	0.875072
Naive B	DCIS	CRTC3	0.15016	0.440196	0.875321
Naive B	DCIS	ABRAXAS1	0.156565	0.440327	0.875356
Naive B	DCIS	LINC02397	-0.171748	0.440403	0.875356
Naive B	DCIS	CD84	0.243715	0.44048	0.875356
Naive B	DCIS	HIBCH	-0.169625	0.44062	0.875457
Naive B	DCIS	RADX	-0.274102	0.441193	0.876078
Naive B	DCIS	CD52	-0.176113	0.44121	0.876078
Naive B	DCIS	CDC42	0.120868	0.441368	0.876078
Naive B	DCIS	GAPDH	-0.217362	0.441382	0.876078
Naive B	DCIS	FAM104B	0.247208	0.441451	0.876078
Naive B	DCIS	AC092650.1	0.29379	0.441521	0.876078
Naive B	DCIS	GBP1	-0.413153	0.441556	0.876078
Naive B	DCIS	PTPMT1	-0.221692	0.441875	0.876536
Naive B	DCIS	SF3B4	-0.158975	0.442047	0.876694
Naive B	DCIS	NCAPD2	0.225557	0.442133	0.876694
Naive B	DCIS	RAB7A	-0.105783	0.442652	0.877079
Naive B	DCIS	AC019197.1	-0.216327	0.442692	0.877079
Naive B	DCIS	SNX11	-0.206552	0.442799	0.877079
Naive B	DCIS	SLC30A7	0.157253	0.44282	0.877079
Naive B	DCIS	IFRD1	0.292955	0.442931	0.877079
Naive B	DCIS	PWWP2A	0.151543	0.442986	0.877079
Naive B	DCIS	SBF1	0.157085	0.443098	0.877079
Naive B	DCIS	FAF1	0.162564	0.44311	0.877079
Naive B	DCIS	LEMD2	0.175347	0.443129	0.877079
Naive B	DCIS	MSANTD2	0.331346	0.443338	0.877142
Naive B	DCIS	TULP3	0.203113	0.44334	0.877142
Naive B	DCIS	METTL17	-0.141448	0.44349	0.877264
Naive B	DCIS	FOXN2	-0.171731	0.443749	0.8776
Naive B	DCIS	THUMPD1	0.133945	0.444035	0.87769
Naive B	DCIS	ICE2	0.147454	0.444094	0.87769
Naive B	DCIS	PGGT1B	0.164187	0.444163	0.87769
Naive B	DCIS	FAM136A	0.165766	0.444345	0.87769
Naive B	DCIS	URGCP	-0.167589	0.444381	0.87769
Naive B	DCIS	CDK14	0.164045	0.444414	0.87769
Naive B	DCIS	RSAD1	-0.187978	0.444448	0.87769
Naive B	DCIS	ZNF747	0.250005	0.44452	0.87769
Naive B	DCIS	ANKRD40	-0.229638	0.444707	0.87769
Naive B	DCIS	PCNX2	0.272497	0.444751	0.87769
Naive B	DCIS	LINC02352	-0.375028	0.444776	0.87769
Naive B	DCIS	AL118516.1	0.388968	0.445307	0.8782
Naive B	DCIS	MSH6	-0.214498	0.445387	0.8782
Naive B	DCIS	NCBP3	-0.136594	0.445445	0.8782
Naive B	DCIS	DPEP2	-0.141934	0.445547	0.8782
Naive B	DCIS	KANSL3	0.215384	0.44557	0.8782
Naive B	DCIS	S100A4	0.272062	0.44557	0.8782
Naive B	DCIS	BTF3	-0.18831	0.445863	0.878603
Naive B	DCIS	PHF20	0.109186	0.4466	0.87949
Naive B	DCIS	UBE3A	0.11587	0.446649	0.87949
Naive B	DCIS	ANXA6	-0.154689	0.446662	0.87949
Naive B	DCIS	HIST4H4	0.239916	0.446732	0.87949
Naive B	DCIS	CALM1	0.12016	0.447108	0.87949
Naive B	DCIS	FH	-0.168397	0.447111	0.87949
Naive B	DCIS	TOM1L2	0.245104	0.447119	0.87949
Naive B	DCIS	MT-ND1	-0.140149	0.447286	0.87949
Naive B	DCIS	GSTP1	-0.204568	0.447572	0.87949
Naive B	DCIS	TMA7	-0.19061	0.447651	0.87949
Naive B	DCIS	ALG14	0.237685	0.447732	0.87949
Naive B	DCIS	STAT1	-0.261074	0.447907	0.87949
Naive B	DCIS	C2orf74	-0.280445	0.447937	0.87949
Naive B	DCIS	HELB	0.314582	0.447982	0.87949
Naive B	DCIS	GNPTAB	0.157998	0.448101	0.87949
Naive B	DCIS	SDHAF2	0.150049	0.448149	0.87949
Naive B	DCIS	CNN2	-0.12644	0.448284	0.87949
Naive B	DCIS	HEATR5B	-0.188247	0.448312	0.87949
Naive B	DCIS	IGHV2-70	-0.8261	0.448339	0.87949
Naive B	DCIS	HLA-DMA	-0.129855	0.448396	0.87949
Naive B	DCIS	CASC4	0.153019	0.44845	0.87949
Naive B	DCIS	PSMB3	-0.149581	0.448518	0.87949
Naive B	DCIS	ZNF333	-0.216466	0.448532	0.87949
Naive B	DCIS	EMC7	-0.157328	0.448626	0.87949
Naive B	DCIS	PIK3CD	0.122047	0.448638	0.87949
Naive B	DCIS	BICD2	0.204951	0.448708	0.87949
Naive B	DCIS	TCAIM	-0.239992	0.448727	0.87949
Naive B	DCIS	WBP11	0.127897	0.448927	0.8795
Naive B	DCIS	IGHV4-31	-0.637184	0.448975	0.8795
Naive B	DCIS	METTL8	-0.240164	0.449	0.8795
Naive B	DCIS	NDUFV3	0.166255	0.449118	0.879557
Naive B	DCIS	PARD6B	0.263159	0.449348	0.879832
Naive B	DCIS	SLC39A9	0.177343	0.449715	0.880228
Naive B	DCIS	FBL	-0.128617	0.449797	0.880228
Naive B	DCIS	LZIC	0.147673	0.449927	0.880228
Naive B	DCIS	AZIN1-AS1	0.201612	0.449933	0.880228
Naive B	DCIS	GCHFR	-0.311492	0.450042	0.880228
Naive B	DCIS	PWP1	0.150614	0.450087	0.880228
Naive B	DCIS	RALB	-0.150995	0.450286	0.880303
Naive B	DCIS	TMEM127	-0.167005	0.450453	0.880303
Naive B	DCIS	GAPVD1	-0.137915	0.450565	0.880303
Naive B	DCIS	SLC25A39	-0.158412	0.450696	0.880303
Naive B	DCIS	GOLPH3	-0.112734	0.450729	0.880303
Naive B	DCIS	TASP1	0.138207	0.450743	0.880303
Naive B	DCIS	PPP1R37	0.256202	0.450823	0.880303
Naive B	DCIS	SMIM27	-0.245784	0.450881	0.880303
Naive B	DCIS	GLS	0.172563	0.450931	0.880303
Naive B	DCIS	C19orf38	-0.365179	0.451157	0.880496
Naive B	DCIS	LINC01800	0.249726	0.451209	0.880496
Naive B	DCIS	NBPF26	-0.453989	0.451456	0.880782
Naive B	DCIS	TUBD1	-0.242901	0.451534	0.880782
Naive B	DCIS	METTL22	-0.237282	0.451875	0.881036
Naive B	DCIS	NELFA	-0.135144	0.451887	0.881036
Naive B	DCIS	ORC2	-0.167767	0.452027	0.881036
Naive B	DCIS	ZMAT5	-0.234871	0.452066	0.881036
Naive B	DCIS	LYSMD3	-0.214548	0.452328	0.881036
Naive B	DCIS	ZNF667	0.269539	0.452346	0.881036
Naive B	DCIS	CD38	-0.285319	0.452434	0.881036
Naive B	DCIS	TAF5	0.276244	0.452524	0.881036
Naive B	DCIS	PSMC6	-0.115881	0.452719	0.881036
Naive B	DCIS	HIST1H4E	0.687271	0.45276	0.881036
Naive B	DCIS	EDC3	-0.223613	0.452826	0.881036
Naive B	DCIS	CUTA	-0.159917	0.452898	0.881036
Naive B	DCIS	GSDME	-0.53763	0.452911	0.881036
Naive B	DCIS	TM7SF2	0.237292	0.453001	0.881036
Naive B	DCIS	PLEKHM1	0.188168	0.453296	0.881036
Naive B	DCIS	HABP4	0.227451	0.453299	0.881036
Naive B	DCIS	ROMO1	-0.155382	0.4533	0.881036
Naive B	DCIS	TRAPPC10	0.154284	0.453437	0.881036
Naive B	DCIS	RECK	0.236902	0.453617	0.881036
Naive B	DCIS	AL035587.2	0.255289	0.453638	0.881036
Naive B	DCIS	PTBP1	0.0997505	0.453696	0.881036
Naive B	DCIS	OSGEP	-0.160931	0.453741	0.881036
Naive B	DCIS	PURB	0.19268	0.453783	0.881036
Naive B	DCIS	FLNB	-0.24572	0.454117	0.881036
Naive B	DCIS	SUCLG2	0.155361	0.454173	0.881036
Naive B	DCIS	PPP4R3B	0.11389	0.454288	0.881036
Naive B	DCIS	HMGN3	-0.193663	0.454613	0.881036
Naive B	DCIS	PPM1K	-0.104027	0.454628	0.881036
Naive B	DCIS	ITGAM	0.441758	0.45464	0.881036
Naive B	DCIS	NDUFC1	-0.168533	0.454643	0.881036
Naive B	DCIS	DRG1	-0.143689	0.454653	0.881036
Naive B	DCIS	ZNF180	0.21422	0.454671	0.881036
Naive B	DCIS	VIRMA	0.136208	0.454687	0.881036
Naive B	DCIS	LTV1	-0.157725	0.454708	0.881036
Naive B	DCIS	LTO1	-0.222628	0.454858	0.881104
Naive B	DCIS	PRR34-AS1	-0.330023	0.455015	0.881104
Naive B	DCIS	GAA	0.256151	0.455042	0.881104
Naive B	DCIS	TCL6	-0.272957	0.455336	0.881104
Naive B	DCIS	BRAT1	0.197056	0.455504	0.881104
Naive B	DCIS	NSA2	-0.151292	0.455524	0.881104
Naive B	DCIS	RPS28	-0.166985	0.455723	0.881104
Naive B	DCIS	STRAP	0.129459	0.455729	0.881104
Naive B	DCIS	SLC5A6	0.272687	0.455757	0.881104
Naive B	DCIS	CRIPT	-0.196019	0.45583	0.881104
Naive B	DCIS	ASTE1	-0.200692	0.455837	0.881104
Naive B	DCIS	BTD	0.176286	0.455933	0.881104
Naive B	DCIS	N4BP2L1	0.136467	0.455961	0.881104
Naive B	DCIS	TMED3	0.154044	0.456228	0.881104
Naive B	DCIS	SLC4A8	-0.258249	0.456353	0.881104
Naive B	DCIS	STK32C	-0.247738	0.45638	0.881104
Naive B	DCIS	OSBPL11	0.155487	0.45656	0.881104
Naive B	DCIS	LNPEP	0.140554	0.456619	0.881104
Naive B	DCIS	ARL8B	0.154637	0.456664	0.881104
Naive B	DCIS	PLCG1	-0.290839	0.456878	0.881104
Naive B	DCIS	STIMATE	-0.2846	0.457005	0.881104
Naive B	DCIS	LSS	-0.315741	0.457052	0.881104
Naive B	DCIS	CCDC14	0.14636	0.457106	0.881104
Naive B	DCIS	FIS1	-0.144933	0.457164	0.881104
Naive B	DCIS	YEATS2	0.20735	0.457172	0.881104
Naive B	DCIS	RPL24	-0.180329	0.457218	0.881104
Naive B	DCIS	BSDC1	0.142991	0.457508	0.881104
Naive B	DCIS	SELENOT	-0.109891	0.457552	0.881104
Naive B	DCIS	WDR74	0.190117	0.457868	0.881104
Naive B	DCIS	RNASE6	-0.289952	0.4579	0.881104
Naive B	DCIS	WRAP53	-0.315359	0.45814	0.881104
Naive B	DCIS	FRYL	0.154489	0.458264	0.881104
Naive B	DCIS	SELENOH	-0.132968	0.458278	0.881104
Naive B	DCIS	MTBP	0.26513	0.458293	0.881104
Naive B	DCIS	STOM	-0.380662	0.458334	0.881104
Naive B	DCIS	VAPB	0.196517	0.458684	0.881104
Naive B	DCIS	SSBP1	-0.122437	0.45873	0.881104
Naive B	DCIS	CSMD1	0.250457	0.45888	0.881104
Naive B	DCIS	SNAI3	-0.37693	0.459274	0.881104
Naive B	DCIS	PLPBP	0.175243	0.459529	0.881104
Naive B	DCIS	PLA2G6	-0.265875	0.459669	0.881104
Naive B	DCIS	HCFC1R1	-0.218104	0.459826	0.881104
Naive B	DCIS	MYO15B	-0.162416	0.459878	0.881104
Naive B	DCIS	IFT74	-0.185826	0.459892	0.881104
Naive B	DCIS	SUGT1	-0.10708	0.459894	0.881104
Naive B	DCIS	AIDA	-0.108921	0.460038	0.881104
Naive B	DCIS	ELP5	-0.212064	0.460126	0.881104
Naive B	DCIS	TMEM128	-0.248455	0.460211	0.881104
Naive B	DCIS	UBAC2-AS1	-0.316424	0.460239	0.881104
Naive B	DCIS	KLHL6	-0.206147	0.460285	0.881104
Naive B	DCIS	SGF29	-0.197249	0.460479	0.881104
Naive B	DCIS	ATP5F1D	-0.148558	0.460486	0.881104
Naive B	DCIS	SLC35E3	0.174949	0.46052	0.881104
Naive B	DCIS	SYT5	-0.376432	0.460556	0.881104
Naive B	DCIS	SYNC	-0.2645	0.460567	0.881104
Naive B	DCIS	RRN3	0.146691	0.460643	0.881104
Naive B	DCIS	LSM4	-0.144374	0.460692	0.881104
Naive B	DCIS	CMC1	-0.185461	0.460695	0.881104
Naive B	DCIS	AC010226.1	-0.269725	0.460737	0.881104
Naive B	DCIS	ANO6	0.192879	0.460846	0.881104
Naive B	DCIS	TSTD2	0.181612	0.460888	0.881104
Naive B	DCIS	MSTO1	-0.238175	0.46091	0.881104
Naive B	DCIS	SRSF6	0.153604	0.460977	0.881104
Naive B	DCIS	ARHGEF12	0.283258	0.461337	0.881104
Naive B	DCIS	CLINT1	0.118822	0.461394	0.881104
Naive B	DCIS	WDR33	0.119886	0.461476	0.881104
Naive B	DCIS	DDX42	0.129686	0.461523	0.881104
Naive B	DCIS	DYNLT1	-0.196041	0.461549	0.881104
Naive B	DCIS	THAP9-AS1	0.285401	0.461569	0.881104
Naive B	DCIS	AC022167.3	-0.368502	0.46164	0.881104
Naive B	DCIS	LMF2	-0.198344	0.461666	0.881104
Naive B	DCIS	RNF14	-0.183296	0.461901	0.881104
Naive B	DCIS	HULC	-0.390885	0.461919	0.881104
Naive B	DCIS	FAM177A1	-0.17905	0.462022	0.881104
Naive B	DCIS	FAM168B	0.215481	0.462224	0.881104
Naive B	DCIS	ZNF669	0.270048	0.462319	0.881104
Naive B	DCIS	ZNF302	-0.160887	0.462379	0.881104
Naive B	DCIS	PLEKHG2	0.227925	0.462535	0.881104
Naive B	DCIS	SCAF11	0.0934195	0.462541	0.881104
Naive B	DCIS	HLA-DMB	0.0898313	0.46289	0.881104
Naive B	DCIS	AC007384.1	0.172493	0.463013	0.881104
Naive B	DCIS	KATNA1	0.178458	0.463066	0.881104
Naive B	DCIS	FMNL3	-0.170974	0.463113	0.881104
Naive B	DCIS	AC233755.2	0.491456	0.463245	0.881104
Naive B	DCIS	FLYWCH1	-0.23403	0.463258	0.881104
Naive B	DCIS	MAML2	0.203984	0.463424	0.881104
Naive B	DCIS	PYCARD-AS1	-0.267701	0.463483	0.881104
Naive B	DCIS	CENPM	-0.239203	0.463578	0.881104
Naive B	DCIS	GOT1	-0.269078	0.463677	0.881104
Naive B	DCIS	EML6	0.482994	0.463797	0.881104
Naive B	DCIS	ZNF208	-0.40643	0.463835	0.881104
Naive B	DCIS	KMT2D	0.185093	0.463875	0.881104
Naive B	DCIS	ZNF567	-0.177174	0.463922	0.881104
Naive B	DCIS	USP9X	0.169795	0.463988	0.881104
Naive B	DCIS	ECD	0.127361	0.464024	0.881104
Naive B	DCIS	SLC19A2	0.364729	0.464039	0.881104
Naive B	DCIS	ASL	-0.21529	0.464158	0.881104
Naive B	DCIS	APEX1	-0.160811	0.464159	0.881104
Naive B	DCIS	REPIN1	-0.15672	0.464204	0.881104
Naive B	DCIS	MAP3K20	0.257929	0.464205	0.881104
Naive B	DCIS	C1orf174	-0.187751	0.464215	0.881104
Naive B	DCIS	STK39	0.227159	0.464272	0.881104
Naive B	DCIS	NRBP1	0.124884	0.46428	0.881104
Naive B	DCIS	SAP30L	-0.16153	0.464299	0.881104
Naive B	DCIS	RAB1B	-0.160564	0.464438	0.881104
Naive B	DCIS	GATAD2B	0.181168	0.46444	0.881104
Naive B	DCIS	PFDN5	-0.174725	0.464489	0.881104
Naive B	DCIS	PLSCR3	-0.181593	0.46449	0.881104
Naive B	DCIS	CCNT2	0.169	0.464576	0.881104
Naive B	DCIS	CEP57	0.120446	0.464639	0.881104
Naive B	DCIS	FO393401.1	0.220576	0.464747	0.881104
Naive B	DCIS	ZMYM4	0.168282	0.464771	0.881104
Naive B	DCIS	SMCR8	0.228699	0.464984	0.881187
Naive B	DCIS	NACC1	-0.26147	0.465009	0.881187
Naive B	DCIS	SH3GLB1	-0.139972	0.465164	0.881187
Naive B	DCIS	SIK3	0.166342	0.465295	0.881187
Naive B	DCIS	TTN	-0.237559	0.465433	0.881187
Naive B	DCIS	KLHDC2	0.128664	0.465486	0.881187
Naive B	DCIS	SRPRA	-0.108419	0.465645	0.881187
Naive B	DCIS	ARMCX2	-0.331752	0.465653	0.881187
Naive B	DCIS	RAP2C	0.150088	0.465672	0.881187
Naive B	DCIS	IGHV3OR15-7	-0.912184	0.465711	0.881187
Naive B	DCIS	TRAK2	-0.192808	0.465799	0.881187
Naive B	DCIS	SUMO2	-0.134017	0.46601	0.881301
Naive B	DCIS	DYNLRB1	0.327488	0.466039	0.881301
Naive B	DCIS	PRPSAP2	-0.147681	0.466208	0.881388
Naive B	DCIS	GPX4	-0.155698	0.466264	0.881388
Naive B	DCIS	SPATS2	0.237963	0.466416	0.881506
Naive B	DCIS	PLCG2	0.11377	0.466705	0.881635
Naive B	DCIS	UBE2Q1	-0.210572	0.466712	0.881635
Naive B	DCIS	IRF2BP1	-0.246227	0.466753	0.881635
Naive B	DCIS	BMS1	-0.15253	0.467016	0.88193
Naive B	DCIS	BX284613.2	-0.615599	0.467174	0.88193
Naive B	DCIS	XPC	0.131883	0.467178	0.88193
Naive B	DCIS	GAK	0.127451	0.467796	0.882786
Naive B	DCIS	CRK	-0.157376	0.467811	0.882786
Naive B	DCIS	TMEM267	0.168807	0.468323	0.883582
Naive B	DCIS	RIT1	-0.190263	0.468658	0.883667
Naive B	DCIS	JMJD7	-0.272183	0.468768	0.883667
Naive B	DCIS	MPG	-0.157539	0.468818	0.883667
Naive B	DCIS	MTMR14	-0.109663	0.468885	0.883667
Naive B	DCIS	ANTXR2	0.166603	0.469063	0.883667
Naive B	DCIS	TMEM243	-0.100691	0.469111	0.883667
Naive B	DCIS	CD44	0.157475	0.469267	0.883667
Naive B	DCIS	CNOT9	-0.166516	0.469283	0.883667
Naive B	DCIS	CCDC174	-0.169396	0.469467	0.883667
Naive B	DCIS	RELB	0.158875	0.469545	0.883667
Naive B	DCIS	U2SURP	0.101495	0.469602	0.883667
Naive B	DCIS	PNPLA6	-0.18531	0.469744	0.883667
Naive B	DCIS	PPP6R2	0.134507	0.469763	0.883667
Naive B	DCIS	SFXN2	0.264157	0.469804	0.883667
Naive B	DCIS	RNF114	0.115003	0.469853	0.883667
Naive B	DCIS	HSPA9	0.115866	0.469899	0.883667
Naive B	DCIS	APBB3	-0.254116	0.469965	0.883667
Naive B	DCIS	ZNF398	-0.187198	0.469996	0.883667
Naive B	DCIS	HMCES	-0.189219	0.470074	0.883667
Naive B	DCIS	HMG20A	-0.14349	0.470243	0.883817
Naive B	DCIS	SRSF3	0.123732	0.470357	0.883861
Naive B	DCIS	IFT122	-0.308994	0.470481	0.883926
Naive B	DCIS	CFLAR	0.141573	0.470575	0.883933
Naive B	DCIS	RCC2	0.180141	0.470891	0.88394
Naive B	DCIS	RIMKLB	-0.223363	0.470914	0.88394
Naive B	DCIS	NUDT16	-0.227376	0.471001	0.88394
Naive B	DCIS	AUH	-0.192729	0.471251	0.88394
Naive B	DCIS	GPM6A	-0.679034	0.471393	0.88394
Naive B	DCIS	ZNF790-AS1	0.208555	0.471581	0.88394
Naive B	DCIS	ALG2	-0.200283	0.471614	0.88394
Naive B	DCIS	PAG1	0.275102	0.471742	0.88394
Naive B	DCIS	RALBP1	-0.151112	0.471765	0.88394
Naive B	DCIS	CAND1	0.143564	0.471832	0.88394
Naive B	DCIS	CERS6	0.207848	0.472014	0.88394
Naive B	DCIS	GPANK1	-0.167294	0.472033	0.88394
Naive B	DCIS	EFCAB7	-0.203803	0.472135	0.88394
Naive B	DCIS	KIAA0040	0.159565	0.472239	0.88394
Naive B	DCIS	TAF1D	0.154193	0.472298	0.88394
Naive B	DCIS	ADAT2	-0.259947	0.472323	0.88394
Naive B	DCIS	TSPYL2	0.175302	0.472382	0.88394
Naive B	DCIS	SURF2	-0.182139	0.472438	0.88394
Naive B	DCIS	TRIM13	0.147197	0.472451	0.88394
Naive B	DCIS	AP002490.1	-0.341229	0.472462	0.88394
Naive B	DCIS	UTP6	-0.149161	0.472659	0.88394
Naive B	DCIS	GART	-0.162706	0.472659	0.88394
Naive B	DCIS	METTL14	0.17326	0.472765	0.88394
Naive B	DCIS	RANGAP1	-0.173107	0.472873	0.88394
Naive B	DCIS	AL138963.4	-0.43058	0.47308	0.88394
Naive B	DCIS	PSMA6	-0.135644	0.473083	0.88394
Naive B	DCIS	TRMT10C	0.196554	0.473145	0.88394
Naive B	DCIS	KIAA0232	0.206623	0.473215	0.88394
Naive B	DCIS	VRK3	-0.147829	0.473308	0.88394
Naive B	DCIS	C1orf115	0.483205	0.473421	0.88394
Naive B	DCIS	NIPSNAP3A	-0.198114	0.473669	0.88394
Naive B	DCIS	KPNA6	0.148985	0.473671	0.88394
Naive B	DCIS	ZNF257	0.267067	0.473763	0.88394
Naive B	DCIS	ICE1	0.142992	0.473985	0.88394
Naive B	DCIS	CEP131	0.238191	0.474039	0.88394
Naive B	DCIS	PDHX	0.208393	0.474283	0.88394
Naive B	DCIS	MCFD2	-0.153029	0.47437	0.88394
Naive B	DCIS	NDEL1	0.145119	0.474455	0.88394
Naive B	DCIS	TDG	0.129362	0.474496	0.88394
Naive B	DCIS	CEACAM21	-0.189942	0.474555	0.88394
Naive B	DCIS	ZNF281	0.193885	0.474613	0.88394
Naive B	DCIS	OAS3	0.436452	0.474697	0.88394
Naive B	DCIS	CARHSP1	-0.165043	0.47474	0.88394
Naive B	DCIS	GADD45A	0.344273	0.474764	0.88394
Naive B	DCIS	PYM1	-0.156196	0.474831	0.88394
Naive B	DCIS	ZNF670	0.262129	0.474856	0.88394
Naive B	DCIS	EED	-0.16282	0.474998	0.88394
Naive B	DCIS	MT-ND5	0.124491	0.475143	0.88394
Naive B	DCIS	UBR7	-0.19342	0.47552	0.88394
Naive B	DCIS	C18orf32	-0.151572	0.475634	0.88394
Naive B	DCIS	ATAD3B	0.269565	0.475887	0.88394
Naive B	DCIS	AL592183.1	-0.298458	0.475952	0.88394
Naive B	DCIS	SNHG32	-0.150666	0.475956	0.88394
Naive B	DCIS	ZDHHC5	-0.206591	0.475974	0.88394
Naive B	DCIS	ABLIM1	0.108243	0.475991	0.88394
Naive B	DCIS	RBMX2	-0.202219	0.476268	0.88394
Naive B	DCIS	MAPKAPK5-AS1	-0.179414	0.476309	0.88394
Naive B	DCIS	TNFSF12	-0.184212	0.47648	0.88394
Naive B	DCIS	PIAS3	0.2355	0.476573	0.88394
Naive B	DCIS	YDJC	-0.161455	0.476602	0.88394
Naive B	DCIS	SH3BP5L	-0.283882	0.476754	0.88394
Naive B	DCIS	GEMIN4	0.189478	0.476809	0.88394
Naive B	DCIS	ASB8	0.151192	0.476846	0.88394
Naive B	DCIS	GPR107	0.175827	0.476971	0.88394
Naive B	DCIS	PSMD14	0.133628	0.476998	0.88394
Naive B	DCIS	UTP20	0.175907	0.47701	0.88394
Naive B	DCIS	ZMYM5	-0.147045	0.477035	0.88394
Naive B	DCIS	NFKBIL1	-0.227124	0.477158	0.88394
Naive B	DCIS	GNG5	-0.137161	0.47717	0.88394
Naive B	DCIS	TAF11	0.151203	0.477291	0.88394
Naive B	DCIS	TMEM154	-0.117735	0.477335	0.88394
Naive B	DCIS	NPEPL1	0.287422	0.477424	0.88394
Naive B	DCIS	AC006504.5	-0.259902	0.477515	0.88394
Naive B	DCIS	C12orf29	0.204945	0.477724	0.88394
Naive B	DCIS	REST	0.111793	0.477749	0.88394
Naive B	DCIS	ARHGEF6	0.146106	0.47786	0.88394
Naive B	DCIS	ACLY	-0.150564	0.478096	0.88394
Naive B	DCIS	MPV17	-0.142388	0.478311	0.88394
Naive B	DCIS	RPL4	-0.130348	0.478373	0.88394
Naive B	DCIS	PIGC	-0.153247	0.478451	0.88394
Naive B	DCIS	RPL18	-0.16969	0.478568	0.88394
Naive B	DCIS	AC120193.1	0.190616	0.47857	0.88394
Naive B	DCIS	THOP1	-0.203513	0.478759	0.88394
Naive B	DCIS	LRBA	0.183995	0.478815	0.88394
Naive B	DCIS	CYBA	-0.117027	0.478828	0.88394
Naive B	DCIS	RCN2	0.117544	0.478873	0.88394
Naive B	DCIS	WDTC1	0.15772	0.478906	0.88394
Naive B	DCIS	CR1	0.204118	0.478939	0.88394
Naive B	DCIS	PCNP	0.093529	0.479119	0.88394
Naive B	DCIS	DNAJC2	-0.134687	0.47913	0.88394
Naive B	DCIS	TMPO	-0.100985	0.479143	0.88394
Naive B	DCIS	PSTK	0.288472	0.4792	0.88394
Naive B	DCIS	FAM185A	0.214454	0.479356	0.88394
Naive B	DCIS	MLH1	0.153524	0.479387	0.88394
Naive B	DCIS	EFCAB2	-0.210711	0.479435	0.88394
Naive B	DCIS	LLGL2	0.24912	0.47946	0.88394
Naive B	DCIS	STRN	-0.156222	0.479499	0.88394
Naive B	DCIS	FXYD7	-0.482614	0.479575	0.88394
Naive B	DCIS	CD164	0.126827	0.479634	0.88394
Naive B	DCIS	C5orf24	0.15897	0.479649	0.88394
Naive B	DCIS	CA11	0.305714	0.47972	0.88394
Naive B	DCIS	N4BP2L2	0.0951286	0.47974	0.88394
Naive B	DCIS	PGGHG	-0.266096	0.479949	0.884158
Naive B	DCIS	TMED2	0.120451	0.480255	0.884195
Naive B	DCIS	SCARB2	0.186395	0.48029	0.884195
Naive B	DCIS	IDUA	-0.269891	0.480321	0.884195
Naive B	DCIS	AC008969.1	0.244524	0.480545	0.884195
Naive B	DCIS	MTRNR2L12	-0.213794	0.480597	0.884195
Naive B	DCIS	ARHGAP35	0.226768	0.480621	0.884195
Naive B	DCIS	PIGB	0.182172	0.480642	0.884195
Naive B	DCIS	FAM120A	0.125469	0.480687	0.884195
Naive B	DCIS	P2RX1	0.224894	0.481041	0.88468
Naive B	DCIS	ATP8B1	0.25367	0.48139	0.8851
Naive B	DCIS	PPP2R5A	-0.143202	0.481572	0.8851
Naive B	DCIS	MFHAS1	-0.416057	0.481645	0.8851
Naive B	DCIS	RBPJ	0.122121	0.481756	0.8851
Naive B	DCIS	VKORC1L1	-0.260038	0.481794	0.8851
Naive B	DCIS	MKKS	0.256536	0.481809	0.8851
Naive B	DCIS	INKA2	-0.252332	0.48219	0.885629
Naive B	DCIS	TRMT10B	-0.190663	0.482277	0.885629
Naive B	DCIS	SNHG26	-0.320007	0.482421	0.885728
Naive B	DCIS	CCDC152	-0.330328	0.483233	0.886921
Naive B	DCIS	TAB1	-0.226889	0.483271	0.886921
Naive B	DCIS	RNF111	0.133511	0.483341	0.886921
Naive B	DCIS	CNOT2	0.103684	0.483712	0.887251
Naive B	DCIS	DCP2	-0.125298	0.483785	0.887251
Naive B	DCIS	SORL1	0.180176	0.483862	0.887251
Naive B	DCIS	CALCOCO2	-0.111649	0.483881	0.887251
Naive B	DCIS	ZDHHC17	0.177463	0.484183	0.887558
Naive B	DCIS	CD81	-0.129346	0.484296	0.887558
Naive B	DCIS	ACO1	-0.259588	0.48432	0.887558
Naive B	DCIS	VARS2	0.287914	0.484541	0.887692
Naive B	DCIS	RUSC1	0.287185	0.484573	0.887692
Naive B	DCIS	TRMT44	-0.208301	0.485509	0.889016
Naive B	DCIS	RPS27A	-0.163532	0.485584	0.889016
Naive B	DCIS	BHLHE40	-0.304074	0.485647	0.889016
Naive B	DCIS	BASP1	-0.141387	0.485657	0.889016
Naive B	DCIS	ZNF84	0.135588	0.485803	0.889117
Naive B	DCIS	NSMAF	0.117185	0.485996	0.889118
Naive B	DCIS	FBXL6	0.241364	0.486051	0.889118
Naive B	DCIS	DRAM2	-0.0943353	0.486112	0.889118
Naive B	DCIS	ZBTB11-AS1	-0.22877	0.486165	0.889118
Naive B	DCIS	CASD1	-0.157067	0.486367	0.889323
Naive B	DCIS	NIBAN3	-0.0937371	0.486535	0.889465
Naive B	DCIS	PIKFYVE	-0.134304	0.486946	0.889974
Naive B	DCIS	NEK4	0.22242	0.487553	0.889974
Naive B	DCIS	CTSC	-0.17008	0.487683	0.889974
Naive B	DCIS	AC007038.1	0.32612	0.487768	0.889974
Naive B	DCIS	UTRN	0.157888	0.487815	0.889974
Naive B	DCIS	ZNF461	-0.264251	0.487821	0.889974
Naive B	DCIS	MINDY2	-0.162461	0.487906	0.889974
Naive B	DCIS	C9orf72	0.20789	0.487985	0.889974
Naive B	DCIS	SSB	-0.124704	0.487996	0.889974
Naive B	DCIS	COPB1	-0.117465	0.48806	0.889974
Naive B	DCIS	ZCCHC18	-0.244408	0.488061	0.889974
Naive B	DCIS	NFKB2	-0.131113	0.48815	0.889974
Naive B	DCIS	BABAM1	-0.141836	0.488211	0.889974
Naive B	DCIS	LSM7	-0.137012	0.488289	0.889974
Naive B	DCIS	H1FX	0.20106	0.488314	0.889974
Naive B	DCIS	GTF2E1	-0.247162	0.488657	0.889974
Naive B	DCIS	STK17B	0.130018	0.488694	0.889974
Naive B	DCIS	TRIM38	-0.110708	0.488702	0.889974
Naive B	DCIS	LSG1	-0.191136	0.488793	0.889974
Naive B	DCIS	ECHDC2	0.258605	0.488845	0.889974
Naive B	DCIS	HIP1R	0.128095	0.488881	0.889974
Naive B	DCIS	VPS16	-0.193058	0.489033	0.889974
Naive B	DCIS	SNRK	0.133624	0.489049	0.889974
Naive B	DCIS	PIN1	0.146709	0.489052	0.889974
Naive B	DCIS	AP4B1	0.174118	0.489074	0.889974
Naive B	DCIS	DLD	0.131068	0.489267	0.890161
Naive B	DCIS	C16orf58	0.171971	0.489397	0.890169
Naive B	DCIS	SMNDC1	0.135245	0.489453	0.890169
Naive B	DCIS	TNFRSF17	-0.308728	0.489942	0.890707
Naive B	DCIS	FMR1	0.142277	0.490035	0.890707
Naive B	DCIS	ZNF444	-0.175098	0.490126	0.890707
Naive B	DCIS	NIFK-AS1	0.223366	0.490237	0.890707
Naive B	DCIS	ARPC2	-0.109601	0.490252	0.890707
Naive B	DCIS	SLC41A1	-0.291651	0.490292	0.890707
Naive B	DCIS	CR2	-0.169296	0.490522	0.890961
Naive B	DCIS	RRP1	-0.191052	0.490613	0.890962
Naive B	DCIS	PEAK1	0.135876	0.490923	0.891013
Naive B	DCIS	PSMF1	-0.108866	0.491108	0.891013
Naive B	DCIS	GCLM	-0.256422	0.491121	0.891013
Naive B	DCIS	CCNK	0.11362	0.49113	0.891013
Naive B	DCIS	DUSP5	0.432585	0.491194	0.891013
Naive B	DCIS	SNX5	-0.0976993	0.491255	0.891013
Naive B	DCIS	NFYC	0.114513	0.491353	0.891013
Naive B	DCIS	TSEN54	-0.250744	0.491366	0.891013
Naive B	DCIS	FAM172A	0.149815	0.491512	0.891115
Naive B	DCIS	CNOT11	-0.140765	0.491657	0.891157
Naive B	DCIS	EFR3A	0.144233	0.491743	0.891157
Naive B	DCIS	ZNF701	-0.214406	0.491807	0.891157
Naive B	DCIS	CTPS1	0.182568	0.492014	0.891249
Naive B	DCIS	TIMM23	-0.131822	0.49205	0.891249
Naive B	DCIS	VASP	-0.121347	0.492204	0.891249
Naive B	DCIS	PIK3IP1	0.191878	0.49222	0.891249
Naive B	DCIS	NHEJ1	0.162671	0.492433	0.891291
Naive B	DCIS	SLC39A10	0.140895	0.492694	0.891291
Naive B	DCIS	SWI5	-0.222792	0.492711	0.891291
Naive B	DCIS	BIN2	-0.137907	0.492812	0.891291
Naive B	DCIS	CWC22	-0.128238	0.492847	0.891291
Naive B	DCIS	GET4	0.199469	0.492847	0.891291
Naive B	DCIS	SF3A3	-0.135699	0.492939	0.891291
Naive B	DCIS	SENP6	0.115488	0.492968	0.891291
Naive B	DCIS	SLC6A16	0.227228	0.493063	0.891299
Naive B	DCIS	GPR160	0.152714	0.493294	0.891552
Naive B	DCIS	CBFA2T2	0.163706	0.493424	0.891625
Naive B	DCIS	TRIM8	0.147614	0.493611	0.891777
Naive B	DCIS	GDE1	0.23198	0.493938	0.891777
Naive B	DCIS	RCSD1	-0.11067	0.493948	0.891777
Naive B	DCIS	ZNF7	-0.172005	0.493978	0.891777
Naive B	DCIS	CSDE1	0.0853394	0.494035	0.891777
Naive B	DCIS	ARHGAP24	0.256536	0.494052	0.891777
Naive B	DCIS	UPF1	0.13036	0.494156	0.891801
Naive B	DCIS	CETN2	-0.287221	0.494352	0.891991
Naive B	DCIS	RASA3	0.162188	0.494608	0.892066
Naive B	DCIS	P3H1	0.208372	0.494834	0.892066
Naive B	DCIS	RPL26L1	-0.193038	0.494857	0.892066
Naive B	DCIS	AC025159.1	0.190914	0.494927	0.892066
Naive B	DCIS	NUP214	0.121945	0.494996	0.892066
Naive B	DCIS	GLOD4	-0.138569	0.495026	0.892066
Naive B	DCIS	PTPRK	0.14721	0.495033	0.892066
Naive B	DCIS	TMCC3	-0.259528	0.495119	0.892066
Naive B	DCIS	BCKDHA	-0.163641	0.495216	0.892078
Naive B	DCIS	RPL13	-0.134319	0.495497	0.892225
Naive B	DCIS	AP002381.2	-0.284046	0.495565	0.892225
Naive B	DCIS	PHOSPHO2	-0.216727	0.49557	0.892225
Naive B	DCIS	ZNF227	-0.154424	0.495778	0.892436
Naive B	DCIS	LUC7L2	0.123749	0.496363	0.893287
Naive B	DCIS	LAS1L	0.188656	0.496432	0.893287
Naive B	DCIS	IGKV2-24	-0.534063	0.49662	0.893451
Naive B	DCIS	FAM118B	0.287672	0.49681	0.893451
Naive B	DCIS	CES2	-0.214909	0.49684	0.893451
Naive B	DCIS	CBWD5	0.304124	0.496993	0.893451
Naive B	DCIS	IGHV4-28	-0.47157	0.497133	0.893451
Naive B	DCIS	AC104316.1	0.293524	0.497156	0.893451
Naive B	DCIS	ERH	-0.125438	0.497189	0.893451
Naive B	DCIS	PEX3	-0.168043	0.497249	0.893451
Naive B	DCIS	SNIP1	0.196064	0.497882	0.894425
Naive B	DCIS	TMX2	-0.143417	0.498058	0.894429
Naive B	DCIS	DPP7	-0.164444	0.498066	0.894429
Naive B	DCIS	RPL36AL	-0.162778	0.4982	0.89445
Naive B	DCIS	IGFLR1	-0.157235	0.49826	0.89445
Naive B	DCIS	NIP7	0.181068	0.498579	0.894538
Naive B	DCIS	MAPKAP1	0.156261	0.498622	0.894538
Naive B	DCIS	MRM3	0.220868	0.498769	0.894538
Naive B	DCIS	AC025171.2	0.226477	0.498938	0.894538
Naive B	DCIS	BRMS1	-0.179248	0.499077	0.894538
Naive B	DCIS	DRAP1	-0.152478	0.499103	0.894538
Naive B	DCIS	ZNF28	0.201382	0.499206	0.894538
Naive B	DCIS	ZMYM2	0.106182	0.499364	0.894538
Naive B	DCIS	CAST	0.102557	0.499369	0.894538
Naive B	DCIS	CSNK1D	0.141628	0.499387	0.894538
Naive B	DCIS	TP53TG1	-0.184263	0.499493	0.894538
Naive B	DCIS	REPS2	0.263219	0.499598	0.894538
Naive B	DCIS	SPINT2	0.141318	0.49962	0.894538
Naive B	DCIS	FOS	0.411086	0.499697	0.894538
Naive B	DCIS	COX4I1	-0.139836	0.49971	0.894538
Naive B	DCIS	AP3S2	-0.191055	0.499781	0.894538
Naive B	DCIS	RPS13	-0.160578	0.499854	0.894538
Naive B	DCIS	TMEM268	-0.134801	0.500003	0.894642
Naive B	DCIS	NADK2	0.240914	0.500224	0.894753
Naive B	DCIS	SNRNP40	-0.121628	0.500255	0.894753
Naive B	DCIS	TIMM10B	0.15724	0.500387	0.894753
Naive B	DCIS	IGKV1-8	-0.339899	0.500546	0.894753
Naive B	DCIS	NDUFB10	-0.143625	0.500711	0.894753
Naive B	DCIS	CRIP2	-0.671882	0.500725	0.894753
Naive B	DCIS	XIST	0.195672	0.500931	0.894753
Naive B	DCIS	CCAR1	-0.10357	0.500962	0.894753
Naive B	DCIS	MAST3	-0.142619	0.500968	0.894753
Naive B	DCIS	MRPL45	-0.186101	0.501053	0.894753
Naive B	DCIS	RIOK3	0.0961388	0.501065	0.894753
Naive B	DCIS	PITHD1	-0.112691	0.501191	0.894815
Naive B	DCIS	IL12RB1	-0.255461	0.501318	0.89488
Naive B	DCIS	KCTD18	0.171785	0.50156	0.895149
Naive B	DCIS	TMEM185B	-0.200706	0.501702	0.895241
Naive B	DCIS	AUTS2	0.221374	0.50189	0.895414
Naive B	DCIS	MRPL40	-0.182818	0.502187	0.895547
Naive B	DCIS	ZNF189	-0.209766	0.502232	0.895547
Naive B	DCIS	ZNF548	-0.20694	0.502328	0.895547
Naive B	DCIS	REPS1	0.149205	0.502483	0.895547
Naive B	DCIS	SETX	-0.118058	0.502672	0.895547
Naive B	DCIS	ARCN1	-0.114482	0.502782	0.895547
Naive B	DCIS	TMEM161B	0.19673	0.502809	0.895547
Naive B	DCIS	CORO1B	-0.215141	0.50281	0.895547
Naive B	DCIS	GSPT1	-0.100064	0.502815	0.895547
Naive B	DCIS	DLG2	0.271753	0.502968	0.895547
Naive B	DCIS	RBM3	0.16081	0.503017	0.895547
Naive B	DCIS	PAAF1	-0.174001	0.503178	0.895547
Naive B	DCIS	PAK1IP1	0.244325	0.503184	0.895547
Naive B	DCIS	TECR	-0.12719	0.503256	0.895547
Naive B	DCIS	C2orf81	-0.233291	0.503371	0.895547
Naive B	DCIS	ZFC3H1	0.106349	0.503564	0.895547
Naive B	DCIS	EXOC4	0.158321	0.503851	0.895547
Naive B	DCIS	TXNDC11	0.181077	0.503904	0.895547
Naive B	DCIS	NPLOC4	-0.138145	0.503912	0.895547
Naive B	DCIS	ANP32B	-0.106257	0.50403	0.895547
Naive B	DCIS	PSMD4	-0.136802	0.504081	0.895547
Naive B	DCIS	LBH	-0.125049	0.504151	0.895547
Naive B	DCIS	LINC01480	-0.284833	0.504244	0.895547
Naive B	DCIS	ATP6V1F	-0.160931	0.504263	0.895547
Naive B	DCIS	DPH1	-0.173501	0.504356	0.895547
Naive B	DCIS	SEC24A	0.231572	0.50442	0.895547
Naive B	DCIS	PSME3	-0.13368	0.504428	0.895547
Naive B	DCIS	THAP6	0.174669	0.504513	0.895547
Naive B	DCIS	KLHL18	-0.202441	0.504639	0.895576
Naive B	DCIS	MCU	0.225634	0.504782	0.895576
Naive B	DCIS	PSENEN	-0.159067	0.504802	0.895576
Naive B	DCIS	POLR1A	0.222621	0.505044	0.895699
Naive B	DCIS	OSTM1	0.145094	0.505137	0.895699
Naive B	DCIS	DDX23	-0.143311	0.505178	0.895699
Naive B	DCIS	BLOC1S4	-0.12772	0.505387	0.895699
Naive B	DCIS	DHX30	0.118462	0.505596	0.895699
Naive B	DCIS	ADARB1	0.169278	0.505697	0.895699
Naive B	DCIS	MTMR1	0.188248	0.505937	0.895699
Naive B	DCIS	DMAC2	-0.191432	0.506003	0.895699
Naive B	DCIS	RFX1	-0.185187	0.506018	0.895699
Naive B	DCIS	MAD2L2	0.186292	0.506266	0.895699
Naive B	DCIS	ZNF154	-0.231947	0.506317	0.895699
Naive B	DCIS	CLK2	-0.143211	0.50632	0.895699
Naive B	DCIS	VPS26B	0.207653	0.506356	0.895699
Naive B	DCIS	AP5B1	-0.241997	0.506524	0.895699
Naive B	DCIS	POLI	0.259812	0.506571	0.895699
Naive B	DCIS	ZNF543	-0.290521	0.506689	0.895699
Naive B	DCIS	MCPH1-AS1	-0.208839	0.506707	0.895699
Naive B	DCIS	RABGEF1	0.121403	0.507041	0.895699
Naive B	DCIS	HSH2D	0.133742	0.507066	0.895699
Naive B	DCIS	GLRX5	-0.149748	0.50708	0.895699
Naive B	DCIS	EIF5A	0.145665	0.507167	0.895699
Naive B	DCIS	FAM149B1	-0.188361	0.507259	0.895699
Naive B	DCIS	GNPAT	-0.116824	0.507266	0.895699
Naive B	DCIS	ZNF528-AS1	-0.288194	0.507307	0.895699
Naive B	DCIS	ERLIN2	0.206739	0.507327	0.895699
Naive B	DCIS	RPL36A	-0.135111	0.507329	0.895699
Naive B	DCIS	ZNF212	0.251848	0.507329	0.895699
Naive B	DCIS	PWWP2B	0.264098	0.507513	0.895863
Naive B	DCIS	TCEA1	0.0954877	0.507868	0.896087
Naive B	DCIS	INTS4	0.137859	0.507893	0.896087
Naive B	DCIS	PARP9	-0.23855	0.507913	0.896087
Naive B	DCIS	STN1	-0.169063	0.508268	0.896552
Naive B	DCIS	VMA21	-0.135867	0.508526	0.896701
Naive B	DCIS	TCF25	-0.127532	0.508534	0.896701
Naive B	DCIS	ASAH1	0.0909757	0.508731	0.896789
Naive B	DCIS	SNHG10	0.263112	0.508767	0.896789
Naive B	DCIS	SCAMP2	-0.116912	0.508864	0.896799
Naive B	DCIS	MTF2	0.104545	0.508963	0.896813
Naive B	DCIS	SEPTIN9	-0.108994	0.509385	0.897189
Naive B	DCIS	RGS7	0.281069	0.509472	0.897189
Naive B	DCIS	TTC32	-0.174425	0.509497	0.897189
Naive B	DCIS	COMTD1	0.248389	0.509541	0.897189
Naive B	DCIS	AC104596.1	-0.276489	0.509773	0.897301
Naive B	DCIS	WHRN	-0.308024	0.509787	0.897301
Naive B	DCIS	RINT1	0.209287	0.510329	0.897809
Naive B	DCIS	CHM	0.151018	0.510349	0.897809
Naive B	DCIS	RUVBL1	-0.159499	0.510435	0.897809
Naive B	DCIS	TXNRD2	-0.198327	0.510509	0.897809
Naive B	DCIS	PHF3	0.096273	0.510531	0.897809
Naive B	DCIS	RBM42	-0.117102	0.510682	0.897854
Naive B	DCIS	NDUFS7	-0.117584	0.510767	0.897854
Naive B	DCIS	KDM5C	-0.128354	0.510899	0.897854
Naive B	DCIS	BRPF3	0.170859	0.51114	0.897854
Naive B	DCIS	ODF2	-0.145145	0.511149	0.897854
Naive B	DCIS	SAMD9	-0.162162	0.511243	0.897854
Naive B	DCIS	FARSB	-0.13942	0.511308	0.897854
Naive B	DCIS	WDR20	0.167612	0.51137	0.897854
Naive B	DCIS	CHTF8	-0.178882	0.511378	0.897854
Naive B	DCIS	ST13	-0.12331	0.511655	0.89818
Naive B	DCIS	CCNI	-0.139464	0.511923	0.898283
Naive B	DCIS	SPAG9	0.16802	0.512009	0.898283
Naive B	DCIS	IGKV2D-28	-0.40113	0.512116	0.898283
Naive B	DCIS	ZNF146	-0.116738	0.51242	0.898283
Naive B	DCIS	TRIM22	-0.106609	0.512523	0.898283
Naive B	DCIS	KIF3B	0.174102	0.512566	0.898283
Naive B	DCIS	TMEM156	0.13272	0.512566	0.898283
Naive B	DCIS	SNHG25	-0.241274	0.512585	0.898283
Naive B	DCIS	RBMX	-0.0922647	0.512603	0.898283
Naive B	DCIS	COL9A2	0.270337	0.512627	0.898283
Naive B	DCIS	PSAP	0.117167	0.51281	0.898433
Naive B	DCIS	PLEKHJ1	-0.147516	0.512916	0.898433
Naive B	DCIS	AGO1	0.220918	0.513075	0.898433
Naive B	DCIS	SLC3A2	0.143002	0.513255	0.898433
Naive B	DCIS	RRAS	-0.197165	0.513392	0.898433
Naive B	DCIS	HSD17B11	0.114164	0.513427	0.898433
Naive B	DCIS	SELENOW	-0.153596	0.513565	0.898433
Naive B	DCIS	HSDL1	-0.193395	0.513787	0.898433
Naive B	DCIS	RPRD1B	0.180083	0.51391	0.898433
Naive B	DCIS	RBM28	0.161314	0.514001	0.898433
Naive B	DCIS	ZNF586	0.140927	0.51406	0.898433
Naive B	DCIS	DDI2	-0.158135	0.514108	0.898433
Naive B	DCIS	RFX5	-0.13132	0.514248	0.898433
Naive B	DCIS	MTFR1	0.185151	0.514271	0.898433
Naive B	DCIS	SNHG6	-0.107969	0.514336	0.898433
Naive B	DCIS	MAP2K4	0.119193	0.514403	0.898433
Naive B	DCIS	DDIT3	0.32016	0.514704	0.898433
Naive B	DCIS	KLF8	0.236912	0.514769	0.898433
Naive B	DCIS	TMTC2	0.275854	0.514792	0.898433
Naive B	DCIS	UCP2	-0.125709	0.5148	0.898433
Naive B	DCIS	RIF1	0.149325	0.514999	0.898433
Naive B	DCIS	PPP2R5B	-0.246296	0.515052	0.898433
Naive B	DCIS	GPSM3	-0.124349	0.515261	0.898433
Naive B	DCIS	NOL8	-0.138644	0.515288	0.898433
Naive B	DCIS	ACP1	-0.106794	0.515305	0.898433
Naive B	DCIS	SRP54	0.136472	0.515344	0.898433
Naive B	DCIS	NFKBIB	0.158096	0.515377	0.898433
Naive B	DCIS	ZBTB21	0.26441	0.515417	0.898433
Naive B	DCIS	ANO9	-0.30499	0.515421	0.898433
Naive B	DCIS	SNED1	-0.319925	0.51554	0.898433
Naive B	DCIS	ITFG2-AS1	0.219988	0.515542	0.898433
Naive B	DCIS	PATL1	0.125359	0.515639	0.898443
Naive B	DCIS	SPSB2	-0.29909	0.515936	0.898564
Naive B	DCIS	RASGRP3	0.181957	0.515957	0.898564
Naive B	DCIS	IGHV3-72	-1.28974	0.515982	0.898564
Naive B	DCIS	AC022239.1	0.162577	0.516156	0.898569
Naive B	DCIS	DCAF5	0.101227	0.516169	0.898569
Naive B	DCIS	HADH	-0.156311	0.516259	0.898569
Naive B	DCIS	MDC1	-0.160328	0.516754	0.899184
Naive B	DCIS	ZNF330	0.125508	0.516844	0.899184
Naive B	DCIS	DNAAF5	-0.227174	0.517065	0.899184
Naive B	DCIS	EIF5B	-0.114682	0.51708	0.899184
Naive B	DCIS	ZNF106	0.0945423	0.517102	0.899184
Naive B	DCIS	ZSWIM8	0.17184	0.517161	0.899184
Naive B	DCIS	ADA2	0.137286	0.517634	0.899421
Naive B	DCIS	MRPL44	0.163466	0.517699	0.899421
Naive B	DCIS	ELOA	0.156311	0.517913	0.899421
Naive B	DCIS	SLC39A11	0.192316	0.518003	0.899421
Naive B	DCIS	PFKM	0.270651	0.518103	0.899421
Naive B	DCIS	EMC3	-0.140777	0.518187	0.899421
Naive B	DCIS	JTB	-0.127899	0.518226	0.899421
Naive B	DCIS	NOCT	0.353337	0.518269	0.899421
Naive B	DCIS	SAT2	0.154517	0.518461	0.899421
Naive B	DCIS	EP400	-0.128975	0.518515	0.899421
Naive B	DCIS	BEST1	0.232907	0.518556	0.899421
Naive B	DCIS	IGLV1-51	0.252424	0.518633	0.899421
Naive B	DCIS	LINC02100	0.343713	0.518908	0.899421
Naive B	DCIS	CCDC59	0.162176	0.519048	0.899421
Naive B	DCIS	SLC35A3	0.186648	0.519065	0.899421
Naive B	DCIS	DDX19A	0.148831	0.519082	0.899421
Naive B	DCIS	PRKAR1A	-0.157313	0.519094	0.899421
Naive B	DCIS	PDE4A	0.39341	0.519111	0.899421
Naive B	DCIS	TKT	-0.13717	0.519169	0.899421
Naive B	DCIS	ITGB7	0.165957	0.519355	0.899421
Naive B	DCIS	BUD31	0.126163	0.519516	0.899421
Naive B	DCIS	TRIP12	0.154652	0.519669	0.899421
Naive B	DCIS	SURF1	-0.169496	0.519675	0.899421
Naive B	DCIS	IMP3	-0.12928	0.519784	0.899421
Naive B	DCIS	TSR1	0.152745	0.519826	0.899421
Naive B	DCIS	EPN2	0.197652	0.519827	0.899421
Naive B	DCIS	RHEB	0.126873	0.520063	0.899421
Naive B	DCIS	AC097634.3	0.199635	0.520182	0.899421
Naive B	DCIS	MT-ND4L	-0.124124	0.520343	0.899421
Naive B	DCIS	CCSAP	0.32195	0.520472	0.899421
Naive B	DCIS	SLC35A4	-0.176858	0.520476	0.899421
Naive B	DCIS	FUT11	0.210096	0.520511	0.899421
Naive B	DCIS	SRM	-0.164013	0.520543	0.899421
Naive B	DCIS	LPIN1	-0.166668	0.520613	0.899421
Naive B	DCIS	AC009505.1	0.337239	0.520621	0.899421
Naive B	DCIS	ARF5	-0.141722	0.520667	0.899421
Naive B	DCIS	AC079793.1	0.198016	0.520719	0.899421
Naive B	DCIS	C1orf43	0.118734	0.52085	0.899421
Naive B	DCIS	HDAC6	0.196083	0.521414	0.899421
Naive B	DCIS	PDCD4-AS1	-0.184409	0.521419	0.899421
Naive B	DCIS	DPH6	-0.141947	0.521522	0.899421
Naive B	DCIS	VPS37B	0.164615	0.521612	0.899421
Naive B	DCIS	RPS6KA1	0.149482	0.521795	0.899421
Naive B	DCIS	MRPL47	0.134646	0.521825	0.899421
Naive B	DCIS	AP2M1	-0.1326	0.521912	0.899421
Naive B	DCIS	CFAP298	-0.145001	0.522079	0.899421
Naive B	DCIS	DGUOK	-0.0907339	0.522152	0.899421
Naive B	DCIS	C1orf56	-0.267306	0.522352	0.899421
Naive B	DCIS	PARP12	0.146027	0.522434	0.899421
Naive B	DCIS	ATXN2	0.130929	0.522583	0.899421
Naive B	DCIS	NCF4	-0.164601	0.522662	0.899421
Naive B	DCIS	LRRC37A2	-0.325082	0.522695	0.899421
Naive B	DCIS	TRAM1	0.0957706	0.522791	0.899421
Naive B	DCIS	SETD5	0.0899671	0.522841	0.899421
Naive B	DCIS	TMEM14B	-0.105287	0.522907	0.899421
Naive B	DCIS	FUZ	-0.236789	0.523099	0.899421
Naive B	DCIS	AC060780.1	0.228855	0.5231	0.899421
Naive B	DCIS	CTBS	0.1189	0.523106	0.899421
Naive B	DCIS	ZNF417	-0.262647	0.523191	0.899421
Naive B	DCIS	TTBK2	0.16915	0.523275	0.899421
Naive B	DCIS	ZXDC	-0.119108	0.523523	0.899421
Naive B	DCIS	ABL1	0.191646	0.523543	0.899421
Naive B	DCIS	STAP1	-0.0938107	0.523704	0.899421
Naive B	DCIS	KLF12	0.166553	0.523734	0.899421
Naive B	DCIS	DIS3L2	0.130336	0.523783	0.899421
Naive B	DCIS	ASH1L-AS1	0.273003	0.523799	0.899421
Naive B	DCIS	IGHV5-51	-0.191823	0.523928	0.899421
Naive B	DCIS	SLC5A3	0.218767	0.523954	0.899421
Naive B	DCIS	HUS1	-0.152686	0.524058	0.899421
Naive B	DCIS	HSPB1	-0.150632	0.524093	0.899421
Naive B	DCIS	B4GALT4	0.220334	0.524289	0.899421
Naive B	DCIS	LSM14B	0.163172	0.524328	0.899421
Naive B	DCIS	INTS6	0.131963	0.524371	0.899421
Naive B	DCIS	FAM24B	0.290063	0.524392	0.899421
Naive B	DCIS	2026-03-09	-0.137038	0.524421	0.899421
Naive B	DCIS	PCYT1A	0.175139	0.524436	0.899421
Naive B	DCIS	ZNF839	0.199264	0.524525	0.899421
Naive B	DCIS	ZSCAN32	0.210508	0.524527	0.899421
Naive B	DCIS	RC3H1	0.099327	0.524611	0.899421
Naive B	DCIS	TBCEL	-0.159804	0.524649	0.899421
Naive B	DCIS	FBXW8	0.185194	0.5248	0.899421
Naive B	DCIS	P2RX4	0.178852	0.524829	0.899421
Naive B	DCIS	DDX60L	0.16348	0.525178	0.899421
Naive B	DCIS	MRPL22	-0.123281	0.525356	0.899421
Naive B	DCIS	VARS	-0.169722	0.525377	0.899421
Naive B	DCIS	ABCG1	0.259937	0.525534	0.899421
Naive B	DCIS	TOX4	0.103477	0.525633	0.899421
Naive B	DCIS	LTBP4	0.213622	0.525711	0.899421
Naive B	DCIS	ANKRD44	0.128648	0.525716	0.899421
Naive B	DCIS	LCLAT1	0.153495	0.525865	0.899421
Naive B	DCIS	SNRNP200	0.0821443	0.525872	0.899421
Naive B	DCIS	LY86	-0.150155	0.525904	0.899421
Naive B	DCIS	FMNL1	0.10679	0.526021	0.899421
Naive B	DCIS	NPIPB5	0.1891	0.526161	0.899421
Naive B	DCIS	ZNF410	0.162254	0.526181	0.899421
Naive B	DCIS	CCDC30	0.221402	0.526234	0.899421
Naive B	DCIS	IRF7	-0.194012	0.52636	0.899421
Naive B	DCIS	ALS2	-0.248188	0.526464	0.899421
Naive B	DCIS	NMD3	0.161171	0.526479	0.899421
Naive B	DCIS	GSS	-0.276848	0.526522	0.899421
Naive B	DCIS	MTMR6	0.218252	0.526583	0.899421
Naive B	DCIS	TMEM191C	0.299588	0.52662	0.899421
Naive B	DCIS	KIAA1328	0.144358	0.526896	0.899492
Naive B	DCIS	BTBD6	0.234859	0.526996	0.899492
Naive B	DCIS	FSD1L	0.203578	0.52706	0.899492
Naive B	DCIS	CARF	0.189551	0.527154	0.899492
Naive B	DCIS	HLA-E	-0.0970104	0.527263	0.899492
Naive B	DCIS	VGLL4	-0.158094	0.527336	0.899492
Naive B	DCIS	NEK7	0.167926	0.52743	0.899492
Naive B	DCIS	DLGAP4-AS1	0.252592	0.5276	0.899492
Naive B	DCIS	TRIM65	-0.211051	0.527785	0.899492
Naive B	DCIS	AC012368.1	-0.223	0.527932	0.899492
Naive B	DCIS	GCH1	0.222689	0.528085	0.899492
Naive B	DCIS	MAFK	0.230932	0.528095	0.899492
Naive B	DCIS	B3GAT3	-0.132401	0.528222	0.899492
Naive B	DCIS	PDHA1	-0.129125	0.528253	0.899492
Naive B	DCIS	MLX	-0.155181	0.528389	0.899492
Naive B	DCIS	TMED1	0.193354	0.528535	0.899492
Naive B	DCIS	NDUFAF4	0.137796	0.52856	0.899492
Naive B	DCIS	MIS12	-0.140991	0.528676	0.899492
Naive B	DCIS	ITGB1	-0.231421	0.528757	0.899492
Naive B	DCIS	RAB33B	-0.191102	0.528772	0.899492
Naive B	DCIS	PEPD	-0.130737	0.528826	0.899492
Naive B	DCIS	SLC35F2	0.186569	0.528839	0.899492
Naive B	DCIS	AC027097.2	0.175511	0.5289	0.899492
Naive B	DCIS	PPOX	0.182627	0.528927	0.899492
Naive B	DCIS	UBXN4	-0.0803809	0.52897	0.899492
Naive B	DCIS	TSPAN13	-0.105701	0.529117	0.899492
Naive B	DCIS	SH2B3	0.277027	0.529129	0.899492
Naive B	DCIS	ZNF202	0.197005	0.52965	0.90012
Naive B	DCIS	OIP5-AS1	0.121839	0.529736	0.90012
Naive B	DCIS	AL096870.8	-0.230498	0.529802	0.90012
Naive B	DCIS	LIN37	-0.209616	0.529928	0.90012
Naive B	DCIS	AC243960.1	-0.17767	0.529956	0.90012
Naive B	DCIS	AC068587.4	-0.365352	0.53029	0.900122
Naive B	DCIS	CASP2	0.175006	0.530397	0.900122
Naive B	DCIS	SLC25A29	0.338806	0.530566	0.900122
Naive B	DCIS	RPL15	-0.101797	0.531024	0.900122
Naive B	DCIS	PTPN18	-0.140309	0.531052	0.900122
Naive B	DCIS	ZNF12	-0.1606	0.531126	0.900122
Naive B	DCIS	CCND3	-0.127622	0.53113	0.900122
Naive B	DCIS	SUCO	0.157041	0.531172	0.900122
Naive B	DCIS	BAK1	0.239598	0.53131	0.900122
Naive B	DCIS	ZC3H18	-0.125137	0.531383	0.900122
Naive B	DCIS	TUG1	0.173802	0.531482	0.900122
Naive B	DCIS	SF3B2	-0.103687	0.531549	0.900122
Naive B	DCIS	BTBD2	-0.172658	0.53165	0.900122
Naive B	DCIS	TYMP	-0.219382	0.531711	0.900122
Naive B	DCIS	MAN2B1	-0.133596	0.53184	0.900122
Naive B	DCIS	YKT6	0.131804	0.532038	0.900122
Naive B	DCIS	MRPL34	-0.163201	0.532208	0.900122
Naive B	DCIS	ZHX2	0.174748	0.532242	0.900122
Naive B	DCIS	NCOR1	-0.0747942	0.532318	0.900122
Naive B	DCIS	IWS1	-0.12465	0.532412	0.900122
Naive B	DCIS	TBC1D22B	0.227825	0.532477	0.900122
Naive B	DCIS	CCDC69	0.0995025	0.532499	0.900122
Naive B	DCIS	MFSD10	-0.149589	0.532596	0.900122
Naive B	DCIS	NUP160	0.12572	0.532703	0.900122
Naive B	DCIS	EIF3L	-0.124132	0.532766	0.900122
Naive B	DCIS	RABL2B	0.189411	0.532787	0.900122
Naive B	DCIS	GEMIN8	0.187202	0.532897	0.900122
Naive B	DCIS	ETNK1	0.142042	0.532971	0.900122
Naive B	DCIS	ADGRG5	0.193414	0.533199	0.900122
Naive B	DCIS	PPP6R3	0.121579	0.533203	0.900122
Naive B	DCIS	ARFGAP2	0.1058	0.533289	0.900122
Naive B	DCIS	TMED4	-0.0937666	0.533401	0.900122
Naive B	DCIS	DUSP6	-0.268616	0.533458	0.900122
Naive B	DCIS	REL	0.119353	0.533481	0.900122
Naive B	DCIS	TBC1D17	0.140289	0.533607	0.900122
Naive B	DCIS	SELL	-0.120985	0.533738	0.900122
Naive B	DCIS	WDR45B	0.15354	0.533813	0.900122
Naive B	DCIS	FEZ2	0.167943	0.533895	0.900122
Naive B	DCIS	ILRUN	0.153874	0.534002	0.900122
Naive B	DCIS	LENG1	-0.155603	0.534031	0.900122
Naive B	DCIS	SCYL3	-0.179766	0.534036	0.900122
Naive B	DCIS	ZSCAN9	-0.249845	0.534117	0.900122
Naive B	DCIS	CEP97	0.215993	0.534128	0.900122
Naive B	DCIS	STK24	-0.103199	0.534195	0.900122
Naive B	DCIS	LUC7L	0.133463	0.534295	0.900122
Naive B	DCIS	GALM	-0.207158	0.534302	0.900122
Naive B	DCIS	IGLC6	0.700732	0.534305	0.900122
Naive B	DCIS	GBP2	-0.234899	0.534347	0.900122
Naive B	DCIS	RBM26	0.135789	0.534461	0.90016
Naive B	DCIS	NOL7	0.0842285	0.5347	0.900186
Naive B	DCIS	LILRB1	-0.135658	0.534813	0.900186
Naive B	DCIS	PPP6C	0.0955492	0.534925	0.900186
Naive B	DCIS	PHLPP2	0.178498	0.535026	0.900186
Naive B	DCIS	ESF1	0.138287	0.535146	0.900186
Naive B	DCIS	DEF8	-0.186061	0.535289	0.900186
Naive B	DCIS	HINT3	0.163424	0.535366	0.900186
Naive B	DCIS	NKAP	0.116574	0.535578	0.900186
Naive B	DCIS	ITM2B	-0.084812	0.535599	0.900186
Naive B	DCIS	RAB39B	0.220176	0.535608	0.900186
Naive B	DCIS	POLB	-0.156162	0.535613	0.900186
Naive B	DCIS	LNX2	-0.2124	0.535632	0.900186
Naive B	DCIS	COQ8A	-0.121491	0.535789	0.900186
Naive B	DCIS	TEX261	-0.233017	0.535862	0.900186
Naive B	DCIS	PAPSS1	-0.143768	0.535913	0.900186
Naive B	DCIS	QKI	0.118658	0.535941	0.900186
Naive B	DCIS	ILF3-DT	-0.161775	0.536119	0.900234
Naive B	DCIS	PSMG2	-0.117448	0.536285	0.900234
Naive B	DCIS	RPL36	-0.129364	0.536354	0.900234
Naive B	DCIS	YBX1	-0.143299	0.536631	0.900234
Naive B	DCIS	SNHG3	0.189725	0.536762	0.900234
Naive B	DCIS	FAM3A	-0.175581	0.536986	0.900234
Naive B	DCIS	ARHGAP5	0.144452	0.53699	0.900234
Naive B	DCIS	PPP2R5E	0.110056	0.537023	0.900234
Naive B	DCIS	SIRT3	0.160454	0.537043	0.900234
Naive B	DCIS	ZBTB43	-0.170304	0.537099	0.900234
Naive B	DCIS	HERC4	0.131219	0.537157	0.900234
Naive B	DCIS	METTL16	0.129489	0.537187	0.900234
Naive B	DCIS	ZBP1	-0.18794	0.537249	0.900234
Naive B	DCIS	ZFR	0.0877492	0.537545	0.900234
Naive B	DCIS	RAP2A	0.22479	0.537628	0.900234
Naive B	DCIS	RAD23B	-0.097514	0.537663	0.900234
Naive B	DCIS	TMEM183A	-0.116305	0.537743	0.900234
Naive B	DCIS	ST7L	-0.169828	0.537822	0.900234
Naive B	DCIS	FIP1L1	0.0867836	0.53812	0.900234
Naive B	DCIS	TGFBR2	0.134651	0.538135	0.900234
Naive B	DCIS	ELMSAN1	0.0886784	0.538216	0.900234
Naive B	DCIS	ACIN1	0.085951	0.538329	0.900234
Naive B	DCIS	YPEL5	0.221893	0.538391	0.900234
Naive B	DCIS	IGHG3	0.346794	0.53846	0.900234
Naive B	DCIS	USP6NL	0.156897	0.538518	0.900234
Naive B	DCIS	SEC61A1	0.134251	0.538541	0.900234
Naive B	DCIS	PLAGL1	0.141849	0.538558	0.900234
Naive B	DCIS	ANAPC7	0.16351	0.53859	0.900234
Naive B	DCIS	HNRNPA1	-0.0971188	0.538926	0.900234
Naive B	DCIS	FCGRT	-0.161888	0.539035	0.900234
Naive B	DCIS	PDRG1	0.182303	0.539261	0.900234
Naive B	DCIS	DIPK2A	0.214782	0.539262	0.900234
Naive B	DCIS	HERC6	0.301676	0.539343	0.900234
Naive B	DCIS	LPP	0.148697	0.539345	0.900234
Naive B	DCIS	CNTRL	0.0859154	0.539384	0.900234
Naive B	DCIS	HLA-DQA2	-1.08871	0.539429	0.900234
Naive B	DCIS	RPS6KB2	0.159668	0.539549	0.900234
Naive B	DCIS	ADAM19	0.134829	0.539699	0.900234
Naive B	DCIS	TRIR	-0.0939674	0.53973	0.900234
Naive B	DCIS	ZNF831	-0.223452	0.539796	0.900234
Naive B	DCIS	N4BP2	0.16757	0.539913	0.900234
Naive B	DCIS	H2AFY	-0.119171	0.540063	0.900234
Naive B	DCIS	SLC2A5	-0.204125	0.540087	0.900234
Naive B	DCIS	PTBP3	0.12596	0.540256	0.900234
Naive B	DCIS	GSPT2	-0.171485	0.540282	0.900234
Naive B	DCIS	ARHGAP42	-0.202761	0.540363	0.900234
Naive B	DCIS	NSRP1	0.0908083	0.54061	0.900234
Naive B	DCIS	EXOSC2	0.172338	0.540884	0.900234
Naive B	DCIS	TFEB	-0.140466	0.541064	0.900234
Naive B	DCIS	SIAH1	0.172726	0.541149	0.900234
Naive B	DCIS	SLAMF6	-0.151597	0.541255	0.900234
Naive B	DCIS	STK3	0.243382	0.541394	0.900234
Naive B	DCIS	TAF7	-0.0799209	0.541441	0.900234
Naive B	DCIS	TNPO3	0.127429	0.541553	0.900234
Naive B	DCIS	CSRNP2	0.27738	0.541632	0.900234
Naive B	DCIS	JOSD2	-0.199862	0.541834	0.900234
Naive B	DCIS	GFM1	-0.123686	0.541866	0.900234
Naive B	DCIS	PTPN22	-0.125364	0.542003	0.900234
Naive B	DCIS	CKS2	0.308317	0.54224	0.900234
Naive B	DCIS	STMN1	-0.144157	0.542254	0.900234
Naive B	DCIS	PJA1	-0.158237	0.542379	0.900234
Naive B	DCIS	RPL10A	-0.105585	0.542434	0.900234
Naive B	DCIS	IPP	-0.167406	0.542562	0.900234
Naive B	DCIS	MPRIP	0.10653	0.542662	0.900234
Naive B	DCIS	CDK7	0.139098	0.543022	0.900234
Naive B	DCIS	PAF1	-0.130683	0.543145	0.900234
Naive B	DCIS	AP1AR	-0.18294	0.543241	0.900234
Naive B	DCIS	UBE2E1	-0.0977419	0.543297	0.900234
Naive B	DCIS	COX10-AS1	-0.238617	0.543327	0.900234
Naive B	DCIS	SUFU	0.186264	0.543649	0.900234
Naive B	DCIS	EPB41	0.106895	0.5438	0.900234
Naive B	DCIS	PAN2	0.143982	0.543995	0.900234
Naive B	DCIS	ZBTB8OS	-0.117249	0.544006	0.900234
Naive B	DCIS	KMO	-0.129624	0.544018	0.900234
Naive B	DCIS	WDR3	-0.16968	0.544034	0.900234
Naive B	DCIS	COQ7	0.215984	0.544072	0.900234
Naive B	DCIS	TTPAL	0.225549	0.544298	0.900234
Naive B	DCIS	FAM30A	-0.134027	0.544321	0.900234
Naive B	DCIS	R3HDM1	0.111942	0.544326	0.900234
Naive B	DCIS	ZNF584	-0.27815	0.544396	0.900234
Naive B	DCIS	TAF15	-0.0706723	0.544425	0.900234
Naive B	DCIS	PPP2R3B	-0.18151	0.544436	0.900234
Naive B	DCIS	VIM-AS1	-0.179189	0.544522	0.900234
Naive B	DCIS	UBE2M	-0.163884	0.544679	0.900234
Naive B	DCIS	ABCD4	-0.143398	0.544745	0.900234
Naive B	DCIS	AF111167.1	0.283706	0.544838	0.900234
Naive B	DCIS	BATF	-0.32312	0.544853	0.900234
Naive B	DCIS	SEC22B	-0.160623	0.54507	0.900234
Naive B	DCIS	MAPK1	0.132491	0.545127	0.900234
Naive B	DCIS	LINC00893	0.293217	0.545143	0.900234
Naive B	DCIS	FGD5-AS1	0.156587	0.545661	0.900234
Naive B	DCIS	RNF170	0.142384	0.54569	0.900234
Naive B	DCIS	TPCN1	0.118806	0.545693	0.900234
Naive B	DCIS	PBDC1	-0.14836	0.545695	0.900234
Naive B	DCIS	LIAS	-0.162719	0.545779	0.900234
Naive B	DCIS	MLLT3	0.231651	0.5458	0.900234
Naive B	DCIS	PPDPF	-0.196554	0.545822	0.900234
Naive B	DCIS	SLC25A19	-0.167373	0.545877	0.900234
Naive B	DCIS	NEU3	0.24181	0.54596	0.900234
Naive B	DCIS	ATRAID	-0.119106	0.545984	0.900234
Naive B	DCIS	SH2D3C	-0.16272	0.546081	0.900234
Naive B	DCIS	FBXO9	0.100838	0.546243	0.900234
Naive B	DCIS	SUDS3	-0.109738	0.546633	0.900234
Naive B	DCIS	ATP6V0C	0.145969	0.546798	0.900234
Naive B	DCIS	MPHOSPH9	0.139287	0.546828	0.900234
Naive B	DCIS	DAP	-0.133145	0.546857	0.900234
Naive B	DCIS	PLEKHA2	0.133227	0.546897	0.900234
Naive B	DCIS	SIRT7	-0.148064	0.547029	0.900234
Naive B	DCIS	THAP7-AS1	0.221275	0.547034	0.900234
Naive B	DCIS	TPRA1	-0.177357	0.547089	0.900234
Naive B	DCIS	C20orf27	-0.124336	0.547099	0.900234
Naive B	DCIS	PIGU	0.18759	0.547159	0.900234
Naive B	DCIS	RRP15	-0.144962	0.547171	0.900234
Naive B	DCIS	ZNF711	-0.233533	0.54721	0.900234
Naive B	DCIS	P2RY14	-0.189963	0.547299	0.900234
Naive B	DCIS	AC009133.3	0.238803	0.547348	0.900234
Naive B	DCIS	NUP188	-0.154294	0.547577	0.900234
Naive B	DCIS	ZC3H13	-0.091206	0.547623	0.900234
Naive B	DCIS	RPL17	-0.112733	0.547812	0.900234
Naive B	DCIS	EMC4	-0.0993574	0.547823	0.900234
Naive B	DCIS	PTP4A2	0.0993368	0.547955	0.900234
Naive B	DCIS	IFNAR2	0.127922	0.547981	0.900234
Naive B	DCIS	ITGB2-AS1	-0.211785	0.548025	0.900234
Naive B	DCIS	PGM2L1	-0.202237	0.548029	0.900234
Naive B	DCIS	CPNE1	0.116557	0.548041	0.900234
Naive B	DCIS	MOSPD3	-0.194139	0.548252	0.900234
Naive B	DCIS	RMND5A	0.134229	0.548258	0.900234
Naive B	DCIS	TOM1	-0.163132	0.548339	0.900234
Naive B	DCIS	MECR	-0.217832	0.548402	0.900234
Naive B	DCIS	MICALL1	0.146719	0.548439	0.900234
Naive B	DCIS	CCDC159	-0.17851	0.548536	0.900234
Naive B	DCIS	NUP85	-0.156013	0.548617	0.900234
Naive B	DCIS	ZNF518B	0.13779	0.548659	0.900234
Naive B	DCIS	SIPA1L1	0.162529	0.548868	0.900234
Naive B	DCIS	AGGF1	-0.129156	0.549124	0.900234
Naive B	DCIS	SHLD1	-0.126164	0.549177	0.900234
Naive B	DCIS	RENBP	-0.270774	0.549187	0.900234
Naive B	DCIS	ZNF583	0.233845	0.549196	0.900234
Naive B	DCIS	HELQ	-0.115009	0.549243	0.900234
Naive B	DCIS	KIAA0825	-0.236362	0.549303	0.900234
Naive B	DCIS	RABAC1	0.124646	0.549661	0.900234
Naive B	DCIS	NOTCH2	-0.125203	0.549719	0.900234
Naive B	DCIS	LEPROT	-0.21189	0.549733	0.900234
Naive B	DCIS	MRPL13	-0.131235	0.549832	0.900234
Naive B	DCIS	METTL9	0.0887498	0.54985	0.900234
Naive B	DCIS	TP53BP2	0.171018	0.54987	0.900234
Naive B	DCIS	IMPDH1	-0.153351	0.54994	0.900234
Naive B	DCIS	PCNX4	0.122981	0.549952	0.900234
Naive B	DCIS	TEX30	0.240847	0.550108	0.900234
Naive B	DCIS	EIF5	0.115171	0.550136	0.900234
Naive B	DCIS	SOAT1	0.209416	0.550217	0.900234
Naive B	DCIS	SMG7	0.104031	0.550246	0.900234
Naive B	DCIS	ERCC4	-0.185931	0.550274	0.900234
Naive B	DCIS	SARS2	-0.189873	0.550357	0.900234
Naive B	DCIS	KARS	0.113084	0.550393	0.900234
Naive B	DCIS	DCTN3	-0.137122	0.550399	0.900234
Naive B	DCIS	AP3M2	0.232975	0.550454	0.900234
Naive B	DCIS	PRPF18	-0.117798	0.550475	0.900234
Naive B	DCIS	EFTUD2	-0.115296	0.550514	0.900234
Naive B	DCIS	LIPA	-0.0982314	0.550674	0.900346
Naive B	DCIS	C5orf15	-0.145021	0.551012	0.900652
Naive B	DCIS	NCL	-0.0795824	0.551094	0.900652
Naive B	DCIS	PRKDC	0.0870821	0.551136	0.900652
Naive B	DCIS	GPS1	-0.155519	0.551466	0.900914
Naive B	DCIS	CWF19L2	-0.11188	0.551481	0.900914
Naive B	DCIS	RNF121	-0.193465	0.55157	0.900914
Naive B	DCIS	RPL37	-0.134326	0.551764	0.90108
Naive B	DCIS	ARRB2	-0.137178	0.551859	0.901085
Naive B	DCIS	PMEPA1	0.182156	0.551991	0.901151
Naive B	DCIS	MAT2A	0.13197	0.552202	0.901347
Naive B	DCIS	ESCO1	0.116134	0.552393	0.901439
Naive B	DCIS	SNX30	-0.232685	0.552442	0.901439
Naive B	DCIS	AL133259.1	0.387062	0.552579	0.901514
Naive B	DCIS	NIPSNAP3B	-0.211911	0.552691	0.901547
Naive B	DCIS	ZNF692	-0.16725	0.552831	0.901625
Naive B	DCIS	RFC4	-0.183552	0.553357	0.902182
Naive B	DCIS	MRPS16	0.109699	0.55341	0.902182
Naive B	DCIS	SETDB1	0.117825	0.553447	0.902182
Naive B	DCIS	XRRA1	-0.225381	0.55377	0.902559
Naive B	DCIS	PLGRKT	-0.151088	0.553864	0.902562
Naive B	DCIS	PROSER1	0.194452	0.554055	0.902595
Naive B	DCIS	NUP88	0.119336	0.554147	0.902595
Naive B	DCIS	OTUD1	0.213469	0.55423	0.902595
Naive B	DCIS	CD74	-0.118323	0.554661	0.902595
Naive B	DCIS	RGS18	-0.396375	0.55473	0.902595
Naive B	DCIS	TULP4	-0.142415	0.55504	0.902595
Naive B	DCIS	AMN	-0.295303	0.555079	0.902595
Naive B	DCIS	MT-ND2	-0.147033	0.555116	0.902595
Naive B	DCIS	DNAJC18	0.202794	0.555183	0.902595
Naive B	DCIS	TMEM256	-0.131377	0.555268	0.902595
Naive B	DCIS	CZIB	0.137635	0.555351	0.902595
Naive B	DCIS	IFITM3	0.536194	0.555362	0.902595
Naive B	DCIS	COL4A3	-0.402825	0.555364	0.902595
Naive B	DCIS	PDXK	-0.132825	0.555606	0.902595
Naive B	DCIS	CTSD	-0.149385	0.555787	0.902595
Naive B	DCIS	WDR53	-0.204848	0.555817	0.902595
Naive B	DCIS	TMOD2	-0.194725	0.555939	0.902595
Naive B	DCIS	PDIA3	-0.0733827	0.555957	0.902595
Naive B	DCIS	ARHGAP22	-0.247877	0.556069	0.902595
Naive B	DCIS	TSN	0.122893	0.556161	0.902595
Naive B	DCIS	ATL1	-0.229994	0.556411	0.902595
Naive B	DCIS	FBXO3	0.131254	0.556548	0.902595
Naive B	DCIS	LSM2	-0.144403	0.556641	0.902595
Naive B	DCIS	NUMB	-0.106359	0.556646	0.902595
Naive B	DCIS	WARS2-AS1	0.149539	0.556881	0.902595
Naive B	DCIS	CUL4B	-0.130169	0.556992	0.902595
Naive B	DCIS	YARS	0.135438	0.557001	0.902595
Naive B	DCIS	SYNE2	0.192705	0.557055	0.902595
Naive B	DCIS	ATXN7	0.202376	0.557098	0.902595
Naive B	DCIS	RABEP2	-0.0856619	0.557199	0.902595
Naive B	DCIS	DNAJC21	0.103916	0.557249	0.902595
Naive B	DCIS	IRS1	0.22497	0.557369	0.902595
Naive B	DCIS	FBXO21	0.118185	0.557496	0.902595
Naive B	DCIS	NFKB1	0.219152	0.557543	0.902595
Naive B	DCIS	LMAN1	-0.112997	0.557608	0.902595
Naive B	DCIS	ECE1	0.144579	0.557814	0.902595
Naive B	DCIS	RNASEH1-AS1	0.211151	0.557823	0.902595
Naive B	DCIS	AC108879.1	0.247537	0.55784	0.902595
Naive B	DCIS	ACOX3	-0.170999	0.557906	0.902595
Naive B	DCIS	ZBTB20-AS5	-0.276952	0.557923	0.902595
Naive B	DCIS	TCHP	0.12301	0.557924	0.902595
Naive B	DCIS	HNRNPH2	-0.0999983	0.557935	0.902595
Naive B	DCIS	SUMO1	-0.0982784	0.557953	0.902595
Naive B	DCIS	DYNC1LI2	0.134634	0.557986	0.902595
Naive B	DCIS	PSMD12	-0.11608	0.558063	0.902595
Naive B	DCIS	CD19	-0.109355	0.558267	0.902595
Naive B	DCIS	MIF	-0.135146	0.558393	0.902595
Naive B	DCIS	RBL1	-0.149041	0.558445	0.902595
Naive B	DCIS	TOMM40	0.136372	0.558516	0.902595
Naive B	DCIS	PPP1CB	0.164257	0.558558	0.902595
Naive B	DCIS	ATP5MG	-0.1226	0.558561	0.902595
Naive B	DCIS	TYW1B	0.18218	0.558871	0.902613
Naive B	DCIS	TBXAS1	0.306537	0.559005	0.902613
Naive B	DCIS	CLCN6	0.117724	0.559178	0.902613
Naive B	DCIS	GNG3	-0.317103	0.559245	0.902613
Naive B	DCIS	LIG4	-0.209886	0.559274	0.902613
Naive B	DCIS	ATG12	0.116982	0.559275	0.902613
Naive B	DCIS	PICALM	0.156914	0.559641	0.902613
Naive B	DCIS	LATS1	0.111912	0.559705	0.902613
Naive B	DCIS	SPTLC2	0.115035	0.559749	0.902613
Naive B	DCIS	CORO7	-0.174452	0.559869	0.902613
Naive B	DCIS	TBC1D16	-0.298344	0.560138	0.902613
Naive B	DCIS	USP22	0.0934438	0.560201	0.902613
Naive B	DCIS	H2AFZ	-0.111727	0.560275	0.902613
Naive B	DCIS	PPFIA1	0.108886	0.560394	0.902613
Naive B	DCIS	CS	0.0958579	0.56043	0.902613
Naive B	DCIS	NEMP1	0.221629	0.560453	0.902613
Naive B	DCIS	UIMC1	-0.0803132	0.560468	0.902613
Naive B	DCIS	XPO1	0.120622	0.560539	0.902613
Naive B	DCIS	NEK9	0.0869335	0.560548	0.902613
Naive B	DCIS	YWHAQ	0.0861897	0.560646	0.902613
Naive B	DCIS	SLC25A33	0.196182	0.560943	0.902613
Naive B	DCIS	AP3S1	0.115897	0.5611	0.902613
Naive B	DCIS	AC012615.1	-0.260778	0.561174	0.902613
Naive B	DCIS	ZNF573	-0.170261	0.561207	0.902613
Naive B	DCIS	NIPA2	0.111111	0.56123	0.902613
Naive B	DCIS	KLHL20	0.114171	0.561401	0.902613
Naive B	DCIS	PLIN3	-0.141574	0.561503	0.902613
Naive B	DCIS	NUDCD2	-0.11741	0.561676	0.902613
Naive B	DCIS	C5orf56	-0.103132	0.561724	0.902613
Naive B	DCIS	FKBP15	0.144423	0.561759	0.902613
Naive B	DCIS	ZNF852	-0.160809	0.561777	0.902613
Naive B	DCIS	ERI3	0.117324	0.561834	0.902613
Naive B	DCIS	KIFC2	0.285612	0.561895	0.902613
Naive B	DCIS	MAD2L1BP	0.243836	0.562231	0.902613
Naive B	DCIS	CD22	-0.101924	0.562298	0.902613
Naive B	DCIS	PPP2R1B	0.154445	0.562367	0.902613
Naive B	DCIS	TCAF1	0.164505	0.562413	0.902613
Naive B	DCIS	ZC3H8	0.12081	0.562437	0.902613
Naive B	DCIS	IGHV3-53	-0.318517	0.56244	0.902613
Naive B	DCIS	ENTR1	0.140449	0.5625	0.902613
Naive B	DCIS	DYNLT3	-0.128025	0.56253	0.902613
Naive B	DCIS	SCRN2	-0.14069	0.562692	0.902613
Naive B	DCIS	TSHZ2	0.457235	0.562705	0.902613
Naive B	DCIS	NAA80	-0.248385	0.563022	0.902613
Naive B	DCIS	EFCAB5	0.212044	0.563037	0.902613
Naive B	DCIS	IGF1R	0.281486	0.563136	0.902613
Naive B	DCIS	KIDINS220	0.134543	0.563372	0.902613
Naive B	DCIS	TRMT12	0.234875	0.56339	0.902613
Naive B	DCIS	CNOT3	-0.125268	0.563398	0.902613
Naive B	DCIS	KLHL9	0.178933	0.563418	0.902613
Naive B	DCIS	EMILIN2	0.30672	0.563464	0.902613
Naive B	DCIS	AEBP2	-0.096295	0.563554	0.902613
Naive B	DCIS	SFR1	0.190984	0.56388	0.902613
Naive B	DCIS	PTK2B	0.0852772	0.564098	0.902613
Naive B	DCIS	CAPN15	-0.179073	0.56415	0.902613
Naive B	DCIS	MYO1D	-0.196456	0.564169	0.902613
Naive B	DCIS	VTI1B	0.130764	0.564212	0.902613
Naive B	DCIS	FNDC3A	0.143019	0.56425	0.902613
Naive B	DCIS	CNOT7	0.093888	0.564306	0.902613
Naive B	DCIS	ASB7	0.164624	0.564406	0.902613
Naive B	DCIS	CHI3L2	-0.376265	0.565097	0.902613
Naive B	DCIS	UBE2N	-0.0929551	0.565144	0.902613
Naive B	DCIS	ZNF408	0.264425	0.565186	0.902613
Naive B	DCIS	CDC42BPB	0.174923	0.56543	0.902613
Naive B	DCIS	EVL	-0.0831499	0.565538	0.902613
Naive B	DCIS	HNRNPA2B1	0.0535241	0.565757	0.902613
Naive B	DCIS	RORA	0.237065	0.565842	0.902613
Naive B	DCIS	ENG	-0.205445	0.565868	0.902613
Naive B	DCIS	YWHAH	-0.169511	0.56593	0.902613
Naive B	DCIS	CPEB3	-0.22484	0.565958	0.902613
Naive B	DCIS	ERCC6	0.128769	0.56598	0.902613
Naive B	DCIS	POLR2D	0.15511	0.565986	0.902613
Naive B	DCIS	MMUT	-0.173205	0.56601	0.902613
Naive B	DCIS	TOP1MT	0.191508	0.566031	0.902613
Naive B	DCIS	LYRM2	0.113353	0.566063	0.902613
Naive B	DCIS	SMYD5	-0.19864	0.566065	0.902613
Naive B	DCIS	PQBP1	-0.113667	0.566115	0.902613
Naive B	DCIS	GRK3	0.141427	0.566163	0.902613
Naive B	DCIS	ERO1B	0.139551	0.566236	0.902613
Naive B	DCIS	C12orf73	-0.181603	0.566263	0.902613
Naive B	DCIS	NUS1	0.152858	0.566372	0.902613
Naive B	DCIS	FDX2	-0.214065	0.566484	0.902613
Naive B	DCIS	AC020911.2	0.23333	0.566531	0.902613
Naive B	DCIS	ANKLE2	-0.111634	0.566597	0.902613
Naive B	DCIS	NDOR1	-0.16723	0.566606	0.902613
Naive B	DCIS	MDP1	-0.164337	0.566646	0.902613
Naive B	DCIS	MRPL38	-0.117325	0.56671	0.902613
Naive B	DCIS	RFX3-AS1	0.232852	0.566838	0.902613
Naive B	DCIS	ZNF397	-0.148345	0.566895	0.902613
Naive B	DCIS	POLR2C	-0.14634	0.566928	0.902613
Naive B	DCIS	SEC24B	0.128185	0.567051	0.902613
Naive B	DCIS	GPATCH4	-0.129791	0.56712	0.902613
Naive B	DCIS	COP1	0.128173	0.567202	0.902613
Naive B	DCIS	FUCA2	-0.280625	0.567217	0.902613
Naive B	DCIS	SNHG16	-0.146026	0.56752	0.902613
Naive B	DCIS	ZNF592	-0.10218	0.567528	0.902613
Naive B	DCIS	PECAM1	-0.119503	0.567608	0.902613
Naive B	DCIS	ARMH1	0.19146	0.567694	0.902613
Naive B	DCIS	RANBP10	-0.151569	0.567717	0.902613
Naive B	DCIS	C16orf54	-0.159976	0.56781	0.902613
Naive B	DCIS	RPA2	-0.119733	0.567926	0.902613
Naive B	DCIS	WDR91	-0.176413	0.567987	0.902613
Naive B	DCIS	MRPL33	0.144512	0.56802	0.902613
Naive B	DCIS	RSL1D1	-0.121239	0.56836	0.902625
Naive B	DCIS	ITGA2B	-0.427018	0.568369	0.902625
Naive B	DCIS	TPD52L2	-0.114139	0.568394	0.902625
Naive B	DCIS	COPS2	0.107656	0.568444	0.902625
Naive B	DCIS	UBB	-0.120553	0.568486	0.902625
Naive B	DCIS	ZBTB33	-0.187227	0.568996	0.903289
Naive B	DCIS	TRAFD1	-0.136047	0.569409	0.903404
Naive B	DCIS	COMMD6	-0.128279	0.569459	0.903404
Naive B	DCIS	ZDHHC13	-0.146601	0.569484	0.903404
Naive B	DCIS	INTS5	-0.178171	0.569585	0.903404
Naive B	DCIS	CHST2	0.273666	0.569638	0.903404
Naive B	DCIS	AL135925.1	0.180126	0.569814	0.903404
Naive B	DCIS	CHCHD7	-0.123221	0.569937	0.903404
Naive B	DCIS	CDKN2D	0.141087	0.569941	0.903404
Naive B	DCIS	THAP5	-0.129945	0.570019	0.903404
Naive B	DCIS	LSM12	0.130515	0.570233	0.903404
Naive B	DCIS	TM2D2	-0.217579	0.570274	0.903404
Naive B	DCIS	RAP2B	0.151682	0.570353	0.903404
Naive B	DCIS	TDP1	-0.142795	0.570423	0.903404
Naive B	DCIS	TSPAN31	-0.143045	0.57056	0.903404
Naive B	DCIS	APLF	-0.196368	0.570605	0.903404
Naive B	DCIS	RPL6	-0.148786	0.57063	0.903404
Naive B	DCIS	PI4K2B	0.157351	0.570687	0.903404
Naive B	DCIS	NCBP2AS2	0.137556	0.570796	0.903404
Naive B	DCIS	MAEA	-0.101055	0.570812	0.903404
Naive B	DCIS	SMIM26	-0.135121	0.570913	0.903418
Naive B	DCIS	GGA1	0.120999	0.571251	0.903726
Naive B	DCIS	TSPYL1	-0.0924127	0.571296	0.903726
Naive B	DCIS	SNRPD2	-0.141274	0.571383	0.903726
Naive B	DCIS	TCEANC2	0.189826	0.571825	0.904144
Naive B	DCIS	DANCR	-0.164649	0.571832	0.904144
Naive B	DCIS	VDAC3	-0.124239	0.5721	0.904316
Naive B	DCIS	BAG1	0.112093	0.572199	0.904316
Naive B	DCIS	NDUFB1	-0.178944	0.572216	0.904316
Naive B	DCIS	PARVB	-0.135878	0.572501	0.904522
Naive B	DCIS	ATP6V0A2	0.127308	0.572545	0.904522
Naive B	DCIS	C2orf69	0.178323	0.572622	0.904522
Naive B	DCIS	ZNF487	-0.154398	0.572715	0.904524
Naive B	DCIS	TMED9	-0.111663	0.572845	0.904584
Naive B	DCIS	SLC9A8	0.144353	0.573004	0.904591
Naive B	DCIS	ARSA	-0.158567	0.573033	0.904591
Naive B	DCIS	C8orf82	-0.153898	0.573457	0.904892
Naive B	DCIS	UQCRQ	-0.136783	0.573507	0.904892
Naive B	DCIS	ECHDC1	0.107971	0.573657	0.904892
Naive B	DCIS	C4orf33	-0.228535	0.573821	0.904892
Naive B	DCIS	DHFR	0.266644	0.573838	0.904892
Naive B	DCIS	GMPPB	-0.188806	0.573878	0.904892
Naive B	DCIS	SNUPN	-0.175559	0.57398	0.904892
Naive B	DCIS	UCKL1	-0.120814	0.574111	0.904892
Naive B	DCIS	CSNK1G1	0.145847	0.574207	0.904892
Naive B	DCIS	PDZD8	0.157228	0.574322	0.904892
Naive B	DCIS	GKAP1	0.123732	0.574325	0.904892
Naive B	DCIS	NXPH4	-0.258579	0.574327	0.904892
Naive B	DCIS	DDX55	0.151844	0.574521	0.904954
Naive B	DCIS	SAFB2	0.0955522	0.57455	0.904954
Naive B	DCIS	SLC25A40	-0.165716	0.574793	0.905092
Naive B	DCIS	MAPKBP1	0.171849	0.574848	0.905092
Naive B	DCIS	MT-ND6	0.149545	0.574914	0.905092
Naive B	DCIS	IGHV2-5	-0.364164	0.575092	0.905228
Naive B	DCIS	MRPL32	-0.123517	0.575581	0.905811
Naive B	DCIS	JMJD4	-0.166054	0.575647	0.905811
Naive B	DCIS	MLH3	0.184129	0.576055	0.906227
Naive B	DCIS	RPRD1A	0.135126	0.576095	0.906227
Naive B	DCIS	NEU1	-0.175112	0.576219	0.906276
Naive B	DCIS	AL138724.1	-0.199779	0.576922	0.907237
Naive B	DCIS	ZC3H6	-0.120656	0.57717	0.907482
Naive B	DCIS	KIF5C	0.402851	0.577358	0.907633
Naive B	DCIS	RASGEF1B	0.176945	0.577575	0.907829
Naive B	DCIS	SUN2	-0.0942684	0.57767	0.907834
Naive B	DCIS	CYB561D1	-0.200033	0.577783	0.907866
Naive B	DCIS	AC009061.2	-0.179306	0.577903	0.90791
Naive B	DCIS	RRAGA	-0.105765	0.578054	0.907974
Naive B	DCIS	SNX19	-0.117877	0.578147	0.907974
Naive B	DCIS	IGHG1	-0.514404	0.578221	0.907974
Naive B	DCIS	SNF8	0.104044	0.578325	0.907993
Naive B	DCIS	DHX57	-0.126144	0.578698	0.908281
Naive B	DCIS	POMGNT1	0.185255	0.578826	0.908281
Naive B	DCIS	CCDC125	0.234492	0.579019	0.908281
Naive B	DCIS	MAP3K5	0.098191	0.579082	0.908281
Naive B	DCIS	RPP30	0.0965597	0.579176	0.908281
Naive B	DCIS	NSMCE1	-0.101931	0.579197	0.908281
Naive B	DCIS	SPAG1	-0.193285	0.579231	0.908281
Naive B	DCIS	KLF6	0.212974	0.579247	0.908281
Naive B	DCIS	HERPUD2	0.115511	0.579494	0.908309
Naive B	DCIS	CHD4	0.0932524	0.579581	0.908309
Naive B	DCIS	SPRY1	-0.301439	0.579817	0.908309
Naive B	DCIS	UBASH3B	0.320825	0.579933	0.908309
Naive B	DCIS	TUBA1B	-0.131066	0.579935	0.908309
Naive B	DCIS	PREB	-0.152625	0.579944	0.908309
Naive B	DCIS	SETD1A	0.17819	0.580081	0.908309
Naive B	DCIS	TFRC	0.18493	0.580089	0.908309
Naive B	DCIS	GLA	-0.180747	0.580203	0.908309
Naive B	DCIS	AP3D1	0.108314	0.580351	0.908309
Naive B	DCIS	LIX1-AS1	0.180291	0.580528	0.908309
Naive B	DCIS	NCKAP1L	0.083269	0.580558	0.908309
Naive B	DCIS	SQSTM1	0.12407	0.580706	0.908309
Naive B	DCIS	ATP1A1-AS1	-0.182129	0.580726	0.908309
Naive B	DCIS	TCEANC	0.18947	0.580752	0.908309
Naive B	DCIS	ARL13B	-0.171802	0.580808	0.908309
Naive B	DCIS	EXOG	-0.1174	0.580834	0.908309
Naive B	DCIS	RNF115	0.0920715	0.581262	0.908452
Naive B	DCIS	PGLS	-0.12292	0.581489	0.908452
Naive B	DCIS	ETS1	0.075406	0.581494	0.908452
Naive B	DCIS	RPLP0	-0.166676	0.581576	0.908452
Naive B	DCIS	ZRANB1	0.221144	0.581709	0.908452
Naive B	DCIS	EID3	-0.255579	0.581812	0.908452
Naive B	DCIS	G6PC3	0.170207	0.581881	0.908452
Naive B	DCIS	CYP4V2	0.175223	0.581903	0.908452
Naive B	DCIS	SLC11A2	0.196302	0.582002	0.908452
Naive B	DCIS	INO80B	-0.142195	0.582098	0.908452
Naive B	DCIS	AC015871.1	0.206902	0.582099	0.908452
Naive B	DCIS	ZSCAN12	0.185648	0.582193	0.908452
Naive B	DCIS	RABL3	0.14035	0.582253	0.908452
Naive B	DCIS	SPOP	-0.102838	0.582259	0.908452
Naive B	DCIS	AL162377.1	-0.228459	0.58231	0.908452
Naive B	DCIS	ZNF274	0.0876543	0.582723	0.908952
Naive B	DCIS	XAF1	0.240461	0.583156	0.909123
Naive B	DCIS	ZC3H12A	0.197005	0.583174	0.909123
Naive B	DCIS	CDC42SE1	-0.0688765	0.583201	0.909123
Naive B	DCIS	COQ2	0.167737	0.583202	0.909123
Naive B	DCIS	ZNF420	-0.154941	0.583469	0.909258
Naive B	DCIS	ATG4C	-0.122344	0.583473	0.909258
Naive B	DCIS	RANBP3	0.128263	0.583626	0.909289
Naive B	DCIS	OTUD6B-AS1	0.124184	0.583678	0.909289
Naive B	DCIS	PIK3AP1	-0.118538	0.583868	0.90943
Naive B	DCIS	FRAT2	0.16822	0.584023	0.90943
Naive B	DCIS	DPH5	0.135511	0.584266	0.90943
Naive B	DCIS	TMC6	0.0963653	0.584317	0.90943
Naive B	DCIS	MVD	0.132088	0.584373	0.90943
Naive B	DCIS	RNF168	-0.119273	0.584402	0.90943
Naive B	DCIS	EIF2AK1	-0.0925497	0.584474	0.90943
Naive B	DCIS	TOPBP1	0.0991249	0.584508	0.90943
Naive B	DCIS	NTMT1	-0.1295	0.584617	0.909456
Naive B	DCIS	CHD8	0.0972081	0.584783	0.90957
Naive B	DCIS	TTC19	0.0967359	0.584985	0.909618
Naive B	DCIS	MTX1	-0.155187	0.584999	0.909618
Naive B	DCIS	FRY	0.295923	0.585452	0.910068
Naive B	DCIS	SURF4	-0.127849	0.585473	0.910068
Naive B	DCIS	USP13	0.176003	0.585674	0.910236
Naive B	DCIS	C12orf57	0.140014	0.586101	0.910684
Naive B	DCIS	HACD4	0.182731	0.586203	0.910684
Naive B	DCIS	TEX10	0.145988	0.586347	0.910684
Naive B	DCIS	AL117381.1	0.222769	0.586459	0.910684
Naive B	DCIS	NCK1-DT	-0.224223	0.586544	0.910684
Naive B	DCIS	CENPT	0.17982	0.586582	0.910684
Naive B	DCIS	IGKV5-2	0.445982	0.586609	0.910684
Naive B	DCIS	PER1	0.20301	0.586876	0.910694
Naive B	DCIS	CABIN1	0.108479	0.586878	0.910694
Naive B	DCIS	RNASET2	0.0811195	0.586893	0.910694
Naive B	DCIS	DDX28	-0.207617	0.587405	0.911343
Naive B	DCIS	INSR	0.338478	0.587598	0.911499
Naive B	DCIS	COPB2	-0.109033	0.58786	0.911665
Naive B	DCIS	STX4	-0.111077	0.587985	0.911665
Naive B	DCIS	NKIRAS2	-0.162225	0.588053	0.911665
Naive B	DCIS	CBFA2T3	0.134812	0.588075	0.911665
Naive B	DCIS	GTPBP6	-0.112055	0.588261	0.911809
Naive B	DCIS	AP002075.1	0.149514	0.588415	0.911809
Naive B	DCIS	ATG4B	-0.0977806	0.588446	0.911809
Naive B	DCIS	ACTR1A	-0.136348	0.589141	0.91227
Naive B	DCIS	GDI2	-0.0899409	0.589296	0.91227
Naive B	DCIS	YTHDF3	0.157453	0.589386	0.91227
Naive B	DCIS	NEK8	0.131538	0.58942	0.91227
Naive B	DCIS	AC053527.2	0.295063	0.58954	0.91227
Naive B	DCIS	SLU7	0.0859559	0.589582	0.91227
Naive B	DCIS	SRFBP1	-0.107296	0.589589	0.91227
Naive B	DCIS	DNAL4	-0.19579	0.589683	0.91227
Naive B	DCIS	IQCH-AS1	0.203684	0.589773	0.91227
Naive B	DCIS	ZMAT2	-0.102628	0.589792	0.91227
Naive B	DCIS	CREM	0.214129	0.590132	0.91227
Naive B	DCIS	UBFD1	-0.189652	0.590155	0.91227
Naive B	DCIS	FHIT	-0.16996	0.590209	0.91227
Naive B	DCIS	MFSD12	-0.126124	0.590225	0.91227
Naive B	DCIS	ATP5MC1	-0.122736	0.590363	0.91227
Naive B	DCIS	RPN2	-0.100585	0.590667	0.91227
Naive B	DCIS	RANGRF	-0.128513	0.590745	0.91227
Naive B	DCIS	TMEM182	-0.267358	0.590844	0.91227
Naive B	DCIS	TPT1-AS1	0.14802	0.590921	0.91227
Naive B	DCIS	RUNX1	0.1439	0.59098	0.91227
Naive B	DCIS	MAP3K4	0.143038	0.591111	0.91227
Naive B	DCIS	CIZ1	0.11756	0.591119	0.91227
Naive B	DCIS	NRGN	-0.323806	0.591165	0.91227
Naive B	DCIS	SSBP2	0.134299	0.591211	0.91227
Naive B	DCIS	SOGA1	-0.178604	0.591521	0.91227
Naive B	DCIS	PWWP3A	0.156819	0.591536	0.91227
Naive B	DCIS	NEK1	-0.11065	0.591555	0.91227
Naive B	DCIS	ZNF10	-0.178112	0.591577	0.91227
Naive B	DCIS	LINC00910	0.240189	0.591649	0.91227
Naive B	DCIS	MSH5	-0.156191	0.591727	0.91227
Naive B	DCIS	CIAPIN1	-0.138345	0.591765	0.91227
Naive B	DCIS	AKAP1	0.170085	0.591833	0.91227
Naive B	DCIS	LINC00662	-0.110235	0.591863	0.91227
Naive B	DCIS	AKAP8	-0.127444	0.591896	0.91227
Naive B	DCIS	C8orf37	-0.204028	0.592147	0.912515
Naive B	DCIS	SCARB1	0.260694	0.592471	0.912647
Naive B	DCIS	KXD1	-0.128033	0.592611	0.912647
Naive B	DCIS	FGFR1OP	0.143263	0.592701	0.912647
Naive B	DCIS	NT5C3A	-0.085239	0.593014	0.912647
Naive B	DCIS	MAPK1IP1L	0.113209	0.593036	0.912647
Naive B	DCIS	SLC17A9	0.182042	0.593081	0.912647
Naive B	DCIS	ATXN7L3B	0.0994263	0.593136	0.912647
Naive B	DCIS	SAP18	0.1071	0.593152	0.912647
Naive B	DCIS	PSMG3	0.146512	0.593162	0.912647
Naive B	DCIS	RPS7	-0.127623	0.593207	0.912647
Naive B	DCIS	RABGGTB	-0.123782	0.59328	0.912647
Naive B	DCIS	ADGRE5	0.19113	0.593346	0.912647
Naive B	DCIS	SRSF8	-0.0903931	0.593502	0.912744
Naive B	DCIS	KIAA0930	-0.210463	0.593713	0.912821
Naive B	DCIS	C1orf112	-0.172391	0.593921	0.912821
Naive B	DCIS	TRIP11	-0.0950208	0.593967	0.912821
Naive B	DCIS	DDX3X	0.101838	0.59416	0.912821
Naive B	DCIS	TELO2	-0.155613	0.594215	0.912821
Naive B	DCIS	NSUN5	-0.115881	0.594246	0.912821
Naive B	DCIS	ARHGAP27	0.0956205	0.594267	0.912821
Naive B	DCIS	SLC17A5	-0.152137	0.594358	0.912821
Naive B	DCIS	FAM162A	-0.115436	0.594414	0.912821
Naive B	DCIS	CLP1	0.233251	0.594704	0.912821
Naive B	DCIS	KIAA0319L	-0.127727	0.594743	0.912821
Naive B	DCIS	DNAJC25	0.199034	0.595037	0.912821
Naive B	DCIS	ADO	0.204392	0.595096	0.912821
Naive B	DCIS	MGAT4A	0.212744	0.595105	0.912821
Naive B	DCIS	HNRNPUL1	-0.0869651	0.595201	0.912821
Naive B	DCIS	TJAP1	-0.142033	0.595295	0.912821
Naive B	DCIS	FKBP5	0.291648	0.595377	0.912821
Naive B	DCIS	TOR1A	-0.15651	0.595466	0.912821
Naive B	DCIS	ZNF568	0.142232	0.595682	0.912821
Naive B	DCIS	ZNF804A	0.347718	0.595815	0.912821
Naive B	DCIS	PRDX6	-0.104248	0.595855	0.912821
Naive B	DCIS	HOOK2	0.182419	0.595874	0.912821
Naive B	DCIS	ASB1	-0.133936	0.595903	0.912821
Naive B	DCIS	RNF126	0.107165	0.596041	0.912821
Naive B	DCIS	ILKAP	0.0826847	0.596122	0.912821
Naive B	DCIS	TFEC	-0.563799	0.59614	0.912821
Naive B	DCIS	CTC1	0.0992806	0.596184	0.912821
Naive B	DCIS	PPM1M	-0.160948	0.596362	0.912821
Naive B	DCIS	AC027097.1	0.126296	0.596403	0.912821
Naive B	DCIS	FNBP4	0.0701091	0.596543	0.912821
Naive B	DCIS	GBA2	-0.142709	0.596689	0.912821
Naive B	DCIS	AC083949.1	0.195849	0.596826	0.912821
Naive B	DCIS	CLTC	-0.114022	0.596909	0.912821
Naive B	DCIS	LACTB2-AS1	-0.294238	0.596946	0.912821
Naive B	DCIS	DVL2	-0.156262	0.596981	0.912821
Naive B	DCIS	FASTKD2	-0.119317	0.597056	0.912821
Naive B	DCIS	TMEM254	0.152122	0.59706	0.912821
Naive B	DCIS	MIER3	0.206545	0.597076	0.912821
Naive B	DCIS	ATP1B3	0.196874	0.597258	0.912956
Naive B	DCIS	ADD1	-0.066051	0.597484	0.913031
Naive B	DCIS	PRMT1	-0.101165	0.597492	0.913031
Naive B	DCIS	CDPF1	-0.186094	0.597785	0.913337
Naive B	DCIS	MAP2K2	0.106577	0.598103	0.91368
Naive B	DCIS	2026-03-03	0.104567	0.598361	0.913896
Naive B	DCIS	AGAP2	-0.164356	0.598495	0.913896
Naive B	DCIS	PPP1R12C	0.149078	0.598548	0.913896
Naive B	DCIS	TCEAL3	-0.159608	0.598616	0.913896
Naive B	DCIS	MEF2C-AS1	0.125294	0.59874	0.91394
Naive B	DCIS	STARD4	-0.208212	0.598919	0.91394
Naive B	DCIS	SLC2A4RG	0.214914	0.599104	0.91394
Naive B	DCIS	PET117	0.173094	0.599291	0.91394
Naive B	DCIS	PHKA2	0.139697	0.599328	0.91394
Naive B	DCIS	ZNF585A	0.107965	0.59938	0.91394
Naive B	DCIS	FCER1G	0.418034	0.599407	0.91394
Naive B	DCIS	RNF122	-0.201889	0.599414	0.91394
Naive B	DCIS	CEP192	-0.138401	0.59948	0.91394
Naive B	DCIS	FN3KRP	0.120528	0.599675	0.914064
Naive B	DCIS	REV1	0.105324	0.599929	0.914064
Naive B	DCIS	CSTB	0.180719	0.60007	0.914064
Naive B	DCIS	ZBTB6	0.242311	0.600131	0.914064
Naive B	DCIS	ACYP2	-0.103155	0.600223	0.914064
Naive B	DCIS	CFDP1	0.0941478	0.600282	0.914064
Naive B	DCIS	NAA40	-0.161733	0.600368	0.914064
Naive B	DCIS	ZNF143	0.0917056	0.600399	0.914064
Naive B	DCIS	SNW1	0.100418	0.600447	0.914064
Naive B	DCIS	PRKN	0.176896	0.60049	0.914064
Naive B	DCIS	ZNF282	0.182035	0.600807	0.914091
Naive B	DCIS	FTO	0.142985	0.600831	0.914091
Naive B	DCIS	IRF8	-0.0774377	0.60085	0.914091
Naive B	DCIS	SPAST	-0.165119	0.600879	0.914091
Naive B	DCIS	IGKV2D-29	0.627608	0.600975	0.914095
Naive B	DCIS	UFL1	0.0751048	0.601113	0.914163
Naive B	DCIS	IGLV1-36	-0.942565	0.601526	0.914642
Naive B	DCIS	RWDD4	-0.129075	0.601622	0.914642
Naive B	DCIS	ZNF574	-0.169441	0.601731	0.914642
Naive B	DCIS	SMIM15	-0.144963	0.601799	0.914642
Naive B	DCIS	HK2	0.18631	0.6019	0.914654
Naive B	DCIS	PF4	-0.313398	0.602239	0.915027
Naive B	DCIS	LONRF1	0.136592	0.602406	0.91514
Naive B	DCIS	CHFR	0.118293	0.602835	0.915507
Naive B	DCIS	ARFGEF2	0.123383	0.602924	0.915507
Naive B	DCIS	ABITRAM	-0.240843	0.602927	0.915507
Naive B	DCIS	IGKV1-9	-0.232862	0.603069	0.915582
Naive B	DCIS	EZH2	0.263679	0.603185	0.915583
Naive B	DCIS	ZNF780A	0.175798	0.60329	0.915583
Naive B	DCIS	ZNF783	-0.164159	0.603349	0.915583
Naive B	DCIS	TCL1A	-0.131839	0.60349	0.915657
Naive B	DCIS	WDR47	0.195108	0.603656	0.915767
Naive B	DCIS	CROCC	0.15339	0.603917	0.916022
Naive B	DCIS	MKRN1	0.0755476	0.604043	0.916071
Naive B	DCIS	ARRDC1-AS1	-0.161543	0.604169	0.916122
Naive B	DCIS	ZNF529-AS1	0.159118	0.604334	0.916133
Naive B	DCIS	SMARCC1	0.0695118	0.604454	0.916133
Naive B	DCIS	ZNF639	0.134164	0.604586	0.916133
Naive B	DCIS	ZNF331	0.240547	0.604632	0.916133
Naive B	DCIS	SH2B1	0.124342	0.604642	0.916133
Naive B	DCIS	NLE1	0.178749	0.605074	0.916647
Naive B	DCIS	NUP155	0.135376	0.605418	0.916753
Naive B	DCIS	CTNND1	-0.156851	0.605458	0.916753
Naive B	DCIS	ZFAND4	0.183179	0.605502	0.916753
Naive B	DCIS	CACFD1	-0.165514	0.605539	0.916753
Naive B	DCIS	TUBGCP2	-0.0939612	0.605674	0.916753
Naive B	DCIS	TCTN3	-0.119742	0.605718	0.916753
Naive B	DCIS	THOC2	0.0659433	0.605797	0.916753
Naive B	DCIS	HMGXB3	-0.112943	0.605933	0.916818
Naive B	DCIS	PKM	-0.13182	0.606125	0.916966
Naive B	DCIS	AL035634.1	0.455083	0.606283	0.916966
Naive B	DCIS	HSPA14-1	0.183986	0.606364	0.916966
Naive B	DCIS	LINC01215	0.0877594	0.606403	0.916966
Naive B	DCIS	SPIDR	0.0993896	0.606594	0.917037
Naive B	DCIS	ZNF671	-0.176593	0.606773	0.917037
Naive B	DCIS	NNT	-0.098535	0.606888	0.917037
Naive B	DCIS	UBXN1	-0.0939397	0.606936	0.917037
Naive B	DCIS	MED12	-0.132597	0.606986	0.917037
Naive B	DCIS	MRPS22	0.113657	0.607032	0.917037
Naive B	DCIS	IARS	0.0856998	0.60712	0.917037
Naive B	DCIS	NDUFB8	-0.109305	0.607234	0.917037
Naive B	DCIS	SP2	0.102435	0.607289	0.917037
Naive B	DCIS	SRSF7	0.0974902	0.607414	0.917085
Naive B	DCIS	RARS2	-0.0989964	0.607592	0.917214
Naive B	DCIS	MAP2K6	0.206474	0.60816	0.91793
Naive B	DCIS	EPM2A	0.152706	0.608372	0.918041
Naive B	DCIS	USF1	0.113698	0.608523	0.918041
Naive B	DCIS	WDR7	-0.13286	0.608837	0.918041
Naive B	DCIS	KCNH8	-0.16003	0.608986	0.918041
Naive B	DCIS	GFPT1	0.132242	0.609035	0.918041
Naive B	DCIS	CMTR1	0.142474	0.6091	0.918041
Naive B	DCIS	EMC1-AS1	-0.190153	0.609136	0.918041
Naive B	DCIS	FAM160B2	0.119093	0.609262	0.918041
Naive B	DCIS	AC011476.3	0.318498	0.609264	0.918041
Naive B	DCIS	CD53	-0.0703671	0.609335	0.918041
Naive B	DCIS	CLK4	0.0857202	0.609556	0.918041
Naive B	DCIS	TTC24	0.196154	0.609637	0.918041
Naive B	DCIS	CCND2	-0.164257	0.60986	0.918041
Naive B	DCIS	B9D2	-0.203464	0.609897	0.918041
Naive B	DCIS	MACC1	-0.19043	0.609935	0.918041
Naive B	DCIS	KIAA1191	-0.1284	0.609961	0.918041
Naive B	DCIS	BBX	0.0910043	0.609967	0.918041
Naive B	DCIS	TMEM126A	-0.132386	0.60997	0.918041
Naive B	DCIS	FBXO8	-0.17353	0.610006	0.918041
Naive B	DCIS	TRAF3IP2	0.13293	0.610135	0.918095
Naive B	DCIS	ALDH2	-0.198256	0.610332	0.918227
Naive B	DCIS	AREG	0.267392	0.610575	0.918227
Naive B	DCIS	SLC23A2	0.146219	0.610584	0.918227
Naive B	DCIS	ZNF260	0.171584	0.610596	0.918227
Naive B	DCIS	C1orf50	-0.145893	0.610702	0.918246
Naive B	DCIS	EYA3	0.11094	0.610882	0.918377
Naive B	DCIS	SH2B2	-0.146718	0.611402	0.91862
Naive B	DCIS	SCAI	0.110938	0.611499	0.91862
Naive B	DCIS	TATDN1	-0.0999814	0.611664	0.91862
Naive B	DCIS	SYAP1	0.111365	0.611688	0.91862
Naive B	DCIS	ZNF268	-0.183989	0.611747	0.91862
Naive B	DCIS	CUBN	0.231442	0.611968	0.91862
Naive B	DCIS	ZFHX3	0.195189	0.611999	0.91862
Naive B	DCIS	FOXRED1	-0.164101	0.612003	0.91862
Naive B	DCIS	NRBF2	-0.122326	0.612082	0.91862
Naive B	DCIS	FAM13B	-0.0813842	0.612274	0.91862
Naive B	DCIS	KLF13	-0.0808313	0.61231	0.91862
Naive B	DCIS	AMZ2	0.0981515	0.61239	0.91862
Naive B	DCIS	HECW2	-0.215507	0.612474	0.91862
Naive B	DCIS	HNRNPL	0.080079	0.612594	0.91862
Naive B	DCIS	IGKV1-39	0.453986	0.612626	0.91862
Naive B	DCIS	ZFP1	-0.26526	0.612678	0.91862
Naive B	DCIS	APBA3	0.123333	0.612869	0.91862
Naive B	DCIS	SUPT6H	0.0822856	0.612885	0.91862
Naive B	DCIS	ENY2	-0.0971769	0.61298	0.91862
Naive B	DCIS	CASTOR2	-0.137722	0.613024	0.91862
Naive B	DCIS	PITRM1	0.13064	0.61306	0.91862
Naive B	DCIS	GBF1	-0.105898	0.613098	0.91862
Naive B	DCIS	PDF	-0.219502	0.613272	0.918722
Naive B	DCIS	RBM38	0.19027	0.613502	0.918722
Naive B	DCIS	BARD1	-0.144398	0.613711	0.918722
Naive B	DCIS	FEN1	-0.160862	0.613744	0.918722
Naive B	DCIS	TUT1	0.146744	0.61376	0.918722
Naive B	DCIS	KIAA1586	-0.157819	0.613926	0.918722
Naive B	DCIS	FUBP3	0.115398	0.613931	0.918722
Naive B	DCIS	ALG9	0.184384	0.613977	0.918722
Naive B	DCIS	MRPL1	-0.112128	0.614133	0.918722
Naive B	DCIS	INTS7	-0.168411	0.614319	0.918722
Naive B	DCIS	SOX5	-0.324567	0.614371	0.918722
Naive B	DCIS	LIG1	0.110988	0.614395	0.918722
Naive B	DCIS	RIDA	-0.179947	0.614433	0.918722
Naive B	DCIS	RCAN3AS	-0.224527	0.614473	0.918722
Naive B	DCIS	TDRD3	0.120513	0.614572	0.918731
Naive B	DCIS	WDR19	-0.151437	0.614771	0.918885
Naive B	DCIS	LIPE	-0.124581	0.614868	0.918885
Naive B	DCIS	CNEP1R1	0.167786	0.614956	0.918885
Naive B	DCIS	BROX	0.126238	0.61521	0.919034
Naive B	DCIS	ABAT	-0.173241	0.615243	0.919034
Naive B	DCIS	DHX15	0.0738011	0.615335	0.919034
Naive B	DCIS	SESN1	0.181112	0.61554	0.91908
Naive B	DCIS	DNAJC24	-0.141981	0.615553	0.91908
Naive B	DCIS	NCLN	-0.12343	0.615666	0.91911
Naive B	DCIS	IRAK1BP1	-0.1615	0.615846	0.919239
Naive B	DCIS	TIMM44	0.150073	0.616004	0.919335
Naive B	DCIS	POLR3F	0.134194	0.616274	0.919599
Naive B	DCIS	IFT20	0.11019	0.616462	0.919739
Naive B	DCIS	SNX1	-0.0810961	0.616697	0.919938
Naive B	DCIS	ACY1	-0.174823	0.616851	0.919938
Naive B	DCIS	IGKV1D-16	-1.02016	0.616875	0.919938
Naive B	DCIS	ZNF770	-0.107625	0.616985	0.919962
Naive B	DCIS	TMEM140	0.167567	0.617338	0.920349
Naive B	DCIS	VAMP3	0.132684	0.617582	0.920496
Naive B	DCIS	SF3B5	-0.103796	0.617623	0.920496
Naive B	DCIS	GARS	0.0933417	0.618029	0.920685
Naive B	DCIS	ZNF419	-0.201528	0.618221	0.920685
Naive B	DCIS	AC018521.5	-0.218395	0.618276	0.920685
Naive B	DCIS	DCUN1D4	-0.154696	0.618452	0.920685
Naive B	DCIS	AC079305.1	-0.332477	0.618732	0.920685
Naive B	DCIS	ARL14EP	0.127152	0.618737	0.920685
Naive B	DCIS	CENPH	-0.115765	0.618872	0.920685
Naive B	DCIS	PRXL2C	-0.144576	0.619087	0.920685
Naive B	DCIS	PIGA	-0.208769	0.619285	0.920685
Naive B	DCIS	MON1B	-0.135107	0.619306	0.920685
Naive B	DCIS	AC110611.2	0.1569	0.619421	0.920685
Naive B	DCIS	AC011603.2	-0.149776	0.619486	0.920685
Naive B	DCIS	AC073111.4	0.125056	0.619487	0.920685
Naive B	DCIS	RRM1	0.119465	0.619503	0.920685
Naive B	DCIS	UBALD2	0.171586	0.619611	0.920685
Naive B	DCIS	MTDH	0.0651609	0.619768	0.920685
Naive B	DCIS	SYPL1	-0.0637578	0.619921	0.920685
Naive B	DCIS	OPN3	0.15555	0.61993	0.920685
Naive B	DCIS	ELL3	-0.144891	0.619936	0.920685
Naive B	DCIS	ANKRD36B	0.138377	0.620112	0.920685
Naive B	DCIS	DDIT4	0.243366	0.620234	0.920685
Naive B	DCIS	FP671120.4	-0.266104	0.620268	0.920685
Naive B	DCIS	NPHP3	-0.112158	0.620305	0.920685
Naive B	DCIS	SNX15	-0.156229	0.620354	0.920685
Naive B	DCIS	ARID3A	0.202985	0.620424	0.920685
Naive B	DCIS	SYNJ1	-0.196564	0.620493	0.920685
Naive B	DCIS	SCAMP4	-0.121833	0.620603	0.920685
Naive B	DCIS	INTS13	-0.171839	0.62065	0.920685
Naive B	DCIS	CALM2	-0.0714185	0.620712	0.920685
Naive B	DCIS	ZNF224	0.107912	0.620718	0.920685
Naive B	DCIS	ELAC2	-0.109201	0.62085	0.920685
Naive B	DCIS	IFT22	0.206233	0.620918	0.920685
Naive B	DCIS	NAPEPLD	-0.19192	0.620967	0.920685
Naive B	DCIS	SNRPB2	-0.103924	0.620982	0.920685
Naive B	DCIS	SLC16A1-AS1	-0.179476	0.621336	0.920685
Naive B	DCIS	DUSP28	-0.124002	0.621426	0.920685
Naive B	DCIS	DGKE	0.170029	0.621498	0.920685
Naive B	DCIS	KYAT3	0.11859	0.621529	0.920685
Naive B	DCIS	ENTPD1	-0.119252	0.621574	0.920685
Naive B	DCIS	MORF4L1	0.0662211	0.621777	0.920685
Naive B	DCIS	GLYATL1	0.17241	0.621846	0.920685
Naive B	DCIS	FAM114A2	0.144031	0.622038	0.920685
Naive B	DCIS	RGL2	-0.1471	0.622116	0.920685
Naive B	DCIS	AC253572.2	-0.423015	0.622185	0.920685
Naive B	DCIS	TDRD7	-0.157952	0.622197	0.920685
Naive B	DCIS	ZNF493	0.0973065	0.622207	0.920685
Naive B	DCIS	KLHL28	0.0824594	0.622485	0.920685
Naive B	DCIS	ATP13A2	0.156844	0.622518	0.920685
Naive B	DCIS	AC012236.1	0.207705	0.622691	0.920685
Naive B	DCIS	SSBP3	0.206704	0.622725	0.920685
Naive B	DCIS	HIST1H1D	0.165196	0.62273	0.920685
Naive B	DCIS	ZNF850	-0.21283	0.622742	0.920685
Naive B	DCIS	ODF2L	0.08226	0.622946	0.920685
Naive B	DCIS	RNPEP	0.116132	0.622951	0.920685
Naive B	DCIS	TNNI2	-0.187425	0.622967	0.920685
Naive B	DCIS	SLC25A42	-0.103961	0.62299	0.920685
Naive B	DCIS	PIK3CG	0.12877	0.623369	0.920953
Naive B	DCIS	PRMT7	0.11153	0.62359	0.920953
Naive B	DCIS	ATF7IP	0.11962	0.623644	0.920953
Naive B	DCIS	ZNF383	0.121088	0.623714	0.920953
Naive B	DCIS	USP24	0.109764	0.623758	0.920953
Naive B	DCIS	CCDC151	0.263351	0.623768	0.920953
Naive B	DCIS	DDX27	0.0847561	0.623826	0.920953
Naive B	DCIS	ZNF688	0.119062	0.623975	0.921035
Naive B	DCIS	TSPAN32	0.193024	0.624134	0.921131
Naive B	DCIS	TAGAP	0.103715	0.624339	0.921191
Naive B	DCIS	DCTN6	0.244813	0.624361	0.921191
Naive B	DCIS	IGHV1-58	-1.01337	0.624534	0.921307
Naive B	DCIS	PPM1A	0.110664	0.624726	0.921359
Naive B	DCIS	MAGED1	-0.0996865	0.624841	0.921359
Naive B	DCIS	GABPB2	-0.165787	0.624894	0.921359
Naive B	DCIS	ATP11C	0.141938	0.624943	0.921359
Naive B	DCIS	TCOF1	0.0905704	0.625342	0.921703
Naive B	DCIS	MX2	0.15467	0.625364	0.921703
Naive B	DCIS	UBL4A	-0.161863	0.625824	0.922183
Naive B	DCIS	ARF4-AS1	-0.249307	0.625921	0.922183
Naive B	DCIS	PAX8-AS1	0.435967	0.625971	0.922183
Naive B	DCIS	ABCB4	0.103339	0.626133	0.922283
Naive B	DCIS	CSNK1G2	-0.0927287	0.626352	0.922439
Naive B	DCIS	ATE1	0.112159	0.626505	0.922439
Naive B	DCIS	EMG1	-0.102353	0.626616	0.922439
Naive B	DCIS	GGCX	0.175835	0.626706	0.922439
Naive B	DCIS	NDUFA6	0.103035	0.626707	0.922439
Naive B	DCIS	MYDGF	-0.0967	0.62706	0.922688
Naive B	DCIS	ZBED4	0.169862	0.627064	0.922688
Naive B	DCIS	RPL12	-0.128961	0.627381	0.922902
Naive B	DCIS	TYW1	0.0838391	0.627397	0.922902
Naive B	DCIS	UBTF	-0.0701975	0.627851	0.923166
Naive B	DCIS	METAP1	0.116272	0.627899	0.923166
Naive B	DCIS	UTP15	0.168559	0.628033	0.923166
Naive B	DCIS	SLC10A7	0.160153	0.628132	0.923166
Naive B	DCIS	RRNAD1	0.128383	0.628186	0.923166
Naive B	DCIS	IL1RAP	-0.165714	0.628422	0.923166
Naive B	DCIS	PLSCR1	-0.178815	0.628459	0.923166
Naive B	DCIS	GON4L	0.0778439	0.628487	0.923166
Naive B	DCIS	CDK11A	0.144162	0.628519	0.923166
Naive B	DCIS	CPB2-AS1	-0.143851	0.62857	0.923166
Naive B	DCIS	IGKV2D-30	0.634812	0.628682	0.923166
Naive B	DCIS	UBTD2	0.211845	0.628702	0.923166
Naive B	DCIS	DGKZ	0.0999315	0.628873	0.923224
Naive B	DCIS	BCL3	0.168014	0.62893	0.923224
Naive B	DCIS	BCL11A	0.0817772	0.629321	0.923263
Naive B	DCIS	ATP2C1	0.128442	0.629372	0.923263
Naive B	DCIS	SNX18	-0.160995	0.629709	0.923263
Naive B	DCIS	SCAMP3	-0.0996601	0.62971	0.923263
Naive B	DCIS	SLC4A2	0.184857	0.629803	0.923263
Naive B	DCIS	AC011933.4	-0.324253	0.629883	0.923263
Naive B	DCIS	FPGT	-0.212855	0.629885	0.923263
Naive B	DCIS	PDPK1	0.0966242	0.630034	0.923263
Naive B	DCIS	FAM174A	0.152139	0.630035	0.923263
Naive B	DCIS	MANEA-DT	0.178633	0.630144	0.923263
Naive B	DCIS	GRAP	-0.178185	0.630217	0.923263
Naive B	DCIS	R3HDM4	0.0848664	0.630318	0.923263
Naive B	DCIS	AL391069.2	0.206259	0.630456	0.923263
Naive B	DCIS	ZNRF2	0.0803673	0.630735	0.923263
Naive B	DCIS	PHC2	0.105287	0.630868	0.923263
Naive B	DCIS	SGO1-AS1	-0.180836	0.630898	0.923263
Naive B	DCIS	C1orf220	0.254035	0.631152	0.923263
Naive B	DCIS	LGALS8	0.14259	0.631154	0.923263
Naive B	DCIS	ATP6V0B	-0.104878	0.631316	0.923263
Naive B	DCIS	SECISBP2	0.0781473	0.631599	0.923263
Naive B	DCIS	SLC16A3	0.159971	0.631602	0.923263
Naive B	DCIS	TARDBP	-0.0811613	0.631677	0.923263
Naive B	DCIS	LINC01089	-0.196603	0.631709	0.923263
Naive B	DCIS	NETO1	0.203022	0.631734	0.923263
Naive B	DCIS	C9orf16	-0.128732	0.631902	0.923263
Naive B	DCIS	CD9	-0.239706	0.63192	0.923263
Naive B	DCIS	ARL8A	-0.0953414	0.631924	0.923263
Naive B	DCIS	PORCN	-0.190082	0.631993	0.923263
Naive B	DCIS	CHEK2	-0.132992	0.632017	0.923263
Naive B	DCIS	LINC01410	0.275124	0.632065	0.923263
Naive B	DCIS	CD68	0.212663	0.632167	0.923263
Naive B	DCIS	MAPKAPK3	-0.162813	0.632186	0.923263
Naive B	DCIS	PHF12	0.0919494	0.63225	0.923263
Naive B	DCIS	SELENOS	-0.130793	0.632315	0.923263
Naive B	DCIS	DXO	-0.140594	0.63233	0.923263
Naive B	DCIS	TBK1	-0.108711	0.632333	0.923263
Naive B	DCIS	C19orf12	0.12053	0.632446	0.923291
Naive B	DCIS	RPL32	-0.129151	0.63264	0.923437
Naive B	DCIS	NARS	-0.108888	0.633023	0.923859
Naive B	DCIS	CLEC2D	-0.0984308	0.633353	0.924203
Naive B	DCIS	SPTLC1	-0.101559	0.633519	0.924246
Naive B	DCIS	TRMT1	-0.120367	0.63357	0.924246
Naive B	DCIS	CHID1	-0.119587	0.633776	0.924389
Naive B	DCIS	COPRS	-0.108608	0.633856	0.924389
Naive B	DCIS	TRIM41	0.133734	0.634111	0.924479
Naive B	DCIS	ZNF275	0.181679	0.63412	0.924479
Naive B	DCIS	AFDN	-0.218307	0.634327	0.924479
Naive B	DCIS	ATF7IP2	0.097548	0.634435	0.924479
Naive B	DCIS	RAB2A	0.0680085	0.634466	0.924479
Naive B	DCIS	AP2A2	0.129369	0.634482	0.924479
Naive B	DCIS	PBX3	0.134864	0.63461	0.924529
Naive B	DCIS	ZDHHC16	-0.153	0.634874	0.924731
Naive B	DCIS	GSTK1	-0.100346	0.634936	0.924731
Naive B	DCIS	IGLV3-9	0.911613	0.635137	0.924823
Naive B	DCIS	DOCK9	0.200073	0.635187	0.924823
Naive B	DCIS	EI24	-0.13452	0.635301	0.924852
Naive B	DCIS	C2orf68	-0.115334	0.635482	0.924978
Naive B	DCIS	REXO1	-0.101628	0.635613	0.925032
Naive B	DCIS	DEDD2	0.0770154	0.635965	0.925312
Naive B	DCIS	ZGRF1	0.192776	0.636122	0.925312
Naive B	DCIS	MSMO1	-0.166317	0.636164	0.925312
Naive B	DCIS	TSGA10	-0.161141	0.636222	0.925312
Naive B	DCIS	ENOX2	0.122679	0.636276	0.925312
Naive B	DCIS	CDK13	-0.103881	0.636414	0.925313
Naive B	DCIS	PHLDB2	-0.203811	0.636464	0.925313
Naive B	DCIS	PTDSS1	0.0747236	0.636605	0.925364
Naive B	DCIS	EIF4B	0.0661791	0.636687	0.925364
Naive B	DCIS	BEND5	-0.119586	0.637034	0.925551
Naive B	DCIS	ADARB2	-0.401438	0.637179	0.925551
Naive B	DCIS	SMG8	0.177002	0.637257	0.925551
Naive B	DCIS	TMEM241	0.126743	0.637266	0.925551
Naive B	DCIS	OFD1	-0.0690755	0.637297	0.925551
Naive B	DCIS	NFXL1	0.151874	0.637393	0.925551
Naive B	DCIS	GALNT11	0.128794	0.637474	0.925551
Naive B	DCIS	MLF2	-0.0953154	0.63775	0.925759
Naive B	DCIS	MAGEH1	0.166862	0.637806	0.925759
Naive B	DCIS	NUBP1	0.0915303	0.638009	0.925895
Naive B	DCIS	ARF3	-0.115075	0.638111	0.925895
Naive B	DCIS	RAB40C	-0.170032	0.638345	0.925895
Naive B	DCIS	TFAM	-0.0706201	0.638397	0.925895
Naive B	DCIS	ACYP1	0.133741	0.638652	0.925895
Naive B	DCIS	GSDMD	-0.107036	0.638787	0.925895
Naive B	DCIS	HSP90AB1	-0.0977024	0.638876	0.925895
Naive B	DCIS	CORO2B	-0.21003	0.639235	0.925895
Naive B	DCIS	MFAP3	0.173386	0.639287	0.925895
Naive B	DCIS	SON	0.071651	0.639367	0.925895
Naive B	DCIS	GNS	0.202934	0.639416	0.925895
Naive B	DCIS	GGNBP2	0.0683163	0.639739	0.925895
Naive B	DCIS	UNC50	-0.110876	0.640006	0.925895
Naive B	DCIS	LCP1	-0.0699344	0.640104	0.925895
Naive B	DCIS	ATP5IF1	-0.0960045	0.640139	0.925895
Naive B	DCIS	TIMP1	0.234443	0.640229	0.925895
Naive B	DCIS	C6orf47	-0.132345	0.640242	0.925895
Naive B	DCIS	AC133065.1	-0.188654	0.640327	0.925895
Naive B	DCIS	TMEM106B	0.139864	0.640483	0.925895
Naive B	DCIS	ATP2A3	0.065717	0.640544	0.925895
Naive B	DCIS	PTPN2	0.0637512	0.640641	0.925895
Naive B	DCIS	TCERG1	0.0679477	0.640765	0.925895
Naive B	DCIS	COG8	-0.102694	0.640827	0.925895
Naive B	DCIS	ZNF43	0.0971412	0.640935	0.925895
Naive B	DCIS	AP001189.1	0.321336	0.640955	0.925895
Naive B	DCIS	ATP6V1A	-0.103279	0.640988	0.925895
Naive B	DCIS	AC004943.2	-0.180938	0.64108	0.925895
Naive B	DCIS	OGFR	-0.0774766	0.641173	0.925895
Naive B	DCIS	SRPRB	-0.126749	0.641195	0.925895
Naive B	DCIS	ACTR10	0.0860531	0.641231	0.925895
Naive B	DCIS	CD151	-0.268638	0.641353	0.925895
Naive B	DCIS	FLCN	0.136349	0.641403	0.925895
Naive B	DCIS	VPS72	-0.104087	0.641433	0.925895
Naive B	DCIS	UBE2Z	0.0693174	0.641474	0.925895
Naive B	DCIS	GTF2I	0.0780755	0.641521	0.925895
Naive B	DCIS	ATL3	-0.107483	0.641679	0.925895
Naive B	DCIS	MATK	-0.298734	0.641747	0.925895
Naive B	DCIS	C11orf71	-0.147557	0.64211	0.925895
Naive B	DCIS	CANT1	-0.130352	0.642146	0.925895
Naive B	DCIS	SMIM29	-0.107636	0.64215	0.925895
Naive B	DCIS	YPEL1	0.164852	0.642155	0.925895
Naive B	DCIS	SMDT1	-0.207191	0.642276	0.925895
Naive B	DCIS	BCL2	0.0995337	0.642452	0.925895
Naive B	DCIS	AC022182.1	-0.134805	0.642622	0.925895
Naive B	DCIS	PRMT5	-0.188636	0.642687	0.925895
Naive B	DCIS	GFER	0.119944	0.642775	0.925895
Naive B	DCIS	CDC5L	0.0714027	0.642898	0.925895
Naive B	DCIS	MRPL17	-0.147416	0.642991	0.925895
Naive B	DCIS	IFIT5	0.135366	0.643074	0.925895
Naive B	DCIS	CFAP410	0.115217	0.643097	0.925895
Naive B	DCIS	DLST	-0.0783375	0.643129	0.925895
Naive B	DCIS	TECPR1	0.117984	0.64317	0.925895
Naive B	DCIS	ALAD	-0.152116	0.643237	0.925895
Naive B	DCIS	ZSCAN29	-0.138764	0.643266	0.925895
Naive B	DCIS	GIHCG	-0.152608	0.643303	0.925895
Naive B	DCIS	AL590006.1	0.202695	0.643363	0.925895
Naive B	DCIS	FAM199X	-0.117867	0.643397	0.925895
Naive B	DCIS	FAM160B1	-0.138285	0.643434	0.925895
Naive B	DCIS	LPXN	0.0862688	0.64349	0.925895
Naive B	DCIS	CERS4	0.109525	0.643545	0.925895
Naive B	DCIS	ICAM3	0.0825694	0.643788	0.92611
Naive B	DCIS	RNPEPL1	-0.115503	0.644253	0.926643
Naive B	DCIS	AXIN1	0.105234	0.644466	0.926754
Naive B	DCIS	AC025164.1	-0.141333	0.644521	0.926754
Naive B	DCIS	IRF4	0.119245	0.644622	0.926754
Naive B	DCIS	IGFBP4	-0.20194	0.644706	0.926754
Naive B	DCIS	PCSK7	0.0867294	0.644928	0.926937
Naive B	DCIS	CASP10	-0.179081	0.645201	0.927023
Naive B	DCIS	GPAA1	0.124398	0.64526	0.927023
Naive B	DCIS	NUCB2	-0.150538	0.645271	0.927023
Naive B	DCIS	LRRC28	-0.139051	0.645419	0.927101
Naive B	DCIS	MECOM	0.195225	0.645588	0.927208
Naive B	DCIS	EIF4EBP2	-0.0939157	0.645713	0.927252
Naive B	DCIS	TIMM22	-0.119916	0.646006	0.927369
Naive B	DCIS	ZDHHC18	-0.195117	0.646057	0.927369
Naive B	DCIS	LINC01184	0.103727	0.646077	0.927369
Naive B	DCIS	STK26	0.0957247	0.646259	0.927496
Naive B	DCIS	FUT8	0.11471	0.646444	0.927626
Naive B	DCIS	ATG16L2	0.0736497	0.646586	0.927642
Naive B	DCIS	CAPN10	-0.137061	0.646671	0.927642
Naive B	DCIS	MMP24	0.239927	0.646766	0.927642
Naive B	DCIS	C6orf226	-0.147685	0.646833	0.927642
Naive B	DCIS	WDR83	0.124409	0.647049	0.92771
Naive B	DCIS	RAD18	-0.143793	0.647069	0.92771
Naive B	DCIS	PFKP	-0.100195	0.647356	0.927792
Naive B	DCIS	ELP4	0.104004	0.647357	0.927792
Naive B	DCIS	DNAJC30	-0.121058	0.647409	0.927792
Naive B	DCIS	SLC25A38	-0.0826695	0.647597	0.927876
Naive B	DCIS	CCDC6	0.108835	0.647748	0.927876
Naive B	DCIS	EIF3A	-0.0655806	0.64775	0.927876
Naive B	DCIS	MTHFSD	0.186842	0.648086	0.928222
Naive B	DCIS	WIZ	-0.168643	0.648584	0.928284
Naive B	DCIS	MRPL57	-0.0901393	0.648637	0.928284
Naive B	DCIS	MOB4	0.0854512	0.648795	0.928284
Naive B	DCIS	RPL31	-0.0729805	0.648837	0.928284
Naive B	DCIS	ZNF124	0.13266	0.648838	0.928284
Naive B	DCIS	RNPS1	-0.074456	0.64895	0.928284
Naive B	DCIS	INIP	0.123467	0.64902	0.928284
Naive B	DCIS	RBCK1	-0.0766781	0.64921	0.928284
Naive B	DCIS	LSR	-0.169561	0.64922	0.928284
Naive B	DCIS	TM9SF4	-0.0924866	0.649251	0.928284
Naive B	DCIS	AL132709.8	0.150362	0.649257	0.928284
Naive B	DCIS	MTIF3	-0.0935799	0.649261	0.928284
Naive B	DCIS	SYT17	-0.179154	0.649931	0.928977
Naive B	DCIS	ZNF805	-0.174321	0.649935	0.928977
Naive B	DCIS	APAF1	-0.118892	0.650061	0.929022
Naive B	DCIS	UBE2R2	-0.0594916	0.650238	0.929095
Naive B	DCIS	BOLA2B	0.16218	0.6503	0.929095
Naive B	DCIS	SDHAF4	-0.16657	0.650435	0.929152
Naive B	DCIS	RMRP	-0.215828	0.650568	0.929207
Naive B	DCIS	SPTY2D1	0.126298	0.650842	0.929464
Naive B	DCIS	UXT	-0.0976749	0.651023	0.929535
Naive B	DCIS	LTB	-0.0888234	0.651081	0.929535
Naive B	DCIS	KYNU	-0.0949195	0.651338	0.929655
Naive B	DCIS	SLC20A2	0.128901	0.651353	0.929655
Naive B	DCIS	CHPF2	0.144324	0.651461	0.929674
Naive B	DCIS	IK	-0.0775346	0.651597	0.929733
Naive B	DCIS	ZNF710	0.186392	0.651816	0.92991
Naive B	DCIS	RBM4	-0.0775243	0.651924	0.929929
Naive B	DCIS	TMX4	-0.0883234	0.652426	0.93051
Naive B	DCIS	DENND4B	-0.0898965	0.652795	0.930643
Naive B	DCIS	GPATCH3	0.119414	0.653062	0.930643
Naive B	DCIS	CHMP1A	-0.113371	0.653335	0.930643
Naive B	DCIS	CHL1	-0.302863	0.653395	0.930643
Naive B	DCIS	CELF1	0.0672467	0.653577	0.930643
Naive B	DCIS	HIST1H2AK	0.190354	0.653606	0.930643
Naive B	DCIS	AL022328.4	-0.178117	0.653626	0.930643
Naive B	DCIS	LEF1	0.231725	0.653684	0.930643
Naive B	DCIS	CST3	-0.258536	0.653729	0.930643
Naive B	DCIS	DIP2B	0.130658	0.653741	0.930643
Naive B	DCIS	PCCB	-0.137128	0.653954	0.930643
Naive B	DCIS	RCN1	-0.1762	0.653999	0.930643
Naive B	DCIS	LY96	0.199152	0.654069	0.930643
Naive B	DCIS	MED24	0.0976182	0.654166	0.930643
Naive B	DCIS	B3GALT6	-0.126397	0.654226	0.930643
Naive B	DCIS	NDUFB4	-0.0947523	0.654356	0.930643
Naive B	DCIS	NR4A2	0.226436	0.654371	0.930643
Naive B	DCIS	ITPRIP	-0.127108	0.654434	0.930643
Naive B	DCIS	C5orf51	-0.10325	0.654639	0.930643
Naive B	DCIS	LRRC27	-0.156402	0.654739	0.930643
Naive B	DCIS	CCL5	-0.277475	0.654826	0.930643
Naive B	DCIS	C1orf35	0.126163	0.655252	0.930643
Naive B	DCIS	PIGP	-0.119505	0.655597	0.930643
Naive B	DCIS	ST6GALNAC4	-0.124528	0.6556	0.930643
Naive B	DCIS	SAT1	0.140243	0.655615	0.930643
Naive B	DCIS	HSPA5	-0.104753	0.655659	0.930643
Naive B	DCIS	NBDY	0.073209	0.655773	0.930643
Naive B	DCIS	MFF	0.0672691	0.655796	0.930643
Naive B	DCIS	PCYT2	-0.146571	0.655811	0.930643
Naive B	DCIS	NUDT1	0.109837	0.656069	0.930643
Naive B	DCIS	MAP11	-0.149953	0.656086	0.930643
Naive B	DCIS	ZFP82	0.132573	0.656106	0.930643
Naive B	DCIS	IL17RA	-0.094398	0.656528	0.930643
Naive B	DCIS	ZNF251	0.109462	0.656582	0.930643
Naive B	DCIS	LIMK1	0.151756	0.656588	0.930643
Naive B	DCIS	PEBP1	-0.0959852	0.656737	0.930643
Naive B	DCIS	PRKRIP1	0.0727624	0.656821	0.930643
Naive B	DCIS	PCCA	-0.151979	0.65686	0.930643
Naive B	DCIS	STXBP4	-0.133238	0.656869	0.930643
Naive B	DCIS	MMAB	-0.134605	0.656939	0.930643
Naive B	DCIS	LYPLA1	-0.0756751	0.656955	0.930643
Naive B	DCIS	SHFL	-0.105039	0.657005	0.930643
Naive B	DCIS	RCAN3	-0.09661	0.657025	0.930643
Naive B	DCIS	CCPG1	0.0811847	0.657121	0.930643
Naive B	DCIS	SCCPDH	0.212312	0.657143	0.930643
Naive B	DCIS	COMMD9	-0.118991	0.65724	0.930643
Naive B	DCIS	PITPNB	0.0714593	0.657478	0.930643
Naive B	DCIS	WDR75	-0.0942592	0.657536	0.930643
Naive B	DCIS	CYP2R1	0.129779	0.657872	0.930643
Naive B	DCIS	HSPA1B	-0.256371	0.657901	0.930643
Naive B	DCIS	SYNE1	0.0805458	0.657924	0.930643
Naive B	DCIS	HNRNPAB	-0.0824692	0.658011	0.930643
Naive B	DCIS	GPD2	0.126757	0.658042	0.930643
Naive B	DCIS	ZFAND2B	-0.115628	0.658084	0.930643
Naive B	DCIS	ZNF292	0.0870131	0.658329	0.930643
Naive B	DCIS	UNC119	-0.129211	0.6584	0.930643
Naive B	DCIS	AC078883.1	0.141137	0.658527	0.930643
Naive B	DCIS	TGOLN2	0.0632469	0.658541	0.930643
Naive B	DCIS	UPRT	-0.126027	0.658544	0.930643
Naive B	DCIS	ADIPOR2	0.114958	0.65864	0.930643
Naive B	DCIS	MTA2	-0.0985174	0.658649	0.930643
Naive B	DCIS	CCAR2	0.102465	0.658654	0.930643
Naive B	DCIS	FBXL5	0.0828738	0.658939	0.930643
Naive B	DCIS	GPATCH2L	0.107107	0.658976	0.930643
Naive B	DCIS	ZNF430	-0.0763706	0.659121	0.930643
Naive B	DCIS	SUPT5H	0.0783743	0.659157	0.930643
Naive B	DCIS	ZBTB17	-0.101408	0.659187	0.930643
Naive B	DCIS	UFSP2	-0.107359	0.659252	0.930643
Naive B	DCIS	HIST1H2BK	0.0931358	0.65935	0.930643
Naive B	DCIS	ENSA	0.0718543	0.659379	0.930643
Naive B	DCIS	PNRC1	-0.0690048	0.659412	0.930643
Naive B	DCIS	SLC25A22	0.155726	0.659525	0.930643
Naive B	DCIS	MPI	-0.110194	0.659526	0.930643
Naive B	DCIS	ZNF468	-0.159765	0.659689	0.930643
Naive B	DCIS	MFSD14B	0.125449	0.65992	0.930643
Naive B	DCIS	ALDH16A1	0.102521	0.659951	0.930643
Naive B	DCIS	NXPE3	0.178164	0.659964	0.930643
Naive B	DCIS	AC246787.2	-0.161946	0.660039	0.930643
Naive B	DCIS	CHD2	0.0713088	0.660089	0.930643
Naive B	DCIS	OGDH	-0.0832387	0.660114	0.930643
Naive B	DCIS	ARHGAP19	-0.115366	0.660179	0.930643
Naive B	DCIS	TUBA1A	-0.132464	0.660342	0.930674
Naive B	DCIS	TNFAIP8	-0.0824168	0.66039	0.930674
Naive B	DCIS	CCDC12	-0.0725371	0.660576	0.930804
Naive B	DCIS	PTPRA	-0.0640239	0.660952	0.930964
Naive B	DCIS	ILF2	-0.0988993	0.661071	0.930964
Naive B	DCIS	ZNF641	0.134898	0.66136	0.930964
Naive B	DCIS	TMEM238	-0.130616	0.661431	0.930964
Naive B	DCIS	SEC23A	-0.098594	0.661441	0.930964
Naive B	DCIS	IGHM	0.0618134	0.661583	0.930964
Naive B	DCIS	CXCL16	0.172878	0.661801	0.930964
Naive B	DCIS	NIPSNAP2	0.0826268	0.661835	0.930964
Naive B	DCIS	MED9	0.131535	0.661844	0.930964
Naive B	DCIS	TRIM26	-0.0943227	0.662039	0.930964
Naive B	DCIS	MIIP	0.131452	0.662177	0.930964
Naive B	DCIS	ARMC5	-0.156213	0.662226	0.930964
Naive B	DCIS	CCDC186	0.0788539	0.662365	0.930964
Naive B	DCIS	DNAH1	0.166871	0.662459	0.930964
Naive B	DCIS	RPS18	-0.0894357	0.662488	0.930964
Naive B	DCIS	SLC25A45	-0.0919524	0.662554	0.930964
Naive B	DCIS	COG4	0.093182	0.662644	0.930964
Naive B	DCIS	OSBP	0.083441	0.662708	0.930964
Naive B	DCIS	BEX4	-0.0896687	0.663056	0.930964
Naive B	DCIS	NOP2	0.102642	0.663108	0.930964
Naive B	DCIS	LINC00957	-0.178669	0.663111	0.930964
Naive B	DCIS	VEGFB	-0.0856132	0.663156	0.930964
Naive B	DCIS	DNAJC5	-0.144455	0.663183	0.930964
Naive B	DCIS	MTAP	0.0834554	0.663196	0.930964
Naive B	DCIS	AP003717.4	-0.198474	0.66333	0.930964
Naive B	DCIS	ZNF324	0.163396	0.663354	0.930964
Naive B	DCIS	XKR6	0.137693	0.663397	0.930964
Naive B	DCIS	ZNF891	0.147132	0.663494	0.930964
Naive B	DCIS	DDX31	0.12506	0.663667	0.930964
Naive B	DCIS	ZNF439	-0.0999527	0.663674	0.930964
Naive B	DCIS	MTRR	-0.110434	0.663735	0.930964
Naive B	DCIS	LAT2	-0.0888736	0.66385	0.930964
Naive B	DCIS	HCG18	0.0968694	0.664106	0.930964
Naive B	DCIS	RBM4B	0.1223	0.664155	0.930964
Naive B	DCIS	PPCDC	-0.17819	0.664216	0.930964
Naive B	DCIS	RPL27A	0.109772	0.664329	0.930964
Naive B	DCIS	HMGCS1	0.137787	0.664396	0.930964
Naive B	DCIS	MIATNB	0.111955	0.66445	0.930964
Naive B	DCIS	MED1	-0.0765928	0.664469	0.930964
Naive B	DCIS	CPSF3	-0.0996943	0.664474	0.930964
Naive B	DCIS	DPM1	0.109925	0.664805	0.931034
Naive B	DCIS	ZNF512	0.0878355	0.664864	0.931034
Naive B	DCIS	HDAC8	0.102441	0.664931	0.931034
Naive B	DCIS	RUVBL2	0.10992	0.664935	0.931034
Naive B	DCIS	NDUFV1	-0.096706	0.665284	0.931034
Naive B	DCIS	AC016727.1	0.163175	0.66531	0.931034
Naive B	DCIS	C7orf50	-0.124372	0.665329	0.931034
Naive B	DCIS	NOL12	-0.0988259	0.665439	0.931034
Naive B	DCIS	RFNG	-0.138867	0.665457	0.931034
Naive B	DCIS	AL354733.3	-0.180342	0.665472	0.931034
Naive B	DCIS	PSMG1	0.171282	0.665565	0.931034
Naive B	DCIS	HIST1H2AC	-0.117513	0.665697	0.931054
Naive B	DCIS	FLOT1	-0.115272	0.665769	0.931054
Naive B	DCIS	INVS	0.0943058	0.665914	0.931125
Naive B	DCIS	ABHD16A	-0.0968303	0.666142	0.931311
Naive B	DCIS	ZNF691	0.193404	0.666358	0.931481
Naive B	DCIS	SLC15A2	0.162845	0.666887	0.931615
Naive B	DCIS	NECAP1	0.108619	0.667003	0.931615
Naive B	DCIS	SMIM7	-0.0842098	0.667056	0.931615
Naive B	DCIS	ZC3H3	-0.119865	0.667401	0.931615
Naive B	DCIS	LINC01473	0.128986	0.667402	0.931615
Naive B	DCIS	CBLN3	-0.20238	0.667407	0.931615
Naive B	DCIS	TMSB10	-0.0979031	0.667435	0.931615
Naive B	DCIS	RNF146	0.103551	0.667573	0.931615
Naive B	DCIS	LINC01781	-0.249615	0.667626	0.931615
Naive B	DCIS	SETD3	-0.106627	0.667884	0.931615
Naive B	DCIS	STT3A	-0.125945	0.668062	0.931615
Naive B	DCIS	METAP2	-0.0816053	0.668105	0.931615
Naive B	DCIS	IGLV3-21	0.181323	0.668132	0.931615
Naive B	DCIS	ZNF66	0.10567	0.668231	0.931615
Naive B	DCIS	GPHN	0.115981	0.668299	0.931615
Naive B	DCIS	ZNRD1	-0.10101	0.668369	0.931615
Naive B	DCIS	IGHA1	-0.421017	0.668379	0.931615
Naive B	DCIS	LIX1L-AS1	-0.158378	0.668439	0.931615
Naive B	DCIS	DDX54	-0.0889628	0.668496	0.931615
Naive B	DCIS	AL499604.1	-0.205437	0.668809	0.931615
Naive B	DCIS	ZDHHC7	-0.120429	0.668862	0.931615
Naive B	DCIS	FOSB	0.177896	0.668878	0.931615
Naive B	DCIS	PPRC1	-0.117302	0.66892	0.931615
Naive B	DCIS	ZNF581	-0.0843056	0.668994	0.931615
Naive B	DCIS	NCR3	-0.118477	0.669052	0.931615
Naive B	DCIS	PGAM5	0.135468	0.669095	0.931615
Naive B	DCIS	CWC25	-0.0958493	0.669164	0.931615
Naive B	DCIS	BRF1	0.13002	0.669228	0.931615
Naive B	DCIS	FKBP11	0.127201	0.669338	0.931615
Naive B	DCIS	IDE	-0.109543	0.669367	0.931615
Naive B	DCIS	SGSM2	0.129095	0.669421	0.931615
Naive B	DCIS	WDR73	-0.118957	0.669483	0.931615
Naive B	DCIS	MAPK14	-0.115512	0.669632	0.931628
Naive B	DCIS	CMTR2	0.12518	0.669718	0.931628
Naive B	DCIS	SMC1A	0.0618946	0.66984	0.931628
Naive B	DCIS	FNBP1	0.0611444	0.669958	0.931628
Naive B	DCIS	SERGEF	-0.097153	0.669968	0.931628
Naive B	DCIS	LEKR1	-0.172563	0.67006	0.931628
Naive B	DCIS	FYTTD1	0.0979594	0.670518	0.931989
Naive B	DCIS	DNTTIP2	-0.0995526	0.670536	0.931989
Naive B	DCIS	INTS2	0.13239	0.670604	0.931989
Naive B	DCIS	WDFY1	0.0951113	0.670824	0.932163
Naive B	DCIS	ERF	0.135674	0.671064	0.932357
Naive B	DCIS	C1orf131	-0.102137	0.671153	0.932357
Naive B	DCIS	TRIM25	-0.127271	0.671431	0.932445
Naive B	DCIS	TOP1	0.0634149	0.671652	0.932445
Naive B	DCIS	SLC39A1	-0.107428	0.671666	0.932445
Naive B	DCIS	P4HB	0.0803281	0.671719	0.932445
Naive B	DCIS	EHD1	-0.0946993	0.671788	0.932445
Naive B	DCIS	NF1	0.121819	0.671863	0.932445
Naive B	DCIS	TRIQK	0.170687	0.67195	0.932445
Naive B	DCIS	CCDC77	0.112474	0.672058	0.932445
Naive B	DCIS	CAPNS1	-0.0941214	0.672069	0.932445
Naive B	DCIS	CLTA	0.0767575	0.672202	0.932465
Naive B	DCIS	BMPR2	0.101426	0.67234	0.932465
Naive B	DCIS	PLOD3	-0.149127	0.672382	0.932465
Naive B	DCIS	LINC01006	-0.141441	0.672463	0.932465
Naive B	DCIS	BMI1	0.0896996	0.672589	0.932485
Naive B	DCIS	TRAPPC2B	0.116689	0.672747	0.932485
Naive B	DCIS	VNN2	-0.107553	0.672817	0.932485
Naive B	DCIS	SAR1B	-0.102143	0.672875	0.932485
Naive B	DCIS	VPS28	-0.10019	0.673185	0.932485
Naive B	DCIS	DEK	-0.0768538	0.673187	0.932485
Naive B	DCIS	EXD3	0.135453	0.673189	0.932485
Naive B	DCIS	SLC35E2B	0.127921	0.673235	0.932485
Naive B	DCIS	PES1	-0.101061	0.673497	0.932717
Naive B	DCIS	CEP126	0.116104	0.673641	0.932784
Naive B	DCIS	UBE2V2	-0.0799635	0.67398	0.932948
Naive B	DCIS	AL031728.1	0.28961	0.67415	0.932948
Naive B	DCIS	HSP90B1	-0.0701327	0.674151	0.932948
Naive B	DCIS	ALKBH7	0.100566	0.674317	0.932948
Naive B	DCIS	AC022540.1	0.179381	0.674335	0.932948
Naive B	DCIS	ARMT1	0.152671	0.674489	0.932948
Naive B	DCIS	SPPL3	0.0865494	0.674533	0.932948
Naive B	DCIS	SUPT7L	0.0832635	0.674552	0.932948
Naive B	DCIS	TUT7	-0.0766879	0.674993	0.932948
Naive B	DCIS	UPF3A	0.0658128	0.674993	0.932948
Naive B	DCIS	IFI44	-0.282693	0.675002	0.932948
Naive B	DCIS	KHSRP	0.10514	0.675133	0.932948
Naive B	DCIS	GPR137	-0.103447	0.675383	0.932948
Naive B	DCIS	PTK2	0.0923192	0.675448	0.932948
Naive B	DCIS	ZADH2	0.162878	0.675483	0.932948
Naive B	DCIS	PLEKHF2	-0.121564	0.675526	0.932948
Naive B	DCIS	SLC9A6	0.152932	0.675531	0.932948
Naive B	DCIS	ZMAT3	-0.123809	0.675545	0.932948
Naive B	DCIS	REX1BD	-0.118616	0.67556	0.932948
Naive B	DCIS	CXCR5	-0.0835783	0.67581	0.933162
Naive B	DCIS	AC026341.1	-0.114566	0.67628	0.933476
Naive B	DCIS	ADRB2	0.196437	0.676374	0.933476
Naive B	DCIS	ARL16	-0.126757	0.67648	0.933476
Naive B	DCIS	KIZ	0.0701407	0.676593	0.933476
Naive B	DCIS	USP48	-0.0656394	0.676728	0.933476
Naive B	DCIS	CNBD2	0.195263	0.676769	0.933476
Naive B	DCIS	ACOT8	-0.120638	0.676773	0.933476
Naive B	DCIS	CCNG2	0.117301	0.676932	0.933476
Naive B	DCIS	GCLC	0.132213	0.676961	0.933476
Naive B	DCIS	DNMT3A	0.129699	0.677003	0.933476
Naive B	DCIS	POLR2J3	0.131971	0.677141	0.933476
Naive B	DCIS	SRGAP2C	0.191443	0.677175	0.933476
Naive B	DCIS	GOT2	0.111585	0.677292	0.933505
Naive B	DCIS	FDX1	-0.0876387	0.677684	0.933802
Naive B	DCIS	NUP205	0.0951671	0.677713	0.933802
Naive B	DCIS	UQCRHL	0.188653	0.677791	0.933802
Naive B	DCIS	SPTAN1	0.0580309	0.677963	0.933858
Naive B	DCIS	PARP14	-0.0854166	0.678022	0.933858
Naive B	DCIS	ALMS1	-0.114583	0.67823	0.934013
Naive B	DCIS	AC245407.2	-0.161576	0.678345	0.934023
Naive B	DCIS	EXOC5	-0.102456	0.678426	0.934023
Naive B	DCIS	ANKMY1	0.108111	0.678641	0.934173
Naive B	DCIS	CDS2	-0.0727727	0.678725	0.934173
Naive B	DCIS	PNOC	-0.0772037	0.679049	0.934238
Naive B	DCIS	UBQLN1	0.0912049	0.679215	0.934238
Naive B	DCIS	ZCWPW1	-0.102827	0.679544	0.934238
Naive B	DCIS	HPS4	0.0735364	0.679689	0.934238
Naive B	DCIS	ZNF473	-0.14573	0.679812	0.934238
Naive B	DCIS	RSRC1	0.0704961	0.679853	0.934238
Naive B	DCIS	OSER1-DT	0.132685	0.68	0.934238
Naive B	DCIS	ACAD11	-0.118803	0.68019	0.934238
Naive B	DCIS	SRRT	-0.072128	0.680206	0.934238
Naive B	DCIS	CEP162	0.127987	0.680208	0.934238
Naive B	DCIS	ERAL1	-0.101939	0.680214	0.934238
Naive B	DCIS	AC100810.1	-0.13183	0.68039	0.934238
Naive B	DCIS	SLC10A3	0.106617	0.680414	0.934238
Naive B	DCIS	EPB41L4A	-0.300822	0.680486	0.934238
Naive B	DCIS	TOP2B	-0.104227	0.680621	0.934238
Naive B	DCIS	EPB41L4A-AS1	-0.103685	0.680628	0.934238
Naive B	DCIS	ZNF593	-0.126408	0.680761	0.934238
Naive B	DCIS	YARS2	-0.124534	0.680774	0.934238
Naive B	DCIS	TACO1	0.124519	0.680787	0.934238
Naive B	DCIS	DUSP18	0.17896	0.6808	0.934238
Naive B	DCIS	USP30	-0.140822	0.680917	0.934238
Naive B	DCIS	GPN2	0.108478	0.681187	0.934238
Naive B	DCIS	FADD	-0.13346	0.681199	0.934238
Naive B	DCIS	MBNL3	-0.124446	0.681224	0.934238
Naive B	DCIS	CARD11	0.0670927	0.681314	0.934238
Naive B	DCIS	LIN7C	-0.124361	0.68133	0.934238
Naive B	DCIS	DTWD2	0.138883	0.681356	0.934238
Naive B	DCIS	AC002463.1	-0.128068	0.681589	0.934238
Naive B	DCIS	PDCD2	-0.0891995	0.681607	0.934238
Naive B	DCIS	TBC1D32	-0.127564	0.68162	0.934238
Naive B	DCIS	ELOVL5	0.0706584	0.681812	0.934359
Naive B	DCIS	RALGDS	0.113571	0.681899	0.934359
Naive B	DCIS	APOL3	-0.104318	0.682141	0.93445
Naive B	DCIS	TYW5	0.129353	0.682155	0.93445
Naive B	DCIS	KMT2A	-0.0480259	0.682387	0.934638
Naive B	DCIS	TRPT1	-0.108517	0.682581	0.93471
Naive B	DCIS	CLCN7	0.098678	0.682747	0.93471
Naive B	DCIS	IFIT3	0.357401	0.682867	0.93471
Naive B	DCIS	CHMP2B	0.0852051	0.682873	0.93471
Naive B	DCIS	OBSCN	-0.152228	0.683	0.93471
Naive B	DCIS	SSH1	0.138467	0.68301	0.93471
Naive B	DCIS	FAM110A	-0.142442	0.683625	0.934883
Naive B	DCIS	CARNMT1	-0.129792	0.683718	0.934883
Naive B	DCIS	MYBL2	0.36123	0.683838	0.934883
Naive B	DCIS	TTN-AS1	-0.102352	0.683861	0.934883
Naive B	DCIS	RSRC2	-0.0934344	0.683946	0.934883
Naive B	DCIS	WDR25	0.168369	0.684155	0.934883
Naive B	DCIS	ZFP36	-0.155417	0.684249	0.934883
Naive B	DCIS	SMARCB1	-0.0858294	0.684259	0.934883
Naive B	DCIS	YJU2	0.0839408	0.684297	0.934883
Naive B	DCIS	OAS2	-0.139452	0.684501	0.934883
Naive B	DCIS	COA6-AS1	0.175067	0.684564	0.934883
Naive B	DCIS	IQGAP2	0.150884	0.684669	0.934883
Naive B	DCIS	RLIM	-0.0943229	0.684722	0.934883
Naive B	DCIS	RBM15	-0.101684	0.68473	0.934883
Naive B	DCIS	MAP3K7CL	-0.222899	0.68479	0.934883
Naive B	DCIS	ORC3	-0.0899695	0.685004	0.934883
Naive B	DCIS	BCL9L	0.117925	0.685171	0.934883
Naive B	DCIS	WDPCP	0.100492	0.685176	0.934883
Naive B	DCIS	C2CD3	-0.0918874	0.685241	0.934883
Naive B	DCIS	RFC1	0.0659521	0.685323	0.934883
Naive B	DCIS	MRPL23	0.186564	0.68544	0.934883
Naive B	DCIS	TBC1D9	0.115861	0.685461	0.934883
Naive B	DCIS	AHI1	-0.170901	0.685592	0.934883
Naive B	DCIS	PREPL	0.0886893	0.68565	0.934883
Naive B	DCIS	MACO1	-0.0802008	0.685747	0.934883
Naive B	DCIS	DRG2	-0.0918117	0.685832	0.934883
Naive B	DCIS	SLC39A13	-0.131833	0.685966	0.934883
Naive B	DCIS	MADD	-0.110578	0.686283	0.934883
Naive B	DCIS	PKD2	0.221332	0.686316	0.934883
Naive B	DCIS	MAPK13	-0.0961257	0.686344	0.934883
Naive B	DCIS	PRPF40B	-0.146608	0.686376	0.934883
Naive B	DCIS	SMARCA5	0.0705315	0.686391	0.934883
Naive B	DCIS	OXR1	-0.0712732	0.686394	0.934883
Naive B	DCIS	IKZF3	0.087564	0.686513	0.934883
Naive B	DCIS	ZCCHC4	-0.13314	0.686727	0.934883
Naive B	DCIS	PNKP	-0.072136	0.686796	0.934883
Naive B	DCIS	GPALPP1	0.0785543	0.68691	0.934883
Naive B	DCIS	POP1	-0.161217	0.686946	0.934883
Naive B	DCIS	STX8	-0.0706263	0.686961	0.934883
Naive B	DCIS	THTPA	-0.175872	0.686991	0.934883
Naive B	DCIS	CTU2	-0.161525	0.68711	0.934883
Naive B	DCIS	IRF2BP2	0.115719	0.687209	0.934883
Naive B	DCIS	BLCAP	-0.070418	0.687248	0.934883
Naive B	DCIS	IGKC	0.102782	0.687316	0.934883
Naive B	DCIS	ZDHHC3	-0.0990215	0.687566	0.935008
Naive B	DCIS	RBM45	-0.143741	0.687743	0.935008
Naive B	DCIS	FTL	-0.112119	0.687784	0.935008
Naive B	DCIS	CBWD1	0.170683	0.687805	0.935008
Naive B	DCIS	AC124016.1	-0.2037	0.687883	0.935008
Naive B	DCIS	OSTF1	-0.0588838	0.688171	0.935223
Naive B	DCIS	CISD2	0.0990688	0.688252	0.935223
Naive B	DCIS	SYNGAP1	0.130049	0.688418	0.935223
Naive B	DCIS	MBOAT7	0.122406	0.688421	0.935223
Naive B	DCIS	DCAF1	0.0961601	0.688549	0.935267
Naive B	DCIS	ANXA7	-0.0756283	0.688701	0.935344
Naive B	DCIS	NDUFA10	0.0695778	0.688995	0.935499
Naive B	DCIS	ARHGEF18	0.0900421	0.689025	0.935499
Naive B	DCIS	USP37	0.103277	0.68938	0.935499
Naive B	DCIS	NAP1L1	-0.0542166	0.689439	0.935499
Naive B	DCIS	NAGK	-0.078926	0.689484	0.935499
Naive B	DCIS	PNRC2	-0.0588046	0.6896	0.935499
Naive B	DCIS	RIOK1	-0.0896434	0.689735	0.935499
Naive B	DCIS	TMEM64	-0.114759	0.689915	0.935499
Naive B	DCIS	NOP56	0.0820999	0.689916	0.935499
Naive B	DCIS	TP53I13	-0.0823083	0.689964	0.935499
Naive B	DCIS	STK35	-0.150489	0.689991	0.935499
Naive B	DCIS	LARP4	0.0869797	0.690052	0.935499
Naive B	DCIS	MEF2A	0.0760877	0.690355	0.935499
Naive B	DCIS	CREB3L4	-0.170577	0.690456	0.935499
Naive B	DCIS	NDUFB9	-0.0769689	0.690467	0.935499
Naive B	DCIS	EMSY	0.0922388	0.690528	0.935499
Naive B	DCIS	LAMC1	0.117805	0.690531	0.935499
Naive B	DCIS	PIGS	0.116034	0.690578	0.935499
Naive B	DCIS	ATXN2L	-0.0588597	0.690645	0.935499
Naive B	DCIS	IGKV1-12	-0.292061	0.690716	0.935499
Naive B	DCIS	AC087286.2	-0.166238	0.690961	0.935555
Naive B	DCIS	MYEF2	0.137091	0.691088	0.935555
Naive B	DCIS	CAPN2	0.138401	0.691125	0.935555
Naive B	DCIS	KIF21B	0.0877639	0.691149	0.935555
Naive B	DCIS	UBXN6	-0.128514	0.691232	0.935555
Naive B	DCIS	EVI2B	-0.080298	0.691815	0.935984
Naive B	DCIS	RBM19	0.0805065	0.691822	0.935984
Naive B	DCIS	RMC1	-0.0669116	0.691835	0.935984
Naive B	DCIS	2026-03-02	0.25832	0.691967	0.936034
Naive B	DCIS	RAB11FIP1	0.12451	0.692211	0.936122
Naive B	DCIS	MLYCD	-0.1336	0.692258	0.936122
Naive B	DCIS	ALG12	0.10593	0.692411	0.936122
Naive B	DCIS	CCDC28B	-0.154053	0.692579	0.936122
Naive B	DCIS	MYO1E	0.120437	0.692649	0.936122
Naive B	DCIS	RAPGEF2	0.133738	0.692694	0.936122
Naive B	DCIS	RORA-AS1	0.125408	0.692698	0.936122
Naive B	DCIS	CD27-AS1	0.123295	0.69332	0.936819
Naive B	DCIS	TMEM205	0.0893783	0.693483	0.936819
Naive B	DCIS	INAFM1	0.161063	0.693499	0.936819
Naive B	DCIS	SOBP	0.193786	0.693961	0.937051
Naive B	DCIS	2026-03-02	-0.1423	0.694135	0.937051
Naive B	DCIS	BDH1	-0.117443	0.694165	0.937051
Naive B	DCIS	URB2	0.15311	0.694204	0.937051
Naive B	DCIS	GOLIM4	0.160869	0.694229	0.937051
Naive B	DCIS	STAT3	0.0634496	0.694242	0.937051
Naive B	DCIS	ACOT13	-0.131596	0.694624	0.937268
Naive B	DCIS	LHPP	0.0776627	0.694659	0.937268
Naive B	DCIS	CTR9	-0.0670946	0.694776	0.937268
Naive B	DCIS	COX6C	-0.0758558	0.694784	0.937268
Naive B	DCIS	OTUD4	0.0827687	0.695057	0.937452
Naive B	DCIS	NFKBIE	0.115558	0.695278	0.937452
Naive B	DCIS	ZSCAN18	-0.0879677	0.695314	0.937452
Naive B	DCIS	ABHD2	-0.115696	0.69537	0.937452
Naive B	DCIS	ATP23	0.157904	0.695397	0.937452
Naive B	DCIS	ADPRHL2	0.0859368	0.695757	0.937481
Naive B	DCIS	GSTO1	-0.114511	0.695822	0.937481
Naive B	DCIS	CRYM	0.266242	0.695829	0.937481
Naive B	DCIS	PIGH	0.0750761	0.695877	0.937481
Naive B	DCIS	LRIF1	-0.099957	0.695929	0.937481
Naive B	DCIS	CDK6	0.102846	0.696259	0.937481
Naive B	DCIS	SP4	0.107151	0.696379	0.937481
Naive B	DCIS	INPP5K	0.0818959	0.696614	0.937481
Naive B	DCIS	U2AF2	-0.0638141	0.696624	0.937481
Naive B	DCIS	MBD6	0.105876	0.696723	0.937481
Naive B	DCIS	C8orf33	-0.117371	0.69678	0.937481
Naive B	DCIS	KDM4A	0.088083	0.696824	0.937481
Naive B	DCIS	ZRANB3	0.0923037	0.69683	0.937481
Naive B	DCIS	OPA3	-0.116372	0.696835	0.937481
Naive B	DCIS	MAPK7	-0.135476	0.696847	0.937481
Naive B	DCIS	USP44	0.157483	0.697158	0.937682
Naive B	DCIS	ACRBP	0.207862	0.697211	0.937682
Naive B	DCIS	WASHC2C	-0.0800771	0.697387	0.937682
Naive B	DCIS	GLUD1	0.0628758	0.697554	0.937682
Naive B	DCIS	DFFA	-0.0838513	0.697579	0.937682
Naive B	DCIS	DUSP1	-0.176623	0.697579	0.937682
Naive B	DCIS	METTL7A	-0.082834	0.697664	0.937682
Naive B	DCIS	MCRS1	-0.0841124	0.697946	0.937814
Naive B	DCIS	AC008892.1	-0.154862	0.697952	0.937814
Naive B	DCIS	LINC01237	0.113072	0.698354	0.937965
Naive B	DCIS	RAB11FIP3	-0.0917046	0.698448	0.937965
Naive B	DCIS	SNRNP25	0.108518	0.698453	0.937965
Naive B	DCIS	WRN	0.102283	0.698496	0.937965
Naive B	DCIS	ELL2	0.157685	0.698541	0.937965
Naive B	DCIS	IGLV3-27	0.582605	0.698713	0.938067
Naive B	DCIS	PFDN1	0.0894509	0.698937	0.938068
Naive B	DCIS	NDUFS5	-0.0894053	0.69906	0.938068
Naive B	DCIS	PTCD1	0.137953	0.699076	0.938068
Naive B	DCIS	UTP4	-0.0943887	0.699094	0.938068
Naive B	DCIS	ZNF354A	0.108808	0.699209	0.938093
Naive B	DCIS	AC008124.1	0.129072	0.699472	0.938319
Naive B	DCIS	ACSL4	0.0991641	0.699581	0.938336
Naive B	DCIS	EIF3J	0.0743245	0.699782	0.938475
Naive B	DCIS	ZNF197	0.153136	0.699875	0.938475
Naive B	DCIS	AC106791.1	0.121834	0.700206	0.938714
Naive B	DCIS	RBX1	0.0646068	0.700559	0.938714
Naive B	DCIS	EIF1	0.0973156	0.700588	0.938714
Naive B	DCIS	USP53	0.144575	0.700594	0.938714
Naive B	DCIS	IGHV4-39	0.197051	0.700693	0.938714
Naive B	DCIS	AC091045.1	-0.146671	0.700693	0.938714
Naive B	DCIS	NIT1	-0.118309	0.700721	0.938714
Naive B	DCIS	CPSF1	-0.0866589	0.701106	0.939102
Naive B	DCIS	PDCD6IP	0.0598148	0.701204	0.939106
Naive B	DCIS	INO80	0.0682047	0.701397	0.939177
Naive B	DCIS	RPL27	-0.0551161	0.701448	0.939177
Naive B	DCIS	PIDD1	-0.130821	0.70175	0.939357
Naive B	DCIS	HEBP2	-0.115264	0.701775	0.939357
Naive B	DCIS	REEP3	0.0874848	0.701869	0.939357
Naive B	DCIS	GRN	-0.0832538	0.7021	0.939538
Naive B	DCIS	TOB2	0.106415	0.702262	0.939538
Naive B	DCIS	ZNF451-AS1	0.134834	0.702291	0.939538
Naive B	DCIS	ARFGEF1	0.0851638	0.702421	0.939579
Naive B	DCIS	BTN3A1	0.0974709	0.702587	0.939579
Naive B	DCIS	HIBADH	0.0998695	0.702685	0.939579
Naive B	DCIS	GALT	0.0916787	0.702831	0.939579
Naive B	DCIS	BAG6	-0.0936304	0.703061	0.939579
Naive B	DCIS	BCL7A	0.0705369	0.70332	0.939579
Naive B	DCIS	AC233976.1	0.145068	0.70345	0.939579
Naive B	DCIS	RESF1	0.0862568	0.703477	0.939579
Naive B	DCIS	TARBP1	-0.120169	0.703651	0.939579
Naive B	DCIS	PVT1	0.20509	0.703701	0.939579
Naive B	DCIS	STK17A	-0.064405	0.703709	0.939579
Naive B	DCIS	NTPCR	0.11151	0.703832	0.939579
Naive B	DCIS	KRT10	0.0974293	0.703966	0.939579
Naive B	DCIS	CD86	-0.203439	0.703978	0.939579
Naive B	DCIS	KTN1	-0.0527794	0.70408	0.939579
Naive B	DCIS	PM20D2	-0.112631	0.704124	0.939579
Naive B	DCIS	PLAC8	-0.0624848	0.704168	0.939579
Naive B	DCIS	TTLL3	-0.13256	0.704178	0.939579
Naive B	DCIS	RAB4A	-0.0773982	0.704241	0.939579
Naive B	DCIS	HS2ST1	0.109436	0.704353	0.939579
Naive B	DCIS	EIF2B5	0.0717128	0.704366	0.939579
Naive B	DCIS	DHRS12	-0.124915	0.704629	0.939579
Naive B	DCIS	SLC9B1	-0.136112	0.704649	0.939579
Naive B	DCIS	YEATS4	-0.0901796	0.704702	0.939579
Naive B	DCIS	PAFAH1B3	-0.127396	0.705024	0.939579
Naive B	DCIS	GNPNAT1	-0.143965	0.705036	0.939579
Naive B	DCIS	STAU1	0.0677608	0.70506	0.939579
Naive B	DCIS	TXNRD1	0.0751832	0.70515	0.939579
Naive B	DCIS	SPNS1	-0.119336	0.705172	0.939579
Naive B	DCIS	MRPL36	-0.119429	0.705186	0.939579
Naive B	DCIS	EMP3	0.0772815	0.705344	0.939662
Naive B	DCIS	LINC02256	-0.138056	0.705609	0.939845
Naive B	DCIS	CBR4	-0.107534	0.705941	0.939845
Naive B	DCIS	TRAPPC9	0.0871937	0.705957	0.939845
Naive B	DCIS	CC2D1B	0.108472	0.70597	0.939845
Naive B	DCIS	GEMIN6	-0.135776	0.705982	0.939845
Naive B	DCIS	GRINA	-0.123806	0.70626	0.939845
Naive B	DCIS	ZNF888	0.141332	0.706462	0.939845
Naive B	DCIS	DNASE1L3	0.18884	0.706495	0.939845
Naive B	DCIS	UBE2J1	0.11965	0.706499	0.939845
Naive B	DCIS	PLA2G12A	-0.112044	0.706657	0.939845
Naive B	DCIS	PRKAR2A	0.0791627	0.706773	0.939845
Naive B	DCIS	SLC25A6	-0.0717806	0.706995	0.939845
Naive B	DCIS	FARS2	0.0891285	0.707033	0.939845
Naive B	DCIS	CNPY3	-0.0707523	0.7071	0.939845
Naive B	DCIS	LINC01136	-0.240168	0.707283	0.939845
Naive B	DCIS	PHF14	0.0627427	0.707284	0.939845
Naive B	DCIS	ZEB1-AS1	-0.131578	0.707377	0.939845
Naive B	DCIS	DENND1C	0.0644143	0.7075	0.939845
Naive B	DCIS	DCAF8	0.0675364	0.707511	0.939845
Naive B	DCIS	AL356599.1	-0.145745	0.707581	0.939845
Naive B	DCIS	FANCA	0.134021	0.707706	0.939845
Naive B	DCIS	NOP14	-0.0808386	0.707738	0.939845
Naive B	DCIS	BAP1	-0.109	0.707789	0.939845
Naive B	DCIS	POLA1	0.10721	0.707847	0.939845
Naive B	DCIS	YRDC	0.131527	0.707954	0.939845
Naive B	DCIS	HLA-DOA	0.0665365	0.707963	0.939845
Naive B	DCIS	SAR1A	0.109908	0.708288	0.939945
Naive B	DCIS	MRPS24	0.0749533	0.708311	0.939945
Naive B	DCIS	IMMP1L	0.0762792	0.708326	0.939945
Naive B	DCIS	CGRRF1	-0.0837517	0.708673	0.940279
Naive B	DCIS	MIF4GD	0.100931	0.708771	0.940283
Naive B	DCIS	USF2	0.108016	0.70901	0.940473
Naive B	DCIS	KDM5B	0.0805908	0.709238	0.940498
Naive B	DCIS	DCAF17	0.105725	0.70936	0.940498
Naive B	DCIS	UBXN11	0.139025	0.709428	0.940498
Naive B	DCIS	PLPP5	-0.0726029	0.709515	0.940498
Naive B	DCIS	SNAPC3	-0.121703	0.70979	0.940498
Naive B	DCIS	SNX12	0.114101	0.709863	0.940498
Naive B	DCIS	GSTCD	-0.114174	0.709921	0.940498
Naive B	DCIS	DIDO1	0.0728454	0.710279	0.940498
Naive B	DCIS	ARNTL	0.126813	0.710294	0.940498
Naive B	DCIS	KANTR	-0.101324	0.71037	0.940498
Naive B	DCIS	RNF130	0.069005	0.710483	0.940498
Naive B	DCIS	TMEM260	-0.103909	0.710502	0.940498
Naive B	DCIS	NOM1	0.105003	0.710556	0.940498
Naive B	DCIS	ZCWPW2	-0.12858	0.7106	0.940498
Naive B	DCIS	POU2F2	-0.0590386	0.710767	0.940498
Naive B	DCIS	MKNK2	0.0605181	0.710818	0.940498
Naive B	DCIS	DDX18	0.0575589	0.710858	0.940498
Naive B	DCIS	AC016876.1	-0.151548	0.711031	0.940498
Naive B	DCIS	LINC01588	0.08616	0.711077	0.940498
Naive B	DCIS	IGKV3-11	0.117001	0.711139	0.940498
Naive B	DCIS	IGLV1-41	-0.485297	0.711144	0.940498
Naive B	DCIS	IGHV2-70D	0.674869	0.711197	0.940498
Naive B	DCIS	PTPRJ	0.143793	0.711227	0.940498
Naive B	DCIS	TNFAIP3	0.17817	0.711345	0.940527
Naive B	DCIS	NLK	0.123974	0.711692	0.940631
Naive B	DCIS	CRIP3	0.167703	0.711793	0.940631
Naive B	DCIS	MAU2	0.0710198	0.711881	0.940631
Naive B	DCIS	NEDD9	-0.0894993	0.712052	0.940631
Naive B	DCIS	TTC28	0.276843	0.712065	0.940631
Naive B	DCIS	AKR1A1	-0.0779553	0.712076	0.940631
Naive B	DCIS	AP001057.1	-0.148142	0.712145	0.940631
Naive B	DCIS	UBE2E3	-0.0632092	0.712227	0.940631
Naive B	DCIS	ZFAS1	-0.0694051	0.712283	0.940631
Naive B	DCIS	TARBP2	-0.110026	0.712588	0.940906
Naive B	DCIS	POM121	-0.064315	0.712713	0.940946
Naive B	DCIS	PPP1CA	-0.0644028	0.712821	0.940961
Naive B	DCIS	IQGAP1	-0.0487283	0.71318	0.941198
Naive B	DCIS	POC1B-AS1	0.109402	0.713212	0.941198
Naive B	DCIS	TRAPPC5	0.0669195	0.713357	0.941198
Naive B	DCIS	ENTPD1-AS1	0.068661	0.713557	0.941198
Naive B	DCIS	EHD3	-0.129202	0.713568	0.941198
Naive B	DCIS	CANX	0.0624429	0.713574	0.941198
Naive B	DCIS	ARL15	0.120766	0.713742	0.941202
Naive B	DCIS	TRDMT1	0.0971508	0.713768	0.941202
Naive B	DCIS	NBPF10	-0.122982	0.713931	0.94129
Naive B	DCIS	HIVEP3	0.127284	0.714026	0.94129
Naive B	DCIS	FAM111A-DT	0.143105	0.714256	0.941397
Naive B	DCIS	ICAM1	0.198978	0.714551	0.941397
Naive B	DCIS	LRMP	-0.0676526	0.714687	0.941397
Naive B	DCIS	AC104162.2	0.0914167	0.714697	0.941397
Naive B	DCIS	AC020916.1	0.264176	0.714699	0.941397
Naive B	DCIS	DSE	0.0893187	0.714834	0.941397
Naive B	DCIS	BBS4	-0.131536	0.71484	0.941397
Naive B	DCIS	PCED1B	0.0999978	0.714966	0.941397
Naive B	DCIS	C6orf62	0.0865686	0.715136	0.941397
Naive B	DCIS	VPS18	-0.105849	0.715154	0.941397
Naive B	DCIS	ALYREF	-0.0836237	0.715159	0.941397
Naive B	DCIS	FURIN	0.14442	0.715285	0.941437
Naive B	DCIS	ZNF787	-0.0844649	0.715577	0.941695
Naive B	DCIS	ITM2A	-0.143607	0.715686	0.941712
Naive B	DCIS	HCFC1	-0.0815405	0.71599	0.941986
Naive B	DCIS	EIF3I	0.075094	0.716145	0.942065
Naive B	DCIS	DCLK2	0.305373	0.716475	0.942261
Naive B	DCIS	ZNF557	-0.128667	0.716629	0.942261
Naive B	DCIS	CLTB	-0.071066	0.716635	0.942261
Naive B	DCIS	SIGIRR	-0.114777	0.716785	0.942261
Naive B	DCIS	HMGN4	-0.0647643	0.716819	0.942261
Naive B	DCIS	STX6	-0.101053	0.716869	0.942261
Naive B	DCIS	TXNL4A	-0.0686709	0.717003	0.942268
Naive B	DCIS	IGHV3-7	0.145459	0.717132	0.942268
Naive B	DCIS	SLC30A6	-0.106066	0.717185	0.942268
Naive B	DCIS	EHBP1L1	-0.0671559	0.717257	0.942268
Naive B	DCIS	CRELD2	-0.09775	0.717464	0.942414
Naive B	DCIS	NCOA7	0.123259	0.717841	0.942572
Naive B	DCIS	RPL18A	-0.0750734	0.717957	0.942572
Naive B	DCIS	ST6GAL1	-0.0878365	0.717971	0.942572
Naive B	DCIS	PTMA	0.0799795	0.718111	0.942572
Naive B	DCIS	SUMO3	-0.0853505	0.718164	0.942572
Naive B	DCIS	SETD4	-0.130258	0.718169	0.942572
Naive B	DCIS	EIF1B	0.0923964	0.718255	0.942572
Naive B	DCIS	GCC1	0.111346	0.71846	0.942715
Naive B	DCIS	MAP4	0.0592296	0.71869	0.942892
Naive B	DCIS	PCNT	-0.092	0.718974	0.942895
Naive B	DCIS	PGP	-0.101501	0.718999	0.942895
Naive B	DCIS	EIF1AD	-0.125733	0.719059	0.942895
Naive B	DCIS	IPO7	-0.0635808	0.719076	0.942895
Naive B	DCIS	MPND	0.126857	0.719227	0.942901
Naive B	DCIS	SOWAHD	-0.207804	0.719327	0.942901
Naive B	DCIS	SSR4	-0.0613143	0.719368	0.942901
Naive B	DCIS	ARFGAP1	-0.122317	0.719642	0.943106
Naive B	DCIS	PUM1	-0.0635608	0.719877	0.943106
Naive B	DCIS	RFC2	-0.0896869	0.719956	0.943106
Naive B	DCIS	PPHLN1	-0.0475087	0.720055	0.943106
Naive B	DCIS	JMJD1C	0.0773389	0.720394	0.943106
Naive B	DCIS	GMPR2	-0.0769612	0.720469	0.943106
Naive B	DCIS	CC2D1A	-0.142027	0.720477	0.943106
Naive B	DCIS	MAPRE1	0.0787398	0.720496	0.943106
Naive B	DCIS	AP5S1	0.133398	0.720593	0.943106
Naive B	DCIS	ARFIP2	-0.0934731	0.720716	0.943106
Naive B	DCIS	GTPBP1	0.108961	0.720756	0.943106
Naive B	DCIS	TUBB1	-0.214522	0.721029	0.943106
Naive B	DCIS	DPY19L1	-0.119903	0.721032	0.943106
Naive B	DCIS	ZNF623	-0.128242	0.721473	0.943106
Naive B	DCIS	YIPF4	0.0694123	0.721553	0.943106
Naive B	DCIS	TVP23C	0.115557	0.721572	0.943106
Naive B	DCIS	LFNG	-0.079744	0.721772	0.943106
Naive B	DCIS	AL627171.1	0.164769	0.721798	0.943106
Naive B	DCIS	CD69	0.156212	0.721893	0.943106
Naive B	DCIS	PNISR	0.0578467	0.721929	0.943106
Naive B	DCIS	CDCA7L	-0.0487389	0.722122	0.943106
Naive B	DCIS	RBM8A	-0.0830064	0.722356	0.943106
Naive B	DCIS	LY9	-0.159951	0.722498	0.943106
Naive B	DCIS	C12orf75	0.124666	0.722535	0.943106
Naive B	DCIS	GNL3	0.061594	0.722541	0.943106
Naive B	DCIS	C1D	0.0700732	0.722566	0.943106
Naive B	DCIS	SGK1	0.221309	0.722733	0.943106
Naive B	DCIS	AP000442.1	0.142794	0.72283	0.943106
Naive B	DCIS	DAG1	0.139017	0.72308	0.943106
Naive B	DCIS	PTAR1	0.0799308	0.72309	0.943106
Naive B	DCIS	KATNAL1	0.119639	0.723338	0.943106
Naive B	DCIS	WASHC4	0.0576548	0.723374	0.943106
Naive B	DCIS	ADCK5	0.124842	0.723453	0.943106
Naive B	DCIS	DMXL1	0.0676439	0.723482	0.943106
Naive B	DCIS	LIMS1	0.0986362	0.723565	0.943106
Naive B	DCIS	HLA-DQB2	0.298934	0.723579	0.943106
Naive B	DCIS	ZMIZ1	-0.166727	0.72361	0.943106
Naive B	DCIS	CISD3	-0.117476	0.72374	0.943106
Naive B	DCIS	PPP1R15A	-0.147662	0.723784	0.943106
Naive B	DCIS	IGHV2-26	0.299665	0.723789	0.943106
Naive B	DCIS	MSRA	-0.0719962	0.723818	0.943106
Naive B	DCIS	DUS4L	0.109043	0.723987	0.943106
Naive B	DCIS	NFYB	-0.0936708	0.723995	0.943106
Naive B	DCIS	PRPF8	-0.0483418	0.724042	0.943106
Naive B	DCIS	TTF2	-0.0968595	0.724069	0.943106
Naive B	DCIS	HIST1H2AE	0.186054	0.724248	0.943106
Naive B	DCIS	STAT2	-0.071862	0.724262	0.943106
Naive B	DCIS	GATAD1	0.0642807	0.724286	0.943106
Naive B	DCIS	UVSSA	-0.132349	0.72431	0.943106
Naive B	DCIS	DALRD3	-0.110375	0.724329	0.943106
Naive B	DCIS	SUGP1	0.0888088	0.724472	0.943106
Naive B	DCIS	LRCH1	0.0806861	0.724544	0.943106
Naive B	DCIS	SELENOI	0.100034	0.724631	0.943106
Naive B	DCIS	NUP42	-0.0758104	0.724765	0.943106
Naive B	DCIS	TBPL1	-0.0693001	0.724852	0.943106
Naive B	DCIS	ZNF717	0.114279	0.724985	0.943106
Naive B	DCIS	KDELR1	-0.0770053	0.725084	0.943106
Naive B	DCIS	AHCTF1	0.0891036	0.725137	0.943106
Naive B	DCIS	MFSD1	-0.0744201	0.72519	0.943106
Naive B	DCIS	AC022217.3	0.107406	0.725274	0.943106
Naive B	DCIS	TOP3A	0.10762	0.725504	0.943123
Naive B	DCIS	CCDC130	0.0687645	0.725551	0.943123
Naive B	DCIS	TRIM23	0.0795367	0.725575	0.943123
Naive B	DCIS	CCNY	-0.0524503	0.7258	0.943233
Naive B	DCIS	SLC25A44	0.147897	0.726163	0.943233
Naive B	DCIS	TCL1B	0.315818	0.726262	0.943233
Naive B	DCIS	VMAC	-0.127542	0.726275	0.943233
Naive B	DCIS	LINC00467	0.124823	0.726296	0.943233
Naive B	DCIS	E2F3	0.115958	0.726411	0.943233
Naive B	DCIS	CDC40	-0.0530756	0.726417	0.943233
Naive B	DCIS	AMPD3	-0.0723979	0.726426	0.943233
Naive B	DCIS	UBA6-AS1	0.150343	0.727002	0.943796
Naive B	DCIS	MTM1	0.0754064	0.727052	0.943796
Naive B	DCIS	LIX1	0.143682	0.727746	0.944478
Naive B	DCIS	FKBP3	-0.0638646	0.727769	0.944478
Naive B	DCIS	PLAGL2	-0.131067	0.728146	0.944648
Naive B	DCIS	WDR27	0.10497	0.728243	0.944648
Naive B	DCIS	LACTB	-0.0932832	0.728247	0.944648
Naive B	DCIS	FBXL12	0.0826881	0.728302	0.944648
Naive B	DCIS	FAM200A	0.114956	0.72838	0.944648
Naive B	DCIS	PCBP1-AS1	-0.0685706	0.728735	0.944984
Naive B	DCIS	RAP2C-AS1	0.095843	0.728917	0.945017
Naive B	DCIS	DHRS4-AS1	0.10925	0.729141	0.945017
Naive B	DCIS	GPN1	0.0728473	0.729141	0.945017
Naive B	DCIS	OS9	0.0569786	0.729274	0.945017
Naive B	DCIS	OGFOD3	0.095138	0.729311	0.945017
Naive B	DCIS	RGCC	0.236396	0.729415	0.945017
Naive B	DCIS	GNAS	-0.0638959	0.729451	0.945017
Naive B	DCIS	MS4A1	-0.0556882	0.729565	0.945017
Naive B	DCIS	MICAL3	0.0709247	0.729625	0.945017
Naive B	DCIS	FIG4	0.0801956	0.729779	0.94502
Naive B	DCIS	MS4A7	0.115923	0.729819	0.94502
Naive B	DCIS	NDUFA3	-0.101306	0.730035	0.945137
Naive B	DCIS	FAM174C	-0.0689673	0.730189	0.945137
Naive B	DCIS	CDK11B	0.0748356	0.730214	0.945137
Naive B	DCIS	BAZ1A	-0.0484537	0.730294	0.945137
Naive B	DCIS	TCTN1	-0.092566	0.730516	0.9453
Naive B	DCIS	AHCYL2	0.11204	0.730747	0.945475
Naive B	DCIS	SPPL2B	-0.0603826	0.730983	0.945656
Naive B	DCIS	MAGOHB	0.0745663	0.73155	0.946245
Naive B	DCIS	RNASEH2C	0.0789277	0.731642	0.946245
Naive B	DCIS	MYADM	-0.139155	0.731831	0.946245
Naive B	DCIS	RPL29	-0.0886418	0.731914	0.946245
Naive B	DCIS	HGS	0.0716636	0.731919	0.946245
Naive B	DCIS	NBN	0.0600621	0.732253	0.946552
Naive B	DCIS	PSEN1	0.0753561	0.732384	0.946598
Naive B	DCIS	DENR	0.0470946	0.732734	0.946925
Naive B	DCIS	NONO	0.0467336	0.732894	0.947008
Naive B	DCIS	PGRMC1	-0.136006	0.733342	0.947432
Naive B	DCIS	TGIF2	0.0634264	0.733448	0.947432
Naive B	DCIS	IGKV1-6	-0.326006	0.733592	0.947432
Naive B	DCIS	TTC31	0.0864796	0.733607	0.947432
Naive B	DCIS	LST1	0.109031	0.733873	0.947651
Naive B	DCIS	ALG1	-0.118834	0.734112	0.947757
Naive B	DCIS	ZNF780B	0.0905786	0.734157	0.947757
Naive B	DCIS	MRPL54	0.0859142	0.734245	0.947757
Naive B	DCIS	AC245060.5	-0.124259	0.734449	0.947896
Naive B	DCIS	SREK1IP1	0.0766982	0.734664	0.94805
Naive B	DCIS	PPP1R12A	-0.0521216	0.734926	0.94826
Naive B	DCIS	NEMF	0.0498787	0.735132	0.94826
Naive B	DCIS	CALHM6	-0.0969878	0.735348	0.94826
Naive B	DCIS	CAP1	-0.0603358	0.735392	0.94826
Naive B	DCIS	TNFRSF1B	-0.115955	0.735417	0.94826
Naive B	DCIS	CRACR2A	-0.0981781	0.735437	0.94826
Naive B	DCIS	MZB1	-0.0867731	0.735525	0.94826
Naive B	DCIS	TMED8	0.0686655	0.735701	0.94826
Naive B	DCIS	PLEKHA3	-0.0726609	0.735756	0.94826
Naive B	DCIS	HAUS4	0.0867799	0.735809	0.94826
Naive B	DCIS	POLR1B	-0.113523	0.736001	0.94826
Naive B	DCIS	ZMYND8	0.0558255	0.736061	0.94826
Naive B	DCIS	TRIOBP	0.0945201	0.73626	0.94826
Naive B	DCIS	MYO1C	-0.10336	0.7363	0.94826
Naive B	DCIS	SPCS3	-0.0733133	0.736429	0.94826
Naive B	DCIS	BTLA	-0.0820861	0.736439	0.94826
Naive B	DCIS	VAMP2	0.0844176	0.736527	0.94826
Naive B	DCIS	LINS1	-0.0963445	0.736649	0.94826
Naive B	DCIS	LY75	-0.079693	0.736904	0.94826
Naive B	DCIS	RNF11	0.115849	0.736911	0.94826
Naive B	DCIS	RGS1	0.258937	0.736937	0.94826
Naive B	DCIS	ALG13	0.0626457	0.736969	0.94826
Naive B	DCIS	MRPL20-AS1	0.10565	0.737097	0.94826
Naive B	DCIS	IFI44L	-0.290759	0.737168	0.94826
Naive B	DCIS	HPRT1	-0.0629632	0.737296	0.94826
Naive B	DCIS	CENPS	-0.145939	0.7374	0.94826
Naive B	DCIS	CDC27	-0.0694995	0.737428	0.94826
Naive B	DCIS	HECTD3	-0.110264	0.737772	0.948291
Naive B	DCIS	G3BP1	0.0568537	0.737784	0.948291
Naive B	DCIS	SCPEP1	0.0692537	0.738056	0.948291
Naive B	DCIS	MED4	0.0615795	0.738124	0.948291
Naive B	DCIS	BCL7C	-0.0843469	0.738223	0.948291
Naive B	DCIS	ASPHD2	-0.115169	0.738322	0.948291
Naive B	DCIS	IFT88	0.0770147	0.738348	0.948291
Naive B	DCIS	AC087623.2	0.146523	0.738448	0.948291
Naive B	DCIS	NT5DC1	0.0635266	0.738488	0.948291
Naive B	DCIS	FKBP2	-0.135901	0.738908	0.948291
Naive B	DCIS	TNIK	-0.199041	0.738909	0.948291
Naive B	DCIS	NRAS	0.0965247	0.738953	0.948291
Naive B	DCIS	LINC00623	0.125391	0.739301	0.948291
Naive B	DCIS	C10orf88	-0.117496	0.739306	0.948291
Naive B	DCIS	SOCS3	0.253369	0.73934	0.948291
Naive B	DCIS	GCA	-0.0758056	0.73935	0.948291
Naive B	DCIS	HLA-DRB1	0.0748266	0.739391	0.948291
Naive B	DCIS	PPCS	-0.0620124	0.739504	0.948291
Naive B	DCIS	ING5	0.0610803	0.739578	0.948291
Naive B	DCIS	ZNF880	-0.0826181	0.739668	0.948291
Naive B	DCIS	ZNF655	0.0534364	0.739675	0.948291
Naive B	DCIS	SRBD1	-0.0894571	0.73976	0.948291
Naive B	DCIS	UBE2D1	-0.0740502	0.739811	0.948291
Naive B	DCIS	IGBP1	-0.0539912	0.739871	0.948291
Naive B	DCIS	RAD54L2	0.0975189	0.739887	0.948291
Naive B	DCIS	THG1L	0.112641	0.739958	0.948291
Naive B	DCIS	ZNF718	-0.125179	0.740101	0.948351
Naive B	DCIS	AFG3L2	-0.0729255	0.740383	0.94838
Naive B	DCIS	PUS3	-0.14268	0.740491	0.94838
Naive B	DCIS	CYB561D2	0.061246	0.740495	0.94838
Naive B	DCIS	GCNT2	0.15831	0.740509	0.94838
Naive B	DCIS	PPARA	0.105127	0.740862	0.948676
Naive B	DCIS	MLST8	-0.110255	0.740934	0.948676
Naive B	DCIS	TMOD3	-0.0511134	0.741115	0.948785
Naive B	DCIS	FBXW5	-0.0896281	0.741643	0.949007
Naive B	DCIS	RABIF	-0.076498	0.741647	0.949007
Naive B	DCIS	COPS7B	-0.0852624	0.741652	0.949007
Naive B	DCIS	ZNF565	0.107249	0.741674	0.949007
Naive B	DCIS	RRAGB	-0.0666634	0.741866	0.949032
Naive B	DCIS	TMEM18	-0.0682765	0.741887	0.949032
Naive B	DCIS	RBM41	0.0701247	0.742128	0.949047
Naive B	DCIS	ERAP1	-0.0729174	0.742145	0.949047
Naive B	DCIS	NT5C3B	-0.124717	0.742187	0.949047
Naive B	DCIS	ZNF786	-0.16523	0.742536	0.949218
Naive B	DCIS	TAZ	0.0614944	0.742561	0.949218
Naive B	DCIS	BUD23	-0.0671107	0.742729	0.949218
Naive B	DCIS	ARHGEF1	-0.0454341	0.742767	0.949218
Naive B	DCIS	TCIRG1	0.0978621	0.742974	0.949218
Naive B	DCIS	C11orf49	0.0772355	0.743033	0.949218
Naive B	DCIS	JUP	0.134246	0.743071	0.949218
Naive B	DCIS	UMAD1	0.0646911	0.743191	0.949218
Naive B	DCIS	CIPC	-0.126281	0.743274	0.949218
Naive B	DCIS	ZCCHC8	0.0707639	0.743515	0.949218
Naive B	DCIS	AL390728.5	0.172916	0.743517	0.949218
Naive B	DCIS	PCBP2	0.0646108	0.743573	0.949218
Naive B	DCIS	NOP53	-0.05826	0.744019	0.949218
Naive B	DCIS	GNG10	-0.0770787	0.744178	0.949218
Naive B	DCIS	NMRAL1	-0.104997	0.744307	0.949218
Naive B	DCIS	ANKRD26	0.0637169	0.744479	0.949218
Naive B	DCIS	RNF4	0.059724	0.74478	0.949218
Naive B	DCIS	CASP8	0.0530329	0.744951	0.949218
Naive B	DCIS	DHX37	0.0923259	0.744958	0.949218
Naive B	DCIS	ST6GALNAC6	-0.119267	0.744971	0.949218
Naive B	DCIS	ZNF250	0.105008	0.744988	0.949218
Naive B	DCIS	MEF2C-AS2	-0.134619	0.745097	0.949218
Naive B	DCIS	YWHAB	-0.0548875	0.745204	0.949218
Naive B	DCIS	EXOC1	0.0551343	0.745269	0.949218
Naive B	DCIS	NOTCH2NLC	0.125387	0.745483	0.949218
Naive B	DCIS	GDAP1	0.129805	0.745491	0.949218
Naive B	DCIS	PAX8	0.328357	0.745606	0.949218
Naive B	DCIS	RDH14	0.0678908	0.745732	0.949218
Naive B	DCIS	STXBP3	0.071754	0.745737	0.949218
Naive B	DCIS	MRPL20	-0.0690053	0.745819	0.949218
Naive B	DCIS	HK1	-0.063313	0.745834	0.949218
Naive B	DCIS	SLBP	0.0794798	0.745879	0.949218
Naive B	DCIS	LINC01340	0.163258	0.7459	0.949218
Naive B	DCIS	SARAF	-0.0567557	0.746111	0.949218
Naive B	DCIS	CSAD	0.0772107	0.746263	0.949218
Naive B	DCIS	REXO4	0.0827449	0.74644	0.949218
Naive B	DCIS	NAA10	0.127892	0.746446	0.949218
Naive B	DCIS	AC012358.3	-0.129482	0.746579	0.949218
Naive B	DCIS	ABR	-0.104925	0.746712	0.949218
Naive B	DCIS	RPL8	-0.0759851	0.747114	0.949218
Naive B	DCIS	NFE2L2	0.0719791	0.747318	0.949218
Naive B	DCIS	EMC6	-0.082477	0.747333	0.949218
Naive B	DCIS	RNF20	0.072961	0.747363	0.949218
Naive B	DCIS	KPNB1	-0.0462564	0.74754	0.949218
Naive B	DCIS	FBXO44	0.0919155	0.747542	0.949218
Naive B	DCIS	EXOSC9	0.0746914	0.74758	0.949218
Naive B	DCIS	MPZL3	-0.107636	0.747823	0.949218
Naive B	DCIS	AC008105.3	0.072428	0.747894	0.949218
Naive B	DCIS	GOLGA5	-0.0721539	0.747929	0.949218
Naive B	DCIS	JAK2	0.0776337	0.748002	0.949218
Naive B	DCIS	DAPP1	0.0462086	0.748028	0.949218
Naive B	DCIS	CEP170	0.0554374	0.748029	0.949218
Naive B	DCIS	KBTBD4	-0.105926	0.748062	0.949218
Naive B	DCIS	BECN1	-0.058859	0.748083	0.949218
Naive B	DCIS	MYO1B	-0.113605	0.748563	0.949218
Naive B	DCIS	GRIPAP1	-0.0587004	0.748699	0.949218
Naive B	DCIS	NASP	0.0504179	0.748727	0.949218
Naive B	DCIS	AL121787.1	-0.114645	0.748755	0.949218
Naive B	DCIS	IPO5	0.056976	0.748755	0.949218
Naive B	DCIS	LETM2	0.160457	0.748955	0.949218
Naive B	DCIS	MBTPS2	0.123726	0.748959	0.949218
Naive B	DCIS	PTTG1IP	0.0939681	0.748969	0.949218
Naive B	DCIS	EEF2KMT	0.126058	0.749177	0.949218
Naive B	DCIS	ZNF518A	0.0790956	0.749244	0.949218
Naive B	DCIS	SAMSN1	-0.156514	0.749258	0.949218
Naive B	DCIS	HIST1H4H	0.124057	0.749277	0.949218
Naive B	DCIS	TRAF3IP2-AS1	0.0965544	0.749367	0.949218
Naive B	DCIS	ATRN	0.102899	0.749393	0.949218
Naive B	DCIS	ZNF248	-0.104496	0.749445	0.949218
Naive B	DCIS	FYN	0.0751441	0.749459	0.949218
Naive B	DCIS	EAF1	-0.135064	0.749525	0.949218
Naive B	DCIS	WNK1	0.06097	0.74979	0.949218
Naive B	DCIS	VRK2	0.0546525	0.74999	0.949218
Naive B	DCIS	NUCKS1	0.050003	0.750085	0.949218
Naive B	DCIS	NDRG3	0.0760254	0.750118	0.949218
Naive B	DCIS	P2RX5	-0.0696386	0.750173	0.949218
Naive B	DCIS	KLC1	0.0662437	0.750363	0.949218
Naive B	DCIS	HPS6	0.0831002	0.750384	0.949218
Naive B	DCIS	TM9SF3	0.0756884	0.750517	0.949218
Naive B	DCIS	DAZAP2	-0.0673974	0.750536	0.949218
Naive B	DCIS	JUNB	0.130793	0.750549	0.949218
Naive B	DCIS	FBXW2	-0.0963889	0.750605	0.949218
Naive B	DCIS	CTBP1	-0.0680322	0.75089	0.949218
Naive B	DCIS	ALDOC	-0.130991	0.750992	0.949218
Naive B	DCIS	LMNTD2	0.122961	0.75106	0.949218
Naive B	DCIS	TMEM9	0.0897388	0.751192	0.949218
Naive B	DCIS	HSD17B12	-0.0597117	0.751202	0.949218
Naive B	DCIS	ITFG1	0.0560629	0.751258	0.949218
Naive B	DCIS	PTPA	-0.0792133	0.751267	0.949218
Naive B	DCIS	LINC01725	0.156857	0.751524	0.949218
Naive B	DCIS	G6PD	-0.0761756	0.751623	0.949218
Naive B	DCIS	AP1S1	-0.0930267	0.751878	0.949218
Naive B	DCIS	IL23A	0.130713	0.75191	0.949218
Naive B	DCIS	SERTAD2	-0.0584449	0.751993	0.949218
Naive B	DCIS	AC131571.1	0.113998	0.751997	0.949218
Naive B	DCIS	ZNF8	-0.121908	0.752001	0.949218
Naive B	DCIS	TYW3	-0.0672449	0.752034	0.949218
Naive B	DCIS	ZNF773	0.113791	0.75204	0.949218
Naive B	DCIS	INPP5F	0.103483	0.752179	0.949218
Naive B	DCIS	TMED7	0.0914363	0.752351	0.949218
Naive B	DCIS	ASH2L	-0.0671609	0.752447	0.949218
Naive B	DCIS	RAB34	-0.141171	0.752467	0.949218
Naive B	DCIS	GNB4	-0.0817432	0.752497	0.949218
Naive B	DCIS	AC011450.1	0.0843672	0.752737	0.949218
Naive B	DCIS	ARL10	0.131511	0.752749	0.949218
Naive B	DCIS	TMEM143	-0.105466	0.752795	0.949218
Naive B	DCIS	MTF1	-0.0930152	0.752843	0.949218
Naive B	DCIS	HNRNPR	0.0373813	0.753028	0.949218
Naive B	DCIS	TMEM41A	0.110562	0.753157	0.949218
Naive B	DCIS	CPED1	0.109769	0.753265	0.949218
Naive B	DCIS	CUTC	0.0571615	0.753313	0.949218
Naive B	DCIS	C17orf49	-0.081875	0.753441	0.949218
Naive B	DCIS	SEPTIN2	0.0576029	0.753447	0.949218
Naive B	DCIS	DLAT	-0.099119	0.753464	0.949218
Naive B	DCIS	GOLGA3	-0.078716	0.753545	0.949218
Naive B	DCIS	CRLF3	-0.0563803	0.753688	0.949218
Naive B	DCIS	RPL13A	0.0502567	0.7537	0.949218
Naive B	DCIS	FIZ1	0.123582	0.753703	0.949218
Naive B	DCIS	LPAR6	-0.129482	0.753879	0.949247
Naive B	DCIS	CERT1	0.067979	0.753933	0.949247
Naive B	DCIS	CCDC124	0.0825495	0.754049	0.949247
Naive B	DCIS	PNO1	0.0793271	0.754152	0.949247
Naive B	DCIS	MFAP1	-0.0911241	0.754208	0.949247
Naive B	DCIS	TRBC1	-0.177012	0.754401	0.949323
Naive B	DCIS	CLMN	-0.0772187	0.754461	0.949323
Naive B	DCIS	AC023424.3	0.106307	0.754822	0.949448
Naive B	DCIS	KCTD17	0.117997	0.754836	0.949448
Naive B	DCIS	RBBP7	0.0466227	0.75485	0.949448
Naive B	DCIS	LINC02328	-0.0972621	0.755403	0.949745
Naive B	DCIS	C2orf76	-0.117714	0.755454	0.949745
Naive B	DCIS	PTGS1	0.131487	0.755469	0.949745
Naive B	DCIS	BAD	-0.0847451	0.755473	0.949745
Naive B	DCIS	LNPK	-0.0833205	0.755671	0.949873
Naive B	DCIS	CCDC85C	0.131596	0.755782	0.949891
Naive B	DCIS	GORAB	0.0930075	0.756095	0.950145
Naive B	DCIS	AIFM1	-0.102832	0.756194	0.950145
Naive B	DCIS	NSD2	0.065041	0.756273	0.950145
Naive B	DCIS	SMARCA4	-0.0607877	0.756505	0.950315
Naive B	DCIS	PAICS	-0.0692125	0.7567	0.950334
Naive B	DCIS	LBR	0.0644087	0.756714	0.950334
Naive B	DCIS	ZNF317	0.0896105	0.756875	0.950416
Naive B	DCIS	AC087854.1	-0.107188	0.757137	0.950532
Naive B	DCIS	HEATR1	0.071235	0.757161	0.950532
Naive B	DCIS	BLMH	0.114597	0.757275	0.950537
Naive B	DCIS	MTFMT	0.0778634	0.757457	0.950537
Naive B	DCIS	STX12	0.0508132	0.757623	0.950537
Naive B	DCIS	MRPL49	0.0852047	0.757692	0.950537
Naive B	DCIS	TMEM259	0.0794778	0.757703	0.950537
Naive B	DCIS	DERA	0.0698046	0.757847	0.950537
Naive B	DCIS	ATP2B1-AS1	0.09098	0.757965	0.950537
Naive B	DCIS	PPP1R15B	0.118772	0.758063	0.950537
Naive B	DCIS	ERO1A	0.0937439	0.75813	0.950537
Naive B	DCIS	SNX14	-0.0648663	0.758131	0.950537
Naive B	DCIS	GORASP1	-0.0892337	0.75823	0.950541
Naive B	DCIS	ERV3-1	0.117102	0.758548	0.95076
Naive B	DCIS	NRL	-0.0991506	0.758859	0.95076
Naive B	DCIS	FCRL3	0.118892	0.758952	0.95076
Naive B	DCIS	KIF27	-0.073162	0.758962	0.95076
Naive B	DCIS	TMEM263	0.0683379	0.759143	0.95076
Naive B	DCIS	WDR43	0.0573902	0.759184	0.95076
Naive B	DCIS	SMAP1	0.0500337	0.759256	0.95076
Naive B	DCIS	VPS26C	-0.0773974	0.759433	0.95076
Naive B	DCIS	BCR	-0.0984071	0.759498	0.95076
Naive B	DCIS	TMA16	-0.0776525	0.759664	0.95076
Naive B	DCIS	HTATSF1	-0.0638174	0.759807	0.95076
Naive B	DCIS	HDAC9	0.0757433	0.759829	0.95076
Naive B	DCIS	RPL35	-0.0507936	0.759871	0.95076
Naive B	DCIS	ATF6	0.0571769	0.759902	0.95076
Naive B	DCIS	PAXBP1	0.0640619	0.760002	0.95076
Naive B	DCIS	ZNF680	0.0757057	0.760014	0.95076
Naive B	DCIS	STX10	-0.0791655	0.760127	0.95076
Naive B	DCIS	PEX10	0.101604	0.760144	0.95076
Naive B	DCIS	SELENOM	0.129923	0.760302	0.950836
Naive B	DCIS	UBALD1	-0.071472	0.760818	0.951035
Naive B	DCIS	DPY19L4	-0.116518	0.7609	0.951035
Naive B	DCIS	TMEM87B	-0.0558945	0.761035	0.951035
Naive B	DCIS	CKAP5	0.0863673	0.761076	0.951035
Naive B	DCIS	ZNF318	0.0480411	0.761164	0.951035
Naive B	DCIS	PTPRN2	-0.0863342	0.761206	0.951035
Naive B	DCIS	HS3ST1	-0.115717	0.761243	0.951035
Naive B	DCIS	MCM9	0.0709046	0.761419	0.951035
Naive B	DCIS	DHX35	0.105389	0.761424	0.951035
Naive B	DCIS	AGPS	-0.07839	0.761586	0.951035
Naive B	DCIS	RAE1	0.0591248	0.761803	0.951035
Naive B	DCIS	EIF2S3	-0.0428809	0.761846	0.951035
Naive B	DCIS	NAPRT	-0.135891	0.761881	0.951035
Naive B	DCIS	EID1	-0.0568952	0.762159	0.951035
Naive B	DCIS	UROD	-0.0840527	0.762342	0.951035
Naive B	DCIS	AP001347.1	-0.111577	0.763041	0.951035
Naive B	DCIS	KLHL8	-0.0790425	0.763091	0.951035
Naive B	DCIS	NOC2L	-0.0604045	0.763139	0.951035
Naive B	DCIS	TAX1BP3	-0.0900054	0.763169	0.951035
Naive B	DCIS	GAMT	0.0905818	0.763288	0.951035
Naive B	DCIS	TTI1	0.0862625	0.763337	0.951035
Naive B	DCIS	GATD1	-0.0831742	0.763496	0.951035
Naive B	DCIS	HDGF	0.0616463	0.763529	0.951035
Naive B	DCIS	BRI3BP	0.0817544	0.763532	0.951035
Naive B	DCIS	ADIPOR1	-0.0639713	0.763544	0.951035
Naive B	DCIS	DAGLB	-0.0979654	0.763641	0.951035
Naive B	DCIS	ZNF76	0.0700603	0.763671	0.951035
Naive B	DCIS	CCDC117	0.115953	0.763733	0.951035
Naive B	DCIS	PPP1R9A	0.167762	0.763904	0.951035
Naive B	DCIS	BDP1	0.0433316	0.763906	0.951035
Naive B	DCIS	FAM120AOS	0.0644276	0.763908	0.951035
Naive B	DCIS	BEX3	0.208576	0.763987	0.951035
Naive B	DCIS	ATP5PD	-0.0736782	0.76409	0.951035
Naive B	DCIS	AC018682.1	-0.122538	0.764138	0.951035
Naive B	DCIS	ABHD12	-0.0698538	0.764335	0.951035
Naive B	DCIS	KIAA0556	-0.118619	0.764389	0.951035
Naive B	DCIS	SMAD2	-0.0520062	0.764418	0.951035
Naive B	DCIS	ZNF768	-0.120842	0.764511	0.951035
Naive B	DCIS	STAT4	0.149165	0.764651	0.951035
Naive B	DCIS	RALGAPB	-0.0742524	0.764677	0.951035
Naive B	DCIS	ATN1	0.101589	0.764678	0.951035
Naive B	DCIS	NUDT21	-0.0477541	0.764769	0.951035
Naive B	DCIS	MPHOSPH8	-0.0541224	0.764799	0.951035
Naive B	DCIS	HNRNPDL	0.0491152	0.764892	0.951035
Naive B	DCIS	ISOC2	0.0905498	0.764948	0.951035
Naive B	DCIS	AK9	-0.0691186	0.7651	0.951035
Naive B	DCIS	ACACA	-0.0849402	0.765206	0.951035
Naive B	DCIS	CAVIN2	-0.178046	0.765287	0.951035
Naive B	DCIS	U2AF1L4	0.0910979	0.765358	0.951035
Naive B	DCIS	MRTFA	0.0605641	0.765507	0.951035
Naive B	DCIS	SNRNP35	0.073728	0.765611	0.951035
Naive B	DCIS	MINK1	0.06566	0.765633	0.951035
Naive B	DCIS	DR1	0.0670434	0.765672	0.951035
Naive B	DCIS	PIGL	0.07409	0.765679	0.951035
Naive B	DCIS	SPOPL	0.0587535	0.765879	0.951136
Naive B	DCIS	SRRM2	0.0380815	0.766297	0.951136
Naive B	DCIS	ATF7	-0.0681072	0.766328	0.951136
Naive B	DCIS	ARL6IP6	-0.0580597	0.766458	0.951136
Naive B	DCIS	TBC1D20	-0.0779001	0.766598	0.951136
Naive B	DCIS	ANGEL1	0.0801653	0.7666	0.951136
Naive B	DCIS	HMGN1	-0.0560167	0.766604	0.951136
Naive B	DCIS	SEPTIN7	0.0332339	0.766735	0.951136
Naive B	DCIS	SLK	-0.0607587	0.766737	0.951136
Naive B	DCIS	AP001816.1	-0.140809	0.766801	0.951136
Naive B	DCIS	CDK5RAP3	-0.0508463	0.766824	0.951136
Naive B	DCIS	TAF1	0.0650442	0.767299	0.951599
Naive B	DCIS	LASP1	-0.0557953	0.76739	0.951599
Naive B	DCIS	LRRC23	-0.0924361	0.767567	0.951698
Naive B	DCIS	LINC00486	0.0918494	0.767782	0.951845
Naive B	DCIS	CTDSP1	-0.0675141	0.768121	0.952008
Naive B	DCIS	ZNF33B	-0.0713316	0.768172	0.952008
Naive B	DCIS	AKNA	-0.0430569	0.768236	0.952008
Naive B	DCIS	SREBF2-AS1	0.116065	0.768479	0.952008
Naive B	DCIS	RBBP8	0.0843544	0.768529	0.952008
Naive B	DCIS	LETM1	-0.0890616	0.768539	0.952008
Naive B	DCIS	SIRT6	-0.102141	0.768668	0.952008
Naive B	DCIS	C11orf98	-0.127691	0.768688	0.952008
Naive B	DCIS	PANK2	-0.0553477	0.769336	0.952692
Naive B	DCIS	TCF3	-0.0474139	0.769586	0.95288
Naive B	DCIS	YY1	-0.0435874	0.769874	0.953038
Naive B	DCIS	TIAL1	-0.0429171	0.769953	0.953038
Naive B	DCIS	RPP21	-0.0618643	0.770004	0.953038
Naive B	DCIS	SNX4	0.0652656	0.770229	0.953147
Naive B	DCIS	C22orf34	0.109735	0.770464	0.953147
Naive B	DCIS	SKA2	0.0997837	0.770478	0.953147
Naive B	DCIS	CDADC1	0.0951685	0.770567	0.953147
Naive B	DCIS	TBRG1	-0.0499167	0.770752	0.953147
Naive B	DCIS	AL137789.1	-0.136806	0.770767	0.953147
Naive B	DCIS	TSC22D4	-0.0612627	0.77077	0.953147
Naive B	DCIS	ELAC1	0.102641	0.770883	0.953167
Naive B	DCIS	ZNF253	0.0725038	0.770997	0.953172
Naive B	DCIS	POLR3H	0.0846578	0.771202	0.953172
Naive B	DCIS	IST1	-0.0418767	0.771276	0.953172
Naive B	DCIS	PHPT1	-0.0673142	0.771286	0.953172
Naive B	DCIS	CBX6	0.0831684	0.771447	0.953172
Naive B	DCIS	LRWD1	0.0820602	0.771569	0.953172
Naive B	DCIS	SNHG9	0.118611	0.771661	0.953172
Naive B	DCIS	RARA	0.0958893	0.771676	0.953172
Naive B	DCIS	ZNF407	0.103358	0.771759	0.953172
Naive B	DCIS	NUP210	-0.0526659	0.77214	0.953323
Naive B	DCIS	MCEE	0.0999137	0.772152	0.953323
Naive B	DCIS	CHST14	0.0913927	0.772339	0.953323
Naive B	DCIS	PMVK	0.0790928	0.772361	0.953323
Naive B	DCIS	PREP	0.0651973	0.772453	0.953323
Naive B	DCIS	E2F4	-0.0756487	0.772493	0.953323
Naive B	DCIS	SLC25A53	0.0556797	0.772559	0.953323
Naive B	DCIS	SMAGP	-0.0827518	0.772661	0.95333
Naive B	DCIS	PAXIP1	-0.108751	0.772832	0.953382
Naive B	DCIS	TMEM102	-0.115101	0.772904	0.953382
Naive B	DCIS	SCLY	0.07901	0.773131	0.953382
Naive B	DCIS	MAD1L1	0.0547872	0.773332	0.953382
Naive B	DCIS	PKD1	-0.0834306	0.773448	0.953382
Naive B	DCIS	PUS1	-0.0877916	0.773461	0.953382
Naive B	DCIS	RALGPS1	0.0813842	0.773643	0.953382
Naive B	DCIS	ZNF486	0.0944911	0.774039	0.953382
Naive B	DCIS	ZNF551	-0.0951217	0.774204	0.953382
Naive B	DCIS	MTA1	-0.0733782	0.774712	0.953382
Naive B	DCIS	ANAPC5	-0.0414738	0.774752	0.953382
Naive B	DCIS	PARN	0.0470366	0.774843	0.953382
Naive B	DCIS	YLPM1	0.0507086	0.774909	0.953382
Naive B	DCIS	OXCT1	0.0530535	0.774977	0.953382
Naive B	DCIS	LINC-PINT	0.103562	0.775227	0.953382
Naive B	DCIS	XPNPEP3	0.0648179	0.775275	0.953382
Naive B	DCIS	WSB1	0.0529127	0.775288	0.953382
Naive B	DCIS	TMEM161B-AS1	0.0771214	0.775309	0.953382
Naive B	DCIS	GALNT10	-0.0612033	0.775352	0.953382
Naive B	DCIS	IBTK	-0.0493065	0.775429	0.953382
Naive B	DCIS	DHRS7B	0.0803378	0.77553	0.953382
Naive B	DCIS	KAT2A	-0.0812314	0.775544	0.953382
Naive B	DCIS	DCAF15	0.0607753	0.775712	0.953382
Naive B	DCIS	NFATC2IP	-0.0523468	0.775892	0.953382
Naive B	DCIS	UQCRFS1	-0.05797	0.776122	0.953382
Naive B	DCIS	SLC39A4	-0.104856	0.776426	0.953382
Naive B	DCIS	PXK	-0.0424716	0.776452	0.953382
Naive B	DCIS	NPTN	0.0647361	0.776464	0.953382
Naive B	DCIS	BCL7B	-0.0743751	0.776536	0.953382
Naive B	DCIS	PEX13	0.0770057	0.776544	0.953382
Naive B	DCIS	STK11IP	-0.102457	0.776636	0.953382
Naive B	DCIS	SIL1	0.0684187	0.776671	0.953382
Naive B	DCIS	PHACTR1	-0.0695813	0.776735	0.953382
Naive B	DCIS	LIMS2	0.117566	0.77677	0.953382
Naive B	DCIS	MMS19	-0.0611505	0.77693	0.953382
Naive B	DCIS	TUBE1	-0.0938268	0.776968	0.953382
Naive B	DCIS	ANXA4	0.0986632	0.777006	0.953382
Naive B	DCIS	SPECC1	0.117015	0.777059	0.953382
Naive B	DCIS	ACBD4	0.0829012	0.777133	0.953382
Naive B	DCIS	SUB1	-0.0404935	0.77714	0.953382
Naive B	DCIS	HAUS6	0.0859122	0.777169	0.953382
Naive B	DCIS	COMMD3	-0.0580459	0.777288	0.953382
Naive B	DCIS	TNRC6A	0.0572443	0.777357	0.953382
Naive B	DCIS	AMMECR1L	0.123248	0.777388	0.953382
Naive B	DCIS	PLAA	-0.0638931	0.777477	0.953382
Naive B	DCIS	IGHMBP2	-0.111147	0.777515	0.953382
Naive B	DCIS	ZNF605	-0.106527	0.777544	0.953382
Naive B	DCIS	C1orf52	-0.0545396	0.777591	0.953382
Naive B	DCIS	MTHFR	-0.0689211	0.777598	0.953382
Naive B	DCIS	NOC3L	0.0544412	0.777743	0.953382
Naive B	DCIS	AL157938.2	0.121951	0.777763	0.953382
Naive B	DCIS	EMC2	0.068404	0.777772	0.953382
Naive B	DCIS	RRM2B	0.066085	0.778022	0.953382
Naive B	DCIS	GHDC	-0.0706791	0.778057	0.953382
Naive B	DCIS	MAFG	0.129269	0.778154	0.953382
Naive B	DCIS	ARL11	-0.105449	0.778417	0.953382
Naive B	DCIS	PKIA	0.0685331	0.778489	0.953382
Naive B	DCIS	MTRNR2L8	0.431155	0.778714	0.953382
Naive B	DCIS	TMEM184C	0.0706934	0.778722	0.953382
Naive B	DCIS	GLMP	-0.122	0.778807	0.953382
Naive B	DCIS	SNRPB	-0.0474772	0.778808	0.953382
Naive B	DCIS	DEGS1	-0.0600479	0.778909	0.953382
Naive B	DCIS	HCG17	0.117978	0.77901	0.953382
Naive B	DCIS	SPON1	0.132156	0.779022	0.953382
Naive B	DCIS	PCAT1	0.0900923	0.779065	0.953382
Naive B	DCIS	TBCC	-0.0595537	0.77922	0.953382
Naive B	DCIS	OXSM	-0.0756593	0.779411	0.953382
Naive B	DCIS	IFIT2	0.12401	0.779432	0.953382
Naive B	DCIS	TMEM167A	0.0532879	0.779521	0.953382
Naive B	DCIS	USP1	0.0458967	0.779542	0.953382
Naive B	DCIS	PARL	0.0577182	0.779582	0.953382
Naive B	DCIS	RTL8A	0.0893554	0.779783	0.953395
Naive B	DCIS	RIN3	0.0551804	0.779786	0.953395
Naive B	DCIS	TGIF1	0.104336	0.780032	0.953577
Naive B	DCIS	MARK4	-0.0756787	0.780229	0.953699
Naive B	DCIS	ARF1	-0.0424842	0.780356	0.953736
Naive B	DCIS	AKIRIN2	0.0487738	0.780549	0.953854
Naive B	DCIS	TRIM62	0.0890728	0.780819	0.953964
Naive B	DCIS	TSC22D1	0.127344	0.780836	0.953964
Naive B	DCIS	TMEM234	0.0842183	0.780933	0.953964
Naive B	DCIS	COPS8	0.0572188	0.781027	0.953964
Naive B	DCIS	RBBP6	-0.0473597	0.781229	0.954092
Naive B	DCIS	TAP2	0.0462437	0.781774	0.954413
Naive B	DCIS	GRK5	0.0855681	0.781785	0.954413
Naive B	DCIS	EEF2	-0.0585422	0.781794	0.954413
Naive B	DCIS	TESK2	0.0801709	0.781998	0.954413
Naive B	DCIS	TMEM11	0.0703188	0.782075	0.954413
Naive B	DCIS	HDAC3	0.0642736	0.782235	0.954413
Naive B	DCIS	ZNF135	-0.08882	0.782266	0.954413
Naive B	DCIS	CCDC88B	0.0591925	0.782498	0.954413
Naive B	DCIS	URB1	0.0822982	0.782614	0.954413
Naive B	DCIS	LRPPRC	0.0478406	0.782619	0.954413
Naive B	DCIS	IKZF2	0.120375	0.782625	0.954413
Naive B	DCIS	KNL1	-0.118701	0.782841	0.954413
Naive B	DCIS	AC008443.1	0.119477	0.783006	0.954413
Naive B	DCIS	C12orf42	0.0701365	0.783069	0.954413
Naive B	DCIS	MTCH1	0.0542839	0.78325	0.954413
Naive B	DCIS	LINC01138	0.0678781	0.783334	0.954413
Naive B	DCIS	TMEM170A	0.0603387	0.783372	0.954413
Naive B	DCIS	JPT1	-0.0670653	0.783386	0.954413
Naive B	DCIS	CENPX	-0.0743647	0.783464	0.954413
Naive B	DCIS	TCF7	0.176728	0.783496	0.954413
Naive B	DCIS	CIRBP	0.0614326	0.783529	0.954413
Naive B	DCIS	STX7	-0.0632948	0.783792	0.95455
Naive B	DCIS	PPIL2	-0.0566012	0.783835	0.95455
Naive B	DCIS	DNAJB11	-0.0569296	0.784198	0.954719
Naive B	DCIS	ARL1	0.0603723	0.784208	0.954719
Naive B	DCIS	SNRPA	0.0702415	0.784264	0.954719
Naive B	DCIS	ZFP3	-0.118033	0.784456	0.954834
Naive B	DCIS	TOP3B	-0.0729032	0.784631	0.954928
Naive B	DCIS	TANGO6	-0.0823201	0.784822	0.955043
Naive B	DCIS	FAM43A	-0.106934	0.78523	0.955149
Naive B	DCIS	HHEX	-0.0514922	0.785272	0.955149
Naive B	DCIS	TOR1B	0.0926556	0.785312	0.955149
Naive B	DCIS	COMT	-0.0626821	0.785312	0.955149
Naive B	DCIS	FAAP100	0.0818162	0.785596	0.955149
Naive B	DCIS	SPIN1	0.0634147	0.785638	0.955149
Naive B	DCIS	BOD1L1	-0.0356904	0.785659	0.955149
Naive B	DCIS	PSMD5	-0.0855538	0.785925	0.955149
Naive B	DCIS	RAB31	0.131379	0.78597	0.955149
Naive B	DCIS	STK38L	0.0835543	0.785993	0.955149
Naive B	DCIS	SIDT2	-0.0664555	0.786373	0.955149
Naive B	DCIS	RBMS1	0.0466417	0.786525	0.955149
Naive B	DCIS	RRP8	-0.0599306	0.78655	0.955149
Naive B	DCIS	AL512625.3	0.110755	0.786613	0.955149
Naive B	DCIS	SCN3A	0.0972052	0.786702	0.955149
Naive B	DCIS	POLR3C	-0.0589556	0.786753	0.955149
Naive B	DCIS	POLR3GL	-0.0525757	0.786879	0.955149
Naive B	DCIS	FAM122C	0.0788315	0.786907	0.955149
Naive B	DCIS	RBAK	0.0876803	0.786943	0.955149
Naive B	DCIS	GLG1	0.0510711	0.78699	0.955149
Naive B	DCIS	SLC38A6	0.0847051	0.787076	0.955149
Naive B	DCIS	PPM1L	0.115107	0.787121	0.955149
Naive B	DCIS	MZF1	-0.0517885	0.787238	0.955149
Naive B	DCIS	FOXP1-AS1	0.112008	0.787363	0.955149
Naive B	DCIS	TOR2A	-0.0919408	0.787537	0.955149
Naive B	DCIS	DIP2C	0.146358	0.787544	0.955149
Naive B	DCIS	CCDC66	-0.0626475	0.787641	0.955149
Naive B	DCIS	CCDC112	0.0689431	0.787723	0.955149
Naive B	DCIS	CARD19	0.107452	0.787724	0.955149
Naive B	DCIS	ZNF800	0.034647	0.78795	0.955155
Naive B	DCIS	NCBP1	0.0584949	0.788073	0.955155
Naive B	DCIS	TMEM245	0.0738284	0.788093	0.955155
Naive B	DCIS	AC068338.2	-0.102002	0.788117	0.955155
Naive B	DCIS	HLA-DQA1	0.0565268	0.788621	0.955648
Naive B	DCIS	RPUSD3	0.0599162	0.789299	0.956352
Naive B	DCIS	TMEM19	-0.0494421	0.789467	0.956426
Naive B	DCIS	ZFYVE19	-0.0822355	0.789554	0.956426
Naive B	DCIS	DNAJC13	0.0700684	0.789692	0.956475
Naive B	DCIS	C6orf136	0.0915498	0.789912	0.956575
Naive B	DCIS	UBL7	-0.0545595	0.790044	0.956575
Naive B	DCIS	SEC22C	-0.0710812	0.790135	0.956575
Naive B	DCIS	GSK3A	-0.0562545	0.790164	0.956575
Naive B	DCIS	GOLGA8A	0.136867	0.790299	0.956596
Naive B	DCIS	TXN2	0.0688565	0.790519	0.956596
Naive B	DCIS	GNG2	-0.0767401	0.790529	0.956596
Naive B	DCIS	MRPL19	0.0644449	0.79057	0.956596
Naive B	DCIS	KDM4B	-0.0534586	0.790679	0.956611
Naive B	DCIS	SLC2A13	0.0900459	0.791054	0.956946
Naive B	DCIS	AP002748.4	0.0816222	0.791645	0.957205
Naive B	DCIS	NOL6	-0.0986001	0.791705	0.957205
Naive B	DCIS	WDR44	-0.0724129	0.791775	0.957205
Naive B	DCIS	PHF23	0.0797474	0.791917	0.957205
Naive B	DCIS	LYRM9	0.098177	0.792023	0.957205
Naive B	DCIS	SART1	-0.0478704	0.792023	0.957205
Naive B	DCIS	KCTD7	0.080675	0.792421	0.957205
Naive B	DCIS	TBL1X	0.0560727	0.79244	0.957205
Naive B	DCIS	SYNRG	-0.0412756	0.792489	0.957205
Naive B	DCIS	LYPLAL1	-0.057689	0.792557	0.957205
Naive B	DCIS	SNU13	-0.049438	0.79263	0.957205
Naive B	DCIS	BCKDHB	-0.0525148	0.792651	0.957205
Naive B	DCIS	SEC16A	-0.0651918	0.792676	0.957205
Naive B	DCIS	LPGAT1	0.0515079	0.792744	0.957205
Naive B	DCIS	ANKRD54	0.0803069	0.792778	0.957205
Naive B	DCIS	HMGB1	-0.0412549	0.792823	0.957205
Naive B	DCIS	AC025917.1	0.0957852	0.793029	0.957245
Naive B	DCIS	UBA6	0.0553294	0.793051	0.957245
Naive B	DCIS	PSMG3-AS1	0.0989948	0.793166	0.957266
Naive B	DCIS	ZNF24	-0.0435344	0.793547	0.957609
Naive B	DCIS	GEMIN2	-0.0894545	0.793886	0.957873
Naive B	DCIS	APH1A	-0.0551296	0.793961	0.957873
Naive B	DCIS	TRIM52-AS1	0.0766651	0.794204	0.958048
Naive B	DCIS	RPS6KC1	-0.0615388	0.79472	0.958309
Naive B	DCIS	POLG2	0.0578055	0.79479	0.958309
Naive B	DCIS	PPP2R2A	0.0477229	0.794923	0.958309
Naive B	DCIS	PARD6A	0.103682	0.794968	0.958309
Naive B	DCIS	CYBB	0.0547631	0.794982	0.958309
Naive B	DCIS	IGLV5-37	-0.49401	0.795012	0.958309
Naive B	DCIS	PAK2	-0.0339519	0.795193	0.958309
Naive B	DCIS	VRK1	0.054321	0.795198	0.958309
Naive B	DCIS	TCEA2	-0.0641469	0.79538	0.958351
Naive B	DCIS	COG5	0.0622956	0.795492	0.958351
Naive B	DCIS	WARS2	0.0705961	0.79557	0.958351
Naive B	DCIS	AL589843.1	0.102765	0.795623	0.958351
Naive B	DCIS	SUZ12	0.0408107	0.795774	0.958367
Naive B	DCIS	GEMIN7	-0.0755803	0.796034	0.958367
Naive B	DCIS	CRBN	-0.0492129	0.796047	0.958367
Naive B	DCIS	CDK2AP1	-0.112008	0.796142	0.958367
Naive B	DCIS	KMT5B	0.0418495	0.796218	0.958367
Naive B	DCIS	ELK4	0.0741126	0.796335	0.958367
Naive B	DCIS	PRDM8	0.0985474	0.79644	0.958367
Naive B	DCIS	ADAM10	0.0604575	0.796561	0.958367
Naive B	DCIS	MZT2B	0.0571683	0.796565	0.958367
Naive B	DCIS	TCP1	0.0411891	0.796702	0.958367
Naive B	DCIS	ASXL2	0.0596248	0.796734	0.958367
Naive B	DCIS	HDX	-0.130978	0.796805	0.958367
Naive B	DCIS	SPATA5L1	-0.0961171	0.797083	0.958441
Naive B	DCIS	TRIM37	0.0678418	0.797204	0.958441
Naive B	DCIS	TRAF2	0.0826389	0.797238	0.958441
Naive B	DCIS	USP40	-0.0788742	0.797312	0.958441
Naive B	DCIS	TBC1D7	0.0713519	0.797354	0.958441
Naive B	DCIS	PANX1	-0.0986612	0.797567	0.95846
Naive B	DCIS	STMP1	-0.0567867	0.79767	0.95846
Naive B	DCIS	ARHGAP12	0.0591913	0.797797	0.95846
Naive B	DCIS	CENPJ	-0.0793462	0.797807	0.95846
Naive B	DCIS	PPP6R1	-0.0482642	0.797932	0.95846
Naive B	DCIS	NDUFAF7	0.0664434	0.797954	0.95846
Naive B	DCIS	SMIM13	0.108819	0.798215	0.958559
Naive B	DCIS	RETREG3	-0.0539426	0.798261	0.958559
Naive B	DCIS	HAUS8	-0.117203	0.798432	0.958559
Naive B	DCIS	ABCC5	0.0833735	0.79852	0.958559
Naive B	DCIS	AMDHD2	0.0649263	0.798523	0.958559
Naive B	DCIS	RNF144B	0.128975	0.798854	0.958839
Naive B	DCIS	NOL10	-0.0582244	0.799041	0.958889
Naive B	DCIS	DHRS4L2	-0.122729	0.799137	0.958889
Naive B	DCIS	LMBR1	-0.0561324	0.799279	0.958889
Naive B	DCIS	RFXAP	0.0921239	0.799686	0.958889
Naive B	DCIS	NCSTN	0.0540364	0.79978	0.958889
Naive B	DCIS	PSMD2	-0.0575988	0.799844	0.958889
Naive B	DCIS	TBCK	0.0523253	0.799971	0.958889
Naive B	DCIS	EPS15	0.0388872	0.799982	0.958889
Naive B	DCIS	CHIC1	-0.0770196	0.799987	0.958889
Naive B	DCIS	XPO7	0.0721426	0.800034	0.958889
Naive B	DCIS	IGHV3-48	0.161016	0.8001	0.958889
Naive B	DCIS	B3GALNT2	0.104603	0.80019	0.958889
Naive B	DCIS	ATF2	0.0536746	0.800309	0.958889
Naive B	DCIS	KDM6B	-0.100831	0.800325	0.958889
Naive B	DCIS	TTC30A	-0.108631	0.800389	0.958889
Naive B	DCIS	FAM219A	0.0945128	0.800454	0.958889
Naive B	DCIS	PARP3	-0.103277	0.800964	0.959322
Naive B	DCIS	SSBP4	-0.0667368	0.801011	0.959322
Naive B	DCIS	CTNNA1	-0.0575778	0.801384	0.959506
Naive B	DCIS	BTN2A1	-0.0612279	0.801516	0.959506
Naive B	DCIS	GTF2IRD2	-0.132608	0.801584	0.959506
Naive B	DCIS	HLA-F	0.0513425	0.801725	0.959506
Naive B	DCIS	IGLV10-54	-0.16881	0.801752	0.959506
Naive B	DCIS	GMPPA	-0.0807463	0.801851	0.959506
Naive B	DCIS	SKAP1	0.0785884	0.80191	0.959506
Naive B	DCIS	CRYZL1	-0.0603129	0.801944	0.959506
Naive B	DCIS	GPCPD1	0.0610183	0.802245	0.959611
Naive B	DCIS	IARS2	0.0467093	0.802448	0.959611
Naive B	DCIS	CDK17	0.0546506	0.802518	0.959611
Naive B	DCIS	KLHDC1	0.0878481	0.802697	0.959611
Naive B	DCIS	PEX6	-0.0752347	0.802716	0.959611
Naive B	DCIS	HLA-B	-0.0736053	0.802769	0.959611
Naive B	DCIS	ZNF618	0.114946	0.80281	0.959611
Naive B	DCIS	CR381653.1	-0.139494	0.802858	0.959611
Naive B	DCIS	FAM122B	-0.0605946	0.80291	0.959611
Naive B	DCIS	PSMC1	-0.0580719	0.803049	0.959661
Naive B	DCIS	C5orf63	0.0786072	0.803171	0.95969
Naive B	DCIS	JAK3	-0.0484702	0.80359	0.959904
Naive B	DCIS	TMCO6	-0.0826361	0.803762	0.959904
Naive B	DCIS	C19orf48	-0.0656836	0.803819	0.959904
Naive B	DCIS	RAC1	-0.0476814	0.803862	0.959904
Naive B	DCIS	ITPK1	0.0749807	0.803868	0.959904
Naive B	DCIS	EMD	-0.0681304	0.803935	0.959904
Naive B	DCIS	ABCF1	-0.0477075	0.804338	0.960168
Naive B	DCIS	CHMP1B	0.0903582	0.8045	0.960168
Naive B	DCIS	HOMEZ	-0.0834156	0.804553	0.960168
Naive B	DCIS	SPEN	0.041009	0.804639	0.960168
Naive B	DCIS	IDH3G	-0.0564337	0.804644	0.960168
Naive B	DCIS	PDK3	-0.051907	0.804787	0.960222
Naive B	DCIS	MPP7	-0.0864453	0.804937	0.960255
Naive B	DCIS	MAP3K10	-0.0711902	0.805118	0.960255
Naive B	DCIS	RNF10	-0.0418098	0.805346	0.960255
Naive B	DCIS	MOSPD1	-0.0864708	0.805356	0.960255
Naive B	DCIS	WDR37	-0.0473207	0.805581	0.960255
Naive B	DCIS	ENTPD4	0.0523346	0.805615	0.960255
Naive B	DCIS	DDX17	-0.03643	0.805672	0.960255
Naive B	DCIS	DHX58	-0.104689	0.805697	0.960255
Naive B	DCIS	XPO4	0.0487779	0.805699	0.960255
Naive B	DCIS	PIGX	0.0689508	0.805871	0.960255
Naive B	DCIS	INO80E	-0.0648506	0.805994	0.960255
Naive B	DCIS	SLC35F5	0.0796144	0.80606	0.960255
Naive B	DCIS	CLCN3	0.0540117	0.806353	0.960255
Naive B	DCIS	RBBP4	0.0340215	0.806417	0.960255
Naive B	DCIS	CRTC1	-0.0610034	0.80658	0.960255
Naive B	DCIS	DDHD2	0.0601166	0.806592	0.960255
Naive B	DCIS	INTS1	0.0546071	0.806597	0.960255
Naive B	DCIS	KIF2A	0.0321565	0.806752	0.960255
Naive B	DCIS	RPL21	-0.0404357	0.806791	0.960255
Naive B	DCIS	PPP4R2	0.0448063	0.806911	0.960255
Naive B	DCIS	NEPRO	0.048976	0.807067	0.960255
Naive B	DCIS	HSD17B7	-0.0649485	0.807078	0.960255
Naive B	DCIS	AASDHPPT	0.0401803	0.807105	0.960255
Naive B	DCIS	APP	0.0410771	0.807168	0.960255
Naive B	DCIS	RNF40	0.0525373	0.807314	0.960255
Naive B	DCIS	MED17	-0.0530196	0.807352	0.960255
Naive B	DCIS	AL136962.1	-0.192982	0.807655	0.960467
Naive B	DCIS	FES	-0.12617	0.807782	0.960467
Naive B	DCIS	SIPA1	-0.036337	0.807823	0.960467
Naive B	DCIS	DNAJB2	-0.0662606	0.808302	0.960775
Naive B	DCIS	TUFM	0.0638026	0.808354	0.960775
Naive B	DCIS	EBNA1BP2	0.0604052	0.808382	0.960775
Naive B	DCIS	MTMR8	-0.0739318	0.808613	0.960775
Naive B	DCIS	IGHV3-23	-0.0790511	0.808871	0.960775
Naive B	DCIS	MAPK9	0.0531556	0.808933	0.960775
Naive B	DCIS	MAZ	-0.055197	0.808945	0.960775
Naive B	DCIS	CERNA1	0.0815768	0.809051	0.960775
Naive B	DCIS	ARHGEF9	-0.0589638	0.809162	0.960775
Naive B	DCIS	PSIP1	-0.0343146	0.809201	0.960775
Naive B	DCIS	ATM	0.0441523	0.809233	0.960775
Naive B	DCIS	KIAA0355	-0.0723249	0.809372	0.960775
Naive B	DCIS	LINC02422	0.0748282	0.809448	0.960775
Naive B	DCIS	SMARCA2	-0.039285	0.809449	0.960775
Naive B	DCIS	GK5	-0.0846012	0.809616	0.960858
Naive B	DCIS	IGHV4-55	-0.180428	0.810145	0.961149
Naive B	DCIS	IGHV3-74	-0.19718	0.810278	0.961149
Naive B	DCIS	KIAA2026	0.0379255	0.8103	0.961149
Naive B	DCIS	BTN2A2	0.0548912	0.810551	0.961149
Naive B	DCIS	MRPS25	-0.0492611	0.810551	0.961149
Naive B	DCIS	ZNF19	-0.0722065	0.810574	0.961149
Naive B	DCIS	NOP58	0.0408641	0.8106	0.961149
Naive B	DCIS	CAPZA2	-0.0356836	0.81071	0.961149
Naive B	DCIS	CHML	-0.0864117	0.81074	0.961149
Naive B	DCIS	HPS5	-0.0419301	0.811076	0.961299
Naive B	DCIS	AC125494.1	0.0929322	0.811167	0.961299
Naive B	DCIS	TMLHE	-0.0503698	0.811294	0.961299
Naive B	DCIS	FAM222B	0.063665	0.811587	0.961299
Naive B	DCIS	CDK9	0.0592277	0.811595	0.961299
Naive B	DCIS	GGT7	-0.0624623	0.811596	0.961299
Naive B	DCIS	IGHV3-33	-0.0999241	0.811685	0.961299
Naive B	DCIS	ACBD3	0.0361313	0.811987	0.961299
Naive B	DCIS	AC004889.1	0.0991789	0.812045	0.961299
Naive B	DCIS	CXorf40A	-0.0972537	0.812058	0.961299
Naive B	DCIS	ABCB10	0.0842136	0.81209	0.961299
Naive B	DCIS	ATG2A	0.0760571	0.812154	0.961299
Naive B	DCIS	TBC1D23	-0.0616771	0.812215	0.961299
Naive B	DCIS	IRF3	-0.0497643	0.812351	0.961299
Naive B	DCIS	CCDC28A	-0.0481296	0.812373	0.961299
Naive B	DCIS	BAX	0.053709	0.81243	0.961299
Naive B	DCIS	SKAP2	-0.0442758	0.81263	0.96142
Naive B	DCIS	RELT	0.0523602	0.812959	0.961694
Naive B	DCIS	POLR2J	0.0812231	0.813383	0.962075
Naive B	DCIS	NEIL1	0.0942435	0.813506	0.962075
Naive B	DCIS	PAIP2	-0.0311601	0.813597	0.962075
Naive B	DCIS	NKAPD1	-0.0590531	0.813684	0.962075
Naive B	DCIS	PRELID3B	-0.0495896	0.81377	0.962075
Naive B	DCIS	ZNF460	0.0462863	0.813879	0.962088
Naive B	DCIS	MYH9	-0.0328937	0.814054	0.96218
Naive B	DCIS	FAM204A	0.0452395	0.814185	0.962218
Naive B	DCIS	MOXD1	0.108178	0.814395	0.962352
Naive B	DCIS	RPS6KA4	0.077902	0.814551	0.96242
Naive B	DCIS	SEC24C	-0.0493116	0.814725	0.962486
Naive B	DCIS	KLHL14	0.0515781	0.814846	0.962486
Naive B	DCIS	LRRC8C	-0.0860949	0.8149	0.962486
Naive B	DCIS	MMP11	-0.103164	0.815248	0.962703
Naive B	DCIS	WDR61	-0.043679	0.815529	0.962703
Naive B	DCIS	ANK1	-0.137741	0.815539	0.962703
Naive B	DCIS	CAPN3	0.0827104	0.815545	0.962703
Naive B	DCIS	MTRF1L	-0.0728823	0.815573	0.962703
Naive B	DCIS	ST3GAL1	-0.0445327	0.815881	0.962861
Naive B	DCIS	AC010642.2	0.0859704	0.815995	0.962861
Naive B	DCIS	UBE2A	0.0427948	0.81606	0.962861
Naive B	DCIS	FHL1	-0.0996901	0.816135	0.962861
Naive B	DCIS	STAMBP	0.0462805	0.816234	0.962861
Naive B	DCIS	LINC01684	0.0733968	0.816372	0.962861
Naive B	DCIS	RAD23A	-0.0483618	0.816482	0.962861
Naive B	DCIS	OGFOD2	-0.070654	0.816614	0.962861
Naive B	DCIS	RBM23	-0.0446901	0.816674	0.962861
Naive B	DCIS	POLR2K	0.0491011	0.816761	0.962861
Naive B	DCIS	GLE1	-0.0649049	0.816783	0.962861
Naive B	DCIS	METTL3	0.0547988	0.81697	0.962877
Naive B	DCIS	TERF1	-0.0491216	0.816996	0.962877
Naive B	DCIS	PARG	-0.0590372	0.817221	0.962877
Naive B	DCIS	FCRL2	0.056257	0.817286	0.962877
Naive B	DCIS	RRP9	-0.0651207	0.817342	0.962877
Naive B	DCIS	PPP5C	-0.0546566	0.817472	0.962877
Naive B	DCIS	ZBED6	0.0828362	0.817547	0.962877
Naive B	DCIS	ZYX	-0.0766371	0.817833	0.962877
Naive B	DCIS	HDAC5	0.0484519	0.817863	0.962877
Naive B	DCIS	RHOA	-0.03404	0.817867	0.962877
Naive B	DCIS	AL161781.2	-0.0559304	0.818034	0.962877
Naive B	DCIS	HNRNPM	-0.0311462	0.818128	0.962877
Naive B	DCIS	FRG1	0.0519741	0.818278	0.962877
Naive B	DCIS	PARP15	-0.0448532	0.818281	0.962877
Naive B	DCIS	CSTF2T	0.0629363	0.818332	0.962877
Naive B	DCIS	POLR3E	0.0571747	0.818435	0.962877
Naive B	DCIS	NADSYN1	0.0473293	0.81846	0.962877
Naive B	DCIS	POLR1C	0.0576617	0.818685	0.962931
Naive B	DCIS	ZBTB24	-0.0427197	0.818954	0.962931
Naive B	DCIS	AK3	0.0496911	0.819043	0.962931
Naive B	DCIS	DTWD1	-0.0579019	0.819293	0.962931
Naive B	DCIS	ARF6	0.0341605	0.819319	0.962931
Naive B	DCIS	MTG1	0.0399782	0.819365	0.962931
Naive B	DCIS	SH3BP1	-0.0666812	0.819427	0.962931
Naive B	DCIS	DDX39A	-0.0374447	0.819498	0.962931
Naive B	DCIS	PARVG	0.0373468	0.819772	0.962931
Naive B	DCIS	DECR1	0.0375273	0.819779	0.962931
Naive B	DCIS	METTL25	-0.0604904	0.819967	0.962931
Naive B	DCIS	SIK1	0.157618	0.819989	0.962931
Naive B	DCIS	ZNHIT6	-0.0469714	0.820009	0.962931
Naive B	DCIS	IL13RA1	0.108191	0.820042	0.962931
Naive B	DCIS	ZDHHC24	0.0428947	0.820048	0.962931
Naive B	DCIS	GUK1	-0.0515769	0.820171	0.962931
Naive B	DCIS	LINC00494	-0.0818445	0.820321	0.962931
Naive B	DCIS	CHKB	0.0559759	0.820359	0.962931
Naive B	DCIS	AMMECR1	0.0643171	0.820614	0.962931
Naive B	DCIS	PCIF1	0.0564608	0.820728	0.962931
Naive B	DCIS	WDR12	0.0554272	0.82077	0.962931
Naive B	DCIS	FLI1	-0.0417337	0.820884	0.962931
Naive B	DCIS	BAG2	-0.0680728	0.821039	0.962931
Naive B	DCIS	MARS	0.0444177	0.821157	0.962931
Naive B	DCIS	AL627171.2	0.071453	0.821179	0.962931
Naive B	DCIS	ZSCAN25	0.0690475	0.821221	0.962931
Naive B	DCIS	UACA	0.128865	0.821238	0.962931
Naive B	DCIS	SELENOK	-0.0633235	0.821285	0.962931
Naive B	DCIS	NUTM2A-AS1	-0.0445451	0.821344	0.962931
Naive B	DCIS	AC008957.1	-0.0813083	0.821703	0.963129
Naive B	DCIS	SDE2	-0.0655057	0.821708	0.963129
Naive B	DCIS	SET	0.0328462	0.822098	0.963471
Naive B	DCIS	BMP2K	-0.0622932	0.822393	0.963528
Naive B	DCIS	RDH11	-0.0677594	0.82241	0.963528
Naive B	DCIS	MAN1B1	0.068224	0.82244	0.963528
Naive B	DCIS	PPA2	-0.0394699	0.822694	0.963711
Naive B	DCIS	DNAJB12	-0.0552787	0.823048	0.96401
Naive B	DCIS	FRMD8	-0.0609867	0.823203	0.964048
Naive B	DCIS	ALG6	-0.0546443	0.823276	0.964048
Naive B	DCIS	ATG10	-0.0547867	0.823431	0.964115
Naive B	DCIS	INSIG2	0.0548491	0.82355	0.96414
Naive B	DCIS	UBC	-0.0622157	0.824034	0.964575
Naive B	DCIS	CLCN4	0.0684178	0.824243	0.964575
Naive B	DCIS	PABPC1	0.0401052	0.824314	0.964575
Naive B	DCIS	PCBP3	0.172628	0.8245	0.964575
Naive B	DCIS	VPS39	-0.0362208	0.824515	0.964575
Naive B	DCIS	CRKL	-0.0611957	0.824544	0.964575
Naive B	DCIS	ZMAT1	-0.044612	0.824699	0.964575
Naive B	DCIS	MTFR1L	-0.0631693	0.824795	0.964575
Naive B	DCIS	IGHV3-73	0.266904	0.824804	0.964575
Naive B	DCIS	PSMD13	-0.0375833	0.82498	0.964666
Naive B	DCIS	WDR89	-0.0643601	0.825239	0.964736
Naive B	DCIS	STAG3	-0.135946	0.825246	0.964736
Naive B	DCIS	NME1	-0.0704785	0.825626	0.964736
Naive B	DCIS	MARK2	-0.0457443	0.825727	0.964736
Naive B	DCIS	TPM4	0.0343175	0.825809	0.964736
Naive B	DCIS	CPSF2	-0.0571148	0.825848	0.964736
Naive B	DCIS	DCTN1	-0.0405404	0.826016	0.964736
Naive B	DCIS	CCDC47	-0.0497569	0.826088	0.964736
Naive B	DCIS	MED28	-0.0374432	0.826259	0.964736
Naive B	DCIS	AC073896.2	0.0816868	0.826265	0.964736
Naive B	DCIS	COPS4	0.0485796	0.826274	0.964736
Naive B	DCIS	SGPL1	0.0835575	0.826299	0.964736
Naive B	DCIS	AKAP11	0.0476319	0.826334	0.964736
Naive B	DCIS	DCTN2	-0.0397738	0.826476	0.964736
Naive B	DCIS	SPARC	-0.160076	0.826826	0.964736
Naive B	DCIS	CLPB	-0.0693232	0.826929	0.964736
Naive B	DCIS	AAK1	-0.121167	0.826973	0.964736
Naive B	DCIS	IFNLR1	0.0607831	0.827012	0.964736
Naive B	DCIS	SPOUT1	0.0596324	0.827275	0.964736
Naive B	DCIS	RAB11B	-0.0359876	0.827317	0.964736
Naive B	DCIS	ATAD2	0.0664385	0.827365	0.964736
Naive B	DCIS	THAP9	-0.0912984	0.82737	0.964736
Naive B	DCIS	PKN1	0.0401954	0.827437	0.964736
Naive B	DCIS	ASPH	0.0896366	0.82747	0.964736
Naive B	DCIS	GMDS-DT	0.0408314	0.82751	0.964736
Naive B	DCIS	ATP5ME	-0.0586708	0.827589	0.964736
Naive B	DCIS	TBXA2R	-0.0850482	0.827936	0.964754
Naive B	DCIS	MATN1-AS1	-0.0681124	0.827946	0.964754
Naive B	DCIS	AARSD1	-0.0491086	0.827959	0.964754
Naive B	DCIS	TMEM161A	0.0619497	0.82803	0.964754
Naive B	DCIS	TRPC1	0.101584	0.828094	0.964754
Naive B	DCIS	PRKAA1	-0.0391458	0.828564	0.965156
Naive B	DCIS	DOK2	-0.119183	0.828914	0.965156
Naive B	DCIS	KCTD13	0.042677	0.829148	0.965156
Naive B	DCIS	TTLL5	-0.0575382	0.829196	0.965156
Naive B	DCIS	LRRC59	0.0539798	0.829327	0.965156
Naive B	DCIS	LY6E	-0.0604749	0.829341	0.965156
Naive B	DCIS	GUSB	-0.0527565	0.829366	0.965156
Naive B	DCIS	TAF9	-0.0537507	0.829549	0.965156
Naive B	DCIS	ZNF846	0.0677748	0.829551	0.965156
Naive B	DCIS	AC097376.3	-0.0528522	0.829628	0.965156
Naive B	DCIS	CDK10	0.0540963	0.829669	0.965156
Naive B	DCIS	SMARCD1	-0.0368395	0.829687	0.965156
Naive B	DCIS	SMIM19	-0.0504832	0.829818	0.965156
Naive B	DCIS	GTPBP10	0.0425872	0.829915	0.965156
Naive B	DCIS	NOP14-AS1	0.0728001	0.830007	0.965156
Naive B	DCIS	TARSL2	0.0522155	0.830046	0.965156
Naive B	DCIS	MRPS15	-0.0493538	0.830107	0.965156
Naive B	DCIS	PPIL4	-0.0346488	0.830455	0.965211
Naive B	DCIS	TRAPPC8	0.0524661	0.830512	0.965211
Naive B	DCIS	P4HTM	0.0597332	0.830612	0.965211
Naive B	DCIS	NUP43	0.0817725	0.830671	0.965211
Naive B	DCIS	SLIRP	0.0374915	0.830993	0.965211
Naive B	DCIS	CTSS	-0.0250745	0.831488	0.965211
Naive B	DCIS	BAG5	-0.0427672	0.831555	0.965211
Naive B	DCIS	TMEM175	0.059055	0.831844	0.965211
Naive B	DCIS	UST	0.0388982	0.831851	0.965211
Naive B	DCIS	CD82	-0.0542392	0.831987	0.965211
Naive B	DCIS	ZNF428	-0.0486374	0.832033	0.965211
Naive B	DCIS	TMX3	-0.0582053	0.832178	0.965211
Naive B	DCIS	ABHD15-AS1	0.0807218	0.832217	0.965211
Naive B	DCIS	CCHCR1	-0.090745	0.832234	0.965211
Naive B	DCIS	CHSY1	-0.0835129	0.832241	0.965211
Naive B	DCIS	CCL28	-0.0443424	0.832394	0.965211
Naive B	DCIS	RXYLT1	-0.0499111	0.832412	0.965211
Naive B	DCIS	GNAI2	-0.0326677	0.832415	0.965211
Naive B	DCIS	STARD3NL	-0.0420228	0.832467	0.965211
Naive B	DCIS	TRUB2	-0.0679906	0.832525	0.965211
Naive B	DCIS	ANP32E	-0.0413168	0.832596	0.965211
Naive B	DCIS	MDM2	0.0573895	0.832601	0.965211
Naive B	DCIS	RGS2	0.145661	0.832637	0.965211
Naive B	DCIS	APOOL	0.0618143	0.832711	0.965211
Naive B	DCIS	PABPC1L	0.0599677	0.832781	0.965211
Naive B	DCIS	OBI1	0.0564262	0.832862	0.965211
Naive B	DCIS	ZFAND6	-0.0453096	0.833139	0.965211
Naive B	DCIS	PIP5K1A	0.0492724	0.83317	0.965211
Naive B	DCIS	AC023389.1	-0.0931912	0.833177	0.965211
Naive B	DCIS	CARMIL2	0.0596481	0.833264	0.965211
Naive B	DCIS	RABEP1	0.0382248	0.833322	0.965211
Naive B	DCIS	CDKN1A	0.110181	0.833429	0.965211
Naive B	DCIS	HADHB	0.0318071	0.833607	0.965211
Naive B	DCIS	BTBD7	-0.0418407	0.833684	0.965211
Naive B	DCIS	SLC25A36	0.0393928	0.833965	0.965211
Naive B	DCIS	FOPNL	-0.0503497	0.834038	0.965211
Naive B	DCIS	WDR4	-0.0554942	0.834051	0.965211
Naive B	DCIS	SVBP	-0.0584056	0.834125	0.965211
Naive B	DCIS	CHRAC1	0.0486406	0.834151	0.965211
Naive B	DCIS	PIGO	-0.0618127	0.834347	0.965211
Naive B	DCIS	GRK2	-0.0403757	0.834374	0.965211
Naive B	DCIS	GCDH	-0.0560079	0.834407	0.965211
Naive B	DCIS	ZRANB2	0.0290874	0.834554	0.965211
Naive B	DCIS	TRIM4	0.0372856	0.834576	0.965211
Naive B	DCIS	CAMSAP1	-0.0684893	0.834757	0.965211
Naive B	DCIS	SATB1	0.0429197	0.834787	0.965211
Naive B	DCIS	F13A1	-0.148192	0.834831	0.965211
Naive B	DCIS	LMTK2	0.0865404	0.834865	0.965211
Naive B	DCIS	WRAP73	-0.047692	0.83502	0.965211
Naive B	DCIS	MEGF9	0.0528516	0.835186	0.965211
Naive B	DCIS	UBE2I	-0.0296764	0.835323	0.965211
Naive B	DCIS	ITPA	-0.0445854	0.835385	0.965211
Naive B	DCIS	FLNA	-0.0396144	0.835453	0.965211
Naive B	DCIS	STRADA	0.0460037	0.835544	0.965211
Naive B	DCIS	ANGPTL1	0.062594	0.835566	0.965211
Naive B	DCIS	UBE2D4	-0.0555414	0.835821	0.965211
Naive B	DCIS	NDST2	-0.0527756	0.835853	0.965211
Naive B	DCIS	SDHB	0.0324637	0.835949	0.965211
Naive B	DCIS	LMF1	0.0489977	0.835955	0.965211
Naive B	DCIS	DKC1	-0.0457632	0.836039	0.965211
Naive B	DCIS	C2orf88	0.086332	0.836202	0.965242
Naive B	DCIS	MCF2L	0.0835002	0.836261	0.965242
Naive B	DCIS	HEATR3	0.0865994	0.836451	0.965347
Naive B	DCIS	AFG1L	0.0657043	0.836624	0.965434
Naive B	DCIS	AC021752.1	-0.0728861	0.836872	0.965469
Naive B	DCIS	UBA5	0.0435959	0.836919	0.965469
Naive B	DCIS	RGPD2	-0.22891	0.836949	0.965469
Naive B	DCIS	SNRNP27	-0.0448456	0.837117	0.965549
Naive B	DCIS	CD96	0.23051	0.837306	0.965654
Naive B	DCIS	APOBEC3C	0.0384285	0.837476	0.965737
Naive B	DCIS	LIPE-AS1	-0.0649457	0.837898	0.966029
Naive B	DCIS	RNF169	0.0338515	0.838024	0.966029
Naive B	DCIS	NIPA1	-0.0854763	0.838024	0.966029
Naive B	DCIS	SH3GLB2	0.052975	0.838228	0.96614
Naive B	DCIS	DGAT1	-0.0626063	0.838316	0.96614
Naive B	DCIS	NDUFB7	-0.0423433	0.83849	0.966227
Naive B	DCIS	ZNF865	-0.056162	0.838696	0.966282
Naive B	DCIS	TPD52	-0.0401372	0.838822	0.966282
Naive B	DCIS	ANGEL2	-0.0428999	0.838873	0.966282
Naive B	DCIS	RPS8	-0.0428103	0.83893	0.966282
Naive B	DCIS	KPNA4	0.0396008	0.83941	0.966719
Naive B	DCIS	SLTM	0.0252285	0.839563	0.966719
Naive B	DCIS	HDHD3	0.056889	0.839719	0.966719
Naive B	DCIS	PKD2L2	0.080497	0.839736	0.966719
Naive B	DCIS	RAB28	0.0371898	0.839906	0.966719
Naive B	DCIS	ZC4H2	0.0577509	0.839972	0.966719
Naive B	DCIS	SC5D	0.0734317	0.840016	0.966719
Naive B	DCIS	PARP4	0.038463	0.840156	0.966719
Naive B	DCIS	STARD10	0.0862619	0.840274	0.966719
Naive B	DCIS	AL138895.1	-0.10235	0.840292	0.966719
Naive B	DCIS	IKBKE	0.0678417	0.840532	0.966882
Naive B	DCIS	RFX3	0.0556333	0.840844	0.967078
Naive B	DCIS	ARRDC2	0.0662903	0.840899	0.967078
Naive B	DCIS	PRR3	-0.0546776	0.841221	0.967231
Naive B	DCIS	SUMF1	0.0497368	0.841354	0.967231
Naive B	DCIS	CNST	-0.0316961	0.841394	0.967231
Naive B	DCIS	VAMP5	-0.0564299	0.841479	0.967231
Naive B	DCIS	CSNK1E	0.0680141	0.842039	0.967231
Naive B	DCIS	SDHAF3	-0.0582619	0.842084	0.967231
Naive B	DCIS	PRPF38B	-0.0308446	0.842087	0.967231
Naive B	DCIS	S100A6	0.0466131	0.842419	0.967231
Naive B	DCIS	AASDH	0.0526679	0.842427	0.967231
Naive B	DCIS	TGFBRAP1	-0.0457965	0.842442	0.967231
Naive B	DCIS	MAML1	-0.0422079	0.842487	0.967231
Naive B	DCIS	PSMC2	0.0483277	0.842619	0.967231
Naive B	DCIS	ATP6AP2	-0.0351431	0.842663	0.967231
Naive B	DCIS	CRYBG1	-0.0423998	0.842711	0.967231
Naive B	DCIS	POC5	-0.0572046	0.842786	0.967231
Naive B	DCIS	MALSU1	-0.0457604	0.842795	0.967231
Naive B	DCIS	TSPO	-0.0388	0.842846	0.967231
Naive B	DCIS	GRAMD1A	-0.0437927	0.842893	0.967231
Naive B	DCIS	IFITM1	0.0850657	0.842899	0.967231
Naive B	DCIS	SACS	-0.0779467	0.8431	0.967349
Naive B	DCIS	BTF3L4	0.0307792	0.843271	0.967352
Naive B	DCIS	SLC2A3	0.0852543	0.843414	0.967352
Naive B	DCIS	ALKBH6	-0.0563089	0.843421	0.967352
Naive B	DCIS	CARMIL1	-0.104705	0.84352	0.967352
Naive B	DCIS	FZR1	0.0467949	0.843837	0.967352
Naive B	DCIS	DENND3	-0.0458775	0.844087	0.967352
Naive B	DCIS	MRPL3	-0.0306269	0.844187	0.967352
Naive B	DCIS	FKTN	0.0589553	0.844219	0.967352
Naive B	DCIS	CHCHD4	-0.0712414	0.844271	0.967352
Naive B	DCIS	ASPSCR1	0.0479994	0.844294	0.967352
Naive B	DCIS	KIF5B	0.0300416	0.844411	0.967352
Naive B	DCIS	PRDM15	0.0696439	0.844494	0.967352
Naive B	DCIS	CDC25B	0.0551858	0.844562	0.967352
Naive B	DCIS	CCDC18	-0.0405833	0.844583	0.967352
Naive B	DCIS	TRIM39	-0.0723844	0.844619	0.967352
Naive B	DCIS	STRBP	0.0304809	0.844676	0.967352
Naive B	DCIS	FANCL	-0.0663038	0.844848	0.967436
Naive B	DCIS	POMP	-0.0400749	0.84519	0.967705
Naive B	DCIS	AHCYL1	0.0394716	0.845305	0.967705
Naive B	DCIS	ZNF75A	-0.0386402	0.845377	0.967705
Naive B	DCIS	POLR2H	-0.0458906	0.846034	0.968026
Naive B	DCIS	FAM193A	0.0413894	0.846046	0.968026
Naive B	DCIS	SMARCAD1	0.0464463	0.846212	0.968026
Naive B	DCIS	CDKN2AIPNL	0.0533457	0.846386	0.968026
Naive B	DCIS	GABPA	0.0443953	0.846455	0.968026
Naive B	DCIS	TMEM202-AS1	0.0890611	0.846475	0.968026
Naive B	DCIS	PDLIM2	-0.0447391	0.846486	0.968026
Naive B	DCIS	TMEM9B	0.0358325	0.846494	0.968026
Naive B	DCIS	AC060234.3	0.0811809	0.846629	0.968026
Naive B	DCIS	PRRC2B	0.0325987	0.846642	0.968026
Naive B	DCIS	SNRPF	-0.0328058	0.846859	0.968163
Naive B	DCIS	ITFG2	0.0344742	0.847151	0.968284
Naive B	DCIS	XRCC5	-0.0217203	0.847163	0.968284
Naive B	DCIS	LZTFL1	-0.0601097	0.847352	0.96838
Naive B	DCIS	NDUFA2	-0.0385557	0.847769	0.96838
Naive B	DCIS	CHST15	0.0656754	0.848012	0.96838
Naive B	DCIS	MFN2	0.0551946	0.848018	0.96838
Naive B	DCIS	INTS14	-0.0522531	0.848151	0.96838
Naive B	DCIS	RANBP1	-0.0413522	0.848212	0.96838
Naive B	DCIS	TTC17	0.0285402	0.848281	0.96838
Naive B	DCIS	AC103591.3	-0.140563	0.848451	0.96838
Naive B	DCIS	ARFIP1	0.048956	0.848559	0.96838
Naive B	DCIS	PFKFB3	0.0763443	0.848574	0.96838
Naive B	DCIS	ZNF638	0.0326466	0.848674	0.96838
Naive B	DCIS	GLYCTK	-0.0629293	0.848739	0.96838
Naive B	DCIS	ZNF791	0.048508	0.848795	0.96838
Naive B	DCIS	CFAP36	0.0528508	0.848834	0.96838
Naive B	DCIS	TMEM129	-0.0588355	0.848963	0.96838
Naive B	DCIS	ABHD13	0.0534018	0.848976	0.96838
Naive B	DCIS	RGS14	-0.0444064	0.848978	0.96838
Naive B	DCIS	ATP1A1	-0.0512826	0.849032	0.96838
Naive B	DCIS	VPS29	0.0339877	0.849177	0.96838
Naive B	DCIS	DYNC1I2	0.0500529	0.849347	0.96838
Naive B	DCIS	MBD3	0.052319	0.849453	0.96838
Naive B	DCIS	CHST12	-0.0524634	0.84954	0.96838
Naive B	DCIS	RNF149	-0.0379936	0.849627	0.96838
Naive B	DCIS	ZEB2	0.041155	0.849672	0.96838
Naive B	DCIS	RMDN3	-0.0549419	0.849878	0.96838
Naive B	DCIS	METAP1D	0.0478511	0.849943	0.96838
Naive B	DCIS	AL662844.4	0.0837169	0.849985	0.96838
Naive B	DCIS	POLR2B	-0.029168	0.850002	0.96838
Naive B	DCIS	RPS20	0.0339027	0.850116	0.968398
Naive B	DCIS	RAMAC	0.0681104	0.850344	0.968546
Naive B	DCIS	CXorf38	0.0350507	0.850788	0.968726
Naive B	DCIS	ZNF384	-0.0379627	0.850968	0.968726
Naive B	DCIS	DEXI	0.0536104	0.851112	0.968726
Naive B	DCIS	SDHA	-0.0275168	0.851176	0.968726
Naive B	DCIS	DHX34	0.0498752	0.851199	0.968726
Naive B	DCIS	SNX6	0.0291309	0.85137	0.968726
Naive B	DCIS	MID1IP1	-0.0609108	0.851502	0.968726
Naive B	DCIS	PINX1	-0.0487043	0.851584	0.968726
Naive B	DCIS	LMO7	0.0803	0.851614	0.968726
Naive B	DCIS	ZNF354C	-0.074238	0.851626	0.968726
Naive B	DCIS	SPG7	-0.030455	0.851816	0.968726
Naive B	DCIS	APPBP2	0.0366468	0.851858	0.968726
Naive B	DCIS	DGCR6L	0.0553514	0.852019	0.968726
Naive B	DCIS	COMMD1	0.0368458	0.85203	0.968726
Naive B	DCIS	IGLV9-49	-0.128595	0.852121	0.968726
Naive B	DCIS	PBX2	-0.0401704	0.85219	0.968726
Naive B	DCIS	ZNF490	0.0502195	0.852279	0.968726
Naive B	DCIS	KYAT1	-0.0595854	0.852307	0.968726
Naive B	DCIS	CBR3-AS1	0.0803289	0.85243	0.968726
Naive B	DCIS	HOOK1	0.0597198	0.852471	0.968726
Naive B	DCIS	LDLRAD4	0.0480374	0.852603	0.968738
Naive B	DCIS	SIKE1	0.0408387	0.852721	0.968738
Naive B	DCIS	ANAPC15	-0.0559323	0.852777	0.968738
Naive B	DCIS	NUTM2B-AS1	0.0330146	0.852912	0.96878
Naive B	DCIS	AIMP1	-0.0343809	0.853147	0.968826
Naive B	DCIS	VPS54	0.0515517	0.85315	0.968826
Naive B	DCIS	SRRM1	-0.03026	0.853813	0.969152
Naive B	DCIS	GLRX3	-0.0396347	0.853824	0.969152
Naive B	DCIS	SP140	-0.0257	0.853826	0.969152
Naive B	DCIS	PSPC1	0.0309147	0.853831	0.969152
Naive B	DCIS	MAGEF1	0.0514159	0.854009	0.969159
Naive B	DCIS	ERCC2	-0.0722744	0.854033	0.969159
Naive B	DCIS	EFL1	-0.0472067	0.854468	0.96954
Naive B	DCIS	CHCHD6	-0.0477586	0.854802	0.969793
Naive B	DCIS	TRAF7	-0.0436713	0.854889	0.969793
Naive B	DCIS	MAPRE2	0.0294937	0.855206	0.969855
Naive B	DCIS	WDR36	0.0463841	0.855211	0.969855
Naive B	DCIS	MPHOSPH10	-0.0404118	0.855238	0.969855
Naive B	DCIS	CELSR1	-0.0752972	0.855475	0.969979
Naive B	DCIS	RHOBTB2	-0.0688392	0.855545	0.969979
Naive B	DCIS	ZNF559	0.0537365	0.85581	0.970167
Naive B	DCIS	TP53	-0.0471961	0.856478	0.970664
Naive B	DCIS	EID2	-0.0513252	0.856501	0.970664
Naive B	DCIS	ASCC2	-0.035246	0.856543	0.970664
Naive B	DCIS	IDH2	0.0408355	0.85685	0.970776
Naive B	DCIS	DIPK1A	-0.0431844	0.856855	0.970776
Naive B	DCIS	2026-03-01	0.0386869	0.856938	0.970776
Naive B	DCIS	AL121603.2	0.074924	0.857046	0.970786
Naive B	DCIS	TSPYL5	-0.0814211	0.857256	0.970787
Naive B	DCIS	GRB2	0.0200838	0.857332	0.970787
Naive B	DCIS	FKBP1A	-0.0411499	0.857343	0.970787
Naive B	DCIS	SENP2	0.0502035	0.857568	0.970811
Naive B	DCIS	MZT1	0.0373	0.857804	0.970811
Naive B	DCIS	AL049869.3	0.0932321	0.857966	0.970811
Naive B	DCIS	MIR155HG	0.0690283	0.858107	0.970811
Naive B	DCIS	DCAF11	0.0341919	0.858171	0.970811
Naive B	DCIS	IGHV1-24	0.134833	0.858222	0.970811
Naive B	DCIS	TOMM20	0.0302725	0.858251	0.970811
Naive B	DCIS	ZNF585B	-0.0488922	0.858313	0.970811
Naive B	DCIS	ZMYM1	-0.0536347	0.858424	0.970811
Naive B	DCIS	ZNF529	0.047158	0.858545	0.970811
Naive B	DCIS	PIN4	-0.0417219	0.858573	0.970811
Naive B	DCIS	SUPT16H	0.0256067	0.858679	0.970811
Naive B	DCIS	SYF2	-0.0332458	0.858845	0.970811
Naive B	DCIS	TLE5	0.0342424	0.858881	0.970811
Naive B	DCIS	PDIA4	0.0364464	0.85895	0.970811
Naive B	DCIS	SLC2A11	-0.0449103	0.859066	0.970811
Naive B	DCIS	HPCAL1	-0.0303092	0.859105	0.970811
Naive B	DCIS	SPAG6	0.0722293	0.859139	0.970811
Naive B	DCIS	ZHX3	-0.0602048	0.859301	0.970882
Naive B	DCIS	NFIC	0.0403983	0.859546	0.970971
Naive B	DCIS	KLF16	0.0506625	0.859615	0.970971
Naive B	DCIS	SS18L2	0.0395929	0.859843	0.970971
Naive B	DCIS	ISG20	-0.0361896	0.859881	0.970971
Naive B	DCIS	LINC01857	0.0703237	0.860086	0.970971
Naive B	DCIS	ARAP1	-0.0402449	0.860289	0.970971
Naive B	DCIS	TSPAN33	-0.0357224	0.86088	0.970971
Naive B	DCIS	CLN3	0.04422	0.860887	0.970971
Naive B	DCIS	DNAJB4	0.0851761	0.860966	0.970971
Naive B	DCIS	HBS1L	0.0357122	0.861044	0.970971
Naive B	DCIS	PCYOX1L	0.0639737	0.861202	0.970971
Naive B	DCIS	BUD13	0.0533523	0.861242	0.970971
Naive B	DCIS	FAM217B	-0.049454	0.86132	0.970971
Naive B	DCIS	VPS53	0.0372303	0.861389	0.970971
Naive B	DCIS	MTR	0.0320424	0.861404	0.970971
Naive B	DCIS	DNMT1	0.0375896	0.861406	0.970971
Naive B	DCIS	ANAPC1	-0.0412345	0.861466	0.970971
Naive B	DCIS	NRDE2	0.0557083	0.861649	0.970971
Naive B	DCIS	TPR	-0.0208385	0.86168	0.970971
Naive B	DCIS	MAIP1	0.059996	0.861744	0.970971
Naive B	DCIS	NDC1	0.0586138	0.861844	0.970971
Naive B	DCIS	TASOR	-0.0254708	0.861928	0.970971
Naive B	DCIS	BBIP1	-0.0403391	0.861948	0.970971
Naive B	DCIS	AC087239.1	-0.0679058	0.862175	0.970971
Naive B	DCIS	HMGN2	-0.0368687	0.86249	0.970971
Naive B	DCIS	SMARCD2	-0.0344011	0.862612	0.970971
Naive B	DCIS	ZNF226	0.0455723	0.862811	0.970971
Naive B	DCIS	CCNL2	-0.0317535	0.862842	0.970971
Naive B	DCIS	OAZ2	-0.0372153	0.862886	0.970971
Naive B	DCIS	SIVA1	0.035455	0.862914	0.970971
Naive B	DCIS	DYNLL2	-0.0485524	0.862915	0.970971
Naive B	DCIS	YWHAZ	-0.0283332	0.86295	0.970971
Naive B	DCIS	TSNAX	-0.0328231	0.863041	0.970971
Naive B	DCIS	RHNO1	-0.0598805	0.863056	0.970971
Naive B	DCIS	SLC27A5	0.056165	0.863155	0.970971
Naive B	DCIS	ZNF277	0.0369351	0.863167	0.970971
Naive B	DCIS	GPR137B	0.0583755	0.863217	0.970971
Naive B	DCIS	WDR81	0.0612261	0.863233	0.970971
Naive B	DCIS	ZFP90	0.0504364	0.863239	0.970971
Naive B	DCIS	CBWD2	0.0437714	0.863327	0.970971
Naive B	DCIS	CEP112	0.0929201	0.863589	0.970984
Naive B	DCIS	ADAR	-0.0266946	0.863622	0.970984
Naive B	DCIS	AP002495.1	-0.0603189	0.863834	0.970984
Naive B	DCIS	RCHY1	-0.0437582	0.863895	0.970984
Naive B	DCIS	CAAP1	-0.0337651	0.863921	0.970984
Naive B	DCIS	KNTC1	0.0777921	0.86393	0.970984
Naive B	DCIS	SIN3B	0.0368633	0.864111	0.971076
Naive B	DCIS	WDR82	0.0408772	0.864432	0.971327
Naive B	DCIS	CCDC191	0.0545183	0.864901	0.971522
Naive B	DCIS	WASF1	-0.0742698	0.865025	0.971522
Naive B	DCIS	C8orf76	0.0375162	0.86505	0.971522
Naive B	DCIS	LINC02062	-0.0686152	0.865083	0.971522
Naive B	DCIS	C1orf122	-0.0490624	0.865212	0.971522
Naive B	DCIS	FBXO42	-0.0342498	0.86529	0.971522
Naive B	DCIS	CGGBP1	0.0241922	0.865459	0.971522
Naive B	DCIS	LINC00886	0.0760495	0.865533	0.971522
Naive B	DCIS	AL450998.2	-0.0500548	0.865744	0.971522
Naive B	DCIS	PRR7	0.0579555	0.865758	0.971522
Naive B	DCIS	PPBP	-0.106458	0.865782	0.971522
Naive B	DCIS	ITGA4	0.0274464	0.865806	0.971522
Naive B	DCIS	ZNF532	-0.0589673	0.86589	0.971522
Naive B	DCIS	AATF	0.0222521	0.86627	0.971686
Naive B	DCIS	RANBP2	-0.0367344	0.866383	0.971686
Naive B	DCIS	CRYL1	0.0625224	0.866397	0.971686
Naive B	DCIS	PDLIM1	-0.0274053	0.866516	0.971686
Naive B	DCIS	ESD	-0.0283292	0.866611	0.971686
Naive B	DCIS	TAF13	-0.0604358	0.866628	0.971686
Naive B	DCIS	MPHOSPH6	-0.0506309	0.866921	0.971874
Naive B	DCIS	SNHG30	-0.0483744	0.866993	0.971874
Naive B	DCIS	ANKRD36	0.0349852	0.867292	0.972098
Naive B	DCIS	RAD21	0.0207224	0.867642	0.972332
Naive B	DCIS	PPP1CC	0.0229919	0.867743	0.972332
Naive B	DCIS	CLU	0.117496	0.868074	0.972332
Naive B	DCIS	SLC39A7	0.04264	0.86809	0.972332
Naive B	DCIS	ZNF549	0.0521486	0.868143	0.972332
Naive B	DCIS	NADK	0.0372008	0.868186	0.972332
Naive B	DCIS	UHMK1	-0.026859	0.868192	0.972332
Naive B	DCIS	TUBGCP4	-0.0462994	0.869098	0.972883
Naive B	DCIS	SLC39A3	-0.0415101	0.869133	0.972883
Naive B	DCIS	COIL	0.0358256	0.869162	0.972883
Naive B	DCIS	BRD7	-0.0328299	0.869358	0.972883
Naive B	DCIS	GNPDA2	-0.0404774	0.869498	0.972883
Naive B	DCIS	PRPS1	-0.0380914	0.869514	0.972883
Naive B	DCIS	CSGALNACT1	0.0600055	0.869599	0.972883
Naive B	DCIS	LCORL	0.0409241	0.869718	0.972883
Naive B	DCIS	RNF2	0.0407593	0.869752	0.972883
Naive B	DCIS	DNAJC11	-0.0371353	0.869767	0.972883
Naive B	DCIS	BAHD1	0.0448559	0.869798	0.972883
Naive B	DCIS	ARSK	0.0765667	0.869871	0.972883
Naive B	DCIS	AP5Z1	-0.0359356	0.869998	0.972915
Naive B	DCIS	GTF2F2	-0.0337744	0.870305	0.973041
Naive B	DCIS	PHF11	0.0288782	0.870309	0.973041
Naive B	DCIS	MCRIP2	-0.0560898	0.870633	0.973294
Naive B	DCIS	MT-ND4	-0.0382806	0.870838	0.973314
Naive B	DCIS	GSR	-0.0351723	0.87085	0.973314
Naive B	DCIS	IRF9	-0.0409909	0.871005	0.973315
Naive B	DCIS	SORBS3	0.0511236	0.871048	0.973315
Naive B	DCIS	RMDN1	0.030095	0.871518	0.973475
Naive B	DCIS	HECTD4	0.0316328	0.871815	0.973475
Naive B	DCIS	ZNF273	0.0410821	0.871926	0.973475
Naive B	DCIS	PARP10	0.0476878	0.872031	0.973475
Naive B	DCIS	TAB2	0.0318855	0.872046	0.973475
Naive B	DCIS	GPR155	0.0808468	0.872189	0.973475
Naive B	DCIS	ZNF579	0.0497025	0.872311	0.973475
Naive B	DCIS	PIK3R4	0.0356281	0.872321	0.973475
Naive B	DCIS	CIAO1	-0.0231133	0.872339	0.973475
Naive B	DCIS	EAF2	0.0545315	0.872388	0.973475
Naive B	DCIS	HIST1H2AL	0.0920116	0.872439	0.973475
Naive B	DCIS	GALNT7	0.0497654	0.872499	0.973475
Naive B	DCIS	NUDT4	-0.0387157	0.872628	0.973475
Naive B	DCIS	MEF2C	0.0252769	0.872967	0.973475
Naive B	DCIS	HSPA13	0.0543252	0.872967	0.973475
Naive B	DCIS	PCNX3	0.0478866	0.873019	0.973475
Naive B	DCIS	MAP2K1	-0.0287557	0.873043	0.973475
Naive B	DCIS	HCST	0.0441939	0.873327	0.973475
Naive B	DCIS	USP11	0.029777	0.87335	0.973475
Naive B	DCIS	SIRT1	-0.0419208	0.873485	0.973475
Naive B	DCIS	PPIG	-0.0264109	0.873515	0.973475
Naive B	DCIS	ULK4	0.0349004	0.873771	0.973475
Naive B	DCIS	EWSR1	0.02046	0.873831	0.973475
Naive B	DCIS	NUP58	-0.0532591	0.873833	0.973475
Naive B	DCIS	GALC	0.0620151	0.873928	0.973475
Naive B	DCIS	SMG5	0.0378948	0.873973	0.973475
Naive B	DCIS	MTURN	-0.0740095	0.873974	0.973475
Naive B	DCIS	IFRD2	0.0460266	0.874049	0.973475
Naive B	DCIS	TRAPPC13	0.0519854	0.87418	0.973475
Naive B	DCIS	UTP11	-0.052359	0.874214	0.973475
Naive B	DCIS	DNASE1L1	0.0536057	0.874258	0.973475
Naive B	DCIS	ARL6IP1	0.0261773	0.874503	0.973522
Naive B	DCIS	NFKBIA	0.0779809	0.874664	0.973522
Naive B	DCIS	ZBTB37	0.0688963	0.87486	0.973522
Naive B	DCIS	PPIF	0.0536473	0.874993	0.973522
Naive B	DCIS	ZNF675	0.0406984	0.875047	0.973522
Naive B	DCIS	SH3PXD2A	-0.0683232	0.875097	0.973522
Naive B	DCIS	BIN3	0.0431766	0.875112	0.973522
Naive B	DCIS	RNASEH2B	-0.0271747	0.875143	0.973522
Naive B	DCIS	DHODH	-0.0603093	0.875191	0.973522
Naive B	DCIS	ZFAND5	0.0353147	0.875407	0.973556
Naive B	DCIS	RPS9	-0.0293521	0.875419	0.973556
Naive B	DCIS	VAV1	-0.0316213	0.875806	0.973626
Naive B	DCIS	RPS11	-0.023773	0.876022	0.973626
Naive B	DCIS	ESS2	-0.0505779	0.876076	0.973626
Naive B	DCIS	CRIP1	-0.0658409	0.876101	0.973626
Naive B	DCIS	ZNF566	0.0552341	0.876178	0.973626
Naive B	DCIS	DIRC3	-0.0761405	0.876254	0.973626
Naive B	DCIS	DAZAP1	-0.0302353	0.876313	0.973626
Naive B	DCIS	RTCA	-0.0342748	0.876339	0.973626
Naive B	DCIS	DDX58	0.0518315	0.876455	0.973626
Naive B	DCIS	CLSTN1	0.0391477	0.876542	0.973626
Naive B	DCIS	ZNF81	0.048362	0.87657	0.973626
Naive B	DCIS	CXorf56	0.0507151	0.876984	0.973921
Naive B	DCIS	POC1B	-0.032612	0.877033	0.973921
Naive B	DCIS	NEK6	-0.0580179	0.877268	0.974071
Naive B	DCIS	SLC12A9	-0.0401565	0.877434	0.974146
Naive B	DCIS	ACTR6	-0.0330191	0.877738	0.974312
Naive B	DCIS	RBM17	-0.0279949	0.877867	0.974312
Naive B	DCIS	BISPR	0.0507288	0.877975	0.974312
Naive B	DCIS	PIGBOS1	0.0499391	0.87798	0.974312
Naive B	DCIS	RFTN1	0.0442228	0.878215	0.974334
Naive B	DCIS	GIT2	0.0225009	0.878242	0.974334
Naive B	DCIS	EXOSC6	0.0372849	0.878385	0.974334
Naive B	DCIS	NME4	-0.0497779	0.878536	0.974334
Naive B	DCIS	BRCC3	0.0345641	0.878839	0.974334
Naive B	DCIS	BX890604.2	-0.053067	0.878869	0.974334
Naive B	DCIS	EIF2S2	0.0253759	0.878903	0.974334
Naive B	DCIS	CCDC134	0.0611979	0.87895	0.974334
Naive B	DCIS	C11orf24	0.0297575	0.878956	0.974334
Naive B	DCIS	PYGB	-0.0422516	0.878991	0.974334
Naive B	DCIS	TFCP2	0.0404349	0.879142	0.974334
Naive B	DCIS	TADA2A	0.0459464	0.879187	0.974334
Naive B	DCIS	JADE3	-0.0646331	0.879747	0.974668
Naive B	DCIS	LMBRD2	-0.0507088	0.87975	0.974668
Naive B	DCIS	SENP1	0.0364833	0.879786	0.974668
Naive B	DCIS	TTC9	-0.0380617	0.879965	0.974692
Naive B	DCIS	LINC00265	-0.0660639	0.880006	0.974692
Naive B	DCIS	MCM7	-0.0340867	0.880182	0.974701
Naive B	DCIS	CCDC88A	0.0766947	0.880212	0.974701
Naive B	DCIS	IGLV3-25	-0.0700113	0.88096	0.974931
Naive B	DCIS	TVP23B	-0.0399612	0.880994	0.974931
Naive B	DCIS	HAUS1	-0.034948	0.881094	0.974931
Naive B	DCIS	SPATA2	0.0619471	0.8811	0.974931
Naive B	DCIS	AC139530.1	-0.0419348	0.881222	0.974931
Naive B	DCIS	TGFB1	-0.0293202	0.881242	0.974931
Naive B	DCIS	ZNF589	-0.06551	0.88129	0.974931
Naive B	DCIS	SMIM12	-0.0348553	0.881305	0.974931
Naive B	DCIS	AC005562.1	0.03234	0.881312	0.974931
Naive B	DCIS	PLXNC1	0.0448524	0.881632	0.975043
Naive B	DCIS	NPC1	0.0424601	0.881672	0.975043
Naive B	DCIS	MYNN	0.0325237	0.881746	0.975043
Naive B	DCIS	IGLV5-45	0.16953	0.881809	0.975043
Naive B	DCIS	COG6	0.0376071	0.882134	0.975172
Naive B	DCIS	RWDD1	-0.0372619	0.882401	0.975172
Naive B	DCIS	ZNF782	0.0537848	0.882423	0.975172
Naive B	DCIS	TFIP11	0.0361318	0.882482	0.975172
Naive B	DCIS	GMDS	0.0299519	0.882497	0.975172
Naive B	DCIS	LIME1	0.0570913	0.882647	0.975172
Naive B	DCIS	TREML1	0.122537	0.882729	0.975172
Naive B	DCIS	SNHG5	-0.0443879	0.882825	0.975172
Naive B	DCIS	EHMT1	-0.023794	0.882863	0.975172
Naive B	DCIS	TIGD1	0.0664648	0.883059	0.975172
Naive B	DCIS	TXN	-0.0483689	0.883094	0.975172
Naive B	DCIS	CCT2	-0.0235105	0.883139	0.975172
Naive B	DCIS	HIST1H2BF	-0.0804373	0.883375	0.975172
Naive B	DCIS	ZNF609	0.0409495	0.883465	0.975172
Naive B	DCIS	ACAP1	0.0299883	0.883663	0.975172
Naive B	DCIS	HRAS	0.0444084	0.883682	0.975172
Naive B	DCIS	RAB29	-0.031857	0.883795	0.975172
Naive B	DCIS	RAD1	-0.0459619	0.883966	0.975172
Naive B	DCIS	FXN	0.0361998	0.884005	0.975172
Naive B	DCIS	USF3	0.0317493	0.88413	0.975172
Naive B	DCIS	POGLUT1	-0.0433637	0.884147	0.975172
Naive B	DCIS	CD47	-0.0180287	0.884209	0.975172
Naive B	DCIS	COG7	0.0421173	0.884304	0.975172
Naive B	DCIS	AKAP13	-0.0288149	0.884343	0.975172
Naive B	DCIS	ABCC10	0.0392569	0.884403	0.975172
Naive B	DCIS	LILRA4	-0.1219	0.884678	0.975332
Naive B	DCIS	ZFP36L1	0.0261181	0.884747	0.975332
Naive B	DCIS	NOD1	0.048019	0.885124	0.975555
Naive B	DCIS	PNPLA2	-0.0248366	0.885236	0.975555
Naive B	DCIS	SAMD4B	-0.0321021	0.885246	0.975555
Naive B	DCIS	RPS6KA5	0.0300377	0.885563	0.975674
Naive B	DCIS	MRPL10	-0.0359751	0.885599	0.975674
Naive B	DCIS	ACSF3	0.0357118	0.885811	0.975674
Naive B	DCIS	DNAJA1	-0.0274963	0.885923	0.975674
Naive B	DCIS	NUMA1	-0.0231613	0.885964	0.975674
Naive B	DCIS	ACTR2	-0.0232444	0.885974	0.975674
Naive B	DCIS	SWT1	-0.0505633	0.886227	0.975674
Naive B	DCIS	TADA3	-0.0290889	0.886228	0.975674
Naive B	DCIS	ACSS1	-0.0295965	0.886372	0.975674
Naive B	DCIS	UBA2	0.0191348	0.886492	0.975674
Naive B	DCIS	RCL1	0.0308059	0.886541	0.975674
Naive B	DCIS	EIF3M	-0.023877	0.88667	0.975674
Naive B	DCIS	AC092652.1	-0.058968	0.887013	0.975674
Naive B	DCIS	RETREG1	-0.0514426	0.88705	0.975674
Naive B	DCIS	PTEN	-0.0295141	0.887086	0.975674
Naive B	DCIS	PITPNM1	-0.0390182	0.887123	0.975674
Naive B	DCIS	TMC8	-0.0247902	0.887134	0.975674
Naive B	DCIS	SSR1	0.0225784	0.887139	0.975674
Naive B	DCIS	INSIG1	-0.0377144	0.887565	0.976034
Naive B	DCIS	BCAP29	-0.0233726	0.888207	0.976508
Naive B	DCIS	ANKRD37	0.0533565	0.888285	0.976508
Naive B	DCIS	BCL2L12	-0.0399044	0.888294	0.976508
Naive B	DCIS	RNF185	0.0410116	0.888565	0.976573
Naive B	DCIS	TEAD2	0.0727876	0.888622	0.976573
Naive B	DCIS	EFCAB13	0.0369315	0.888684	0.976573
Naive B	DCIS	KBTBD8	-0.0416644	0.888775	0.976573
Naive B	DCIS	GPR132	-0.0508652	0.888877	0.976573
Naive B	DCIS	RAD17	-0.0366268	0.888948	0.976573
Naive B	DCIS	H2AFJ	0.0440271	0.889208	0.97675
Naive B	DCIS	IGF2R	-0.0328738	0.889409	0.976861
Naive B	DCIS	EPHB6	0.0526329	0.889726	0.9771
Naive B	DCIS	MED10	0.033696	0.890055	0.977262
Naive B	DCIS	FAM98C	0.0381606	0.890243	0.977262
Naive B	DCIS	CYTH1	0.0165423	0.890282	0.977262
Naive B	DCIS	PTPRO	0.043341	0.890312	0.977262
Naive B	DCIS	SNN	-0.0379959	0.89037	0.977262
Naive B	DCIS	PIK3C2A	0.0304592	0.890495	0.977291
Naive B	DCIS	ZNF614	0.0393796	0.890611	0.977309
Naive B	DCIS	AKT2	0.0298023	0.890912	0.977376
Naive B	DCIS	MAPK3	-0.0381141	0.890924	0.977376
Naive B	DCIS	SATB1-AS1	0.0420315	0.891044	0.977376
Naive B	DCIS	FNBP1L	-0.0553721	0.891125	0.977376
Naive B	DCIS	APMAP	-0.032382	0.891169	0.977376
Naive B	DCIS	KIF9-AS1	-0.0453789	0.891358	0.977474
Naive B	DCIS	RBM25	-0.0187694	0.891597	0.977529
Naive B	DCIS	ZC3H12D	0.0301292	0.891789	0.977529
Naive B	DCIS	EPN1	0.0294187	0.891942	0.977529
Naive B	DCIS	NHLRC2	0.0380332	0.891988	0.977529
Naive B	DCIS	C1orf159	-0.0475582	0.892055	0.977529
Naive B	DCIS	LINC01013	-0.0780364	0.892083	0.977529
Naive B	DCIS	ACAP3	-0.0570231	0.892103	0.977529
Naive B	DCIS	HNRNPA0	-0.0259098	0.892316	0.977653
Naive B	DCIS	USP3-AS1	0.0394756	0.892716	0.977781
Naive B	DCIS	RHBDD2	-0.0313111	0.892753	0.977781
Naive B	DCIS	TMTC3	-0.0448037	0.892811	0.977781
Naive B	DCIS	IGLV3-10	-0.142538	0.892919	0.977781
Naive B	DCIS	TLE3	0.0373664	0.892929	0.977781
Naive B	DCIS	LARP4B	0.0259605	0.893038	0.977792
Naive B	DCIS	GMPS	-0.0268514	0.89322	0.977881
Naive B	DCIS	FLYWCH2	0.0312384	0.893472	0.977968
Naive B	DCIS	GLIPR2	0.0362157	0.893557	0.977968
Naive B	DCIS	SUSD1	0.0588991	0.893702	0.977968
Naive B	DCIS	BCL2L1	-0.0447124	0.893791	0.977968
Naive B	DCIS	NAA30	0.0435506	0.893796	0.977968
Naive B	DCIS	RNF41	-0.0265214	0.893994	0.977994
Naive B	DCIS	MTERF3	-0.0388021	0.894018	0.977994
Naive B	DCIS	THUMPD2	-0.0329115	0.894211	0.978024
Naive B	DCIS	IGLV7-43	-0.160546	0.894431	0.978024
Naive B	DCIS	ZNF107	0.0332235	0.894439	0.978024
Naive B	DCIS	WDR5	0.0353702	0.894449	0.978024
Naive B	DCIS	HEATR6	0.0362617	0.894543	0.978024
Naive B	DCIS	CD63	0.0283301	0.895353	0.978771
Naive B	DCIS	UCHL5	-0.026452	0.895434	0.978771
Naive B	DCIS	LPCAT4	0.042799	0.895566	0.978771
Naive B	DCIS	ZNF85	-0.0395458	0.895994	0.978771
Naive B	DCIS	HNRNPU	-0.0139163	0.896072	0.978771
Naive B	DCIS	SLC9A9	-0.0337315	0.896076	0.978771
Naive B	DCIS	RDX	0.0468637	0.896158	0.978771
Naive B	DCIS	GDAP2	0.0308383	0.896186	0.978771
Naive B	DCIS	EMC8	0.0408261	0.89634	0.978771
Naive B	DCIS	NME7	-0.0369496	0.896454	0.978771
Naive B	DCIS	RHOQ	-0.0312815	0.896525	0.978771
Naive B	DCIS	RPL38	0.0294651	0.896581	0.978771
Naive B	DCIS	DYNC1LI1	0.0244176	0.896583	0.978771
Naive B	DCIS	CLPTM1L	-0.0295798	0.89677	0.978771
Naive B	DCIS	EDEM1	-0.0377707	0.896801	0.978771
Naive B	DCIS	MXD4	-0.0279486	0.896818	0.978771
Naive B	DCIS	PRH1	-0.0403655	0.897207	0.978827
Naive B	DCIS	EFCAB14	-0.0220124	0.897208	0.978827
Naive B	DCIS	C9orf85	0.0311691	0.897299	0.978827
Naive B	DCIS	VAT1	0.0346192	0.897411	0.978827
Naive B	DCIS	PSMD6	0.0210047	0.897441	0.978827
Naive B	DCIS	PGD	0.0376755	0.897465	0.978827
Naive B	DCIS	SLC30A9	-0.0228084	0.897644	0.978913
Naive B	DCIS	PUS10	-0.054977	0.898262	0.979479
Naive B	DCIS	POLR3A	-0.0378112	0.898462	0.979574
Naive B	DCIS	ANKRD13A	0.0223276	0.898573	0.979574
Naive B	DCIS	SCAND1	0.0276223	0.898648	0.979574
Naive B	DCIS	TBL1XR1	0.0341556	0.898824	0.979658
Naive B	DCIS	L3MBTL3	-0.028308	0.899355	0.979665
Naive B	DCIS	ZNF140	-0.0325524	0.899661	0.979665
Naive B	DCIS	RPS29	-0.0345127	0.899942	0.979665
Naive B	DCIS	SGSH	0.0406402	0.899954	0.979665
Naive B	DCIS	AIG1	0.0413402	0.899979	0.979665
Naive B	DCIS	TSPAN17	-0.0516115	0.900061	0.979665
Naive B	DCIS	KSR1	0.0531024	0.900079	0.979665
Naive B	DCIS	EFNA4	0.0479745	0.900103	0.979665
Naive B	DCIS	PEA15	0.0469446	0.900131	0.979665
Naive B	DCIS	MSL3	-0.020268	0.900146	0.979665
Naive B	DCIS	PMM1	-0.0378507	0.900218	0.979665
Naive B	DCIS	OTUB1	0.024776	0.900264	0.979665
Naive B	DCIS	CREBZF	-0.0258233	0.90031	0.979665
Naive B	DCIS	ABHD10	-0.0294711	0.900359	0.979665
Naive B	DCIS	CLASRP	-0.0237727	0.900375	0.979665
Naive B	DCIS	MDM1	-0.0368448	0.900424	0.979665
Naive B	DCIS	USB1	0.0381825	0.900739	0.979899
Naive B	DCIS	GCSH	-0.0385612	0.901321	0.980199
Naive B	DCIS	IGLV1-44	0.0459913	0.901364	0.980199
Naive B	DCIS	SP1	0.0331765	0.901439	0.980199
Naive B	DCIS	PTPN12	-0.0358209	0.90144	0.980199
Naive B	DCIS	INTS9	0.0232324	0.901512	0.980199
Naive B	DCIS	SETDB2	-0.0307071	0.90164	0.980229
Naive B	DCIS	GORASP2	0.0199531	0.901852	0.980352
Naive B	DCIS	FAM50A	-0.031961	0.902266	0.980478
Naive B	DCIS	GTF3A	-0.0202231	0.902427	0.980478
Naive B	DCIS	TMEM33	0.0336713	0.902436	0.980478
Naive B	DCIS	ATF5	0.0515659	0.902595	0.980478
Naive B	DCIS	SKIV2L	-0.0287092	0.902669	0.980478
Naive B	DCIS	C16orf72	-0.0387524	0.902783	0.980478
Naive B	DCIS	MED8	0.0390471	0.902829	0.980478
Naive B	DCIS	MRPS18C	-0.0359795	0.902863	0.980478
Naive B	DCIS	CLDND1	-0.0206207	0.902876	0.980478
Naive B	DCIS	ENOPH1	-0.0281124	0.902964	0.980478
Naive B	DCIS	NFRKB	-0.0323908	0.90316	0.980481
Naive B	DCIS	SPI1	-0.0190151	0.903401	0.980481
Naive B	DCIS	SLC44A2	-0.0164705	0.903458	0.980481
Naive B	DCIS	ORC5	-0.0314581	0.903584	0.980481
Naive B	DCIS	ACTR8	-0.0371041	0.903749	0.980481
Naive B	DCIS	SH3BGRL3	0.0305297	0.904053	0.980481
Naive B	DCIS	AGPAT5	-0.0250825	0.904057	0.980481
Naive B	DCIS	HCFC2	0.0450655	0.904109	0.980481
Naive B	DCIS	GARS-DT	0.0283914	0.90422	0.980481
Naive B	DCIS	UBE2H	0.0300437	0.904262	0.980481
Naive B	DCIS	EPG5	0.0347077	0.904295	0.980481
Naive B	DCIS	TTI2	0.0434322	0.904378	0.980481
Naive B	DCIS	CASP9	0.034881	0.904656	0.980481
Naive B	DCIS	CDC123	-0.0189012	0.904662	0.980481
Naive B	DCIS	ATRX	-0.0162211	0.904729	0.980481
Naive B	DCIS	RNF141	-0.0216535	0.904748	0.980481
Naive B	DCIS	PRR12	-0.027992	0.905022	0.980481
Naive B	DCIS	ARMH3	0.030065	0.905418	0.980481
Naive B	DCIS	CLPTM1	0.0225355	0.905491	0.980481
Naive B	DCIS	SIK1B	-0.0690122	0.905511	0.980481
Naive B	DCIS	RAB21	-0.0288652	0.905553	0.980481
Naive B	DCIS	LINC01342	0.0606134	0.905686	0.980481
Naive B	DCIS	BCAT2	0.0298225	0.905697	0.980481
Naive B	DCIS	SS18	0.0245739	0.905714	0.980481
Naive B	DCIS	TENT5C	0.0320988	0.905739	0.980481
Naive B	DCIS	TRAPPC2	0.0255176	0.905776	0.980481
Naive B	DCIS	EXOSC10	-0.0216829	0.90605	0.980481
Naive B	DCIS	TERF2IP	0.020751	0.906077	0.980481
Naive B	DCIS	TMEM126B	0.031342	0.906105	0.980481
Naive B	DCIS	CSNK2A1	-0.0237768	0.906174	0.980481
Naive B	DCIS	PRIM2	-0.0332381	0.90633	0.980481
Naive B	DCIS	AC010894.3	-0.0322964	0.906414	0.980481
Naive B	DCIS	STARD3	0.0267614	0.906852	0.980481
Naive B	DCIS	BICRAL	0.0240626	0.906919	0.980481
Naive B	DCIS	AC021678.2	0.0429097	0.907012	0.980481
Naive B	DCIS	ARHGDIA	0.0254295	0.907039	0.980481
Naive B	DCIS	NAA60	0.0318294	0.907052	0.980481
Naive B	DCIS	FAM104A	-0.0285447	0.907163	0.980481
Naive B	DCIS	AGTRAP	-0.0314591	0.907179	0.980481
Naive B	DCIS	WDR35	0.0281146	0.907208	0.980481
Naive B	DCIS	RNF26	-0.0378375	0.907235	0.980481
Naive B	DCIS	TUBGCP3	0.0304066	0.907359	0.980481
Naive B	DCIS	ELMOD3	0.0346983	0.907478	0.980481
Naive B	DCIS	XBP1	-0.0355207	0.907533	0.980481
Naive B	DCIS	IMPACT	-0.0331764	0.907539	0.980481
Naive B	DCIS	SERINC3	-0.0198506	0.907928	0.980481
Naive B	DCIS	CSRNP1	0.053717	0.908194	0.980481
Naive B	DCIS	POLR2M	-0.026435	0.908243	0.980481
Naive B	DCIS	ZNF236-DT	0.0426591	0.908306	0.980481
Naive B	DCIS	PSMD10	-0.033409	0.908308	0.980481
Naive B	DCIS	MRPS9	0.0289802	0.908334	0.980481
Naive B	DCIS	NAT10	-0.0232928	0.908404	0.980481
Naive B	DCIS	ZNF608	-0.0441734	0.908457	0.980481
Naive B	DCIS	IQSEC1	0.0282377	0.908606	0.980481
Naive B	DCIS	ZBTB7A	-0.0246179	0.908626	0.980481
Naive B	DCIS	AL079338.1	-0.0456376	0.908774	0.980481
Naive B	DCIS	DHDDS	-0.0331786	0.908861	0.980481
Naive B	DCIS	SHF	0.0593651	0.908944	0.980481
Naive B	DCIS	NAXE	-0.0266369	0.909093	0.980481
Naive B	DCIS	HAUS2	0.0358514	0.909329	0.980481
Naive B	DCIS	A1BG	-0.0329401	0.909513	0.980481
Naive B	DCIS	VCPKMT	0.0264892	0.909525	0.980481
Naive B	DCIS	ZFP62	0.0340028	0.909628	0.980481
Naive B	DCIS	HDLBP	0.0199389	0.909688	0.980481
Naive B	DCIS	TUBA4A	0.027559	0.90988	0.980481
Naive B	DCIS	TNFSF13	-0.0324265	0.909965	0.980481
Naive B	DCIS	ZNF441	-0.0341033	0.910145	0.980481
Naive B	DCIS	TMEM50A	-0.0177217	0.910225	0.980481
Naive B	DCIS	APBB1	0.0266326	0.910265	0.980481
Naive B	DCIS	PLEK	0.0307133	0.910345	0.980481
Naive B	DCIS	EMC9	-0.0508963	0.91039	0.980481
Naive B	DCIS	RBKS	0.0523077	0.910487	0.980481
Naive B	DCIS	TMEM71	-0.0420107	0.910531	0.980481
Naive B	DCIS	MTSS1	0.0212239	0.910569	0.980481
Naive B	DCIS	NSUN4	0.0386221	0.910587	0.980481
Naive B	DCIS	PDCD11	-0.0320585	0.910828	0.980481
Naive B	DCIS	SUPT20H	-0.0214034	0.91083	0.980481
Naive B	DCIS	VTA1	-0.0221219	0.910975	0.980481
Naive B	DCIS	DOP1B	-0.0243059	0.911013	0.980481
Naive B	DCIS	GLRX2	-0.0369831	0.911061	0.980481
Naive B	DCIS	TNFRSF13B	0.0683771	0.911313	0.980481
Naive B	DCIS	C16orf91	0.033397	0.911362	0.980481
Naive B	DCIS	KRCC1	-0.0181942	0.911391	0.980481
Naive B	DCIS	ERC1	-0.0229324	0.91141	0.980481
Naive B	DCIS	COASY	-0.0283789	0.911436	0.980481
Naive B	DCIS	PCGF1	0.0392056	0.911709	0.980668
Naive B	DCIS	DDX1	-0.0275888	0.911963	0.980834
Naive B	DCIS	MPC1	0.0207747	0.912577	0.981033
Naive B	DCIS	TIPRL	0.0223657	0.912621	0.981033
Naive B	DCIS	ATP2A2	-0.0334003	0.912646	0.981033
Naive B	DCIS	MTFP1	0.0437714	0.912981	0.981033
Naive B	DCIS	SEC23IP	0.024794	0.912995	0.981033
Naive B	DCIS	UBXN2A	-0.0254003	0.913026	0.981033
Naive B	DCIS	CYP2U1	-0.0238891	0.913038	0.981033
Naive B	DCIS	SRP19	-0.0193478	0.913096	0.981033
Naive B	DCIS	TC2N	-0.0728522	0.913117	0.981033
Naive B	DCIS	CNOT10	0.0220962	0.913292	0.981033
Naive B	DCIS	RASL11A	-0.0718448	0.913315	0.981033
Naive B	DCIS	MRGBP	0.0284683	0.913344	0.981033
Naive B	DCIS	ARPC1A	0.0229055	0.913568	0.981104
Naive B	DCIS	MZF1-AS1	-0.037914	0.91361	0.981104
Naive B	DCIS	TBCCD1	-0.0378749	0.913722	0.981117
Naive B	DCIS	C12orf43	-0.0274196	0.914203	0.981489
Naive B	DCIS	ISCU	-0.0259623	0.914284	0.981489
Naive B	DCIS	VHL	-0.0197911	0.914535	0.981489
Naive B	DCIS	ZNF626	0.0217045	0.914538	0.981489
Naive B	DCIS	WSB2	0.04167	0.914567	0.981489
Naive B	DCIS	UBE2W	0.0220742	0.914789	0.98162
Naive B	DCIS	ZNF362	0.026357	0.915042	0.981784
Naive B	DCIS	GMEB1	0.0244672	0.91539	0.981904
Naive B	DCIS	CDK5RAP1	-0.0220678	0.915466	0.981904
Naive B	DCIS	PEX1	0.0250136	0.915552	0.981904
Naive B	DCIS	CARM1	0.0447382	0.915556	0.981904
Naive B	DCIS	BICRA	0.0305488	0.915685	0.981904
Naive B	DCIS	POLE3	-0.0222237	0.915752	0.981904
Naive B	DCIS	USP4	0.0170622	0.915995	0.982053
Naive B	DCIS	PUDP	-0.0272677	0.916091	0.982053
Naive B	DCIS	LDHA	-0.0199996	0.91631	0.982181
Naive B	DCIS	GTF3C4	0.0365929	0.916465	0.98224
Naive B	DCIS	TMEM63A	0.0275318	0.91674	0.982312
Naive B	DCIS	IP6K2	-0.0194317	0.916808	0.982312
Naive B	DCIS	VPS41	0.0250206	0.916831	0.982312
Naive B	DCIS	WDR92	0.0408621	0.917043	0.982432
Naive B	DCIS	FBXO6	0.0460316	0.917348	0.982469
Naive B	DCIS	PLEC	-0.0228054	0.917357	0.982469
Naive B	DCIS	DNAJC27-AS1	-0.042674	0.917494	0.982469
Naive B	DCIS	ODF3B	-0.0444355	0.9178	0.982469
Naive B	DCIS	POGZ	-0.0189261	0.917984	0.982469
Naive B	DCIS	PCF11	0.0156402	0.918008	0.982469
Naive B	DCIS	TMEM68	-0.0306798	0.918067	0.982469
Naive B	DCIS	MYO9B	0.0168398	0.918142	0.982469
Naive B	DCIS	MTHFS	-0.024108	0.91822	0.982469
Naive B	DCIS	SIRT2	0.0176034	0.918223	0.982469
Naive B	DCIS	CEBPZ	0.018995	0.918305	0.982469
Naive B	DCIS	FDPS	-0.0216896	0.918448	0.982469
Naive B	DCIS	TRIM56	-0.0205517	0.918509	0.982469
Naive B	DCIS	CD1D	0.0306343	0.918526	0.982469
Naive B	DCIS	TMEM218	-0.0325995	0.918575	0.982469
Naive B	DCIS	PDE6D	-0.0220145	0.918738	0.982495
Naive B	DCIS	CAPN7	0.0180197	0.918799	0.982495
Naive B	DCIS	SNRPE	-0.0201836	0.918956	0.982556
Naive B	DCIS	CRLS1	0.0240845	0.919059	0.982559
Naive B	DCIS	GPI	-0.0211255	0.919594	0.982865
Naive B	DCIS	RPS17	0.0178236	0.919727	0.982865
Naive B	DCIS	REEP4	0.0447031	0.919793	0.982865
Naive B	DCIS	NCAPD3	-0.0291283	0.919842	0.982865
Naive B	DCIS	JAM3	0.0420246	0.919844	0.982865
Naive B	DCIS	CEP290	-0.0204694	0.91996	0.982882
Naive B	DCIS	ZNF672	-0.0216804	0.920703	0.983569
Naive B	DCIS	FAM126B	-0.0288458	0.920852	0.983622
Naive B	DCIS	PAXIP1-AS1	-0.0278652	0.921256	0.983857
Naive B	DCIS	CD1C	0.0431471	0.921273	0.983857
Naive B	DCIS	DHX8	0.0254593	0.921618	0.983923
Naive B	DCIS	NUP133	0.0214541	0.921628	0.983923
Naive B	DCIS	ZNF519	0.0339178	0.921634	0.983923
Naive B	DCIS	MSL1	-0.0198842	0.921794	0.983987
Naive B	DCIS	TNKS2	-0.0131572	0.922432	0.984404
Naive B	DCIS	ARHGAP18	0.0368317	0.922477	0.984404
Naive B	DCIS	PABPN1	0.0218683	0.922649	0.984404
Naive B	DCIS	IGHV1-18	0.0320008	0.92269	0.984404
Naive B	DCIS	FBXO5	0.0421618	0.922727	0.984404
Naive B	DCIS	SNRPD3	0.0358284	0.922797	0.984404
Naive B	DCIS	CHCHD5	0.023984	0.922885	0.984404
Naive B	DCIS	DDX20	0.0285149	0.923072	0.984497
Naive B	DCIS	IDH3B	-0.0181879	0.923186	0.984511
Naive B	DCIS	POLA2	0.034817	0.923673	0.984924
Naive B	DCIS	C12orf66	-0.0306724	0.923985	0.985021
Naive B	DCIS	DNAJB6	-0.0174614	0.923992	0.985021
Naive B	DCIS	AP1B1	-0.0154693	0.924064	0.985021
Naive B	DCIS	SNX25	0.0218243	0.924249	0.985111
Naive B	DCIS	LINC01572	0.0325439	0.924476	0.985247
Naive B	DCIS	CTDNEP1	-0.0176688	0.924658	0.985334
Naive B	DCIS	CCDC106	-0.0290294	0.924863	0.985353
Naive B	DCIS	GANC	0.0193306	0.925072	0.985353
Naive B	DCIS	AC009690.2	-0.031673	0.925076	0.985353
Naive B	DCIS	ZDHHC8	-0.033391	0.925076	0.985353
Naive B	DCIS	DNAJB14	0.0158918	0.925208	0.985386
Naive B	DCIS	AC005037.1	0.0317157	0.925357	0.985439
Naive B	DCIS	AC105402.3	-0.181576	0.925614	0.985606
Naive B	DCIS	DDOST	-0.0149599	0.925747	0.98564
Naive B	DCIS	SLC35A1	0.0304315	0.925914	0.985643
Naive B	DCIS	GPR89A	-0.0255886	0.926035	0.985643
Naive B	DCIS	SLC25A32	-0.0169642	0.926211	0.985643
Naive B	DCIS	WBP1L	0.0266595	0.926214	0.985643
Naive B	DCIS	TYSND1	0.0205058	0.92625	0.985643
Naive B	DCIS	TBCB	-0.0183496	0.926563	0.985764
Naive B	DCIS	PEX11G	-0.0489451	0.926822	0.985764
Naive B	DCIS	NGRN	0.0259108	0.926833	0.985764
Naive B	DCIS	ZNF23	-0.028362	0.926844	0.985764
Naive B	DCIS	CTNNBL1	0.0144038	0.926864	0.985764
Naive B	DCIS	SLC25A51	0.0211152	0.927242	0.985911
Naive B	DCIS	CEP295	0.0198022	0.927499	0.985911
Naive B	DCIS	AC016747.1	0.0406121	0.927593	0.985911
Naive B	DCIS	NUDT8	0.0388848	0.92765	0.985911
Naive B	DCIS	WDR59	-0.0241577	0.927679	0.985911
Naive B	DCIS	ZNF606	0.0221847	0.927737	0.985911
Naive B	DCIS	MT2A	0.0373324	0.927773	0.985911
Naive B	DCIS	CRY2	-0.0249132	0.927804	0.985911
Naive B	DCIS	FYCO1	-0.0346004	0.928137	0.986158
Naive B	DCIS	RIPOR2	-0.0186371	0.928569	0.98635
Naive B	DCIS	IGKV6-21	0.182642	0.928687	0.98635
Naive B	DCIS	SLC66A2	0.0202642	0.9287	0.98635
Naive B	DCIS	POGK	-0.0185174	0.928719	0.98635
Naive B	DCIS	AC012447.1	0.0525643	0.928983	0.986452
Naive B	DCIS	UXS1	0.0181123	0.929015	0.986452
Naive B	DCIS	PPFIBP1	0.0332426	0.929125	0.986463
Naive B	DCIS	CYCS	-0.0274774	0.929634	0.986654
Naive B	DCIS	MHENCR	0.0287677	0.929697	0.986654
Naive B	DCIS	MTHFD2	0.0300369	0.929702	0.986654
Naive B	DCIS	RECQL	0.0138709	0.929706	0.986654
Naive B	DCIS	HS6ST1	-0.02509	0.929824	0.986672
Naive B	DCIS	AC093323.1	-0.0272978	0.92994	0.986689
Naive B	DCIS	ODC1	0.0195058	0.930317	0.986721
Naive B	DCIS	CNR2	0.0174774	0.930359	0.986721
Naive B	DCIS	SEC31A	0.0112546	0.93039	0.986721
Naive B	DCIS	LAMTOR3	0.0213008	0.93046	0.986721
Naive B	DCIS	ERVK3-1	0.0155081	0.930472	0.986721
Naive B	DCIS	RBL2	0.0134594	0.930715	0.986873
Naive B	DCIS	HNRNPA3	0.00990411	0.930897	0.986886
Naive B	DCIS	AC010149.1	0.0278326	0.931056	0.986886
Naive B	DCIS	TTC14	-0.0160537	0.931103	0.986886
Naive B	DCIS	SYMPK	-0.0164786	0.931128	0.986886
Naive B	DCIS	CCDC92	0.021475	0.931386	0.987033
Naive B	DCIS	TM2D1	-0.0145112	0.931468	0.987033
Naive B	DCIS	ALDH6A1	-0.0281493	0.931824	0.987232
Naive B	DCIS	LY86-AS1	0.029063	0.931856	0.987232
Naive B	DCIS	PIK3C2B	-0.0180736	0.932117	0.987401
Naive B	DCIS	TIFA	-0.0280648	0.93244	0.987401
Naive B	DCIS	ANGPT2	-0.0375626	0.932481	0.987401
Naive B	DCIS	BMERB1	-0.031189	0.932523	0.987401
Naive B	DCIS	LRRC37A3	0.0254506	0.93264	0.987401
Naive B	DCIS	CCDC173	0.035022	0.932814	0.987401
Naive B	DCIS	HACD3	-0.0177137	0.932913	0.987401
Naive B	DCIS	WDR41	0.0216287	0.93294	0.987401
Naive B	DCIS	SLC12A7	-0.0464529	0.933196	0.987401
Naive B	DCIS	RASSF5	-0.0151345	0.933249	0.987401
Naive B	DCIS	BPGM	-0.0302001	0.933334	0.987401
Naive B	DCIS	VSIR	0.0201152	0.933337	0.987401
Naive B	DCIS	HIST3H2A	0.0522483	0.933527	0.987401
Naive B	DCIS	IL16	0.0136066	0.933983	0.987401
Naive B	DCIS	SLC38A9	0.0216788	0.934031	0.987401
Naive B	DCIS	CRYBG3	0.0443601	0.934122	0.987401
Naive B	DCIS	TFPT	0.0328008	0.934205	0.987401
Naive B	DCIS	ANAPC4	0.019128	0.934236	0.987401
Naive B	DCIS	BANK1	0.013895	0.934254	0.987401
Naive B	DCIS	AC092329.4	-0.0286341	0.934366	0.987401
Naive B	DCIS	DAAM1	0.0257417	0.934387	0.987401
Naive B	DCIS	TRIM11	-0.0202493	0.934444	0.987401
Naive B	DCIS	CACNA1A	0.0366168	0.934583	0.987401
Naive B	DCIS	HIST1H1E	-0.036068	0.93467	0.987401
Naive B	DCIS	RP2	0.0213158	0.934716	0.987401
Naive B	DCIS	SNHG21	-0.0281232	0.934748	0.987401
Naive B	DCIS	RNGTT	-0.0209011	0.934778	0.987401
Naive B	DCIS	SLC7A5	-0.0244217	0.934825	0.987401
Naive B	DCIS	TAPBPL	0.0230406	0.935423	0.987926
Naive B	DCIS	RTCB	-0.0150146	0.935766	0.987981
Naive B	DCIS	SYNCRIP	0.0135928	0.935811	0.987981
Naive B	DCIS	JCHAIN	0.0292898	0.935819	0.987981
Naive B	DCIS	GPR65	-0.0174734	0.935877	0.987981
Naive B	DCIS	ACAT1	0.0191874	0.936012	0.987984
Naive B	DCIS	INSYN2B	0.0309141	0.936079	0.987984
Naive B	DCIS	EXT2	-0.018532	0.936361	0.988175
Naive B	DCIS	SCAP	0.0202504	0.936512	0.988189
Naive B	DCIS	TMEM138	-0.0229041	0.936757	0.988189
Naive B	DCIS	NAA20	0.0170102	0.936762	0.988189
Naive B	DCIS	AC010247.1	-0.0273902	0.936917	0.988189
Naive B	DCIS	AC009522.1	-0.0269913	0.937062	0.988189
Naive B	DCIS	EML2	0.0218578	0.937086	0.988189
Naive B	DCIS	PHLDB3	0.0344171	0.937333	0.988189
Naive B	DCIS	GCNT1	-0.028716	0.937403	0.988189
Naive B	DCIS	RHOT1	0.0186993	0.937437	0.988189
Naive B	DCIS	CHORDC1	-0.0208438	0.937619	0.988189
Naive B	DCIS	DAPK3	0.0206378	0.937834	0.988189
Naive B	DCIS	TSNARE1	0.022409	0.937844	0.988189
Naive B	DCIS	SRCAP	-0.0190768	0.937972	0.988189
Naive B	DCIS	ENDOV	-0.0242267	0.937975	0.988189
Naive B	DCIS	ABCA7	-0.0218191	0.938029	0.988189
Naive B	DCIS	ALG11	0.0242865	0.938141	0.988189
Naive B	DCIS	CDR2	-0.0184364	0.938155	0.988189
Naive B	DCIS	PSMA1	0.0133615	0.938182	0.988189
Naive B	DCIS	MARCKS	-0.0233533	0.93836	0.9882
Naive B	DCIS	SRP9	-0.0113717	0.938393	0.9882
Naive B	DCIS	PMS2	0.0154892	0.938782	0.988459
Naive B	DCIS	MAP3K14	0.014633	0.938848	0.988459
Naive B	DCIS	ELOA-AS1	-0.0250004	0.93894	0.988459
Naive B	DCIS	ATXN1L	-0.0300761	0.939448	0.988641
Naive B	DCIS	YPEL3	0.0156797	0.939495	0.988641
Naive B	DCIS	UBA52	0.0145512	0.939598	0.988641
Naive B	DCIS	GP1BB	0.0624707	0.939668	0.988641
Naive B	DCIS	UBQLN4	-0.0239299	0.939704	0.988641
Naive B	DCIS	ZC3H12B	-0.0261314	0.939827	0.988641
Naive B	DCIS	TXLNA	-0.0195022	0.940018	0.988641
Naive B	DCIS	ASB16-AS1	0.021867	0.940069	0.988641
Naive B	DCIS	FAM32A	0.0179112	0.940173	0.988641
Naive B	DCIS	MED7	-0.023056	0.940275	0.988641
Naive B	DCIS	TTC4	-0.0238931	0.940364	0.988641
Naive B	DCIS	PFDN4	-0.019773	0.940555	0.988641
Naive B	DCIS	TBC1D14	0.019411	0.940651	0.988641
Naive B	DCIS	NAP1L4	-0.0112268	0.940715	0.988641
Naive B	DCIS	TPM3	-0.0109336	0.940829	0.988641
Naive B	DCIS	MAP3K14-AS1	-0.0279745	0.940915	0.988641
Naive B	DCIS	PLIN2	0.0323195	0.940919	0.988641
Naive B	DCIS	DNAJC16	-0.0188346	0.941015	0.988641
Naive B	DCIS	RAB6A	0.0137526	0.941082	0.988641
Naive B	DCIS	AL022157.1	-0.0327964	0.941123	0.988641
Naive B	DCIS	HIST1H2BJ	-0.0402377	0.941331	0.988702
Naive B	DCIS	POFUT1	0.023474	0.941519	0.988702
Naive B	DCIS	EEF1E1	0.0170032	0.941682	0.988702
Naive B	DCIS	E2F5	0.0111433	0.941737	0.988702
Naive B	DCIS	CD46	-0.0136631	0.941814	0.988702
Naive B	DCIS	LINC01678	-0.0177072	0.941861	0.988702
Naive B	DCIS	POP4	-0.018402	0.94194	0.988702
Naive B	DCIS	DRAM1	0.0306518	0.942098	0.988702
Naive B	DCIS	AC009126.1	0.0279676	0.942207	0.988702
Naive B	DCIS	ADORA2A	0.0195227	0.94233	0.988702
Naive B	DCIS	DNAJC10	0.0134101	0.942352	0.988702
Naive B	DCIS	PRKACB	0.0162685	0.942586	0.988702
Naive B	DCIS	SGCE	0.0271062	0.942814	0.988702
Naive B	DCIS	HOMER2	-0.0407358	0.94306	0.988702
Naive B	DCIS	CTSH	0.0226688	0.943205	0.988702
Naive B	DCIS	HSD17B4	-0.0174558	0.943225	0.988702
Naive B	DCIS	IVNS1ABP	0.0222715	0.943433	0.988702
Naive B	DCIS	ORMDL1	-0.00800784	0.943494	0.988702
Naive B	DCIS	ZNF746	0.0172483	0.943501	0.988702
Naive B	DCIS	RBM12B	-0.0251879	0.9436	0.988702
Naive B	DCIS	TXLNG	-0.0144889	0.943618	0.988702
Naive B	DCIS	RPL14	-0.0163539	0.943686	0.988702
Naive B	DCIS	CD302	-0.0316299	0.943765	0.988702
Naive B	DCIS	BAG4	0.0147512	0.943874	0.988702
Naive B	DCIS	RGPD8	-0.0331743	0.943876	0.988702
Naive B	DCIS	VPS4B	-0.0104522	0.943924	0.988702
Naive B	DCIS	TTC27	0.0154132	0.944216	0.988702
Naive B	DCIS	NBPF15	-0.0193615	0.944302	0.988702
Naive B	DCIS	SCAMP1	0.0199671	0.944322	0.988702
Naive B	DCIS	FAM193B	0.0160987	0.944392	0.988702
Naive B	DCIS	SNAPIN	0.0215191	0.944443	0.988702
Naive B	DCIS	PRKACA	0.0202604	0.944539	0.988702
Naive B	DCIS	SMARCE1	-0.0114344	0.944685	0.988702
Naive B	DCIS	KMT2B	0.0128341	0.944695	0.988702
Naive B	DCIS	TERF2	0.0139294	0.944697	0.988702
Naive B	DCIS	BIRC2	0.0140729	0.945002	0.988743
Naive B	DCIS	AL355076.2	0.0383618	0.945245	0.988743
Naive B	DCIS	MOB3A	0.0167501	0.945259	0.988743
Naive B	DCIS	EFCAB11	-0.0246459	0.945389	0.988743
Naive B	DCIS	KCTD20	0.014272	0.945452	0.988743
Naive B	DCIS	UCK2	-0.0245622	0.945455	0.988743
Naive B	DCIS	AL080276.2	0.0287974	0.945589	0.988743
Naive B	DCIS	AKR7A2	-0.0144313	0.945906	0.988743
Naive B	DCIS	ABHD17A	0.0140921	0.945937	0.988743
Naive B	DCIS	MYO5A	0.0154501	0.94598	0.988743
Naive B	DCIS	AEBP1	0.0285684	0.946157	0.988743
Naive B	DCIS	DDX49	-0.017453	0.946219	0.988743
Naive B	DCIS	SPTSSA	-0.0180434	0.946366	0.988743
Naive B	DCIS	MAP4K3	0.0288239	0.946424	0.988743
Naive B	DCIS	INTS3	-0.0164058	0.946424	0.988743
Naive B	DCIS	TMEM216	-0.0223574	0.946499	0.988743
Naive B	DCIS	ERMP1	-0.0226283	0.946581	0.988743
Naive B	DCIS	PRRC2A	-0.0106677	0.946604	0.988743
Naive B	DCIS	RASA1	0.0186531	0.946646	0.988743
Naive B	DCIS	HMGA1	-0.014741	0.94738	0.989326
Naive B	DCIS	ZNF350	-0.0194574	0.947404	0.989326
Naive B	DCIS	SZRD1	0.0109811	0.947586	0.989384
Naive B	DCIS	LINC02550	0.0513206	0.947661	0.989384
Naive B	DCIS	SHMT1	-0.0278311	0.947795	0.989407
Naive B	DCIS	CCDC167	-0.0232424	0.947884	0.989407
Naive B	DCIS	OAT	0.0183871	0.948093	0.989519
Naive B	DCIS	HGH1	0.026005	0.948218	0.989545
Naive B	DCIS	GSTM4	0.025435	0.948369	0.989598
Naive B	DCIS	SIRT5	-0.0230669	0.948731	0.9898
Naive B	DCIS	FAM81A	0.0261308	0.948958	0.9898
Naive B	DCIS	AHNAK	0.0136562	0.948987	0.9898
Naive B	DCIS	MED16	-0.0161065	0.949009	0.9898
Naive B	DCIS	GYPC	0.0143337	0.949179	0.9898
Naive B	DCIS	RCC1L	-0.0122316	0.949247	0.9898
Naive B	DCIS	TLR7	-0.0271635	0.949311	0.9898
Naive B	DCIS	CASP7	0.0178364	0.949431	0.9898
Naive B	DCIS	AL078600.1	0.0285668	0.949468	0.9898
Naive B	DCIS	DBI	-0.0150516	0.949802	0.989873
Naive B	DCIS	IQCB1	-0.0102137	0.950058	0.989873
Naive B	DCIS	PPFIBP2	-0.0192474	0.95013	0.989873
Naive B	DCIS	PDCL3	-0.015314	0.950168	0.989873
Naive B	DCIS	TWISTNB	0.0155814	0.950282	0.989873
Naive B	DCIS	RPL37A	0.0104607	0.950367	0.989873
Naive B	DCIS	METTL5	-0.0140875	0.9504	0.989873
Naive B	DCIS	SIK2	-0.0178643	0.950577	0.989873
Naive B	DCIS	RPL23	-0.01	0.950643	0.989873
Naive B	DCIS	PARP16	0.0167121	0.950674	0.989873
Naive B	DCIS	NBR1	0.0120431	0.950686	0.989873
Naive B	DCIS	FTH1	-0.0173407	0.950812	0.989873
Naive B	DCIS	FAN1	-0.0199101	0.95097	0.989873
Naive B	DCIS	LINC01362	0.0474956	0.951059	0.989873
Naive B	DCIS	DERL3	0.0169189	0.951094	0.989873
Naive B	DCIS	RUFY3	0.0117376	0.951147	0.989873
Naive B	DCIS	RAPGEF5	0.0301436	0.95133	0.989959
Naive B	DCIS	LINC01504	-0.0262036	0.951518	0.98999
Naive B	DCIS	WDR45	0.0143383	0.951579	0.98999
Naive B	DCIS	VILL	0.0191313	0.951791	0.98999
Naive B	DCIS	DIAPH1	0.00967878	0.951979	0.98999
Naive B	DCIS	TMEM94	-0.0184349	0.952	0.98999
Naive B	DCIS	ERCC5	-0.00942135	0.952099	0.98999
Naive B	DCIS	HEMK1	-0.0176869	0.952246	0.98999
Naive B	DCIS	NAT9	-0.0196685	0.952273	0.98999
Naive B	DCIS	PAIP1	0.0104659	0.952306	0.98999
Naive B	DCIS	NPAT	0.0115739	0.952474	0.98999
Naive B	DCIS	NMT1	0.01173	0.95249	0.98999
Naive B	DCIS	NSUN6	-0.0119355	0.952567	0.98999
Naive B	DCIS	MED6	0.0110716	0.952676	0.989999
Naive B	DCIS	THOC1	0.0101541	0.953099	0.990139
Naive B	DCIS	TRIM66	-0.0209003	0.953151	0.990139
Naive B	DCIS	LAMP1	0.00831247	0.953198	0.990139
Naive B	DCIS	WDR54	-0.0147887	0.953533	0.990139
Naive B	DCIS	NDUFS1	-0.0118941	0.953562	0.990139
Naive B	DCIS	CCNG1	-0.0126336	0.953564	0.990139
Naive B	DCIS	ARSG	0.0279627	0.953583	0.990139
Naive B	DCIS	TRIM14	-0.0200752	0.953713	0.990139
Naive B	DCIS	PDCD5	-0.0128294	0.953717	0.990139
Naive B	DCIS	DDX19B	0.0137667	0.954133	0.990466
Naive B	DCIS	RBM10	-0.0105337	0.954726	0.990929
Naive B	DCIS	ICMT	0.0278926	0.955057	0.990929
Naive B	DCIS	DLEU2	-0.0137041	0.955238	0.990929
Naive B	DCIS	MME	0.0386283	0.955482	0.990929
Naive B	DCIS	CENPB	-0.0199298	0.955613	0.990929
Naive B	DCIS	USP30-AS1	-0.0209565	0.955629	0.990929
Naive B	DCIS	TEP1	-0.014813	0.955659	0.990929
Naive B	DCIS	NUP107	0.00883649	0.955725	0.990929
Naive B	DCIS	MYLK-AS1	-0.0235464	0.955962	0.990929
Naive B	DCIS	CPT1A	0.0272023	0.956013	0.990929
Naive B	DCIS	JKAMP	0.012827	0.956013	0.990929
Naive B	DCIS	SFT2D2	0.0103988	0.956038	0.990929
Naive B	DCIS	TOMM22	0.013892	0.956173	0.990929
Naive B	DCIS	MRPS14	0.0141462	0.956177	0.990929
Naive B	DCIS	RAB27A	-0.0146019	0.95619	0.990929
Naive B	DCIS	C17orf67	0.022586	0.956211	0.990929
Naive B	DCIS	IGHV3-64	-0.0417554	0.956387	0.990929
Naive B	DCIS	NAF1	-0.0167724	0.95642	0.990929
Naive B	DCIS	ATXN7L1	0.0191221	0.956492	0.990929
Naive B	DCIS	AL139807.1	-0.0222651	0.956763	0.991072
Naive B	DCIS	GLCCI1	-0.0136229	0.957191	0.991072
Naive B	DCIS	SAE1	-0.0119048	0.957331	0.991072
Naive B	DCIS	STRN3	-0.015701	0.957414	0.991072
Naive B	DCIS	TCF20	-0.0166892	0.957575	0.991072
Naive B	DCIS	LRRK1	-0.012075	0.957603	0.991072
Naive B	DCIS	ERLEC1	-0.011303	0.957655	0.991072
Naive B	DCIS	LENG8	0.00745218	0.957657	0.991072
Naive B	DCIS	SDCCAG8	0.00857376	0.957714	0.991072
Naive B	DCIS	HEBP1	-0.01608	0.957729	0.991072
Naive B	DCIS	COA1	-0.00800213	0.957738	0.991072
Naive B	DCIS	UTP14A	0.0124175	0.957982	0.991079
Naive B	DCIS	AC097382.3	0.0196386	0.958024	0.991079
Naive B	DCIS	PPP3CC	0.00623552	0.958142	0.991079
Naive B	DCIS	LSM14A	-0.00740693	0.958223	0.991079
Naive B	DCIS	GIMAP2	0.020553	0.958359	0.991079
Naive B	DCIS	APPL1	-0.00697952	0.958529	0.991079
Naive B	DCIS	CCDC71L	-0.0129779	0.95859	0.991079
Naive B	DCIS	ADAM8	-0.0138945	0.958717	0.991079
Naive B	DCIS	TRUB1	0.0220357	0.9588	0.991079
Naive B	DCIS	ABHD18	-0.0103709	0.958809	0.991079
Naive B	DCIS	C4orf48	0.0179889	0.95889	0.991079
Naive B	DCIS	OSGIN2	0.0181244	0.958953	0.991079
Naive B	DCIS	ITPKB	0.0106958	0.959325	0.991142
Naive B	DCIS	CEP164	0.0135159	0.95954	0.991142
Naive B	DCIS	STRADB	0.0121023	0.959542	0.991142
Naive B	DCIS	FBXO4	-0.0144979	0.959602	0.991142
Naive B	DCIS	SNX20	-0.0129543	0.959671	0.991142
Naive B	DCIS	EHD4	0.0166064	0.959702	0.991142
Naive B	DCIS	RASSF2	-0.0090197	0.959719	0.991142
Naive B	DCIS	SNRPD1	0.0113499	0.960067	0.991294
Naive B	DCIS	PATJ	0.0136519	0.960164	0.991294
Naive B	DCIS	ILF3	-0.00806585	0.960169	0.991294
Naive B	DCIS	ZBED5-AS1	-0.0134783	0.960557	0.991516
Naive B	DCIS	ATXN1	-0.043368	0.960585	0.991516
Naive B	DCIS	TAX1BP1	0.00614379	0.960861	0.991591
Naive B	DCIS	ZNFX1	0.0119755	0.960872	0.991591
Naive B	DCIS	C17orf100	0.014222	0.961011	0.991591
Naive B	DCIS	KLHL12	-0.0153352	0.961081	0.991591
Naive B	DCIS	BLZF1	-0.0150757	0.961161	0.991591
Naive B	DCIS	FAM120C	0.0125724	0.961343	0.991675
Naive B	DCIS	MPP6	-0.0109415	0.961837	0.991765
Naive B	DCIS	NAPA	0.0103364	0.962101	0.991765
Naive B	DCIS	SKI	-0.0173341	0.962209	0.991765
Naive B	DCIS	NUP98	0.0105705	0.962232	0.991765
Naive B	DCIS	IKZF1	0.0078309	0.962312	0.991765
Naive B	DCIS	HNRNPC	0.00495179	0.962481	0.991765
Naive B	DCIS	PLD3	-0.0113759	0.962494	0.991765
Naive B	DCIS	TLN1	-0.00631696	0.962706	0.991765
Naive B	DCIS	PPIH	-0.0115606	0.962752	0.991765
Naive B	DCIS	ZNF141	0.0114546	0.962777	0.991765
Naive B	DCIS	WASHC1	0.0104878	0.962783	0.991765
Naive B	DCIS	EIF2B1	0.0101919	0.96284	0.991765
Naive B	DCIS	CEP135	0.00818959	0.962892	0.991765
Naive B	DCIS	IFFO1	-0.0139858	0.963034	0.991765
Naive B	DCIS	CMPK1	-0.0077644	0.963038	0.991765
Naive B	DCIS	TRIP4	0.0116208	0.963043	0.991765
Naive B	DCIS	RTN3	-0.0123083	0.96322	0.99181
Naive B	DCIS	AKAP6	-0.0234691	0.963288	0.99181
Naive B	DCIS	FBH1	0.00903873	0.963449	0.991829
Naive B	DCIS	ZNHIT1	-0.00952809	0.963508	0.991829
Naive B	DCIS	PMPCB	-0.00790622	0.963756	0.991936
Naive B	DCIS	OLMALINC	-0.0174998	0.964075	0.991936
Naive B	DCIS	RER1	0.00646645	0.964305	0.991936
Naive B	DCIS	FCHO1	-0.00815709	0.964325	0.991936
Naive B	DCIS	OXSR1	-0.00910458	0.964356	0.991936
Naive B	DCIS	LEO1	0.0111792	0.964401	0.991936
Naive B	DCIS	PPP1R3F	0.0145832	0.964426	0.991936
Naive B	DCIS	FOCAD	0.0163534	0.964548	0.991936
Naive B	DCIS	NUP37	0.0122058	0.964586	0.991936
Naive B	DCIS	FKBP8	0.00904686	0.964921	0.991936
Naive B	DCIS	ATXN10	-0.00687391	0.96499	0.991936
Naive B	DCIS	VOPP1	-0.00979838	0.965215	0.991936
Naive B	DCIS	CTSA	0.0170633	0.965381	0.991936
Naive B	DCIS	ZC3H4	-0.00996925	0.96545	0.991936
Naive B	DCIS	TBP	-0.00942574	0.965641	0.991936
Naive B	DCIS	OPTN	-0.0155929	0.965693	0.991936
Naive B	DCIS	SDHD	-0.0070729	0.9657	0.991936
Naive B	DCIS	RPS19	-0.00809376	0.965888	0.991936
Naive B	DCIS	UAP1L1	-0.0171688	0.965973	0.991936
Naive B	DCIS	HLA-DPB1	-0.00861592	0.966023	0.991936
Naive B	DCIS	SRSF4	0.00557033	0.966085	0.991936
Naive B	DCIS	CBX3	0.00668604	0.966103	0.991936
Naive B	DCIS	NLRC5	0.0128392	0.966124	0.991936
Naive B	DCIS	CHD9	-0.00637481	0.966132	0.991936
Naive B	DCIS	GAS5	-0.00927078	0.966206	0.991936
Naive B	DCIS	UBE2Q2	-0.00930345	0.966286	0.991936
Naive B	DCIS	SH3TC1	0.0131074	0.966402	0.991936
Naive B	DCIS	SIAH2-AS1	0.0219549	0.966444	0.991936
Naive B	DCIS	TUBA1C	0.0149554	0.966707	0.991936
Naive B	DCIS	RIPK3	0.0155946	0.966709	0.991936
Naive B	DCIS	MRTO4	-0.0116109	0.966737	0.991936
Naive B	DCIS	XPA	0.00786328	0.967126	0.992159
Naive B	DCIS	TYK2	-0.0103631	0.967156	0.992159
Naive B	DCIS	EIF2AK2	-0.012728	0.96743	0.992277
Naive B	DCIS	AC114763.1	-0.0174411	0.967534	0.992277
Naive B	DCIS	WDR55	0.0112928	0.967573	0.992277
Naive B	DCIS	MRI1	-0.0129604	0.967719	0.992323
Naive B	DCIS	APOL2	-0.0134505	0.968113	0.992624
Naive B	DCIS	CD99L2	0.0116842	0.968263	0.992668
Naive B	DCIS	AL139246.5	-0.011085	0.968358	0.992668
Naive B	DCIS	PIK3C3	0.00794018	0.968668	0.992752
Naive B	DCIS	KATNBL1	-0.00601734	0.96873	0.992752
Naive B	DCIS	UTP25	0.0104405	0.968751	0.992752
Naive B	DCIS	MR1	-0.00962032	0.968844	0.992752
Naive B	DCIS	TEX264	0.00947608	0.969045	0.992808
Naive B	DCIS	ANKRD27	-0.0102099	0.9691	0.992808
Naive B	DCIS	DVL3	-0.0102648	0.969587	0.993184
Naive B	DCIS	PASK	-0.0186239	0.96976	0.993184
Naive B	DCIS	USP42	0.00891787	0.970013	0.993184
Naive B	DCIS	MKRN2	-0.00967517	0.970258	0.993184
Naive B	DCIS	PLEKHM2	0.00945058	0.970314	0.993184
Naive B	DCIS	ACTR3B	0.0148365	0.970418	0.993184
Naive B	DCIS	Z99127.4	0.0138333	0.970434	0.993184
Naive B	DCIS	ANKUB1	0.0123623	0.970435	0.993184
Naive B	DCIS	ZCCHC17	0.00772804	0.970462	0.993184
Naive B	DCIS	HLA-DRA	-0.00637134	0.9705	0.993184
Naive B	DCIS	VPS35L	0.00710765	0.970577	0.993184
Naive B	DCIS	DDX59	0.00928235	0.970813	0.993228
Naive B	DCIS	CAPZA1	-0.00610436	0.970946	0.993228
Naive B	DCIS	GID8	0.00745189	0.97104	0.993228
Naive B	DCIS	DDA1	-0.00941403	0.97115	0.993228
Naive B	DCIS	HSF1	0.00707317	0.971193	0.993228
Naive B	DCIS	POLG	0.00727343	0.971271	0.993228
Naive B	DCIS	SPG21	0.00608655	0.971327	0.993228
Naive B	DCIS	YWHAG	0.0105077	0.971471	0.993272
Naive B	DCIS	RPAP1	0.00985906	0.971616	0.993318
Naive B	DCIS	ZBTB48	-0.00817671	0.971769	0.99337
Naive B	DCIS	PSMA3-AS1	-0.00680109	0.972727	0.993997
Naive B	DCIS	PSMA4	-0.00763099	0.972876	0.993997
Naive B	DCIS	PNKD	-0.00715233	0.972884	0.993997
Naive B	DCIS	AC139887.2	0.0139309	0.972997	0.993997
Naive B	DCIS	TMEM167B	0.0092773	0.973041	0.993997
Naive B	DCIS	WAPL	-0.00561707	0.973081	0.993997
Naive B	DCIS	MYBBP1A	0.00762824	0.97313	0.993997
Naive B	DCIS	SNTG2	-0.02794	0.973253	0.993997
Naive B	DCIS	GSKIP	0.010014	0.973454	0.993997
Naive B	DCIS	PPM1G	0.0058772	0.973463	0.993997
Naive B	DCIS	C4orf47	0.0177054	0.973493	0.993997
Naive B	DCIS	IL15	0.0115859	0.973718	0.994124
Naive B	DCIS	RMND1	-0.0106995	0.973821	0.994126
Naive B	DCIS	FNTA	-0.00522323	0.974241	0.994289
Naive B	DCIS	TRMT10A	-0.0138383	0.974325	0.994289
Naive B	DCIS	LIMD1	-0.00832626	0.974438	0.994289
Naive B	DCIS	TAF8	-0.00770535	0.974492	0.994289
Naive B	DCIS	SLC25A46	-0.00604163	0.974564	0.994289
Naive B	DCIS	PET100	-0.00855521	0.974587	0.994289
Naive B	DCIS	GLTP	0.00841466	0.974793	0.99432
Naive B	DCIS	INTS6-AS1	0.00944939	0.974819	0.99432
Naive B	DCIS	MCM3AP	0.00549085	0.975146	0.994444
Naive B	DCIS	LSP1	-0.00547917	0.975192	0.994444
Naive B	DCIS	TNFRSF18	-0.0245533	0.975244	0.994444
Naive B	DCIS	GOLGB1	0.00668885	0.975491	0.994576
Naive B	DCIS	ENTPD3-AS1	0.00948281	0.975582	0.994576
Naive B	DCIS	PHAX	0.00737027	0.975677	0.994576
Naive B	DCIS	MX1	0.0115096	0.976273	0.994648
Naive B	DCIS	JOSD1	0.0103813	0.976302	0.994648
Naive B	DCIS	SHISA5	0.00586796	0.976304	0.994648
Naive B	DCIS	PCGF3	0.00894248	0.976324	0.994648
Naive B	DCIS	HINT2	-0.00677233	0.976392	0.994648
Naive B	DCIS	LAMP2	0.00930846	0.976714	0.994648
Naive B	DCIS	ABCF3	0.00783207	0.976795	0.994648
Naive B	DCIS	NEMP2	-0.0114204	0.976856	0.994648
Naive B	DCIS	IGHV1-2	-0.0106375	0.976893	0.994648
Naive B	DCIS	RFFL	0.00850129	0.977001	0.994648
Naive B	DCIS	CEP78	0.0092447	0.977009	0.994648
Naive B	DCIS	SOX12	0.0109477	0.977018	0.994648
Naive B	DCIS	AMBRA1	-0.00500361	0.977061	0.994648
Naive B	DCIS	RALGPS2	-0.00506694	0.977165	0.994651
Naive B	DCIS	EIF4A1	-0.00536414	0.977403	0.99479
Naive B	DCIS	PIGK	0.00785025	0.978062	0.995253
Naive B	DCIS	GGA2	0.00426531	0.978152	0.995253
Naive B	DCIS	HIST1H4C	0.00814411	0.978161	0.995253
Naive B	DCIS	IFNAR1	0.00433999	0.978471	0.995465
Naive B	DCIS	AKIRIN1	0.00519629	0.978793	0.995639
Naive B	DCIS	GPR183	-0.0135754	0.978898	0.995639
Naive B	DCIS	AC009120.2	-0.00934965	0.979027	0.995639
Naive B	DCIS	ABCB7	-0.00432913	0.979047	0.995639
Naive B	DCIS	ANKRD13D	0.00615234	0.979249	0.995654
Naive B	DCIS	PLRG1	-0.00517886	0.979332	0.995654
Naive B	DCIS	CMTM7	-0.00548853	0.979365	0.995654
Naive B	DCIS	FBXO10	-0.00906862	0.979553	0.995742
Naive B	DCIS	KIFAP3	-0.00522877	0.979746	0.995836
Naive B	DCIS	RHOC	0.00695968	0.980263	0.995917
Naive B	DCIS	DDX46	0.00385202	0.98047	0.995917
Naive B	DCIS	IGKV2-26	0.0132312	0.980494	0.995917
Naive B	DCIS	B3GLCT	-0.00734478	0.980495	0.995917
Naive B	DCIS	IFT80	0.00717342	0.98055	0.995917
Naive B	DCIS	MAP3K11	-0.0066236	0.980615	0.995917
Naive B	DCIS	HIST1H3H	-0.0123725	0.980748	0.995917
Naive B	DCIS	IGLV6-57	-0.0149006	0.980773	0.995917
Naive B	DCIS	ZNF136	-0.00638263	0.980791	0.995917
Naive B	DCIS	SBNO1	-0.00428534	0.98091	0.995917
Naive B	DCIS	SLC26A3	-0.0090248	0.981044	0.995917
Naive B	DCIS	IGLC1	-0.00845981	0.981075	0.995917
Naive B	DCIS	PREX1	0.00417964	0.981237	0.995917
Naive B	DCIS	S100A9	-0.0181205	0.981468	0.995917
Naive B	DCIS	CD70	0.0104909	0.981721	0.995917
Naive B	DCIS	YTHDC1	-0.00300744	0.981762	0.995917
Naive B	DCIS	ZNF445	0.00642131	0.981765	0.995917
Naive B	DCIS	GPS2	0.00473896	0.981769	0.995917
Naive B	DCIS	IFT172	-0.00782646	0.981812	0.995917
Naive B	DCIS	SGPP1	0.00784344	0.981951	0.995917
Naive B	DCIS	NUFIP1	-0.00615474	0.982025	0.995917
Naive B	DCIS	ZNF845	0.00716296	0.98222	0.995917
Naive B	DCIS	FOXJ2	-0.00661452	0.982251	0.995917
Naive B	DCIS	MPDU1	-0.00563031	0.982374	0.995917
Naive B	DCIS	RHOG	0.00484843	0.982466	0.995917
Naive B	DCIS	DNAJB1	-0.00765086	0.982557	0.995917
Naive B	DCIS	TRMT11	-0.00564516	0.982559	0.995917
Naive B	DCIS	RPS16	-0.00335549	0.982721	0.995979
Naive B	DCIS	SUPT4H1	-0.00443555	0.982882	0.996039
Naive B	DCIS	BRD4	0.00321297	0.983145	0.996193
Naive B	DCIS	CLNK	0.0141542	0.983236	0.996193
Naive B	DCIS	FBXL15	-0.00605646	0.983516	0.996375
Naive B	DCIS	SUSD6	0.00610686	0.983725	0.996484
Naive B	DCIS	STK11	-0.00606644	0.984129	0.996566
Naive B	DCIS	PPP3CB	-0.00385316	0.984183	0.996566
Naive B	DCIS	POP5	-0.00400541	0.984275	0.996566
Naive B	DCIS	CENPK	-0.0076357	0.984343	0.996566
Naive B	DCIS	NPIPB4	0.00818316	0.984398	0.996566
Naive B	DCIS	VPS45	0.00534352	0.984414	0.996566
Naive B	DCIS	UBR4	-0.00347188	0.984552	0.996604
Naive B	DCIS	SMIM10L1	0.00340404	0.984711	0.996662
Naive B	DCIS	ORC4	-0.0038033	0.984983	0.996714
Naive B	DCIS	MOGS	0.00357698	0.985208	0.996714
Naive B	DCIS	NUTF2	-0.00387479	0.98523	0.996714
Naive B	DCIS	PRMT9	-0.00453765	0.985248	0.996714
Naive B	DCIS	ESYT1	-0.00400461	0.985334	0.996714
Naive B	DCIS	N4BP3	0.00530141	0.98537	0.996714
Naive B	DCIS	SLC1A4	0.0105664	0.985515	0.996754
Naive B	DCIS	GIGYF2	-0.00435878	0.985812	0.996754
Naive B	DCIS	MT-CO3	0.00434145	0.985858	0.996754
Naive B	DCIS	LZTR1	0.0061151	0.985975	0.996754
Naive B	DCIS	LCP2	-0.00943927	0.9861	0.996754
Naive B	DCIS	AC004585.1	0.00701661	0.986126	0.996754
Naive B	DCIS	RSL24D1	-0.0035234	0.986264	0.996754
Naive B	DCIS	ZNF562	0.00672023	0.986397	0.996754
Naive B	DCIS	SYNPO	0.00746638	0.986445	0.996754
Naive B	DCIS	HMG20B	0.00406643	0.986559	0.996754
Naive B	DCIS	SMC6	-0.00263113	0.986688	0.996754
Naive B	DCIS	ZBTB14	-0.00455434	0.986724	0.996754
Naive B	DCIS	SLFN5	0.00970769	0.986808	0.996754
Naive B	DCIS	RNF44	-0.0029455	0.986828	0.996754
Naive B	DCIS	MAT2B	0.00288067	0.987018	0.996843
Naive B	DCIS	SP140L	-0.00190738	0.987434	0.997108
Naive B	DCIS	RPL7L1	-0.00295028	0.987529	0.997108
Naive B	DCIS	LRPAP1	-0.0024052	0.988067	0.997108
Naive B	DCIS	HLA-DRB5	-0.00615907	0.988201	0.997108
Naive B	DCIS	PDE5A	-0.00587713	0.988211	0.997108
Naive B	DCIS	SLC12A6	-0.00373662	0.988215	0.997108
Naive B	DCIS	TAPT1-AS1	-0.00490958	0.98826	0.997108
Naive B	DCIS	ZSCAN5A	-0.00486102	0.988424	0.997108
Naive B	DCIS	SPOCK2	-0.00308642	0.988562	0.997108
Naive B	DCIS	MGAT4B	0.00515811	0.988804	0.997108
Naive B	DCIS	PDPR	0.00442312	0.989037	0.997108
Naive B	DCIS	CCDC82	0.00286111	0.989091	0.997108
Naive B	DCIS	RHOT2	-0.00448556	0.989136	0.997108
Naive B	DCIS	FP236383.3	0.00421319	0.989225	0.997108
Naive B	DCIS	PLBD2	0.00678628	0.989283	0.997108
Naive B	DCIS	FAM126A	-0.00330901	0.989368	0.997108
Naive B	DCIS	NRM	0.00339523	0.989517	0.997108
Naive B	DCIS	URI1	-0.00176498	0.989577	0.997108
Naive B	DCIS	IGHD	-0.00204543	0.989714	0.997108
Naive B	DCIS	RAB43	-0.00533191	0.989764	0.997108
Naive B	DCIS	POLE	-0.00418285	0.989977	0.997108
Naive B	DCIS	TIMP2	0.00590994	0.990016	0.997108
Naive B	DCIS	SLC35E2A	-0.00589148	0.990235	0.997108
Naive B	DCIS	EIF4A3	0.00350391	0.99028	0.997108
Naive B	DCIS	WAC-AS1	0.00271627	0.990378	0.997108
Naive B	DCIS	RANBP6	0.00328714	0.990441	0.997108
Naive B	DCIS	NAPG	0.00292479	0.9905	0.997108
Naive B	DCIS	MED14	0.00360653	0.990535	0.997108
Naive B	DCIS	IKBIP	-0.00271458	0.990609	0.997108
Naive B	DCIS	BRI3	-0.00228353	0.990696	0.997108
Naive B	DCIS	TMEM222	-0.00252187	0.990777	0.997108
Naive B	DCIS	CHMP5	0.00301609	0.990796	0.997108
Naive B	DCIS	SASH3	-0.00168994	0.9908	0.997108
Naive B	DCIS	DDX60	0.0031226	0.990831	0.997108
Naive B	DCIS	ABHD15	0.00444885	0.990838	0.997108
Naive B	DCIS	ACAT2	0.00293237	0.990928	0.997108
Naive B	DCIS	ARPC4	0.00176685	0.991507	0.997548
Naive B	DCIS	ELP3	0.00304262	0.991568	0.997548
Naive B	DCIS	ADPRM	0.00282912	0.991817	0.997695
Naive B	DCIS	IGLV2-5	-0.00550782	0.991916	0.997695
Naive B	DCIS	CHMP4B	0.00176182	0.992558	0.998239
Naive B	DCIS	COX11	0.00177022	0.992794	0.998315
Naive B	DCIS	ELF4	0.00237901	0.992875	0.998315
Naive B	DCIS	LDOC1	-0.00288588	0.993012	0.998315
Naive B	DCIS	AP1G2	-0.00164186	0.99315	0.998315
Naive B	DCIS	ZNF561	0.00299703	0.993376	0.998315
Naive B	DCIS	UTP23	-0.00173114	0.993436	0.998315
Naive B	DCIS	LIN52	-0.00202174	0.993534	0.998315
Naive B	DCIS	CKMT2-AS1	-0.00341823	0.993622	0.998315
Naive B	DCIS	RETREG2	-0.00162895	0.993719	0.998315
Naive B	DCIS	TECPR2	-0.00281065	0.993723	0.998315
Naive B	DCIS	PTOV1	0.00137791	0.993903	0.998315
Naive B	DCIS	ARL5A	-0.00109493	0.993922	0.998315
Naive B	DCIS	SH3BGRL	0.00088561	0.993953	0.998315
Naive B	DCIS	LUZP1	0.00245233	0.994156	0.998416
Naive B	DCIS	EIF2B4	0.00222259	0.994329	0.998416
Naive B	DCIS	HELLS	-0.00159645	0.994402	0.998416
Naive B	DCIS	IGHV6-1	0.00622664	0.994521	0.998416
Naive B	DCIS	SEC62	-0.00126351	0.99456	0.998416
Naive B	DCIS	CD1A	0.00333967	0.995112	0.998544
Naive B	DCIS	QTRT2	0.00132291	0.995237	0.998544
Naive B	DCIS	ZNF385A	0.00191629	0.995264	0.998544
Naive B	DCIS	PAK1	-0.0013988	0.99528	0.998544
Naive B	DCIS	ZER1	-0.00131977	0.995336	0.998544
Naive B	DCIS	CDC14B	0.00340175	0.995367	0.998544
Naive B	DCIS	IGKV3D-15	0.067472	0.995398	0.998544
Naive B	DCIS	ENTPD6	-0.00124283	0.995707	0.998657
Naive B	DCIS	GPR18	-0.00157273	0.995714	0.998657
Naive B	DCIS	POLK	-0.00097148	0.995831	0.998672
Naive B	DCIS	ZNF343	-0.00291191	0.995935	0.998675
Naive B	DCIS	TMEM248	-0.000675633	0.996424	0.998921
Naive B	DCIS	TOMM70	0.000979329	0.996438	0.998921
Naive B	DCIS	PROSER3	-0.00171385	0.996517	0.998921
Naive B	DCIS	COX18	-0.00168511	0.996622	0.998921
Naive B	DCIS	ANKZF1	0.0011234	0.996688	0.998921
Naive B	DCIS	PFAS	-0.000775389	0.997046	0.999178
Naive B	DCIS	USP39	-0.000664605	0.997345	0.999376
Naive B	DCIS	DPF3	-0.000993022	0.997556	0.999478
Naive B	DCIS	AC008771.1	-0.00113926	0.99765	0.999478
Naive B	DCIS	ALPK1	-0.000557146	0.997928	0.999655
Naive B	DCIS	SYNJ2	-0.00182785	0.998138	0.999692
Naive B	DCIS	SGTB	0.000865072	0.998168	0.999692
Naive B	DCIS	SIAH2	-0.000390913	0.998425	0.999847
Naive B	DCIS	ZNF195	-0.000496129	0.998637	0.999897
Naive B	DCIS	CUL4A	-0.000186292	0.998828	0.999897
Naive B	DCIS	KIAA0100	-0.000361658	0.998833	0.999897
Naive B	DCIS	WAKMAR2	0.00132681	0.998966	0.999897
Naive B	DCIS	PACS2	-0.000262595	0.999024	0.999897
Naive B	DCIS	PEMT	0.000488535	0.999307	0.999897
Naive B	DCIS	CSTF1	-0.000324182	0.99941	0.999897
Naive B	DCIS	FAM76A	0.00016435	0.999485	0.999897
Naive B	DCIS	PRKCSH	8.14178e-05	0.999545	0.999897
Naive B	DCIS	ZNF720	0.000206385	0.999554	0.999897
Naive B	DCIS	PLD5	0.000281267	0.999592	0.999897
Naive B	DCIS	L3MBTL2	2.26747e-05	0.999787	0.999991
Naive B	DCIS	LCN8	0.031994	1	1
Naive B	DCIS	IGKV3D-20	0.0255706	1	1
Naive B	BC	EGR1	3.25005	1.07272e-09	1.05566e-05
Naive B	BC	MRPL22	-0.682675	7.8691e-09	3.87199e-05
Naive B	BC	MRPS6	-0.731654	6.80089e-08	0.000223092
Naive B	BC	ZC3H12D	0.684581	2.37382e-06	0.00507432
Naive B	BC	DBP	-0.763599	2.62051e-06	0.00507432
Naive B	BC	GPATCH11	-0.839012	3.09379e-06	0.00507432
Naive B	BC	PSPH	1.71316	4.3734e-06	0.00614838
Naive B	BC	UTF1	1.65976	6.0652e-06	0.00746095
Naive B	BC	COG4	-0.631294	7.97235e-06	0.00808379
Naive B	BC	TRAPPC4	-0.683435	8.2144e-06	0.00808379
Naive B	BC	LINC00667	-0.447368	1.11464e-05	0.00940435
Naive B	BC	CCDC122	-1.18094	1.14676e-05	0.00940435
Naive B	BC	CHIC2	0.50697	1.27879e-05	0.00968046
Naive B	BC	ESD	-0.469836	1.89131e-05	0.0126481
Naive B	BC	MED31	-0.650609	2.22349e-05	0.0126481
Naive B	BC	AKAP6	-1.4028	2.25012e-05	0.0126481
Naive B	BC	BTBD1	0.496632	2.25394e-05	0.0126481
Naive B	BC	LINC02202	0.968419	2.31344e-05	0.0126481
Naive B	BC	ATP13A3	0.796533	2.49277e-05	0.0129112
Naive B	BC	LINC01505	1.67338	2.67029e-05	0.0129142
Naive B	BC	PSMC6	-0.41977	2.7558e-05	0.0129142
Naive B	BC	CST3	1.5259	2.93758e-05	0.0131403
Naive B	BC	ZC3H4	0.594558	3.39004e-05	0.0145049
Naive B	BC	AL356417.1	1.06875	3.67233e-05	0.0150581
Naive B	BC	DENND5A	0.895352	3.89704e-05	0.0153403
Naive B	BC	AC091045.1	-1.08329	4.2182e-05	0.0159659
Naive B	BC	TBL3	-0.685069	4.71057e-05	0.0169354
Naive B	BC	SAMD8	0.684179	5.12879e-05	0.0169354
Naive B	BC	TM2D2	-0.921503	5.38555e-05	0.0169354
Naive B	BC	MOB1A	0.488856	5.3893e-05	0.0169354
Naive B	BC	SLC25A25	0.70018	5.46488e-05	0.0169354
Naive B	BC	GCC1	0.770685	5.58151e-05	0.0169354
Naive B	BC	TMEM187	-1.17221	5.77532e-05	0.0169354
Naive B	BC	SAMD4A	1.0942	5.85107e-05	0.0169354
Naive B	BC	ZDHHC19	-1.14783	6.57353e-05	0.0180407
Naive B	BC	MYOSLID	1.12718	6.59959e-05	0.0180407
Naive B	BC	PPP1R15B	1.04247	7.97479e-05	0.0203827
Naive B	BC	TAPBP	0.404712	8.05944e-05	0.0203827
Naive B	BC	TRAF3IP3	-0.554211	8.07771e-05	0.0203827
Naive B	BC	DSE	0.639134	9.0599e-05	0.0222896
Naive B	BC	UGP2	-0.442332	9.70702e-05	0.0232992
Naive B	BC	KLHL15	0.783031	0.000104719	0.0237162
Naive B	BC	NIPBL-DT	0.712527	0.000106438	0.0237162
Naive B	BC	FAM177B	-1.09382	0.000108745	0.0237162
Naive B	BC	NIPSNAP3A	-0.681794	0.000108817	0.0237162
Naive B	BC	MCL1	0.518661	0.000110857	0.0237162
Naive B	BC	RBM12B	0.881025	0.000126482	0.0264831
Naive B	BC	CIC	0.615192	0.000139559	0.0286125
Naive B	BC	KIF22	-0.539146	0.000148401	0.0298045
Naive B	BC	TMEM60	-0.78357	0.000165741	0.0326211
Naive B	BC	GATD3A	1.01405	0.000177995	0.0339821
Naive B	BC	IGLVI-70	1.85423	0.000180487	0.0339821
Naive B	BC	ZBTB5	0.826648	0.000185186	0.0339821
Naive B	BC	STK17A	-0.42674	0.000186468	0.0339821
Naive B	BC	UTP3	-0.525706	0.000200051	0.0341913
Naive B	BC	DBNDD1	-0.71076	0.000201088	0.0341913
Naive B	BC	RAP2B	0.655646	0.000201335	0.0341913
Naive B	BC	ZC3H7A	0.441437	0.000212652	0.0341913
Naive B	BC	TTL	0.780087	0.000212824	0.0341913
Naive B	BC	KANSL1-AS1	-1.27709	0.0002145	0.0341913
Naive B	BC	MANF	-0.588193	0.000214871	0.0341913
Naive B	BC	AL731577.2	1.1279	0.000215636	0.0341913
Naive B	BC	MED24	-0.488691	0.000218885	0.0341913
Naive B	BC	S100A9	1.9781	0.000229555	0.0352977
Naive B	BC	DCAF16	0.596676	0.00024919	0.0377274
Naive B	BC	IER3IP1	-0.400439	0.000255679	0.0381232
Naive B	BC	POLRMT	-0.652568	0.000261721	0.0382439
Naive B	BC	ANXA2R	-0.67613	0.000268509	0.0382439
Naive B	BC	PPIL3	-0.54787	0.000271008	0.0382439
Naive B	BC	SDHD	-0.392206	0.000272033	0.0382439
Naive B	BC	AC097634.3	0.701977	0.000284811	0.0384124
Naive B	BC	NEU3	0.895843	0.000285457	0.0384124
Naive B	BC	ZBTB18	0.659849	0.000296033	0.0384124
Naive B	BC	FBXL3	0.611959	0.000296874	0.0384124
Naive B	BC	CHMP4B	0.456088	0.000297363	0.0384124
Naive B	BC	FMR1	0.46672	0.000297657	0.0384124
Naive B	BC	DENND11	0.493065	0.000304295	0.0384124
Naive B	BC	RRBP1	0.798255	0.000304458	0.0384124
Naive B	BC	TRIB3	-0.989774	0.000322562	0.0401814
Naive B	BC	HPF1	-0.67849	0.000330345	0.0406365
Naive B	BC	DNAJC19	-0.407877	0.000345637	0.0419928
Naive B	BC	AC245014.3	1.26801	0.000356856	0.0428271
Naive B	BC	NSUN3	0.525049	0.000368435	0.043684
Naive B	BC	NUDT3	0.33422	0.000378876	0.0441397
Naive B	BC	PNPLA4	-0.580204	0.000381249	0.0441397
Naive B	BC	ABT1	-0.476539	0.000408403	0.0444563
Naive B	BC	AL592183.1	-1.03349	0.000410926	0.0444563
Naive B	BC	GTF2F1	-0.485504	0.000412283	0.0444563
Naive B	BC	KLF7	0.675708	0.000416264	0.0444563
Naive B	BC	ZXDB	0.675102	0.00041854	0.0444563
Naive B	BC	MIR29B2CHG	0.804675	0.000421209	0.0444563
Naive B	BC	KLF9	0.666692	0.000422988	0.0444563
Naive B	BC	ZNF506	0.561371	0.000423676	0.0444563
Naive B	BC	AL034397.3	-0.704761	0.000424641	0.0444563
Naive B	BC	KBTBD3	-0.59642	0.00044659	0.0460782
Naive B	BC	LPCAT1	0.679996	0.00045686	0.0460782
Naive B	BC	RPP21	-0.489823	0.000460724	0.0460782
Naive B	BC	QSOX2	0.60566	0.00046118	0.0460782
Naive B	BC	TSGA10	-0.767089	0.00047265	0.0460782
Naive B	BC	GRAMD4	0.782484	0.000477955	0.0460782
Naive B	BC	RHOB	1.34768	0.000483626	0.0460782
Naive B	BC	DDX11	-0.951767	0.000483951	0.0460782
Naive B	BC	ABRACL	-0.542504	0.000486392	0.0460782
Naive B	BC	RMND5A	0.51804	0.000491191	0.0460782
Naive B	BC	YME1L1	0.441898	0.000493137	0.0460782
Naive B	BC	CRAMP1	0.576442	0.000500123	0.0460782
Naive B	BC	IFI44	1.5058	0.000504293	0.0460782
Naive B	BC	ZGPAT	-0.456434	0.000505684	0.0460782
Naive B	BC	IMP3	-0.466842	0.000510808	0.046118
Naive B	BC	SFMBT2	0.910493	0.000521871	0.0466885
Naive B	BC	ZNF805	0.837757	0.000545278	0.0483431
Naive B	BC	LANCL2	0.867056	0.000562356	0.0494052
Naive B	BC	BTG2	0.795671	0.000567299	0.0494052
Naive B	BC	LINC00494	-0.85917	0.000574834	0.0496223
Naive B	BC	PPP2R1B	0.550973	0.000580626	0.0496864
Naive B	BC	WDR44	0.616255	0.000586245	0.0497348
Naive B	BC	C2orf69	0.685792	0.000597941	0.0502935
Naive B	BC	MBIP	0.617001	0.000608624	0.050713
Naive B	BC	LINC02256	-0.863052	0.000614205	0.050713
Naive B	BC	AMFR	0.4045	0.000618389	0.050713
Naive B	BC	CNPPD1	-0.416998	0.000634293	0.051288
Naive B	BC	SMAD3	0.577502	0.000640586	0.051288
Naive B	BC	EIF3J	0.433985	0.000641034	0.051288
Naive B	BC	SKI	0.841579	0.000649935	0.0514798
Naive B	BC	SIAH2-AS1	1.17513	0.000658401	0.0514798
Naive B	BC	IL6ST	0.69122	0.000659125	0.0514798
Naive B	BC	HOXB2	-1.59165	0.000674786	0.0521204
Naive B	BC	CDK4	-0.500111	0.000683069	0.0521204
Naive B	BC	TEX14	1.18624	0.000683216	0.0521204
Naive B	BC	KDM3A	0.633915	0.00069588	0.0526781
Naive B	BC	PMM1	-0.58517	0.000724789	0.0538357
Naive B	BC	ST7L	0.585633	0.000726345	0.0538357
Naive B	BC	SUCO	0.57352	0.000729375	0.0538357
Naive B	BC	DNASE2	-0.47155	0.000745653	0.0538357
Naive B	BC	APIP	-0.587271	0.000746322	0.0538357
Naive B	BC	MRPL46	-0.782796	0.000748385	0.0538357
Naive B	BC	RNF145	0.547124	0.000753187	0.0538357
Naive B	BC	MSI2	0.699841	0.000755638	0.0538357
Naive B	BC	LEMD3	0.471765	0.000760407	0.0538357
Naive B	BC	ATXN7L3B	0.411627	0.000781497	0.0547804
Naive B	BC	LYZ	2.02773	0.000786463	0.0547804
Naive B	BC	UBN2	0.473542	0.000792299	0.0547804
Naive B	BC	PSMD10	-0.614042	0.000803145	0.0547804
Naive B	BC	ZBTB10	0.804759	0.000804204	0.0547804
Naive B	BC	PPP1R10	0.600571	0.00080715	0.0547804
Naive B	BC	FLCN	-0.63544	0.000833754	0.0558731
Naive B	BC	P2RX1	0.723698	0.000836988	0.0558731
Naive B	BC	SUN1	0.471803	0.000849987	0.0558731
Naive B	BC	HRK	1.08529	0.000860257	0.0558731
Naive B	BC	HMOX2	-0.435593	0.000862306	0.0558731
Naive B	BC	PDCD6	-0.30191	0.000863522	0.0558731
Naive B	BC	CYTH3	0.840791	0.000867881	0.0558731
Naive B	BC	SEC22C	0.568143	0.00086867	0.0558731
Naive B	BC	THAP3	-0.646951	0.000891589	0.0566018
Naive B	BC	RAP2A	0.76042	0.000901834	0.0566018
Naive B	BC	MAGED2	-0.427493	0.000902015	0.0566018
Naive B	BC	HTRA2	-0.574676	0.000903007	0.0566018
Naive B	BC	FNTA	-0.354792	0.00091189	0.0567969
Naive B	BC	GNA13	0.608608	0.000947057	0.0584758
Naive B	BC	MPLKIP	-0.393375	0.000962409	0.0584758
Naive B	BC	FAM110A	-0.750537	0.000964649	0.0584758
Naive B	BC	SP2	0.429059	0.000967219	0.0584758
Naive B	BC	LINC02062	0.829808	0.000968556	0.0584758
Naive B	BC	MAPKAPK2	0.438188	0.000974855	0.0584972
Naive B	BC	RNF213	0.347942	0.0010272	0.0612644
Naive B	BC	CHP1	0.642843	0.00103834	0.0615559
Naive B	BC	PIK3CG	0.572396	0.001047	0.0616977
Naive B	BC	FEM1C	0.844199	0.00110352	0.0646415
Naive B	BC	TMED7	0.597526	0.00111924	0.0651743
Naive B	BC	SLC39A10	0.444027	0.00113145	0.0654978
Naive B	BC	TLR2	0.946606	0.00114653	0.0657892
Naive B	BC	MRPL16	-0.457319	0.00116751	0.0657892
Naive B	BC	CD27-AS1	-0.688055	0.00116763	0.0657892
Naive B	BC	WDR26	0.4918	0.00116994	0.0657892
Naive B	BC	NFKBID	0.83363	0.00117252	0.0657892
Naive B	BC	SOCS4	0.716288	0.0011766	0.0657892
Naive B	BC	RPL26L1	-0.590726	0.00119605	0.0664992
Naive B	BC	CMTM6	0.36417	0.0012153	0.0671894
Naive B	BC	FUBP1	0.33887	0.00123416	0.0677588
Naive B	BC	HIST4H4	0.671583	0.00123936	0.0677588
Naive B	BC	SYS1	-0.422739	0.00125732	0.0683605
Naive B	BC	HNRNPH1	0.290048	0.00130967	0.070816
Naive B	BC	EXOSC8	-0.426653	0.00133517	0.0717998
Naive B	BC	RP2	0.53383	0.00134432	0.071899
Naive B	BC	NEAT1	0.573693	0.00135808	0.072219
Naive B	BC	SPCS3	0.46158	0.00137351	0.072219
Naive B	BC	RRM2B	0.507005	0.00138381	0.072219
Naive B	BC	TRIM24	0.51243	0.00138649	0.072219
Naive B	BC	SCML1	0.827221	0.00138699	0.072219
Naive B	BC	ARRDC3	0.823835	0.00140597	0.0728217
Naive B	BC	ERLIN2	0.627762	0.00141635	0.0728292
Naive B	BC	SLC4A1AP	-0.353859	0.00142108	0.0728292
Naive B	BC	WIZ	0.770327	0.00143082	0.0728292
Naive B	BC	XAB2	-0.443827	0.00143571	0.0728292
Naive B	BC	FOXK2	0.570533	0.001445	0.0729246
Naive B	BC	OARD1	-0.316772	0.00146852	0.0736638
Naive B	BC	CERS5	0.452952	0.00147785	0.0736638
Naive B	BC	BACH1	0.791793	0.00148524	0.0736638
Naive B	BC	TADA2B	0.692957	0.00148959	0.0736638
Naive B	BC	TSPYL2	0.508908	0.00151988	0.0745054
Naive B	BC	NDUFA9	-0.359191	0.0015267	0.0745054
Naive B	BC	AC020911.2	0.839959	0.00153674	0.0745054
Naive B	BC	TMCO6	-0.666551	0.00153874	0.0745054
Naive B	BC	TYMP	0.711533	0.00155059	0.0745054
Naive B	BC	HIST1H4E	2.09887	0.00156003	0.0745054
Naive B	BC	ULK4	0.479948	0.00157213	0.0745054
Naive B	BC	ESYT2	0.567424	0.00158466	0.0745054
Naive B	BC	LINC02785	0.786884	0.00158781	0.0745054
Naive B	BC	AC007952.4	0.98359	0.00158819	0.0745054
Naive B	BC	CCT5	-0.444213	0.00159111	0.0745054
Naive B	BC	MCU	0.716219	0.00159746	0.0745054
Naive B	BC	ZBED6	0.728456	0.00160856	0.074669
Naive B	BC	LINC02132	-0.704363	0.00162543	0.07477
Naive B	BC	AC007381.1	0.554299	0.00162775	0.07477
Naive B	BC	DAXX	-0.509817	0.00163669	0.07477
Naive B	BC	PLRG1	-0.413611	0.00164804	0.07477
Naive B	BC	IGHV3-13	-1.47442	0.00164872	0.07477
Naive B	BC	SETDB2	0.485967	0.00166486	0.0750233
Naive B	BC	PBXIP1	0.401495	0.00167329	0.0750233
Naive B	BC	KLF13	0.326669	0.00167718	0.0750233
Naive B	BC	CDC34	-0.565864	0.0016964	0.0755397
Naive B	BC	GTF2H5	-0.494268	0.00172129	0.0757321
Naive B	BC	DNASE1L1	-0.64607	0.00172907	0.0757321
Naive B	BC	ELK4	0.596549	0.0017297	0.0757321
Naive B	BC	MTERF4	-0.480094	0.00174335	0.0757321
Naive B	BC	SLC2A1	0.45803	0.00174718	0.0757321
Naive B	BC	OTUD1	0.755714	0.00175362	0.0757321
Naive B	BC	SLC20A1	0.6825	0.00175459	0.0757321
Naive B	BC	TIFA	-0.691211	0.00177759	0.0757361
Naive B	BC	PRDX3	-0.613146	0.0017792	0.0757361
Naive B	BC	UBE2G2	0.379349	0.00179564	0.0757361
Naive B	BC	NDUFAF4	-0.444515	0.00180453	0.0757361
Naive B	BC	REPS2	0.858041	0.00181884	0.0757361
Naive B	BC	CMIP	0.495462	0.00182007	0.0757361
Naive B	BC	SNHG3	0.634783	0.00183065	0.0757361
Naive B	BC	MRPL58	-0.590991	0.00183578	0.0757361
Naive B	BC	ZNF665	-0.730679	0.00184843	0.0757361
Naive B	BC	AL161781.2	-0.4953	0.0018507	0.0757361
Naive B	BC	SLC9A1	0.765149	0.00186106	0.0757361
Naive B	BC	NDUFA8	-0.530875	0.00186503	0.0757361
Naive B	BC	COQ5	-0.556246	0.00187155	0.0757361
Naive B	BC	CERS2	-0.437244	0.00187575	0.0757361
Naive B	BC	RAB8B	0.50731	0.00188103	0.0757361
Naive B	BC	SPICE1	-0.547047	0.0018887	0.0757361
Naive B	BC	HCST	0.541215	0.00190546	0.0757361
Naive B	BC	CNPY2	-0.344613	0.00190659	0.0757361
Naive B	BC	RCL1	0.426413	0.00190964	0.0757361
Naive B	BC	PSMB8-AS1	-0.408686	0.00191599	0.0757361
Naive B	BC	DYNLL2	0.537689	0.00192605	0.0757361
Naive B	BC	HIPK1	0.745089	0.00193876	0.0757361
Naive B	BC	RPS27L	-0.432425	0.00193979	0.0757361
Naive B	BC	FAM229B	-0.615607	0.00194247	0.0757361
Naive B	BC	MAT2B	-0.359373	0.00195192	0.0757361
Naive B	BC	SLC25A22	-0.657032	0.00195478	0.0757361
Naive B	BC	PTPRO	0.601898	0.00196389	0.0757909
Naive B	BC	AL162377.1	0.794906	0.00197699	0.0759982
Naive B	BC	NFKBIZ	0.809964	0.00200629	0.0768247
Naive B	BC	EPSTI1	0.600351	0.00202465	0.077227
Naive B	BC	DUSP2	1.43969	0.00205609	0.0772486
Naive B	BC	PTPN6	-0.430291	0.00205713	0.0772486
Naive B	BC	MRFAP1L1	-0.438781	0.00206004	0.0772486
Naive B	BC	CCDC61	-0.599324	0.00206152	0.0772486
Naive B	BC	CCDC18	-0.42677	0.00206446	0.0772486
Naive B	BC	HIPK2	0.867002	0.00210568	0.0784924
Naive B	BC	MTMR12	0.57273	0.00211537	0.0785561
Naive B	BC	SYMPK	0.35917	0.00213043	0.0786919
Naive B	BC	TNFRSF1B	-0.701854	0.00213993	0.0786919
Naive B	BC	DCUN1D2	0.636821	0.00215608	0.0786919
Naive B	BC	SETD7	0.638601	0.00215898	0.0786919
Naive B	BC	PIP4K2A	0.558445	0.00215901	0.0786919
Naive B	BC	BRAT1	-0.504319	0.00220399	0.0796464
Naive B	BC	IGHV3-66	-1.51044	0.00222431	0.0796464
Naive B	BC	RAB30	0.471722	0.00222442	0.0796464
Naive B	BC	MRPS18B	-0.470749	0.0022395	0.0796464
Naive B	BC	PIK3CA	0.502222	0.00224872	0.0796464
Naive B	BC	GNPAT	-0.345927	0.00225134	0.0796464
Naive B	BC	R3HDM2	0.285972	0.00225169	0.0796464
Naive B	BC	BANP	0.382938	0.0022568	0.0796464
Naive B	BC	HEATR5B	-0.507896	0.00225804	0.0796464
Naive B	BC	CNTNAP2	-1.34734	0.00227766	0.07978
Naive B	BC	ABCD1	0.573921	0.00227804	0.07978
Naive B	BC	IGHV5-78	-0.510808	0.00230442	0.0804176
Naive B	BC	HIST1H2BC	0.733595	0.0023441	0.0815134
Naive B	BC	FOXN3	0.3162	0.00237198	0.0819609
Naive B	BC	AF111167.1	0.967772	0.00237363	0.0819609
Naive B	BC	RGMB	0.740131	0.0023926	0.0822808
Naive B	BC	LCN10	-0.605168	0.00239961	0.0822808
Naive B	BC	MED11	-0.554606	0.00242662	0.0829178
Naive B	BC	TNK2	0.414057	0.00246425	0.083723
Naive B	BC	FOPNL	0.437412	0.00247044	0.083723
Naive B	BC	ZNF549	0.598433	0.00248626	0.083723
Naive B	BC	HEIH	-0.719133	0.00248747	0.083723
Naive B	BC	NDUFAB1	-0.424559	0.00249272	0.083723
Naive B	BC	ZBTB1	0.5431	0.00252033	0.0841352
Naive B	BC	LINC01136	1.17976	0.00254595	0.0841352
Naive B	BC	HOOK3	0.385007	0.00254733	0.0841352
Naive B	BC	MCM3	-0.476078	0.00255664	0.0841352
Naive B	BC	ETF1	0.475872	0.00256229	0.0841352
Naive B	BC	DNAJB6	0.351444	0.00257109	0.0841352
Naive B	BC	ANGEL2	0.418285	0.00257433	0.0841352
Naive B	BC	CCNT2	0.473428	0.00258323	0.0841352
Naive B	BC	LAGE3	-0.433649	0.00258632	0.0841352
Naive B	BC	ERAL1	-0.486342	0.00259049	0.0841352
Naive B	BC	ABCE1	-0.273883	0.00262911	0.0844678
Naive B	BC	MMP17	-0.57016	0.00263834	0.0844678
Naive B	BC	NR4A1	1.13494	0.00263868	0.0844678
Naive B	BC	SHOC2	0.274248	0.002642	0.0844678
Naive B	BC	RASSF5	0.346181	0.00264467	0.0844678
Naive B	BC	FAM53B	0.502637	0.00265223	0.0844678
Naive B	BC	ZC3H12A	0.726915	0.00267875	0.0850375
Naive B	BC	AC007569.1	0.413283	0.00273099	0.0861606
Naive B	BC	NRIP1	0.477814	0.00273164	0.0861606
Naive B	BC	UBL7-AS1	-0.486981	0.00281412	0.0882483
Naive B	BC	PSMA4	-0.435284	0.00281577	0.0882483
Naive B	BC	ZNF121	0.519787	0.00283379	0.0885009
Naive B	BC	EHD4	0.625619	0.00284181	0.0885009
Naive B	BC	S100A8	1.64686	0.0028512	0.0885131
Naive B	BC	IKBKB	0.327902	0.00287028	0.0888251
Naive B	BC	AC004797.1	-0.668248	0.00288519	0.0890067
Naive B	BC	STX8	-0.348259	0.00292002	0.0897997
Naive B	BC	AC008555.4	-0.646987	0.00299366	0.091548
Naive B	BC	RAB4B	-0.334036	0.00299547	0.091548
Naive B	BC	UMPS	-0.407779	0.00302121	0.0920486
Naive B	BC	TTC28	1.65995	0.00303945	0.0921704
Naive B	BC	FAM91A1	0.490709	0.00304394	0.0921704
Naive B	BC	DEF6	-0.308042	0.00305989	0.0922065
Naive B	BC	THAP12	0.356025	0.00306387	0.0922065
Naive B	BC	TBC1D10A	-0.425236	0.00309121	0.0924432
Naive B	BC	RINL	-0.431987	0.00309881	0.0924432
Naive B	BC	MSL2	0.492796	0.00310024	0.0924432
Naive B	BC	ABHD13	0.528977	0.00310931	0.0924432
Naive B	BC	JUND	0.762273	0.00312657	0.0926765
Naive B	BC	GATD3B	-1.4334	0.00316373	0.0933392
Naive B	BC	EMG1	-0.40773	0.0031679	0.0933392
Naive B	BC	HECA	0.581973	0.00318776	0.0936439
Naive B	BC	GALNT3	0.642554	0.00319944	0.0937075
Naive B	BC	MESD	-0.402226	0.00324475	0.0947524
Naive B	BC	AP002387.2	-0.718364	0.00328332	0.0955952
Naive B	BC	SENP2	0.542661	0.00330538	0.0959536
Naive B	BC	RBX1	-0.329953	0.00333776	0.0964942
Naive B	BC	MAP3K3	0.350775	0.00334361	0.0964942
Naive B	BC	CIAPIN1	-0.463727	0.00339409	0.0976644
Naive B	BC	SNX10	-0.368439	0.00342357	0.09808
Naive B	BC	YTHDC2	0.366973	0.00345031	0.09808
Naive B	BC	NORAD	0.497478	0.00345257	0.09808
Naive B	BC	FAM122C	0.529375	0.00346496	0.09808
Naive B	BC	IFI44L	1.67889	0.00348458	0.09808
Naive B	BC	PPM1L	0.833231	0.00349516	0.09808
Naive B	BC	LINC01465	1.13909	0.00350362	0.09808
Naive B	BC	TMEM126B	-0.488593	0.0035094	0.09808
Naive B	BC	AC104162.2	0.485177	0.00352207	0.09808
Naive B	BC	OPTN	0.694834	0.00352261	0.09808
Naive B	BC	ZNF154	0.610625	0.00352822	0.09808
Naive B	BC	PTAR1	0.447627	0.00353366	0.09808
Naive B	BC	TERF2	0.359278	0.00354409	0.09808
Naive B	BC	CHFR	0.427814	0.00354806	0.09808
Naive B	BC	BAZ2B	0.496243	0.00355831	0.098087
Naive B	BC	LRPAP1	0.295837	0.00356825	0.098087
Naive B	BC	UBE2E3	0.322208	0.00358907	0.0983845
Naive B	BC	RPAP1	-0.515563	0.00365305	0.0994427
Naive B	BC	NF2	0.571932	0.00366062	0.0994427
Naive B	BC	GPR174	0.347003	0.00366528	0.0994427
Naive B	BC	CEBPG	0.399423	0.00368143	0.0994427
Naive B	BC	PARP16	0.487478	0.00368512	0.0994427
Naive B	BC	BIRC3	0.365731	0.00369131	0.0994427
Naive B	BC	COA3	-0.487936	0.00370187	0.0994427
Naive B	BC	CHCHD1	-0.45902	0.00370851	0.0994427
Naive B	BC	TMEM116	0.676216	0.00373483	0.0998153
Naive B	BC	TPT1-AS1	0.507237	0.00374806	0.0998153
Naive B	BC	SLC33A1	0.625594	0.00376101	0.0998153
Naive B	BC	UNKL	0.431077	0.00378022	0.0998153
Naive B	BC	IFI6	0.722106	0.00379582	0.0998153
Naive B	BC	AKR7A2	-0.411077	0.00380128	0.0998153
Naive B	BC	CLK1	0.381098	0.003805	0.0998153
Naive B	BC	RFX3-AS1	0.788158	0.00383694	0.0998153
Naive B	BC	PURB	0.486117	0.00384179	0.0998153
Naive B	BC	CHMP4A	-0.384352	0.00384617	0.0998153
Naive B	BC	BLOC1S4	-0.354774	0.00385892	0.0998153
Naive B	BC	MIS18A	-0.640058	0.00386377	0.0998153
Naive B	BC	TECR	-0.36027	0.00386817	0.0998153
Naive B	BC	ZBTB33	0.6166	0.00387029	0.0998153
Naive B	BC	TCTN1	-0.512558	0.00387455	0.0998153
Naive B	BC	ORAI3	-0.35761	0.00394453	0.101353
Naive B	BC	NFATC1	0.273905	0.00396374	0.101581
Naive B	BC	LINC01128	0.671949	0.00402161	0.102797
Naive B	BC	Z99127.4	0.692527	0.00403853	0.102926
Naive B	BC	LINC01480	-0.782938	0.00404758	0.102926
Naive B	BC	LRRC8C	0.709982	0.00409364	0.103473
Naive B	BC	TMEM251	-0.52453	0.00410133	0.103473
Naive B	BC	ELL3	-0.532693	0.00410499	0.103473
Naive B	BC	LRRC58	0.47848	0.00411594	0.103473
Naive B	BC	RANBP9	0.350817	0.00412454	0.103473
Naive B	BC	MRNIP	-0.530992	0.0041607	0.103473
Naive B	BC	BTK	-0.349023	0.00416608	0.103473
Naive B	BC	METTL7A	0.397433	0.00417065	0.103473
Naive B	BC	CAST	0.29037	0.0041731	0.103473
Naive B	BC	UPF3B	-0.373678	0.00417568	0.103473
Naive B	BC	GRK5	0.595891	0.00419146	0.103473
Naive B	BC	ULK1	0.479867	0.00419528	0.103473
Naive B	BC	CCT4	-0.266036	0.00423617	0.104118
Naive B	BC	MPRIP	0.329446	0.00424259	0.104118
Naive B	BC	FEM1B	0.581278	0.0042644	0.104138
Naive B	BC	CLEC4A	0.679091	0.00426455	0.104138
Naive B	BC	SCRN3	-0.532202	0.00427997	0.104255
Naive B	BC	RASGRP1	0.66403	0.00431933	0.104872
Naive B	BC	VPS35	-0.337853	0.00433105	0.104872
Naive B	BC	TOGARAM1	-0.339399	0.00433845	0.104872
Naive B	BC	IGKV3-15	0.7022	0.0043479	0.104872
Naive B	BC	MRPL17	-0.552927	0.00436557	0.105041
Naive B	BC	KIAA1324L	1.29009	0.00439511	0.105493
Naive B	BC	MRPL10	-0.47189	0.00443467	0.106184
Naive B	BC	LIN7C	0.531036	0.00446081	0.10631
Naive B	BC	ALOX5AP	-0.437033	0.00446266	0.10631
Naive B	BC	PEF1	-0.292755	0.00447233	0.10631
Naive B	BC	FGD2	-0.339389	0.0044927	0.1065
Naive B	BC	BCL10	0.39485	0.00450198	0.1065
Naive B	BC	MEX3C	0.481784	0.00451859	0.106636
Naive B	BC	CLEC20A	-0.829688	0.00455368	0.107097
Naive B	BC	AHCTF1	0.488374	0.00455987	0.107097
Naive B	BC	KHNYN	0.377435	0.00459154	0.10726
Naive B	BC	TSEN34	-0.461344	0.00460922	0.10726
Naive B	BC	IFIT3	1.6168	0.0046328	0.10726
Naive B	BC	MTHFD2	0.640777	0.00463625	0.10726
Naive B	BC	EXT1	0.740796	0.00463969	0.10726
Naive B	BC	SCARB2	0.490101	0.00464142	0.10726
Naive B	BC	MBD2	0.496244	0.0046431	0.10726
Naive B	BC	DPY30	-0.419685	0.00465416	0.107264
Naive B	BC	TCEAL1	-0.540751	0.00467571	0.107326
Naive B	BC	NEK6	0.691497	0.00468645	0.107326
Naive B	BC	CNOT2	0.282162	0.0046896	0.107326
Naive B	BC	AP001056.1	0.699709	0.00473788	0.107785
Naive B	BC	SEC13	-0.311678	0.00474062	0.107785
Naive B	BC	C16orf72	0.596506	0.00474268	0.107785
Naive B	BC	RNF103	0.748633	0.00475346	0.107785
Naive B	BC	GTPBP1	0.574487	0.00479751	0.108534
Naive B	BC	LSM10	-0.386981	0.00483918	0.109226
Naive B	BC	ZNF608	0.694729	0.00491785	0.11073
Naive B	BC	WDR91	0.529771	0.00492832	0.11073
Naive B	BC	EPC2	0.515013	0.00497224	0.111462
Naive B	BC	LIMS2	0.750261	0.00499374	0.111689
Naive B	BC	AK3	0.403623	0.00500649	0.111721
Naive B	BC	MBNL2	0.459985	0.00501792	0.111723
Naive B	BC	EBPL	0.579094	0.00503357	0.111818
Naive B	BC	SAR1B	0.414508	0.00505078	0.111948
Naive B	BC	ZDHHC5	0.509848	0.00508854	0.112531
Naive B	BC	ARL5B	0.625076	0.00512305	0.11304
Naive B	BC	SACS	0.722563	0.00513672	0.113088
Naive B	BC	THAP11	-0.36317	0.00517015	0.11357
Naive B	BC	TENT4B	0.426853	0.00518451	0.113611
Naive B	BC	TNFRSF13C	0.32586	0.00519863	0.113611
Naive B	BC	TXNDC17	-0.541258	0.00520663	0.113611
Naive B	BC	RMND5B	-0.363802	0.00523232	0.113852
Naive B	BC	RNF11	0.600279	0.00524415	0.113852
Naive B	BC	SUGT1	-0.252916	0.0052524	0.113852
Naive B	BC	C14orf28	0.634803	0.0052735	0.114058
Naive B	BC	LINC00877	1.11949	0.00530313	0.114447
Naive B	BC	IFT22	-0.799361	0.00531571	0.114468
Naive B	BC	KBTBD8	0.545292	0.00534743	0.114702
Naive B	BC	ELOA-AS1	-0.63412	0.00534986	0.114702
Naive B	BC	PITRM1	0.438888	0.00539291	0.115373
Naive B	BC	TAF4B	0.477692	0.00542478	0.11561
Naive B	BC	TCEAL8	-0.651772	0.00542748	0.11561
Naive B	BC	EDC4	-0.39715	0.00545298	0.115902
Naive B	BC	DOT1L	0.515083	0.00547443	0.116108
Naive B	BC	ZNF232	-0.625618	0.00552808	0.116832
Naive B	BC	MAN1A1	0.847187	0.00553842	0.116832
Naive B	BC	USP12	0.501599	0.00555535	0.116832
Naive B	BC	GRHPR	-0.445169	0.00555608	0.116832
Naive B	BC	HIP1	0.711245	0.00564123	0.118345
Naive B	BC	SEM1	-0.310049	0.00565207	0.118345
Naive B	BC	TRAF3	0.412383	0.00571527	0.119235
Naive B	BC	WDFY2	0.386351	0.00571883	0.119235
Naive B	BC	CFL2	0.65347	0.00575552	0.119363
Naive B	BC	HIST1H2AK	0.791877	0.00575631	0.119363
Naive B	BC	MCRS1	-0.381772	0.00576134	0.119363
Naive B	BC	SCOC	-0.491914	0.00581112	0.120089
Naive B	BC	PPP3CB	0.350687	0.00582078	0.120089
Naive B	BC	HIST2H2AC	0.796956	0.00591371	0.121063
Naive B	BC	SLFN5	1.11148	0.00591474	0.121063
Naive B	BC	ZNF677	-0.575669	0.00592002	0.121063
Naive B	BC	FBXO34	0.482488	0.00592215	0.121063
Naive B	BC	NPRL3	-0.374272	0.00592951	0.121063
Naive B	BC	PLD4	0.552589	0.00599116	0.122068
Naive B	BC	PELI1	0.663856	0.00604421	0.122895
Naive B	BC	MED21	0.479222	0.00605757	0.122912
Naive B	BC	ZNF394	0.447583	0.00609234	0.123345
Naive B	BC	ZFPM1	-0.498751	0.00613113	0.123345
Naive B	BC	MMADHC	-0.30075	0.00613124	0.123345
Naive B	BC	SH3KBP1	0.288236	0.00614311	0.123345
Naive B	BC	CIAO3	-0.597065	0.00615755	0.123345
Naive B	BC	CD68	0.762954	0.00616097	0.123345
Naive B	BC	HIKESHI	-0.356807	0.00616661	0.123345
Naive B	BC	ZNF101	0.507397	0.00619752	0.12346
Naive B	BC	AL096870.8	-0.652786	0.00620756	0.12346
Naive B	BC	ALG2	0.474939	0.00620999	0.12346
Naive B	BC	USP34	0.298776	0.00623832	0.123477
Naive B	BC	TIMM10	-0.505025	0.00625717	0.123477
Naive B	BC	ST14	-0.874869	0.00626058	0.123477
Naive B	BC	H2AFJ	0.580088	0.00626898	0.123477
Naive B	BC	ZNHIT3	-0.373669	0.0062736	0.123477
Naive B	BC	VCPIP1	0.490303	0.00633531	0.124225
Naive B	BC	ST8SIA4	0.41569	0.00633686	0.124225
Naive B	BC	POU2F2	-0.291315	0.00636134	0.124457
Naive B	BC	DMAC1	-0.347762	0.00641222	0.125054
Naive B	BC	CDKN1B	0.375312	0.00641726	0.125054
Naive B	BC	RRP8	-0.361048	0.00645112	0.125465
Naive B	BC	CHML	0.639105	0.00649128	0.125523
Naive B	BC	SSBP3	0.735475	0.00651182	0.125523
Naive B	BC	RRP36	-0.419931	0.00651591	0.125523
Naive B	BC	ZNF891	0.585496	0.00651741	0.125523
Naive B	BC	LRRC37A2	-0.919364	0.00651784	0.125523
Naive B	BC	ZNF749	-0.75313	0.00654867	0.125862
Naive B	BC	SDHAF1	-0.483013	0.00656107	0.125862
Naive B	BC	DPAGT1	-0.577031	0.00661849	0.126355
Naive B	BC	GPANK1	-0.390595	0.00662625	0.126355
Naive B	BC	CTU1	-0.443678	0.00663172	0.126355
Naive B	BC	DNAJC25	0.673583	0.00663809	0.126355
Naive B	BC	TNFAIP3	0.905535	0.00666786	0.126676
Naive B	BC	VPS26A	0.366365	0.00668194	0.126699
Naive B	BC	SP1	0.473155	0.00669811	0.126762
Naive B	BC	ZBTB21	0.742355	0.00674879	0.126881
Naive B	BC	SRGN	0.568805	0.00675481	0.126881
Naive B	BC	UBL3	0.392383	0.00676752	0.126881
Naive B	BC	TMEM107	0.553146	0.00677463	0.126881
Naive B	BC	CPEB4	0.586517	0.0067777	0.126881
Naive B	BC	IGHV3-23	-0.579828	0.00678178	0.126881
Naive B	BC	AC009226.1	0.526478	0.00683791	0.127689
Naive B	BC	RPRD1B	0.500609	0.00690281	0.128553
Naive B	BC	MAPK6	0.578345	0.00692866	0.128553
Naive B	BC	MEPCE	0.454004	0.00692965	0.128553
Naive B	BC	TLK2	0.390486	0.00693645	0.128553
Naive B	BC	SPDL1	-0.604445	0.00697273	0.128803
Naive B	BC	RAPGEF1	0.41476	0.00697615	0.128803
Naive B	BC	LINC02161	-1.50453	0.00700449	0.129075
Naive B	BC	SLC49A4	0.789858	0.00701917	0.129075
Naive B	BC	SPATC1L	-0.897112	0.00703352	0.129075
Naive B	BC	MRPS7	-0.418722	0.00704532	0.129075
Naive B	BC	ATL2	0.59633	0.00706959	0.129075
Naive B	BC	OXSR1	0.330442	0.00707564	0.129075
Naive B	BC	AC139887.2	0.708169	0.00708266	0.129075
Naive B	BC	ZNF548	0.510227	0.00715332	0.129472
Naive B	BC	COPS7A	-0.437661	0.00715346	0.129472
Naive B	BC	CD200	-0.438928	0.00715765	0.129472
Naive B	BC	PES1	-0.406066	0.00716184	0.129472
Naive B	BC	HIPK3	0.394209	0.00717024	0.129472
Naive B	BC	ATP1A1	0.473317	0.00719594	0.129509
Naive B	BC	PIGA	0.72318	0.00719863	0.129509
Naive B	BC	HDHD3	-0.497558	0.0072361	0.129946
Naive B	BC	IDUA	-0.594028	0.00725312	0.129953
Naive B	BC	STRN	0.389111	0.00727034	0.129953
Naive B	BC	XIAP	0.4081	0.00727611	0.129953
Naive B	BC	ELAC2	-0.366442	0.00730858	0.130297
Naive B	BC	SART3	-0.31281	0.00735853	0.130919
Naive B	BC	FAM219A	0.637957	0.00737009	0.130919
Naive B	BC	HBB	2.69808	0.00744594	0.131841
Naive B	BC	STAM	0.518199	0.00745652	0.131841
Naive B	BC	FAM20B	0.559993	0.00746218	0.131841
Naive B	BC	BIRC2	0.350756	0.00749898	0.131953
Naive B	BC	PRNP	0.431557	0.00750786	0.131953
Naive B	BC	ANXA2	-0.421776	0.00750876	0.131953
Naive B	BC	TTC21A	-0.464134	0.0075328	0.13214
Naive B	BC	HMGCS1	0.582109	0.00757295	0.132607
Naive B	BC	RAB14	0.259517	0.00759823	0.132758
Naive B	BC	PSTPIP1	-0.399216	0.00762042	0.132758
Naive B	BC	IGKV1-17	-1.27577	0.00762204	0.132758
Naive B	BC	DHX30	-0.302071	0.00766745	0.133092
Naive B	BC	CDK5RAP1	-0.344609	0.00766823	0.133092
Naive B	BC	CHKA	0.504943	0.00768374	0.133126
Naive B	BC	ATF4	0.361486	0.00770314	0.133228
Naive B	BC	RNF181	-0.406034	0.00772219	0.133323
Naive B	BC	ADRM1	-0.367855	0.0078797	0.135804
Naive B	BC	PI4K2B	0.487034	0.00794724	0.136495
Naive B	BC	CCNYL1	0.540815	0.00794752	0.136495
Naive B	BC	THOC3	-0.43446	0.00796495	0.136556
Naive B	BC	B3GLCT	-0.523221	0.0080278	0.137394
Naive B	BC	IK	-0.302861	0.00806815	0.137707
Naive B	BC	DCAF4	-0.488749	0.00807404	0.137707
Naive B	BC	ILKAP	0.275762	0.00809442	0.137815
Naive B	BC	TMEM203	-0.287078	0.00812014	0.138014
Naive B	BC	AHCY	-0.397244	0.00823768	0.139689
Naive B	BC	AL158152.1	0.334766	0.0082476	0.139689
Naive B	BC	CYP4V2	0.551383	0.00829314	0.139689
Naive B	BC	IGKV2-29	1.54822	0.00830331	0.139689
Naive B	BC	C12orf10	-0.361979	0.00831118	0.139689
Naive B	BC	D2HGDH	-0.414193	0.00831711	0.139689
Naive B	BC	CISD1	-0.531181	0.00832046	0.139689
Naive B	BC	TMEM214	-0.396437	0.00833626	0.139689
Naive B	BC	IFITM2	-0.489063	0.00834641	0.139689
Naive B	BC	ATP8A1	0.477905	0.00840082	0.140361
Naive B	BC	PPIG	-0.291708	0.00846511	0.141195
Naive B	BC	RPP25L	-0.572502	0.00849584	0.141268
Naive B	BC	HECTD2	0.709472	0.00852739	0.141268
Naive B	BC	OIP5-AS1	0.338861	0.00853745	0.141268
Naive B	BC	G3BP2	0.323993	0.00853964	0.141268
Naive B	BC	ADAT1	0.569896	0.00854123	0.141268
Naive B	BC	DNAH1	0.622162	0.0086617	0.142554
Naive B	BC	DCP1B	-0.513015	0.00866381	0.142554
Naive B	BC	MAP1LC3B	0.346156	0.00866484	0.142554
Naive B	BC	TMEM9	-0.471497	0.00867693	0.142554
Naive B	BC	SYAP1	0.386712	0.00869257	0.142573
Naive B	BC	PRPF6	-0.293195	0.00878031	0.143727
Naive B	BC	NRROS	0.830575	0.00879216	0.143727
Naive B	BC	INTS5	-0.52106	0.00882964	0.143834
Naive B	BC	N4BP2	0.468321	0.00883282	0.143834
Naive B	BC	IGHV7-4-1	2.2535	0.0088576	0.143834
Naive B	BC	IQGAP2	0.643595	0.0088598	0.143834
Naive B	BC	SLC18B1	0.494137	0.0088718	0.143834
Naive B	BC	PPP4R3B	0.265568	0.00888773	0.143855
Naive B	BC	ARSB	0.554726	0.00892499	0.144218
Naive B	BC	DNAJC7	-0.276148	0.00893942	0.144218
Naive B	BC	GFOD1	0.578602	0.00899762	0.144919
Naive B	BC	ILF3-DT	0.448522	0.00902533	0.145002
Naive B	BC	BCL7A	0.320214	0.00903667	0.145002
Naive B	BC	RNF135	-0.406853	0.00906514	0.145002
Naive B	BC	PTPRE	0.541801	0.00907731	0.145002
Naive B	BC	AXIN1	0.351528	0.00908524	0.145002
Naive B	BC	KIAA1958	0.555667	0.0090966	0.145002
Naive B	BC	TUG1	0.471204	0.0091059	0.145002
Naive B	BC	DHRS4	-0.487212	0.00916951	0.14563
Naive B	BC	ZSCAN16	-0.506425	0.00917496	0.14563
Naive B	BC	PLK2	1.20216	0.00931013	0.14732
Naive B	BC	RRP9	-0.447116	0.0093269	0.14732
Naive B	BC	PGGT1B	0.371655	0.00933207	0.14732
Naive B	BC	IGLV3-25	-0.882719	0.00934128	0.14732
Naive B	BC	PRH1	0.551096	0.00940914	0.148153
Naive B	BC	NDUFS6	-0.318518	0.00948622	0.149128
Naive B	BC	TNF	1.07738	0.00951131	0.149162
Naive B	BC	OGFRL1	0.360995	0.00955469	0.149162
Naive B	BC	IGKV1D-17	4.2414	0.00955775	0.149162
Naive B	BC	SURF6	-0.465855	0.00955834	0.149162
Naive B	BC	CD40	-0.282803	0.00956416	0.149162
Naive B	BC	DNASE1L3	-0.878364	0.00967749	0.15069
Naive B	BC	YIPF3	-0.326071	0.00971846	0.151055
Naive B	BC	R3HCC1L	0.314304	0.00974338	0.151055
Naive B	BC	ACSL3	0.435141	0.00974699	0.151055
Naive B	BC	NSUN6	0.328966	0.00980313	0.151308
Naive B	BC	SYNGAP1	0.517572	0.00980718	0.151308
Naive B	BC	PDE12	0.372496	0.00981767	0.151308
Naive B	BC	EEF1AKMT2	0.348523	0.0098248	0.151308
Naive B	BC	GLB1	-0.408866	0.00984304	0.151352
Naive B	BC	NUDT22	-0.391135	0.00991302	0.15219
Naive B	BC	CYREN	0.369545	0.0099681	0.152614
Naive B	BC	SINHCAF	0.304844	0.00997582	0.152614
Naive B	BC	JUP	0.705362	0.0100116	0.152614
Naive B	BC	YIPF5	-0.422909	0.0100127	0.152614
Naive B	BC	METTL23	-0.317671	0.0100306	0.152614
Naive B	BC	ILK	-0.420127	0.0100337	0.152614
Naive B	BC	FGR	-0.591732	0.0100798	0.153079
Naive B	BC	MRPL15	-0.432274	0.0101573	0.154019
Naive B	BC	NOP10	-0.401729	0.0101783	0.1541
Naive B	BC	INPP5B	-0.34742	0.0102523	0.154839
Naive B	BC	KRCC1	-0.26946	0.0102586	0.154839
Naive B	BC	RUBCN	0.413209	0.0103209	0.15554
Naive B	BC	PELP1	-0.412451	0.010361	0.155907
Naive B	BC	KNOP1	-0.432841	0.0103836	0.156007
Naive B	BC	MYO7B	0.98725	0.0104124	0.156056
Naive B	BC	ZNF518B	0.390726	0.0104185	0.156056
Naive B	BC	YKT6	0.345158	0.0105728	0.158126
Naive B	BC	IGHV4-34	-0.583159	0.0106077	0.158407
Naive B	BC	UCHL3	-0.372225	0.0106446	0.158623
Naive B	BC	JOSD1	0.598755	0.0106544	0.158623
Naive B	BC	AKT2	0.366456	0.0107006	0.158877
Naive B	BC	COG3	0.354541	0.0107037	0.158877
Naive B	BC	THYN1	-0.47006	0.0107378	0.159142
Naive B	BC	RPA3	-0.308156	0.0107544	0.159149
Naive B	BC	ANP32A	-0.249578	0.0107839	0.159199
Naive B	BC	TGDS	-0.491469	0.0107901	0.159199
Naive B	BC	PKD1	0.485577	0.0108183	0.159376
Naive B	BC	IGHG1	1.5029	0.0108368	0.159409
Naive B	BC	AAAS	-0.385403	0.0108555	0.159447
Naive B	BC	GTF2H4	-0.576523	0.0108927	0.159754
Naive B	BC	UBR5-AS1	0.381765	0.0109208	0.159843
Naive B	BC	MXD1	0.540606	0.0109436	0.159843
Naive B	BC	SRSF6	0.351102	0.0109475	0.159843
Naive B	BC	NDUFS3	-0.382841	0.010985	0.159997
Naive B	BC	WRAP73	-0.349218	0.0110055	0.159997
Naive B	BC	CYSTM1	0.490168	0.0110068	0.159997
Naive B	BC	TMEM128	-0.547839	0.0110245	0.160018
Naive B	BC	GAK	0.28507	0.0110528	0.160181
Naive B	BC	TXNRD2	-0.476806	0.0110695	0.160181
Naive B	BC	AC022098.1	0.650418	0.0110849	0.160181
Naive B	BC	CDC42BPB	0.518857	0.0111008	0.160181
Naive B	BC	FRS2	0.433088	0.0111583	0.160768
Naive B	BC	H2AFZ	-0.325056	0.0111807	0.160768
Naive B	BC	SLC15A2	-0.658122	0.0111989	0.160768
Naive B	BC	SDHC	-0.294312	0.0112069	0.160768
Naive B	BC	PDE3B	0.969626	0.0112815	0.161427
Naive B	BC	UNG	-0.559547	0.0112856	0.161427
Naive B	BC	AP3D1	-0.309043	0.0113369	0.161762
Naive B	BC	BCLAF1	0.271981	0.0113419	0.161762
Naive B	BC	PPP2R5C	0.385159	0.0113856	0.16215
Naive B	BC	YEATS2	0.476302	0.0114492	0.162713
Naive B	BC	SREK1	0.334426	0.0114582	0.162713
Naive B	BC	SH3BP5	0.265918	0.0115702	0.163879
Naive B	BC	MRPS23	-0.427938	0.0115736	0.163879
Naive B	BC	HEATR5A	0.496465	0.011622	0.164157
Naive B	BC	RELL1	0.918475	0.0116266	0.164157
Naive B	BC	NCAM2	1.17296	0.0116707	0.164543
Naive B	BC	MPP7	0.586236	0.0117147	0.1648
Naive B	BC	DOK1	-0.587115	0.0117224	0.1648
Naive B	BC	FLYWCH2	-0.363534	0.0118004	0.165522
Naive B	BC	PLSCR1	0.604849	0.0118317	0.165522
Naive B	BC	PSMA5	-0.349641	0.0118417	0.165522
Naive B	BC	MTLN	-0.545547	0.0118452	0.165522
Naive B	BC	NDUFS7	-0.304493	0.0118813	0.165522
Naive B	BC	KCNG1	-0.797278	0.0119177	0.165522
Naive B	BC	REV1	0.328375	0.0119251	0.165522
Naive B	BC	RASSF3	0.404876	0.0119265	0.165522
Naive B	BC	TACC1	0.361569	0.0119431	0.165522
Naive B	BC	OTUD4	0.34332	0.0119661	0.165522
Naive B	BC	TSPOAP1-AS1	0.348768	0.0119684	0.165522
Naive B	BC	DHFR	0.800479	0.0119762	0.165522
Naive B	BC	ITPRID2	0.49285	0.0119924	0.165522
Naive B	BC	RAP2C	0.325795	0.0120328	0.165749
Naive B	BC	KBTBD2	0.447747	0.012055	0.165749
Naive B	BC	TMEM64	0.443415	0.0120594	0.165749
Naive B	BC	DDX23	-0.335886	0.01214	0.166625
Naive B	BC	CCDC90B	-0.311777	0.0122552	0.167971
Naive B	BC	ADAM8	0.453933	0.0122993	0.167996
Naive B	BC	LMAN1	-0.307184	0.0123129	0.167996
Naive B	BC	SOD2	0.377539	0.0123461	0.167996
Naive B	BC	SRP54	-0.346868	0.0123513	0.167996
Naive B	BC	BRI3BP	0.448101	0.0123619	0.167996
Naive B	BC	RIPK1	0.374456	0.0123757	0.167996
Naive B	BC	MALSU1	-0.381421	0.0123765	0.167996
Naive B	BC	MYO1C	0.505362	0.0124702	0.168969
Naive B	BC	MRPL18	-0.329492	0.0124859	0.168969
Naive B	BC	GNB1	0.207254	0.0125028	0.168969
Naive B	BC	AAMP	-0.391044	0.0125169	0.168969
Naive B	BC	EBAG9	-0.297746	0.0125558	0.169263
Naive B	BC	SETD1A	0.525373	0.0126338	0.169818
Naive B	BC	BICRAL	0.341505	0.0126614	0.169818
Naive B	BC	NAAA	-0.607117	0.0126829	0.169818
Naive B	BC	ARL2	-0.451595	0.0126937	0.169818
Naive B	BC	PDZD8	0.456987	0.012695	0.169818
Naive B	BC	PTPRN2	-0.464593	0.0127141	0.169818
Naive B	BC	PAG1	0.630061	0.0127178	0.169818
Naive B	BC	CUX1	0.350093	0.0127885	0.170219
Naive B	BC	FBRSL1	0.315729	0.012799	0.170219
Naive B	BC	RNF122	0.585251	0.0127997	0.170219
Naive B	BC	EPS8	0.746143	0.012942	0.171878
Naive B	BC	LSR	-0.615475	0.0130081	0.172449
Naive B	BC	ZFP91	0.331241	0.01302	0.172449
Naive B	BC	SF3B4	-0.340683	0.0130651	0.172814
Naive B	BC	DENND5B	0.394636	0.0131134	0.173036
Naive B	BC	RAD9A	-0.30351	0.0131189	0.173036
Naive B	BC	TPP2	0.294105	0.0131346	0.173036
Naive B	BC	TIMMDC1	-0.354513	0.0131583	0.173115
Naive B	BC	CREM	0.667917	0.0132073	0.173529
Naive B	BC	ANKRD33B	0.689101	0.0132362	0.173677
Naive B	BC	PPM1D	0.386251	0.0132977	0.173911
Naive B	BC	SDF2	-0.294152	0.0133101	0.173911
Naive B	BC	RBM33	0.341417	0.0133289	0.173911
Naive B	BC	ELF1	0.293313	0.0133769	0.173911
Naive B	BC	SIGMAR1	-0.509773	0.0133905	0.173911
Naive B	BC	DTWD2	0.562819	0.0134116	0.173911
Naive B	BC	HIST1H2BJ	0.841859	0.0134311	0.173911
Naive B	BC	RNF138	0.456897	0.013435	0.173911
Naive B	BC	HIST2H2BF	0.773136	0.0134507	0.173911
Naive B	BC	MEA1	-0.336018	0.0134675	0.173911
Naive B	BC	ANKRD11	0.346468	0.0134691	0.173911
Naive B	BC	STYX	0.406455	0.0134697	0.173911
Naive B	BC	COX7A2L	-0.3246	0.0134862	0.173911
Naive B	BC	IKBIP	-0.384404	0.0135015	0.173911
Naive B	BC	DENND2D	-0.48238	0.0135255	0.173919
Naive B	BC	NMRAL1	-0.528575	0.0135374	0.173919
Naive B	BC	PSMD11	-0.278453	0.0135924	0.174398
Naive B	BC	AL021155.5	0.959264	0.0136672	0.174855
Naive B	BC	ARL17A	-0.849946	0.0136695	0.174855
Naive B	BC	SLC7A7	-0.801407	0.0136927	0.174855
Naive B	BC	RCOR1	0.459349	0.0137269	0.174855
Naive B	BC	TRIM26	0.341518	0.0137562	0.174855
Naive B	BC	GNG11	0.882889	0.0137599	0.174855
Naive B	BC	TLK1	0.280083	0.0137774	0.174855
Naive B	BC	PSMA7	-0.341262	0.0137805	0.174855
Naive B	BC	AC012146.1	-0.526627	0.013802	0.174855
Naive B	BC	HSPA4	0.262184	0.0138145	0.174855
Naive B	BC	NQO2	0.679165	0.0138235	0.174855
Naive B	BC	HBP1	0.374403	0.0138994	0.17559
Naive B	BC	COA6-AS1	0.699919	0.0139198	0.175621
Naive B	BC	LINC00265	0.652375	0.0139993	0.17637
Naive B	BC	HSBP1	-0.3631	0.014027	0.17637
Naive B	BC	POLL	-0.36614	0.0140329	0.17637
Naive B	BC	AC087239.1	0.622531	0.0141	0.176988
Naive B	BC	RNF34	-0.259437	0.0141553	0.177456
Naive B	BC	TFEB	-0.373465	0.0143006	0.178858
Naive B	BC	CD2BP2	-0.332317	0.0143035	0.178858
Naive B	BC	UNC45A	-0.398042	0.0143269	0.178922
Naive B	BC	PRKAG1	-0.320847	0.0143613	0.179125
Naive B	BC	DNAJB9	0.414489	0.0143902	0.179258
Naive B	BC	MYO19	0.411593	0.0144104	0.179283
Naive B	BC	PASK	-0.889582	0.0144322	0.179321
Naive B	BC	PLBD2	0.763639	0.0144499	0.179321
Naive B	BC	TNFAIP8L2	-0.928258	0.0144973	0.179683
Naive B	BC	KLF6	0.638749	0.0145916	0.180446
Naive B	BC	TIGD1	0.644251	0.0145956	0.180446
Naive B	BC	GP1BB	1.17833	0.0146836	0.181192
Naive B	BC	PCF11	0.236949	0.0147088	0.181192
Naive B	BC	SNRK	0.314445	0.0147111	0.181192
Naive B	BC	ATF2	0.342499	0.0148244	0.182214
Naive B	BC	SEH1L	0.332729	0.0148312	0.182214
Naive B	BC	SNRNP25	-0.442865	0.014905	0.182893
Naive B	BC	CNOT9	0.357906	0.01493	0.182971
Naive B	BC	POLR2I	-0.355815	0.0149781	0.183333
Naive B	BC	PCNX4	0.344484	0.01503	0.183739
Naive B	BC	MDM2	0.447726	0.0150522	0.183782
Naive B	BC	ABCF3	-0.404532	0.0150771	0.183858
Naive B	BC	TMEM223	-0.505125	0.0151277	0.183859
Naive B	BC	ZBTB24	0.298765	0.0151394	0.183859
Naive B	BC	LYSMD2	-0.415954	0.01514	0.183859
Naive B	BC	TMEM35B	-0.575265	0.0151519	0.183859
Naive B	BC	PPM1A	0.348511	0.0151926	0.184126
Naive B	BC	RAB33B	0.477825	0.0152665	0.184592
Naive B	BC	UBR5	0.366946	0.0152768	0.184592
Naive B	BC	MORF4L2	0.309308	0.0152907	0.184592
Naive B	BC	OFD1	-0.238111	0.0153061	0.184592
Naive B	BC	MTMR2	0.439214	0.0153604	0.18502
Naive B	BC	NGRN	0.44877	0.0154354	0.185697
Naive B	BC	ZNF8	0.573486	0.0155421	0.186752
Naive B	BC	PRR3	0.412133	0.0155926	0.186988
Naive B	BC	NPTN	0.354639	0.0156064	0.186988
Naive B	BC	ZNF587B	0.504631	0.0156188	0.186988
Naive B	BC	CTSS	0.189103	0.0156794	0.187486
Naive B	BC	KPNA1	0.350744	0.0157044	0.187556
Naive B	BC	GMEB2	0.423152	0.0157419	0.187777
Naive B	BC	C6orf62	0.35363	0.0157935	0.187778
Naive B	BC	LYSMD3	0.436426	0.015799	0.187778
Naive B	BC	NCOA5	0.384452	0.0157992	0.187778
Naive B	BC	DNAJC5	0.485263	0.0158704	0.188397
Naive B	BC	REXO2	-0.383212	0.0159017	0.18854
Naive B	BC	NCF2	0.590438	0.0159637	0.189048
Naive B	BC	DNAJA1	0.303096	0.0160159	0.189107
Naive B	BC	FAM111A	0.326364	0.0160223	0.189107
Naive B	BC	DESI2	0.268749	0.0160972	0.189107
Naive B	BC	GRK3	0.400713	0.0161003	0.189107
Naive B	BC	SAT2	-0.387272	0.0161087	0.189107
Naive B	BC	EEF2K	0.494569	0.0161209	0.189107
Naive B	BC	IGSF8	-0.39216	0.0161354	0.189107
Naive B	BC	KLC1	0.333322	0.0161403	0.189107
Naive B	BC	RAB12	0.5165	0.0161417	0.189107
Naive B	BC	YPEL1	0.561586	0.0163317	0.190959
Naive B	BC	NBR1	0.28676	0.0163609	0.190959
Naive B	BC	PI4K2A	0.685681	0.0164083	0.190959
Naive B	BC	LINC00174	0.426758	0.016419	0.190959
Naive B	BC	NUP188	0.4007	0.0164425	0.190959
Naive B	BC	OAS3	0.988409	0.0164435	0.190959
Naive B	BC	ARHGAP26	0.507964	0.0164535	0.190959
Naive B	BC	LSM6	-0.326902	0.0164549	0.190959
Naive B	BC	CSMD1	-0.58874	0.0164888	0.191127
Naive B	BC	HDAC2	-0.262959	0.016617	0.192257
Naive B	BC	PPA1	-0.4238	0.0166313	0.192257
Naive B	BC	AL499604.1	0.767882	0.0166449	0.192257
Naive B	BC	MEI1	-0.420573	0.0167514	0.193254
Naive B	BC	RNF19A	0.365234	0.0167745	0.193254
Naive B	BC	FBXO42	0.315612	0.0167994	0.193254
Naive B	BC	MAP3K1	0.358158	0.0168485	0.193254
Naive B	BC	FRG1	-0.365501	0.0168631	0.193254
Naive B	BC	NSFL1C	-0.291177	0.016867	0.193254
Naive B	BC	UBAC2	0.29913	0.0168711	0.193254
Naive B	BC	ADCK1	-0.646914	0.0169166	0.193254
Naive B	BC	KLF8	0.561874	0.0169304	0.193254
Naive B	BC	HVCN1	-0.285713	0.0169729	0.193254
Naive B	BC	FTSJ3	-0.391806	0.0169908	0.193254
Naive B	BC	SS18	0.328134	0.0169972	0.193254
Naive B	BC	AC083949.1	0.611983	0.017036	0.193254
Naive B	BC	TRAPPC2L	-0.420572	0.0170369	0.193254
Naive B	BC	ZFYVE16	0.450816	0.0170444	0.193254
Naive B	BC	CARS	-0.353372	0.0170487	0.193254
Naive B	BC	CCND2	0.493906	0.0170749	0.193254
Naive B	BC	ARFGAP2	-0.262821	0.0170848	0.193254
Naive B	BC	TSTD3	0.726349	0.0172321	0.194697
Naive B	BC	TRA2B	0.280283	0.0172859	0.19508
Naive B	BC	MAP1S	-0.409522	0.0173271	0.19508
Naive B	BC	RGS7	-0.717237	0.0173623	0.19508
Naive B	BC	MRPL4	-0.323386	0.0173646	0.19508
Naive B	BC	DDX42	-0.281151	0.0173672	0.19508
Naive B	BC	ABHD14A	-0.458762	0.0173916	0.19508
Naive B	BC	ZNF670	0.578213	0.0174467	0.19508
Naive B	BC	TMEM115	-0.38187	0.0174806	0.19508
Naive B	BC	AGTPBP1	0.369571	0.0174811	0.19508
Naive B	BC	XAF1	0.702913	0.0174885	0.19508
Naive B	BC	UBE2D3	0.189119	0.017504	0.19508
Naive B	BC	YAE1	-0.64057	0.0175084	0.19508
Naive B	BC	LINC00909	-0.281717	0.0175237	0.19508
Naive B	BC	MDM4	0.329606	0.0175547	0.195205
Naive B	BC	PLCG1	-0.623478	0.0178266	0.19717
Naive B	BC	RAP1GDS1	0.300862	0.0178365	0.19717
Naive B	BC	PYCARD-AS1	-0.519306	0.017837	0.19717
Naive B	BC	MGRN1	0.309982	0.0178386	0.19717
Naive B	BC	PDHB	-0.393324	0.017839	0.19717
Naive B	BC	DHRS7	-0.267269	0.0178517	0.19717
Naive B	BC	CLEC16A	0.335788	0.0179428	0.19777
Naive B	BC	CTNNB1	0.336084	0.0179462	0.19777
Naive B	BC	NAA35	0.330375	0.0180306	0.198478
Naive B	BC	TMEM204	1.25233	0.0180947	0.19896
Naive B	BC	CPSF4	-0.502867	0.0181262	0.199085
Naive B	BC	NIFK-AS1	-0.492796	0.0181508	0.199133
Naive B	BC	DDX3X	0.304967	0.018249	0.199987
Naive B	BC	DIAPH2	0.397929	0.0183316	0.200348
Naive B	BC	SPPL3	0.324171	0.0183365	0.200348
Naive B	BC	HIST1H2AE	0.751468	0.0183631	0.200348
Naive B	BC	PANK3	0.49112	0.0183634	0.200348
Naive B	BC	SLC39A4	-0.58994	0.0184189	0.200631
Naive B	BC	EDEM1	0.459279	0.0184301	0.200631
Naive B	BC	GAB3	0.427203	0.0184877	0.201036
Naive B	BC	PPP4R2	0.272334	0.0185178	0.201141
Naive B	BC	EIF4G2	0.25837	0.0185521	0.201291
Naive B	BC	ZNF844	0.370487	0.0185969	0.201555
Naive B	BC	SNIP1	0.458956	0.0187078	0.201932
Naive B	BC	ZNF551	0.460861	0.0187095	0.201932
Naive B	BC	EVI2B	0.318135	0.018721	0.201932
Naive B	BC	PLCL2	0.347706	0.0187305	0.201932
Naive B	BC	CDS2	0.261691	0.0187342	0.201932
Naive B	BC	LIN54	0.479197	0.0187643	0.202035
Naive B	BC	SRP9	-0.22557	0.0188392	0.202511
Naive B	BC	RUVBL1	-0.377182	0.0188802	0.202511
Naive B	BC	SIRT1	0.409892	0.0188845	0.202511
Naive B	BC	MTRES1	-0.440965	0.0189062	0.202511
Naive B	BC	RPL13A	0.253004	0.0189115	0.202511
Naive B	BC	UBE2G1	0.287586	0.018949	0.202692
Naive B	BC	ERICH1	-0.225504	0.0190689	0.203573
Naive B	BC	MAFK	0.557892	0.0190727	0.203573
Naive B	BC	RBKS	0.721144	0.019234	0.204823
Naive B	BC	C18orf25	0.502378	0.0192438	0.204823
Naive B	BC	ZNF66	0.395524	0.0192727	0.204823
Naive B	BC	CDIPT	-0.349633	0.0192891	0.204823
Naive B	BC	WASF2	0.202151	0.0192946	0.204823
Naive B	BC	AGO1	0.52371	0.0193147	0.204823
Naive B	BC	ZNF461	0.569781	0.0193494	0.20497
Naive B	BC	FBXL4	0.354045	0.0193892	0.205171
Naive B	BC	GHITM	-0.296681	0.0194278	0.205197
Naive B	BC	MAPKBP1	0.47532	0.0194334	0.205197
Naive B	BC	PCGF5	0.291914	0.0194698	0.205361
Naive B	BC	AC007384.1	0.367494	0.0195443	0.205855
Naive B	BC	TSPYL4	0.384222	0.0195584	0.205855
Naive B	BC	TCF7	0.968115	0.019676	0.206391
Naive B	BC	B3GNT2	0.355224	0.0197109	0.206391
Naive B	BC	IGHV4-31	-1.19834	0.0197586	0.206391
Naive B	BC	TBC1D25	0.351184	0.0197614	0.206391
Naive B	BC	AL354733.3	-0.650368	0.0197672	0.206391
Naive B	BC	EIF2S1	-0.297915	0.0197834	0.206391
Naive B	BC	ZNF703	1.00808	0.019784	0.206391
Naive B	BC	ZNF763	-0.467398	0.0197999	0.206391
Naive B	BC	COPA	0.291982	0.019816	0.206391
Naive B	BC	GOLGA4	0.270901	0.0198191	0.206391
Naive B	BC	FGD5-AS1	0.386549	0.0198727	0.206731
Naive B	BC	CREB1	0.230363	0.0199066	0.206864
Naive B	BC	AL118516.1	0.77486	0.0199536	0.207041
Naive B	BC	SNHG9	0.639202	0.0199656	0.207041
Naive B	BC	MRPL51	-0.38958	0.0200068	0.20722
Naive B	BC	DCUN1D1	0.393538	0.0200325	0.20722
Naive B	BC	CDC42	0.243616	0.0200886	0.20722
Naive B	BC	CNOT1	0.273021	0.0201005	0.20722
Naive B	BC	WASHC3	-0.299498	0.0201248	0.20722
Naive B	BC	HUWE1	0.36248	0.0201257	0.20722
Naive B	BC	CEACAM21	-0.399563	0.0201303	0.20722
Naive B	BC	CCNY	0.230474	0.0202026	0.207747
Naive B	BC	ENDOG	-0.626145	0.0203618	0.209165
Naive B	BC	RBM7	0.443695	0.0204265	0.209263
Naive B	BC	TCAF2	0.654164	0.0204339	0.209263
Naive B	BC	GXYLT1	0.372667	0.0204351	0.209263
Naive B	BC	SLC2A5	-0.489745	0.0204852	0.209343
Naive B	BC	PAPSS1	-0.358259	0.0204855	0.209343
Naive B	BC	MXRA7	1.26873	0.0205197	0.209475
Naive B	BC	APBB1IP	-0.226494	0.0205651	0.209722
Naive B	BC	HIVEP1	0.409562	0.020631	0.210175
Naive B	BC	KLRK1	1.49201	0.0207035	0.210244
Naive B	BC	MTR	0.277902	0.020711	0.210244
Naive B	BC	RNF5	-0.406819	0.0207165	0.210244
Naive B	BC	ESCO1	0.299647	0.0207365	0.210244
Naive B	BC	NKRF	0.431829	0.0207446	0.210244
Naive B	BC	RFXANK	-0.321469	0.0208408	0.210945
Naive B	BC	MPZL1	0.832574	0.0208734	0.210945
Naive B	BC	RHBDD1	0.402449	0.0208981	0.210945
Naive B	BC	BRK1	-0.319064	0.0208995	0.210945
Naive B	BC	GORASP2	-0.243141	0.0210142	0.211803
Naive B	BC	SRRT	-0.269106	0.0210275	0.211803
Naive B	BC	NIFK	-0.324535	0.0210947	0.212263
Naive B	BC	KDM1B	0.339331	0.0211756	0.212714
Naive B	BC	SCPEP1	-0.322375	0.0211827	0.212714
Naive B	BC	TM9SF3	0.364747	0.0212297	0.212878
Naive B	BC	CD72	-0.361357	0.0212957	0.212878
Naive B	BC	ADNP2	0.591178	0.0213008	0.212878
Naive B	BC	GTF2A1	0.399389	0.0213431	0.212878
Naive B	BC	GTPBP4	-0.26163	0.0213486	0.212878
Naive B	BC	TMEM109	-0.300552	0.021358	0.212878
Naive B	BC	Z93241.1	0.822999	0.0213788	0.212878
Naive B	BC	PAXX	-0.42845	0.0213846	0.212878
Naive B	BC	ZBTB45	-0.34864	0.0213938	0.212878
Naive B	BC	ZSCAN5A	0.523917	0.0214652	0.213122
Naive B	BC	PIGB	0.404178	0.0215005	0.213122
Naive B	BC	VEZT	0.281206	0.0215211	0.213122
Naive B	BC	ATG13	0.345822	0.0215631	0.213122
Naive B	BC	TSSC4	-0.309835	0.0215755	0.213122
Naive B	BC	SIK1	1.05435	0.0215909	0.213122
Naive B	BC	DGKZ	0.267543	0.0216067	0.213122
Naive B	BC	NCK2	0.236407	0.0216265	0.213122
Naive B	BC	H3F3B	0.405054	0.0216288	0.213122
Naive B	BC	DIP2A	0.414807	0.0216349	0.213122
Naive B	BC	SLC25A20	-0.805735	0.0216732	0.213286
Naive B	BC	CAPN3	0.534156	0.021713	0.2133
Naive B	BC	RNF113A	-0.282372	0.021718	0.2133
Naive B	BC	CHPF2	0.462526	0.0217477	0.213379
Naive B	BC	DCTPP1	-0.356751	0.0218195	0.21356
Naive B	BC	RELT	0.310334	0.0218296	0.21356
Naive B	BC	ZSWIM6	0.504662	0.0218312	0.21356
Naive B	BC	AC011476.3	0.977214	0.0218673	0.213666
Naive B	BC	PARP3	-0.633013	0.0218931	0.213666
Naive B	BC	STRN3	0.451319	0.0219073	0.213666
Naive B	BC	SH2D3A	-0.350861	0.0219886	0.214212
Naive B	BC	ZMAT2	-0.290408	0.0220067	0.214212
Naive B	BC	CHMP1B	0.561572	0.0220504	0.214222
Naive B	BC	EPHB6	0.559849	0.0220767	0.214222
Naive B	BC	ZNF253	0.330953	0.0220798	0.214222
Naive B	BC	CCDC77	-0.380883	0.0220949	0.214222
Naive B	BC	GLUL	0.491113	0.0221191	0.214246
Naive B	BC	ENTPD1-AS1	-0.289203	0.0221926	0.21469
Naive B	BC	TIMM8B	-0.418143	0.0222297	0.21469
Naive B	BC	CBR1	-0.579778	0.0222304	0.21469
Naive B	BC	EFHC1	-0.432787	0.0223517	0.215438
Naive B	BC	METTL5	-0.346232	0.0223532	0.215438
Naive B	BC	NAGPA	-0.354001	0.0223735	0.215438
Naive B	BC	UBQLN1	0.336121	0.0224139	0.215616
Naive B	BC	WDR34	-0.340269	0.0224535	0.21562
Naive B	BC	SLC43A2	0.378312	0.0224739	0.21562
Naive B	BC	CUL4A	0.226011	0.02248	0.21562
Naive B	BC	FOSB	0.643954	0.0225771	0.215684
Naive B	BC	BEX4	-0.306253	0.0225784	0.215684
Naive B	BC	ATXN7L3	0.433092	0.0225953	0.215684
Naive B	BC	FOXJ3	0.288931	0.0226146	0.215684
Naive B	BC	GGCT	-0.43709	0.0226339	0.215684
Naive B	BC	CSTF2	-0.504668	0.0226583	0.215684
Naive B	BC	CASP9	0.41796	0.022678	0.215684
Naive B	BC	NR3C1	0.29662	0.0226805	0.215684
Naive B	BC	POLR3K	-0.376955	0.0226882	0.215684
Naive B	BC	TSHZ1	0.454373	0.0227059	0.215684
Naive B	BC	STK26	0.306547	0.022776	0.216141
Naive B	BC	LPGAT1	0.299907	0.0228253	0.216391
Naive B	BC	LIX1	-0.660974	0.0228931	0.216391
Naive B	BC	CCNDBP1	-0.271339	0.0229059	0.216391
Naive B	BC	NRL	0.442048	0.0229488	0.216391
Naive B	BC	RNFT2	0.479529	0.0229564	0.216391
Naive B	BC	SLK	0.303054	0.0229689	0.216391
Naive B	BC	OPA3	0.438134	0.0229787	0.216391
Naive B	BC	SLC45A3	-0.84039	0.0230308	0.216391
Naive B	BC	NUBP1	-0.280839	0.02304	0.216391
Naive B	BC	ATP6V0E1	-0.323683	0.0230406	0.216391
Naive B	BC	TRIM21	-0.36659	0.0230519	0.216391
Naive B	BC	EMC6	-0.385471	0.0230662	0.216391
Naive B	BC	NFU1	-0.28052	0.0231379	0.216685
Naive B	BC	CD69	0.687062	0.0231415	0.216685
Naive B	BC	MT-ATP8	-0.666718	0.0231949	0.216797
Naive B	BC	LMNB2	-0.432743	0.0232161	0.216797
Naive B	BC	LY6E	0.420843	0.0232533	0.216797
Naive B	BC	FN3KRP	-0.351895	0.0232626	0.216797
Naive B	BC	KANSL2	0.307355	0.023288	0.216797
Naive B	BC	UBASH3B	0.850656	0.0233052	0.216797
Naive B	BC	RESF1	0.34382	0.0233078	0.216797
Naive B	BC	LINC01004	0.417848	0.0233621	0.21687
Naive B	BC	SLC66A3	-0.370122	0.0233797	0.21687
Naive B	BC	VAC14	-0.306791	0.0233816	0.21687
Naive B	BC	DCTN5	0.364279	0.0234345	0.217004
Naive B	BC	SH3GLB1	0.286092	0.0234708	0.217004
Naive B	BC	FBXW4	0.314634	0.023504	0.217004
Naive B	BC	NUP37	-0.406952	0.0235123	0.217004
Naive B	BC	VAMP7	0.305764	0.0235485	0.217004
Naive B	BC	VAPA	0.197772	0.0235501	0.217004
Naive B	BC	SMC5	0.292985	0.0235839	0.217004
Naive B	BC	CEP85	0.609073	0.023599	0.217004
Naive B	BC	VPS72	-0.322892	0.0236053	0.217004
Naive B	BC	UAP1L1	-0.577399	0.023648	0.217004
Naive B	BC	SCLT1	0.25569	0.023666	0.217004
Naive B	BC	NRAS	0.43626	0.0236806	0.217004
Naive B	BC	MEAF6	-0.255406	0.0237157	0.217004
Naive B	BC	UHMK1	0.240598	0.0237194	0.217004
Naive B	BC	ZDHHC17	0.393305	0.0237432	0.217004
Naive B	BC	GLS	0.349114	0.0237687	0.217004
Naive B	BC	MCEE	-0.490368	0.023791	0.217004
Naive B	BC	PATL2	0.336402	0.0237931	0.217004
Naive B	BC	WDR46	-0.396207	0.0238253	0.217097
Naive B	BC	NARS	-0.314243	0.0238772	0.217297
Naive B	BC	ZNF326	0.256382	0.0238914	0.217297
Naive B	BC	PLAGL2	0.510965	0.0239861	0.217957
Naive B	BC	CAMLG	-0.265866	0.0240266	0.217968
Naive B	BC	THRAP3	-0.238606	0.0240316	0.217968
Naive B	BC	UBR4	0.269906	0.0240925	0.218319
Naive B	BC	SLC12A7	0.873226	0.0241279	0.218363
Naive B	BC	PSMD13	-0.250418	0.0241418	0.218363
Naive B	BC	TTC37	0.301271	0.0242564	0.219198
Naive B	BC	SOD1	-0.298229	0.0242958	0.21926
Naive B	BC	ZFAND1	-0.274661	0.0243078	0.21926
Naive B	BC	LPXN	0.278584	0.0243553	0.21943
Naive B	BC	ZBTB37	0.630185	0.0243712	0.21943
Naive B	BC	ZBTB11-AS1	0.465658	0.0244736	0.220151
Naive B	BC	IDH3B	-0.277964	0.0245316	0.22047
Naive B	BC	SF3A3	-0.282113	0.0245826	0.220727
Naive B	BC	DIPK2A	0.516697	0.0246367	0.220861
Naive B	BC	WDR83	-0.359837	0.0246424	0.220861
Naive B	BC	CRK	0.286813	0.0246763	0.220964
Naive B	BC	HIST1H2AL	0.871429	0.0247561	0.221477
Naive B	BC	HARS2	-0.357418	0.0248021	0.221687
Naive B	BC	EIF2B2	-0.4048	0.0248584	0.221853
Naive B	BC	AC008105.3	-0.339481	0.0248657	0.221853
Naive B	BC	UBALD2	0.510994	0.0249497	0.222279
Naive B	BC	LAMP2	0.476875	0.024972	0.222279
Naive B	BC	FAM107B	0.223868	0.0249813	0.222279
Naive B	BC	L3MBTL2	-0.371563	0.0250126	0.222357
Naive B	BC	LYPLA1	-0.249491	0.0251223	0.223131
Naive B	BC	ZNF75A	-0.295169	0.0251932	0.223292
Naive B	BC	LACTB	-0.389327	0.0252118	0.223292
Naive B	BC	PTTG1IP	0.414392	0.0252161	0.223292
Naive B	BC	PCNT	0.3644	0.0252312	0.223292
Naive B	BC	HSPA5	0.350182	0.0252626	0.223369
Naive B	BC	TAF1C	-0.44183	0.0253113	0.223599
Naive B	BC	SAE1	0.312391	0.0253871	0.223691
Naive B	BC	TJAP1	-0.384138	0.0254013	0.223691
Naive B	BC	TRIM33	0.270176	0.0254255	0.223691
Naive B	BC	CYB561D2	-0.260678	0.0254354	0.223691
Naive B	BC	HDAC7	-0.297643	0.0254355	0.223691
Naive B	BC	ZBTB44	0.338162	0.0255496	0.224494
Naive B	BC	AHNAK	0.322075	0.0256464	0.225052
Naive B	BC	RNF38	0.395374	0.0256588	0.225052
Naive B	BC	UTP14A	-0.320421	0.0257475	0.22562
Naive B	BC	HELZ2	0.422935	0.0257694	0.22562
Naive B	BC	APBB1	-0.349466	0.0258008	0.225694
Naive B	BC	MTBP	0.558435	0.025849	0.225915
Naive B	BC	IAH1	-0.295029	0.0259179	0.226316
Naive B	BC	KCTD9	0.477527	0.025975	0.226613
Naive B	BC	LCP1	0.22084	0.0260803	0.226917
Naive B	BC	FMC1	-0.357605	0.026081	0.226917
Naive B	BC	BEX2	-0.52718	0.0260939	0.226917
Naive B	BC	TSPAN14	0.386363	0.0261137	0.226917
Naive B	BC	MTMR3	0.405193	0.0261251	0.226917
Naive B	BC	CCDC92	0.356225	0.0263188	0.228128
Naive B	BC	CHMP1A	-0.360043	0.0263192	0.228128
Naive B	BC	ZNF669	0.560745	0.026334	0.228128
Naive B	BC	DR1	0.317932	0.0263993	0.228337
Naive B	BC	YTHDF2	-0.212454	0.0264046	0.228337
Naive B	BC	PRR12	0.34692	0.0265248	0.229099
Naive B	BC	ADAM17	0.303136	0.026572	0.229099
Naive B	BC	ATIC	-0.294034	0.0266091	0.229099
Naive B	BC	MRPL38	-0.297779	0.0266717	0.229099
Naive B	BC	ANKRD10	0.287347	0.0266803	0.229099
Naive B	BC	PROSER1	0.481102	0.0266834	0.229099
Naive B	BC	GRB2	0.163832	0.0266889	0.229099
Naive B	BC	BLOC1S6	0.21448	0.0266958	0.229099
Naive B	BC	MRPS14	-0.354785	0.0267022	0.229099
Naive B	BC	PDCD7	-0.248672	0.0267727	0.229503
Naive B	BC	SRSF5	-0.170936	0.0267995	0.229534
Naive B	BC	ZNF266	0.372444	0.0268347	0.229608
Naive B	BC	LCMT1	-0.369669	0.0268674	0.229608
Naive B	BC	ITGB1	0.545733	0.0268782	0.229608
Naive B	BC	SUPT16H	-0.209799	0.0271615	0.231722
Naive B	BC	MITD1	-0.329514	0.0271953	0.231722
Naive B	BC	PSMB1	-0.248534	0.0272132	0.231722
Naive B	BC	SAYSD1	0.392617	0.0272288	0.231722
Naive B	BC	FAM168B	0.434894	0.0272435	0.231722
Naive B	BC	SMIM20	-0.330824	0.0272858	0.231882
Naive B	BC	ZNF43	0.297244	0.0274256	0.232751
Naive B	BC	LPAR6	-0.61966	0.0274353	0.232751
Naive B	BC	HLTF	-0.323396	0.0274856	0.232858
Naive B	BC	USP38	0.351017	0.0274953	0.232858
Naive B	BC	APEH	-0.389905	0.0275375	0.232931
Naive B	BC	NR4A3	1.24367	0.0275512	0.232931
Naive B	BC	FAM160A2	-0.469306	0.027638	0.233464
Naive B	BC	DDX6	0.250335	0.0277245	0.233709
Naive B	BC	KIAA0232	0.398491	0.0277841	0.233709
Naive B	BC	NME4	0.48864	0.0277868	0.233709
Naive B	BC	CSNK1D	0.311347	0.0277929	0.233709
Naive B	BC	TNFRSF17	-0.65012	0.0278029	0.233709
Naive B	BC	FLOT1	-0.395676	0.0278231	0.233709
Naive B	BC	YPEL5	0.548222	0.0278333	0.233709
Naive B	BC	NDUFA12	-0.351026	0.027944	0.234304
Naive B	BC	B4GALT1	0.435261	0.0279517	0.234304
Naive B	BC	JCHAIN	0.545405	0.0279837	0.234373
Naive B	BC	PPP3R1	0.291322	0.0280703	0.234897
Naive B	BC	HIC2	-0.409761	0.0281488	0.234993
Naive B	BC	PEMT	-0.460363	0.0281566	0.234993
Naive B	BC	CMSS1	0.393501	0.0281802	0.234993
Naive B	BC	RHOA	0.215893	0.0282028	0.234993
Naive B	BC	NSUN5	-0.313631	0.0282364	0.234993
Naive B	BC	E2F3	0.448579	0.0282423	0.234993
Naive B	BC	ZBTB43	0.349052	0.0282699	0.234993
Naive B	BC	PITPNM2	0.490835	0.0282727	0.234993
Naive B	BC	EXOSC6	0.346986	0.028304	0.235003
Naive B	BC	TFRC	0.483613	0.0283217	0.235003
Naive B	BC	PITHD1	-0.230479	0.0283865	0.235063
Naive B	BC	PA2G4	-0.275303	0.0283928	0.235063
Naive B	BC	DDX21	0.354823	0.0284005	0.235063
Naive B	BC	BROX	0.342982	0.0284386	0.23518
Naive B	BC	RNF24	0.562064	0.0285242	0.23542
Naive B	BC	ARID5A	0.503108	0.0285316	0.23542
Naive B	BC	KLF4	0.774896	0.0285438	0.23542
Naive B	BC	RNF123	0.493269	0.0285634	0.23542
Naive B	BC	TRMT112	-0.213176	0.028597	0.2355
Naive B	BC	ZNF273	0.336339	0.0286375	0.23551
Naive B	BC	DPH2	-0.433054	0.0287139	0.23551
Naive B	BC	SOWAHD	-0.816458	0.0287276	0.23551
Naive B	BC	ECI2	-0.350791	0.0287373	0.23551
Naive B	BC	RGPD8	-0.671119	0.0287543	0.23551
Naive B	BC	SERPINB1	-0.249443	0.0287647	0.23551
Naive B	BC	OSER1	0.367242	0.0287657	0.23551
Naive B	BC	GLIDR	-0.625608	0.0288217	0.235772
Naive B	BC	PRR14L	0.26292	0.0288909	0.236078
Naive B	BC	BEND5	-0.358394	0.028907	0.236078
Naive B	BC	AC067852.2	-0.43349	0.0289976	0.236477
Naive B	BC	NOL12	-0.29925	0.0290267	0.236477
Naive B	BC	KCNIP2	-0.584547	0.0290515	0.236477
Naive B	BC	KIF3A	-0.455355	0.0290519	0.236477
Naive B	BC	UBLCP1	-0.247082	0.0291405	0.237001
Naive B	BC	AC008124.1	0.427712	0.0292358	0.237482
Naive B	BC	POLD4	-0.285833	0.0292478	0.237482
Naive B	BC	ADH5	-0.342273	0.0293464	0.237984
Naive B	BC	ZBTB48	-0.309099	0.0293581	0.237984
Naive B	BC	PCBP1-AS1	0.292552	0.0293931	0.238072
Naive B	BC	CUTC	-0.254144	0.0294545	0.238307
Naive B	BC	GPBP1L1	0.271614	0.0294706	0.238307
Naive B	BC	RANBP6	0.403014	0.0295189	0.238502
Naive B	BC	ANKRD13D	-0.334286	0.0295512	0.238548
Naive B	BC	PPP2R2A	0.264309	0.0295731	0.238548
Naive B	BC	CCDC18-AS1	-0.247802	0.0296458	0.238928
Naive B	BC	PNP	-0.449262	0.0296688	0.238928
Naive B	BC	GOLGA8A	-0.761144	0.0297921	0.239725
Naive B	BC	EIF2AK3	0.426986	0.029867	0.239946
Naive B	BC	FAM199X	0.334257	0.0299059	0.239946
Naive B	BC	B4GALT3	-0.368339	0.0299183	0.239946
Naive B	BC	DPH7	-0.375052	0.0299336	0.239946
Naive B	BC	MAN2A1	0.405025	0.0299414	0.239946
Naive B	BC	TMSB4X	-0.253032	0.0300464	0.240591
Naive B	BC	FAR1	0.363659	0.0300886	0.240733
Naive B	BC	RNASEH2B	-0.246738	0.0301818	0.24126
Naive B	BC	SCAMP1	0.41657	0.0302035	0.24126
Naive B	BC	KDM6A	0.41412	0.0302644	0.241512
Naive B	BC	EIF3B	-0.22961	0.0302841	0.241512
Naive B	BC	VPS29	-0.25102	0.0303244	0.241637
Naive B	BC	TAFA2	0.482396	0.0304106	0.242129
Naive B	BC	ZFP36L1	0.260974	0.0305456	0.242395
Naive B	BC	FBXW11	0.266287	0.0305706	0.242395
Naive B	BC	ZNF609	0.397945	0.0305768	0.242395
Naive B	BC	TMEM50B	-0.318049	0.0305883	0.242395
Naive B	BC	FLAD1	-0.379696	0.0306033	0.242395
Naive B	BC	PRKCE	0.43604	0.0306123	0.242395
Naive B	BC	GPKOW	-0.410058	0.0306354	0.242395
Naive B	BC	MTFMT	-0.327596	0.0306424	0.242395
Naive B	BC	CLEC2B	0.307694	0.0306658	0.242395
Naive B	BC	ZBTB4	0.377034	0.0307332	0.242577
Naive B	BC	MFSD14A	0.281487	0.0307468	0.242577
Naive B	BC	PHAX	-0.342142	0.0307794	0.242577
Naive B	BC	NEIL1	0.583983	0.0308132	0.242577
Naive B	BC	ALG13	0.27264	0.0308246	0.242577
Naive B	BC	ELOF1	-0.380876	0.0308367	0.242577
Naive B	BC	ECD	0.242161	0.0308914	0.242632
Naive B	BC	DYM	0.264486	0.0309332	0.242632
Naive B	BC	PTPN1	0.24014	0.0309349	0.242632
Naive B	BC	VBP1	-0.241946	0.0309499	0.242632
Naive B	BC	2026-03-08	0.399272	0.0309669	0.242632
Naive B	BC	IGHE	-1.36614	0.0310778	0.24275
Naive B	BC	TXNRD1	0.282251	0.0310912	0.24275
Naive B	BC	RUBCNL	0.315432	0.0310965	0.24275
Naive B	BC	RIOK2	0.391586	0.0311012	0.24275
Naive B	BC	C12orf66	0.438487	0.0311118	0.24275
Naive B	BC	MMD	0.372492	0.0311301	0.24275
Naive B	BC	SMC2	-0.420348	0.0311999	0.242918
Naive B	BC	WAKMAR2	0.573944	0.031201	0.242918
Naive B	BC	CA5B	0.249945	0.031453	0.244549
Naive B	BC	GAA	-0.458707	0.0314725	0.244549
Naive B	BC	STARD9	-0.539452	0.031485	0.244549
Naive B	BC	CCDC117	0.533268	0.031536	0.244752
Naive B	BC	C1orf159	-0.474078	0.0315894	0.244826
Naive B	BC	PCDH9	0.502522	0.0315973	0.244826
Naive B	BC	INTS1	0.301909	0.0316202	0.244826
Naive B	BC	DLG2	-0.603612	0.0316883	0.245082
Naive B	BC	GPR18	0.422953	0.0317031	0.245082
Naive B	BC	TBC1D16	-0.749416	0.0317348	0.245135
Naive B	BC	SNRPC	-0.315269	0.0318627	0.245719
Naive B	BC	C1orf56	-0.58634	0.0318671	0.245719
Naive B	BC	CSNK1G3	0.289094	0.0318853	0.245719
Naive B	BC	FOS	0.893066	0.031952	0.24573
Naive B	BC	TMEM126A	-0.355877	0.0319921	0.24573
Naive B	BC	VAV1	-0.281156	0.0320115	0.24573
Naive B	BC	RHOF	-0.272317	0.0320116	0.24573
Naive B	BC	NEPRO	0.283629	0.0320116	0.24573
Naive B	BC	SLC46A3	0.330278	0.0320451	0.245796
Naive B	BC	UBAP2L	0.271852	0.0321574	0.246443
Naive B	BC	POLDIP2	-0.317124	0.0321796	0.246443
Naive B	BC	RBMX2	-0.408425	0.0322648	0.246903
Naive B	BC	CINP	-0.464998	0.0323265	0.247183
Naive B	BC	E4F1	-0.296305	0.0324154	0.247608
Naive B	BC	XPO6	0.246071	0.0324324	0.247608
Naive B	BC	NFE2L2	0.322755	0.032523	0.247746
Naive B	BC	BX890604.2	-0.493981	0.0326108	0.247746
Naive B	BC	PARP9	0.487315	0.0326474	0.247746
Naive B	BC	AL157402.2	0.91716	0.0326625	0.247746
Naive B	BC	PLEKHA8	0.528201	0.0326908	0.247746
Naive B	BC	TTPAL	0.498654	0.0326951	0.247746
Naive B	BC	ARIH1	0.352765	0.0327029	0.247746
Naive B	BC	ZNF736	0.42019	0.0327043	0.247746
Naive B	BC	DENND4A	0.341474	0.0327089	0.247746
Naive B	BC	COQ8B	-0.40149	0.0327206	0.247746
Naive B	BC	LIPE	-0.350885	0.0327274	0.247746
Naive B	BC	DUSP22	0.317429	0.0327678	0.247862
Naive B	BC	CNOT6L	0.409609	0.0328966	0.248135
Naive B	BC	NIPAL2	-0.838091	0.0329162	0.248135
Naive B	BC	PTPRJ	0.562573	0.0329244	0.248135
Naive B	BC	SDHAF3	-0.400576	0.0329296	0.248135
Naive B	BC	ZNF675	0.353515	0.0329358	0.248135
Naive B	BC	BZW1	0.238199	0.0329705	0.248135
Naive B	BC	AC008875.3	-0.290604	0.0329906	0.248135
Naive B	BC	TWF2	-0.312965	0.0330767	0.248135
Naive B	BC	NUDT5	-0.312777	0.0330953	0.248135
Naive B	BC	FBXW7	0.340567	0.0330954	0.248135
Naive B	BC	CD59	0.479505	0.0331094	0.248135
Naive B	BC	NUDT18	-0.403079	0.033149	0.248135
Naive B	BC	PHF21A	0.310179	0.0331635	0.248135
Naive B	BC	GTF2B	0.28366	0.0331698	0.248135
Naive B	BC	PIM3	0.419819	0.0332365	0.248135
Naive B	BC	ZNF708	0.372584	0.0332471	0.248135
Naive B	BC	IL4R	-0.39049	0.0332493	0.248135
Naive B	BC	EXOSC1	-0.297797	0.0332578	0.248135
Naive B	BC	CCDC151	-0.774062	0.0332928	0.248208
Naive B	BC	AC022182.1	-0.404401	0.0333307	0.248217
Naive B	BC	PSMA2	-0.238928	0.0333445	0.248217
Naive B	BC	IFI16	-0.239309	0.033481	0.249045
Naive B	BC	YWHAZ	0.235185	0.0335431	0.249075
Naive B	BC	USP25	0.285157	0.03355	0.249075
Naive B	BC	C11orf80	0.298857	0.0335644	0.249075
Naive B	BC	ABHD2	0.413483	0.0336161	0.249075
Naive B	BC	ZBTB2	0.392148	0.0336433	0.249075
Naive B	BC	TTC27	-0.301941	0.0336573	0.249075
Naive B	BC	BCKDHB	-0.274795	0.033671	0.249075
Naive B	BC	IGHV1-58	-2.82771	0.0336875	0.249075
Naive B	BC	C14orf119	-0.42617	0.033761	0.249431
Naive B	BC	OAT	-0.392525	0.033812	0.24962
Naive B	BC	IFI27L2	-0.412021	0.0339668	0.250411
Naive B	BC	HPS5	0.245221	0.0339701	0.250411
Naive B	BC	ZNF710	0.561283	0.0340183	0.250444
Naive B	BC	TMEM14A	-0.403561	0.0340296	0.250444
Naive B	BC	STEAP1B	-0.492111	0.0340582	0.250444
Naive B	BC	BAZ1B	-0.214668	0.0341054	0.250444
Naive B	BC	SLC35F1	1.39402	0.0341075	0.250444
Naive B	BC	SUPT4H1	-0.29148	0.0341272	0.250444
Naive B	BC	ZNF44	0.342684	0.0342264	0.250985
Naive B	BC	HIST1H2BN	0.538918	0.0343237	0.251511
Naive B	BC	AL157938.2	0.653652	0.0344424	0.252005
Naive B	BC	ATP5F1B	-0.19796	0.0344437	0.252005
Naive B	BC	BRWD1	0.256272	0.0344848	0.252005
Naive B	BC	SESTD1	0.332739	0.0345094	0.252005
Naive B	BC	PHLPP1	0.511638	0.0345825	0.252005
Naive B	BC	ERG28	-0.36858	0.0345947	0.252005
Naive B	BC	BTBD2	0.394414	0.0345951	0.252005
Naive B	BC	SMCR8	0.417659	0.0346254	0.252005
Naive B	BC	MRPS12	-0.291727	0.0346654	0.252005
Naive B	BC	MRPS5	-0.272449	0.0346779	0.252005
Naive B	BC	DNAJB14	0.243258	0.0346785	0.252005
Naive B	BC	HPS6	-0.369866	0.0347177	0.252005
Naive B	BC	CGGBP1	0.201831	0.0347582	0.252005
Naive B	BC	ZNF226	-0.344919	0.0347779	0.252005
Naive B	BC	LMBR1	0.314825	0.0347811	0.252005
Naive B	BC	SLC25A16	0.349424	0.0348009	0.252005
Naive B	BC	POMK	0.615032	0.0348413	0.252113
Naive B	BC	CHMP2A	-0.3576	0.0348943	0.252288
Naive B	BC	TMEM102	-0.529755	0.0349362	0.252288
Naive B	BC	LTA4H	-0.267248	0.0349777	0.252288
Naive B	BC	PSMG4	-0.352983	0.0350102	0.252288
Naive B	BC	AC016727.1	0.505002	0.0350168	0.252288
Naive B	BC	KAT7	0.304565	0.035056	0.252288
Naive B	BC	AC025159.1	0.392991	0.0350567	0.252288
Naive B	BC	OSTM1	0.289879	0.0350865	0.252288
Naive B	BC	SH2B3	0.647597	0.0351212	0.252288
Naive B	BC	EIF2B4	-0.386017	0.0351272	0.252288
Naive B	BC	PGRMC1	0.520743	0.0351476	0.252288
Naive B	BC	PTGER4	0.694462	0.035179	0.25233
Naive B	BC	MICOS10	-0.262063	0.035262	0.252741
Naive B	BC	SMARCC1	0.188283	0.0352985	0.252818
Naive B	BC	PAK2	0.182087	0.0355073	0.253752
Naive B	BC	TMEM248	0.20038	0.0355213	0.253752
Naive B	BC	WDR35	-0.317139	0.0355318	0.253752
Naive B	BC	AIP	-0.25633	0.0355544	0.253752
Naive B	BC	RGCC	1.02879	0.0355707	0.253752
Naive B	BC	GSK3B	0.288385	0.0355835	0.253752
Naive B	BC	RNF6	0.290191	0.0356492	0.253917
Naive B	BC	EBF1	0.352108	0.0356583	0.253917
Naive B	BC	EP300	0.282432	0.0356931	0.253959
Naive B	BC	UBA3	-0.218093	0.0357393	0.253959
Naive B	BC	TRAPPC2	0.299343	0.0357416	0.253959
Naive B	BC	SLC35D1	0.450068	0.0357983	0.254179
Naive B	BC	TMX4	0.269637	0.0358875	0.254179
Naive B	BC	AC005332.4	0.307855	0.0359108	0.254179
Naive B	BC	TTC7A	0.299983	0.0359138	0.254179
Naive B	BC	ANKRD17	0.308371	0.0359158	0.254179
Naive B	BC	OGFR	-0.230282	0.0359276	0.254179
Naive B	BC	UQCC3	-0.331567	0.0359953	0.254399
Naive B	BC	PSMC4	-0.28849	0.0360103	0.254399
Naive B	BC	BOLA3	-0.468698	0.0360602	0.254569
Naive B	BC	MAPK7	-0.393052	0.0361317	0.254807
Naive B	BC	DNAJC15	0.256932	0.0361458	0.254807
Naive B	BC	TLR1	0.409434	0.0361805	0.254867
Naive B	BC	COPB2	-0.271138	0.0362336	0.254867
Naive B	BC	DUSP10	0.736404	0.0362431	0.254867
Naive B	BC	C6orf136	-0.472952	0.0362578	0.254867
Naive B	BC	AC008957.1	0.468212	0.0364055	0.255421
Naive B	BC	PGBD2	-0.445816	0.0364104	0.255421
Naive B	BC	IFITM1	0.598249	0.03645	0.255421
Naive B	BC	TXNDC9	-0.404838	0.0364549	0.255421
Naive B	BC	ZC3H13	-0.202804	0.0364665	0.255421
Naive B	BC	NNT	0.257554	0.0365296	0.255681
Naive B	BC	DRG1	-0.257013	0.0365604	0.255715
Naive B	BC	SBDS	0.413765	0.0366481	0.255885
Naive B	BC	PHACTR2	0.432295	0.0367024	0.255885
Naive B	BC	TFCP2	0.373403	0.0367136	0.255885
Naive B	BC	GSPT2	-0.384995	0.0367253	0.255885
Naive B	BC	PDXDC1	-0.272351	0.0367397	0.255885
Naive B	BC	DMTF1	0.271742	0.0367407	0.255885
Naive B	BC	ECE1	0.338689	0.0368372	0.256257
Naive B	BC	DDIT4	0.67005	0.0368654	0.256257
Naive B	BC	SLC7A5	0.395082	0.0369223	0.256257
Naive B	BC	AC243960.1	-0.393848	0.0369283	0.256257
Naive B	BC	PRR14	-0.289709	0.0369394	0.256257
Naive B	BC	FYTTD1	0.317326	0.0369709	0.256257
Naive B	BC	ADARB2	1.361	0.0369765	0.256257
Naive B	BC	TATDN2	0.289704	0.037045	0.256535
Naive B	BC	PI4KB	-0.227164	0.0371052	0.256535
Naive B	BC	POLI	0.544547	0.0371089	0.256535
Naive B	BC	ZNF256	0.444039	0.0371399	0.256535
Naive B	BC	GANAB	0.266414	0.0371469	0.256535
Naive B	BC	PARP11	0.345058	0.0372651	0.256994
Naive B	BC	SLC25A24	0.28542	0.0372656	0.256994
Naive B	BC	ZNRF2	0.229702	0.0373117	0.257132
Naive B	BC	RAD23A	-0.288122	0.0374234	0.257307
Naive B	BC	LINC02397	-0.309863	0.0374291	0.257307
Naive B	BC	TACO1	-0.409826	0.0374643	0.257307
Naive B	BC	C7orf31	0.394974	0.0374711	0.257307
Naive B	BC	RALGDS	0.384132	0.0374729	0.257307
Naive B	BC	SSB	-0.251346	0.037494	0.257307
Naive B	BC	PMAIP1	0.537621	0.0375262	0.257349
Naive B	BC	KAT6B	0.268558	0.0375807	0.257372
Naive B	BC	SIDT1	0.242955	0.0375818	0.257372
Naive B	BC	CHD1L	-0.427575	0.0376189	0.257446
Naive B	BC	TNFSF10	-0.489533	0.0378407	0.258759
Naive B	BC	SNHG30	-0.397882	0.0378633	0.258759
Naive B	BC	CHL1	-1.0154	0.0378983	0.258818
Naive B	BC	GALNT7	0.435325	0.0379626	0.259078
Naive B	BC	NPAT	0.268929	0.0380411	0.259215
Naive B	BC	NUDC	-0.225894	0.0380567	0.259215
Naive B	BC	AC044849.1	0.63945	0.0380618	0.259215
Naive B	BC	IMP4	-0.284975	0.0380967	0.259274
Naive B	BC	WDR74	0.359822	0.0381605	0.259528
Naive B	BC	ARRDC1	-0.311504	0.0382199	0.259615
Naive B	BC	DNAJB11	0.288187	0.0382262	0.259615
Naive B	BC	MRPL57	-0.277193	0.0382524	0.259615
Naive B	BC	CAT	-0.292717	0.0382839	0.25965
Naive B	BC	CYLD	0.235764	0.038327	0.259763
Naive B	BC	FNDC3B	0.646308	0.0384012	0.260074
Naive B	BC	PRPF31	-0.287898	0.0384257	0.260074
Naive B	BC	ZFX	0.271882	0.0384891	0.260277
Naive B	BC	PARD6A	-0.524096	0.0385086	0.260277
Naive B	BC	USP7	0.273793	0.0387029	0.261289
Naive B	BC	GSK3A	-0.280454	0.0387114	0.261289
Naive B	BC	HIST1H2BF	0.7298	0.0388154	0.261811
Naive B	BC	NAMPT	0.448647	0.0390062	0.262887
Naive B	BC	LDOC1	-0.496158	0.0390283	0.262887
Naive B	BC	TRIB2	0.359881	0.0391049	0.263183
Naive B	BC	VCP	-0.230592	0.0391257	0.263183
Naive B	BC	PSMC3	-0.292208	0.0391636	0.263258
Naive B	BC	PCNX3	0.405217	0.0392634	0.263426
Naive B	BC	ADAM23	0.948715	0.039292	0.263426
Naive B	BC	FLII	-0.246781	0.0392996	0.263426
Naive B	BC	AC119396.1	-0.224197	0.0393064	0.263426
Naive B	BC	MAP3K2	0.366229	0.0393225	0.263426
Naive B	BC	EFHD2	0.278297	0.0393673	0.26343
Naive B	BC	TRIM25	0.409455	0.0393767	0.26343
Naive B	BC	PDCD11	-0.353072	0.0395135	0.263901
Naive B	BC	HGS	-0.287485	0.0395239	0.263901
Naive B	BC	MTHFD2L	0.282125	0.0395318	0.263901
Naive B	BC	USP22	0.217661	0.0395543	0.263901
Naive B	BC	KLF3	0.337338	0.0396577	0.264411
Naive B	BC	MPV17	-0.264082	0.0397123	0.264463
Naive B	BC	IER2	0.674418	0.0397191	0.264463
Naive B	BC	TMEM179B	-0.271984	0.0398041	0.264791
Naive B	BC	VPS16	-0.371451	0.039823	0.264791
Naive B	BC	EIF3G	-0.275466	0.0398492	0.264791
Naive B	BC	CRIM1	0.57401	0.0399259	0.265122
Naive B	BC	STIM1	0.312806	0.0400041	0.265462
Naive B	BC	KLF2	0.371745	0.0401537	0.26614
Naive B	BC	WAC	0.248291	0.0401604	0.26614
Naive B	BC	USP21	-0.413053	0.0402558	0.266326
Naive B	BC	TEAD2	-0.707493	0.0402822	0.266326
Naive B	BC	CCT7	-0.279372	0.0403016	0.266326
Naive B	BC	ANK1	-0.810673	0.0403299	0.266326
Naive B	BC	GAS7	0.730096	0.0403431	0.266326
Naive B	BC	CWC27	-0.231075	0.0403596	0.266326
Naive B	BC	TCP11L2	0.327516	0.0403779	0.266326
Naive B	BC	DIMT1	-0.24619	0.0404957	0.266925
Naive B	BC	SGMS1	0.353224	0.0406019	0.267445
Naive B	BC	LTV1	-0.28011	0.0406515	0.267593
Naive B	BC	AC079305.1	0.857889	0.0406908	0.267672
Naive B	BC	PITPNA-AS1	-0.454317	0.0407196	0.267683
Naive B	BC	TTC1	-0.241406	0.0408096	0.267971
Naive B	BC	ATP2A3	0.189213	0.0408178	0.267971
Naive B	BC	PAIP2	0.179293	0.0408934	0.268288
Naive B	BC	PSMA6	-0.256523	0.0409753	0.268646
Naive B	BC	ERO1B	0.332034	0.0411832	0.26976
Naive B	BC	ZNF706	-0.231067	0.0411999	0.26976
Naive B	BC	DYRK1A	0.389777	0.0413399	0.270245
Naive B	BC	OSGEPL1	-0.402307	0.0413561	0.270245
Naive B	BC	SPATA33	-0.530377	0.0413564	0.270245
Naive B	BC	HGSNAT	0.299558	0.0414763	0.270635
Naive B	BC	INSR	0.894641	0.0414889	0.270635
Naive B	BC	LUC7L3	-0.216178	0.0415202	0.270635
Naive B	BC	ANAPC1	0.320163	0.0415261	0.270635
Naive B	BC	LEF1	0.68446	0.0416079	0.270655
Naive B	BC	RRAGA	-0.228896	0.0416104	0.270655
Naive B	BC	PIP5K1B	0.329187	0.0416117	0.270655
Naive B	BC	CCDC127	-0.486529	0.0416994	0.27094
Naive B	BC	RANBP1	-0.294093	0.0417106	0.27094
Naive B	BC	HTATIP2	-0.325638	0.0417867	0.271222
Naive B	BC	PUM3	-0.253516	0.0418497	0.271222
Naive B	BC	KMO	-0.296694	0.0418538	0.271222
Naive B	BC	COX18	0.488293	0.0418672	0.271222
Naive B	BC	MTHFD1	-0.297124	0.0418918	0.271222
Naive B	BC	ZNF280D	0.224065	0.0421016	0.271393
Naive B	BC	SLC17A9	0.458612	0.0421113	0.271393
Naive B	BC	DCXR	0.509212	0.0421254	0.271393
Naive B	BC	PPP1R35	-0.294765	0.0421283	0.271393
Naive B	BC	ZNF586	0.286171	0.0421859	0.271393
Naive B	BC	ADPGK	0.213933	0.0422062	0.271393
Naive B	BC	MAN1B1	-0.389813	0.0422204	0.271393
Naive B	BC	CD38	0.511771	0.0422305	0.271393
Naive B	BC	IDI1	0.33986	0.0422655	0.271393
Naive B	BC	LEO1	-0.333017	0.0422722	0.271393
Naive B	BC	2026-03-06	0.393139	0.0422858	0.271393
Naive B	BC	WDR82	0.317986	0.0422927	0.271393
Naive B	BC	SERPINB6	-0.517905	0.0422969	0.271393
Naive B	BC	XRRA1	-0.562625	0.0423044	0.271393
Naive B	BC	TMEM94	-0.39766	0.0423669	0.271618
Naive B	BC	FBXO33	0.392448	0.0424027	0.27167
Naive B	BC	AC009313.1	0.42837	0.0424732	0.271847
Naive B	BC	CENPQ	-0.423916	0.0424856	0.271847
Naive B	BC	DOP1B	0.296677	0.0425679	0.272033
Naive B	BC	TAB3	0.38339	0.04257	0.272033
Naive B	BC	ENPP4	0.578007	0.042722	0.272654
Naive B	BC	DRAM1	0.611016	0.0427855	0.272654
Naive B	BC	SESN3	0.400983	0.0427992	0.272654
Naive B	BC	DGCR2	0.34602	0.0428108	0.272654
Naive B	BC	DNAJC9	-0.230419	0.0428127	0.272654
Naive B	BC	PIEZO1	-0.464621	0.0428334	0.272654
Naive B	BC	ADD2	0.512793	0.0428996	0.272899
Naive B	BC	PIGG	0.264028	0.0430073	0.273395
Naive B	BC	ALKBH6	-0.374089	0.0430331	0.273395
Naive B	BC	TSC22D3	0.478978	0.0430733	0.273474
Naive B	BC	PSMB5	-0.412963	0.0431305	0.273557
Naive B	BC	HSDL2	-0.319472	0.0431421	0.273557
Naive B	BC	PHACTR4	-0.362381	0.0433107	0.274168
Naive B	BC	TENT4A	0.528357	0.0433229	0.274168
Naive B	BC	USP9X	0.31918	0.0433308	0.274168
Naive B	BC	ARL14EP	-0.343205	0.0433753	0.274168
Naive B	BC	ZBTB26	0.561807	0.0434243	0.274168
Naive B	BC	GEMIN6	-0.489262	0.0434247	0.274168
Naive B	BC	SMG1	0.247063	0.0434573	0.274168
Naive B	BC	TNRC18	0.327189	0.0434915	0.274168
Naive B	BC	NKAP	-0.2513	0.043507	0.274168
Naive B	BC	AP001057.1	-0.496449	0.0435169	0.274168
Naive B	BC	TOMM40	-0.300552	0.043554	0.274226
Naive B	BC	DARS	-0.169925	0.0436944	0.274593
Naive B	BC	GAPT	-0.312879	0.0437159	0.274593
Naive B	BC	PTEN	0.279093	0.0437419	0.274593
Naive B	BC	BLNK	-0.195342	0.0437443	0.274593
Naive B	BC	CCNL1	0.407613	0.0437547	0.274593
Naive B	BC	MRS2	-0.291548	0.0437798	0.274593
Naive B	BC	IGLV2-5	-0.770229	0.0438121	0.27461
Naive B	BC	MDH1	-0.232019	0.0438526	0.27461
Naive B	BC	HNRNPA3	0.153021	0.0438662	0.27461
Naive B	BC	MAGT1	0.329637	0.0439552	0.274822
Naive B	BC	LINC01578	0.277146	0.0439559	0.274822
Naive B	BC	MAPK1IP1L	0.288092	0.0440784	0.275247
Naive B	BC	ZFAND3	0.346182	0.0440797	0.275247
Naive B	BC	SLC41A1	0.499004	0.04416	0.275573
Naive B	BC	MRPL14	-0.285151	0.0442247	0.275802
Naive B	BC	COMMD3	-0.271636	0.0442924	0.276049
Naive B	BC	GCC2	0.201407	0.0444242	0.276695
Naive B	BC	CD6	-0.754465	0.0444934	0.276951
Naive B	BC	DAG1	0.488386	0.0445381	0.277054
Naive B	BC	GBP5	0.411686	0.0445948	0.277231
Naive B	BC	MRFAP1	0.302485	0.0446279	0.277249
Naive B	BC	PSMD9	-0.260967	0.044654	0.277249
Naive B	BC	GCA	-0.29839	0.0447389	0.277333
Naive B	BC	TP53BP2	0.391789	0.0447482	0.277333
Naive B	BC	MT-ND3	-0.315411	0.0447676	0.277333
Naive B	BC	CLOCK	0.348446	0.0447803	0.277333
Naive B	BC	IGLV1-41	-1.62268	0.0449406	0.278151
Naive B	BC	HINFP	-0.41996	0.0449777	0.278206
Naive B	BC	NDUFS2	-0.285424	0.0450571	0.27849
Naive B	BC	XPA	-0.25045	0.045082	0.27849
Naive B	BC	AAGAB	0.260621	0.0451483	0.27849
Naive B	BC	KLHL24	0.318127	0.0451798	0.27849
Naive B	BC	SLC39A11	0.412444	0.0451909	0.27849
Naive B	BC	COX10	-0.290613	0.0451935	0.27849
Naive B	BC	SAMD9L	0.408431	0.0452942	0.278606
Naive B	BC	IL10RA	0.412994	0.0453041	0.278606
Naive B	BC	TSPAN17	0.522682	0.0453367	0.278606
Naive B	BC	H6PD	0.365364	0.0453395	0.278606
Naive B	BC	GPN3	-0.349712	0.0453782	0.278606
Naive B	BC	RMDN3	0.315716	0.0454585	0.278606
Naive B	BC	CNN3	-0.520594	0.0454854	0.278606
Naive B	BC	PARL	-0.272474	0.0454871	0.278606
Naive B	BC	MTRNR2L12	0.405092	0.0455007	0.278606
Naive B	BC	PAAF1	-0.321074	0.0455073	0.278606
Naive B	BC	LINC01409	0.483215	0.0455486	0.278606
Naive B	BC	ERH	-0.244451	0.045552	0.278606
Naive B	BC	SYNE2	0.449996	0.0456485	0.279023
Naive B	BC	CLCF1	0.339461	0.0457276	0.279196
Naive B	BC	MDM1	0.377229	0.0457335	0.279196
Naive B	BC	ABCA1	0.47378	0.0457786	0.279298
Naive B	BC	ZNF143	-0.207101	0.0459904	0.280312
Naive B	BC	SCRN1	-0.427981	0.0460018	0.280312
Naive B	BC	PDE6B	-0.398881	0.046041	0.280377
Naive B	BC	SDR39U1	-0.253441	0.0460813	0.280409
Naive B	BC	MIGA2	-0.406062	0.04612	0.280409
Naive B	BC	GPR107	0.324591	0.0461317	0.280409
Naive B	BC	ADGRE5	0.492708	0.046231	0.280646
Naive B	BC	KIAA0355	0.398616	0.046245	0.280646
Naive B	BC	AUH	0.352189	0.046259	0.280646
Naive B	BC	BOD1	-0.296059	0.0462848	0.280646
Naive B	BC	CCDC86	0.430069	0.046337	0.28079
Naive B	BC	TPRKB	-0.292143	0.0463721	0.280829
Naive B	BC	PPP1R2	0.186647	0.0464715	0.281201
Naive B	BC	SLC35F5	0.432666	0.0464908	0.281201
Naive B	BC	SPATA5L1	-0.437611	0.0465191	0.281201
Naive B	BC	RAD51C	-0.339101	0.0466635	0.281766
Naive B	BC	TRMO	0.299549	0.0466699	0.281766
Naive B	BC	RALGAPA2	0.312403	0.0467402	0.28199
Naive B	BC	BCL2L12	-0.364278	0.0467643	0.28199
Naive B	BC	SLC25A26	0.282395	0.0468352	0.282244
Naive B	BC	PGAM1	-0.246499	0.0469216	0.282592
Naive B	BC	ZNF709	0.371668	0.0469684	0.282701
Naive B	BC	SMIM29	-0.30506	0.0470701	0.283045
Naive B	BC	DAD1	-0.230575	0.0471145	0.283045
Naive B	BC	ZNF275	0.445864	0.0471456	0.283045
Naive B	BC	ZEB1-AS1	0.420989	0.0471612	0.283045
Naive B	BC	DFFA	-0.257175	0.047181	0.283045
Naive B	BC	IP6K1	0.321408	0.0471981	0.283045
Naive B	BC	ECHDC2	0.498778	0.0472948	0.283413
Naive B	BC	VPS37B	0.347515	0.0473171	0.283413
Naive B	BC	KSR1	0.526715	0.0475224	0.28447
Naive B	BC	NIPA2	0.242652	0.0475762	0.284618
Naive B	BC	ITPA	-0.28387	0.0476223	0.28462
Naive B	BC	C6orf120	0.315048	0.0476343	0.28462
Naive B	BC	SFPQ	0.193012	0.0477507	0.284806
Naive B	BC	ATF7IP2	0.26948	0.0477567	0.284806
Naive B	BC	SRI	-0.253796	0.0477724	0.284806
Naive B	BC	LMO2	-0.466319	0.0478268	0.284806
Naive B	BC	GPATCH4	-0.296186	0.0478539	0.284806
Naive B	BC	HOPX	0.79128	0.0478599	0.284806
Naive B	BC	NCK1	-0.274354	0.047868	0.284806
Naive B	BC	SNTB2	0.409849	0.0478971	0.284807
Naive B	BC	CWC15	-0.269571	0.0480593	0.285597
Naive B	BC	MRPL13	-0.279541	0.0481142	0.285597
Naive B	BC	GOLPH3	0.182842	0.0481171	0.285597
Naive B	BC	RETREG3	0.272314	0.0481743	0.285765
Naive B	BC	MMGT1	0.287485	0.048274	0.286062
Naive B	BC	APAF1	0.331216	0.0483192	0.286062
Naive B	BC	PREB	-0.342478	0.0483249	0.286062
Naive B	BC	GCN1	0.284085	0.0483408	0.286062
Naive B	BC	PRPF39	0.218477	0.0483827	0.286138
Naive B	BC	THOC2	-0.167013	0.0484252	0.286218
Naive B	BC	ARPP19	0.330845	0.0484701	0.286311
Naive B	BC	SUSD6	0.390231	0.0485218	0.286427
Naive B	BC	SLC19A2	0.688917	0.0485479	0.286427
Naive B	BC	COQ4	-0.283209	0.0486243	0.286706
Naive B	BC	CCDC6	0.310064	0.0486547	0.286713
Naive B	BC	CMPK1	0.214847	0.0487004	0.286811
Naive B	BC	NDUFAF3	-0.260446	0.0488101	0.286813
Naive B	BC	TUBB6	0.707077	0.0488257	0.286813
Naive B	BC	HIF1A	0.286911	0.0488345	0.286813
Naive B	BC	CSTB	-0.463536	0.0488425	0.286813
Naive B	BC	OAS1	0.525841	0.0488939	0.286813
Naive B	BC	RUNX1	0.353883	0.0488942	0.286813
Naive B	BC	CARF	-0.416915	0.0489047	0.286813
Naive B	BC	ZNF487	0.347584	0.0489769	0.286891
Naive B	BC	RNASEH2A	-0.413201	0.0489916	0.286891
Naive B	BC	CSDE1	0.163646	0.0490055	0.286891
Naive B	BC	MRPL48	-0.304084	0.0491899	0.287763
