## Supplementary Table 5 for "A Single-Cell Peripheral Immune Atlas Spanning High-Risk Lesions to Invasive Breast Cancer in Black and White Women" (part 2 of 3)

### Sheet: Supplementary Table 5 (continued)
Supplementary Table 5. Differential expressed genes between NHB and NHW patients in each cell type for each disease state
Naive B	BC	USP5	-0.400115	0.049213	0.287763
Naive B	BC	RIT1	0.308233	0.0492625	0.287882
Naive B	BC	ANKRD37	0.493545	0.0493934	0.287935
Naive B	BC	SLC7A1	0.394745	0.0494093	0.287935
Naive B	BC	ACER3	0.316223	0.0494191	0.287935
Naive B	BC	UPF1	0.246957	0.0494269	0.287935
Naive B	BC	CBR4	-0.370729	0.0494493	0.287935
Naive B	BC	ELOVL1	-0.27766	0.0494679	0.287935
Naive B	BC	TBC1D15	0.349212	0.0494764	0.287935
Naive B	BC	ARFRP1	-0.280194	0.0495427	0.28815
Naive B	BC	FOXO3	0.403984	0.049595	0.288284
Naive B	BC	TMEM11	-0.335184	0.0496459	0.288377
Naive B	BC	APBB2	0.693309	0.049696	0.288377
Naive B	BC	YWHAG	0.36475	0.0497174	0.288377
Naive B	BC	SARNP	-0.197416	0.0497283	0.288377
Naive B	BC	C1orf109	-0.39784	0.0497779	0.288495
Naive B	BC	AAK1	0.746278	0.0498677	0.288671
Naive B	BC	LHFPL2	0.517977	0.0499298	0.288671
Naive B	BC	RAB22A	0.312961	0.0499421	0.288671
Naive B	BC	RAB11FIP1	0.423317	0.0499492	0.288671
Naive B	BC	CLNS1A	-0.259327	0.0499549	0.288671
Naive B	BC	SEC61A1	0.265443	0.0500694	0.288921
Naive B	BC	TWISTNB	0.322489	0.0500861	0.288921
Naive B	BC	TARS	-0.34099	0.050107	0.288921
Naive B	BC	ZDHHC2	0.253439	0.0501534	0.288921
Naive B	BC	FAM135A	0.301563	0.0501623	0.288921
Naive B	BC	AGO2	0.32537	0.0501769	0.288921
Naive B	BC	LETM2	0.646314	0.0502038	0.288921
Naive B	BC	GATAD2A	0.277086	0.0503291	0.289375
Naive B	BC	ADAR	0.202932	0.0503603	0.289375
Naive B	BC	LINC00662	-0.263868	0.0503927	0.289375
Naive B	BC	MAP4K4	0.239938	0.0504571	0.289375
Naive B	BC	TMEM38B	0.341964	0.0504587	0.289375
Naive B	BC	ASF1A	-0.33981	0.0504591	0.289375
Naive B	BC	IL15	-0.472196	0.0505238	0.289418
Naive B	BC	TCEAL4	-0.3533	0.0505358	0.289418
Naive B	BC	IFI30	-0.445866	0.0505691	0.289418
Naive B	BC	PSEN1	0.2856	0.0506393	0.289418
Naive B	BC	DNTTIP1	-0.278465	0.0506596	0.289418
Naive B	BC	SPOCK2	0.271705	0.0506689	0.289418
Naive B	BC	CDV3	0.231255	0.0507211	0.289418
Naive B	BC	MSRA	-0.2665	0.0507321	0.289418
Naive B	BC	TRIO	0.313289	0.050738	0.289418
Naive B	BC	NSRP1	0.187149	0.0507887	0.289418
Naive B	BC	PSMD4	-0.265674	0.0508257	0.289418
Naive B	BC	SFMBT1	0.33558	0.0508307	0.289418
Naive B	BC	SLC2A6	-0.264894	0.0508489	0.289418
Naive B	BC	SOS1	0.316089	0.0509258	0.289663
Naive B	BC	SMC3	-0.226131	0.0509546	0.289663
Naive B	BC	VTI1A	0.299667	0.0509802	0.289663
Naive B	BC	VHL	0.237948	0.0510317	0.289788
Naive B	BC	AL022162.1	-0.591325	0.0511581	0.290335
Naive B	BC	APEX2	-0.363948	0.0511869	0.290335
Naive B	BC	CSRNP2	0.578078	0.0512336	0.290376
Naive B	BC	PHF6	0.210669	0.051291	0.290376
Naive B	BC	FARSA	-0.341299	0.0513363	0.290376
Naive B	BC	SH2D3C	-0.353409	0.0513459	0.290376
Naive B	BC	EMC4	-0.209881	0.0513519	0.290376
Naive B	BC	MASTL	0.587131	0.0514048	0.290376
Naive B	BC	COPG1	-0.264633	0.0514117	0.290376
Naive B	BC	SDK1	-0.813852	0.0514303	0.290376
Naive B	BC	SRPK2	0.22886	0.0514806	0.290493
Naive B	BC	YIPF6	0.32253	0.0516121	0.290573
Naive B	BC	EZH2	0.654917	0.0516177	0.290573
Naive B	BC	TRPV2	-0.313466	0.0516338	0.290573
Naive B	BC	TTC12	0.356894	0.0516435	0.290573
Naive B	BC	ZNF10	0.439781	0.0516505	0.290573
Naive B	BC	SYN3	0.552129	0.0516907	0.290573
Naive B	BC	STIP1	-0.31733	0.0517344	0.290573
Naive B	BC	ECH1	-0.287686	0.0517366	0.290573
Naive B	BC	ACP5	-0.432105	0.0517604	0.290573
Naive B	BC	SLC9A7	0.250984	0.0518609	0.290971
Naive B	BC	SET	0.18929	0.0519873	0.291514
Naive B	BC	MRPS31	-0.319368	0.0520503	0.291634
Naive B	BC	SNRPA1	-0.218147	0.052068	0.291634
Naive B	BC	SIN3A	0.255106	0.0522041	0.292178
Naive B	BC	TMCC1	0.253338	0.0522245	0.292178
Naive B	BC	YAF2	0.23215	0.0523637	0.292602
Naive B	BC	MAEA	-0.197997	0.0523863	0.292602
Naive B	BC	MED16	-0.328106	0.0523895	0.292602
Naive B	BC	CMTM3	0.506999	0.0524197	0.292605
Naive B	BC	TXNDC11	0.323708	0.0524692	0.292715
Naive B	BC	TRAPPC9	0.303975	0.0525237	0.292853
Naive B	BC	RPS6	-0.233952	0.0525933	0.293037
Naive B	BC	AL645568.1	0.425287	0.0526162	0.293037
Naive B	BC	TCEA1	0.187566	0.0527754	0.293757
Naive B	BC	CDK5RAP3	-0.225862	0.0528717	0.293773
Naive B	BC	CLN8	0.389517	0.0529247	0.293773
Naive B	BC	CDK6	0.342658	0.0529492	0.293773
Naive B	BC	VDAC2	-0.212113	0.0530001	0.293773
Naive B	BC	COPS7B	-0.284615	0.0530025	0.293773
Naive B	BC	ANTKMT	-0.298683	0.0530067	0.293773
Naive B	BC	GBA2	-0.34429	0.0530367	0.293773
Naive B	BC	RASGEF1B	0.427487	0.0530735	0.293773
Naive B	BC	P2RX5	0.277319	0.053138	0.293773
Naive B	BC	RIOK1	0.281121	0.0531718	0.293773
Naive B	BC	ZDHHC20	0.337468	0.0531828	0.293773
Naive B	BC	HS1BP3	0.331815	0.053192	0.293773
Naive B	BC	HAUS6	0.360876	0.0532225	0.293773
Naive B	BC	HNRNPF	-0.219477	0.05327	0.293773
Naive B	BC	TMEM33	0.35107	0.0532868	0.293773
Naive B	BC	ITM2C	0.587665	0.053291	0.293773
Naive B	BC	AC020916.1	0.963303	0.0533228	0.293773
Naive B	BC	CERS6	0.37658	0.0533668	0.293773
Naive B	BC	TOR1AIP1	0.258888	0.0533819	0.293773
Naive B	BC	ZNF649	0.334904	0.0535179	0.293773
Naive B	BC	MTIF3	-0.265399	0.0535299	0.293773
Naive B	BC	SYVN1	-0.248148	0.0536181	0.293773
Naive B	BC	KCNQ1	0.312619	0.0536434	0.293773
Naive B	BC	CHSY1	0.501198	0.0536482	0.293773
Naive B	BC	TMEM191C	-0.607401	0.0536745	0.293773
Naive B	BC	SYNE3	0.386104	0.053699	0.293773
Naive B	BC	ZFAND5	0.283247	0.0537075	0.293773
Naive B	BC	CPNE3	-0.218364	0.0537137	0.293773
Naive B	BC	CDKN1A	0.673541	0.0537239	0.293773
Naive B	BC	ZFP36	0.482585	0.0537584	0.293773
Naive B	BC	EXOSC5	-0.380202	0.0537697	0.293773
Naive B	BC	FBXW2	0.355633	0.0537837	0.293773
Naive B	BC	PLOD3	-0.434849	0.0537976	0.293773
Naive B	BC	YTHDF3	0.380218	0.0538071	0.293773
Naive B	BC	GTF3C4	0.408333	0.053829	0.293773
Naive B	BC	SNX9	0.589231	0.0538529	0.293773
Naive B	BC	BIN3	0.359699	0.0540297	0.294574
Naive B	BC	AC093010.2	0.465083	0.0543472	0.296141
Naive B	BC	SP3	0.24879	0.0543953	0.296153
Naive B	BC	SNRNP40	-0.219452	0.0544096	0.296153
Naive B	BC	TMED10	0.19923	0.0544543	0.296233
Naive B	BC	PAM16	-0.243903	0.0544902	0.296264
Naive B	BC	RPAIN	-0.193772	0.0545963	0.296677
Naive B	BC	VAV2	0.349728	0.0546653	0.296888
Naive B	BC	TNKS2	0.172116	0.0546968	0.296896
Naive B	BC	TDP1	0.30964	0.0547805	0.297185
Naive B	BC	MICAL3	0.265501	0.0548105	0.297185
Naive B	BC	ZNF236-DT	-0.425093	0.0548887	0.297445
Naive B	BC	RAB9A	-0.273951	0.0549508	0.297573
Naive B	BC	TNFRSF10B	0.318624	0.0549728	0.297573
Naive B	BC	TRPS1	0.42933	0.0550379	0.297762
Naive B	BC	MTAP	-0.25346	0.0551173	0.297864
Naive B	BC	AL031728.1	0.919797	0.0551631	0.297864
Naive B	BC	CREB3L4	-0.531254	0.0551977	0.297864
Naive B	BC	RAB2B	0.358386	0.0552241	0.297864
Naive B	BC	ANKRD40	0.375531	0.0552349	0.297864
Naive B	BC	UHRF1BP1	0.337215	0.0552384	0.297864
Naive B	BC	ZNF19	0.37508	0.0553446	0.298092
Naive B	BC	LSM7	-0.255008	0.0553649	0.298092
Naive B	BC	ETNK1	0.294942	0.0553716	0.298092
Naive B	BC	GET3	-0.284873	0.0554186	0.298099
Naive B	BC	SNAPC4	-0.512	0.0554335	0.298099
Naive B	BC	AC006230.1	0.340796	0.0555825	0.29869
Naive B	BC	MINK1	0.270882	0.0556042	0.29869
Naive B	BC	MYL5	-0.503853	0.055769	0.299412
Naive B	BC	VIM	0.308917	0.0558019	0.299426
Naive B	BC	RBM12	0.402115	0.0559389	0.299997
Naive B	BC	CSRP1	-0.356292	0.0560213	0.300163
Naive B	BC	PMPCB	-0.219914	0.0560308	0.300163
Naive B	BC	ACSL1	0.406046	0.0561495	0.300583
Naive B	BC	CARNMT1	0.378849	0.0561702	0.300583
Naive B	BC	FYCO1	-0.487108	0.0562236	0.300607
Naive B	BC	ZCCHC2	0.314722	0.056276	0.300607
Naive B	BC	CBFB	0.25062	0.0562814	0.300607
Naive B	BC	ACADM	-0.257935	0.0563212	0.300607
Naive B	BC	FOXP1	0.25351	0.0563276	0.300607
Naive B	BC	CYBB	0.272539	0.056499	0.301183
Naive B	BC	MVB12A	-0.412104	0.0565234	0.301183
Naive B	BC	DNAL4	-0.434267	0.0565351	0.301183
Naive B	BC	AMBRA1	0.21441	0.0566178	0.301183
Naive B	BC	TMEM91	0.362668	0.0566215	0.301183
Naive B	BC	ANKUB1	-0.433289	0.0566301	0.301183
Naive B	BC	ABCC1	0.221526	0.0566837	0.301183
Naive B	BC	HNRNPA2B1	0.118381	0.056714	0.301183
Naive B	BC	SMIM4	-0.295323	0.0567622	0.301183
Naive B	BC	HIST1H3A	0.750606	0.0567699	0.301183
Naive B	BC	ATPAF1	-0.261996	0.0567722	0.301183
Naive B	BC	FLNA	0.242937	0.0569021	0.30171
Naive B	BC	CROCC	0.370089	0.0569464	0.301782
Naive B	BC	CHST11	0.348097	0.0571686	0.302796
Naive B	BC	SLC20A2	0.366337	0.0572097	0.302851
Naive B	BC	TMEM69	-0.314313	0.0573084	0.30316
Naive B	BC	ARHGAP5	0.300835	0.0573437	0.30316
Naive B	BC	ADSL	-0.282267	0.0573603	0.30316
Naive B	BC	ZNF184	0.443058	0.0574057	0.303236
Naive B	BC	ATP6V0E2	0.431004	0.0574841	0.303438
Naive B	BC	GPATCH3	-0.316383	0.057523	0.303438
Naive B	BC	SLC9A8	0.326149	0.0575515	0.303438
Naive B	BC	SCYL2	0.288412	0.0575671	0.303438
Naive B	BC	UBE4A	0.241281	0.0576395	0.303657
Naive B	BC	AP001189.1	0.848363	0.0577087	0.303858
Naive B	BC	ABI1	0.21689	0.0578154	0.304257
Naive B	BC	GPR137	0.308834	0.0580099	0.304793
Naive B	BC	TMEM202-AS1	0.537357	0.058033	0.304793
Naive B	BC	AGPAT3	0.288024	0.0580369	0.304793
Naive B	BC	AC233755.1	1.40964	0.0580411	0.304793
Naive B	BC	FCER1G	0.877348	0.0581035	0.304958
Naive B	BC	BLOC1S2	-0.217782	0.0581542	0.305061
Naive B	BC	ANXA4	0.43367	0.0583604	0.30598
Naive B	BC	ZMYM5	-0.243842	0.0584373	0.30622
Naive B	BC	NEMP1	0.479777	0.0584931	0.30635
Naive B	BC	LTBP4	-0.407864	0.0585868	0.306677
Naive B	BC	ALKBH2	-0.389775	0.058733	0.307176
Naive B	BC	PF4	0.721393	0.0587445	0.307176
Naive B	BC	GP9	0.883949	0.0587964	0.307239
Naive B	BC	AKAP9	-0.199146	0.0588479	0.307239
Naive B	BC	SLC38A1	0.305713	0.0588502	0.307239
Naive B	BC	SAV1	-0.253265	0.0590246	0.307986
Naive B	BC	TSPAN3	-0.278499	0.0591831	0.308649
Naive B	BC	INTS14	-0.321973	0.059293	0.30888
Naive B	BC	ALG1	-0.395375	0.0593225	0.30888
Naive B	BC	C8orf82	-0.339805	0.0593227	0.30888
Naive B	BC	TATDN3	-0.262494	0.0593634	0.30888
Naive B	BC	TAF15	-0.146735	0.0594022	0.30888
Naive B	BC	MANBA	0.252658	0.0594157	0.30888
Naive B	BC	C1orf112	-0.410723	0.0595087	0.309036
Naive B	BC	RAB3GAP1	0.201448	0.0595194	0.309036
Naive B	BC	INPP5F	-0.417408	0.059549	0.309036
Naive B	BC	DDHD1	0.243057	0.0595713	0.309036
Naive B	BC	RECQL	-0.194753	0.0596844	0.309459
Naive B	BC	CRIP3	-0.552924	0.0597719	0.30975
Naive B	BC	GBP4	-0.384968	0.0598715	0.30979
Naive B	BC	NBPF1	0.360136	0.0598861	0.30979
Naive B	BC	UBXN2B	0.35072	0.0599032	0.30979
Naive B	BC	IFFO2	0.573656	0.0599056	0.30979
Naive B	BC	ANKRD42	0.374972	0.060075	0.310503
Naive B	BC	UTP6	-0.252837	0.0601209	0.310577
Naive B	BC	NFIC	-0.276094	0.0602311	0.310983
Naive B	BC	UQCR10	-0.279301	0.0603553	0.311141
Naive B	BC	PHF23	-0.358655	0.0603668	0.311141
Naive B	BC	ZMAT3	0.351943	0.0603784	0.311141
Naive B	BC	DTX4	0.367949	0.060419	0.311141
Naive B	BC	CCDC200	0.881685	0.0604342	0.311141
Naive B	BC	SRBD1	0.337258	0.0604536	0.311141
Naive B	BC	MZT2A	-0.40482	0.060483	0.311141
Naive B	BC	SERTAD2	0.225622	0.0606347	0.311759
Naive B	BC	EPM2A	0.37083	0.0606697	0.311776
Naive B	BC	WTAP	0.216343	0.0607384	0.311816
Naive B	BC	VPS52	-0.334939	0.0607698	0.311816
Naive B	BC	C1orf131	-0.290294	0.0607972	0.311816
Naive B	BC	CDKL5	0.418297	0.0608043	0.311816
Naive B	BC	C12orf43	-0.28973	0.0608991	0.312087
Naive B	BC	DICER1	0.268863	0.0609205	0.312087
Naive B	BC	SDAD1	-0.211955	0.0609914	0.312165
Naive B	BC	AC026347.1	-0.600212	0.0610056	0.312165
Naive B	BC	C6orf47	-0.309778	0.061062	0.312165
Naive B	BC	DMD	0.76314	0.0610657	0.312165
Naive B	BC	GPM6A	-1.16935	0.0610943	0.312165
Naive B	BC	LYN	0.261716	0.0611426	0.312171
Naive B	BC	MIR155HG	0.46016	0.061159	0.312171
Naive B	BC	THOC7	-0.301736	0.0612871	0.312663
Naive B	BC	MOB3A	0.306427	0.0614221	0.313054
Naive B	BC	CLCN3	0.268975	0.0614494	0.313054
Naive B	BC	DNMT1	-0.255291	0.0614593	0.313054
Naive B	BC	PELI2	0.456701	0.0615656	0.313434
Naive B	BC	MEN1	-0.326793	0.0617054	0.313977
Naive B	BC	NUDT21	0.183925	0.0617895	0.313977
Naive B	BC	PRKAR2B	0.705487	0.0617985	0.313977
Naive B	BC	PPP1R7	-0.232327	0.0617999	0.313977
Naive B	BC	MRPL2	-0.265993	0.0618779	0.31399
Naive B	BC	IQSEC1	0.305418	0.0619012	0.31399
Naive B	BC	NIF3L1	-0.345667	0.061938	0.31399
Naive B	BC	WDR61	-0.231716	0.0619634	0.31399
Naive B	BC	PAIP2B	-0.445616	0.0619829	0.31399
Naive B	BC	ZC3HAV1	0.21456	0.062043	0.31399
Naive B	BC	C21orf91	0.276163	0.0620465	0.31399
Naive B	BC	JAGN1	-0.213793	0.0620577	0.31399
Naive B	BC	AREG	0.661702	0.0622555	0.314828
Naive B	BC	TMEM70	-0.289493	0.0623089	0.314937
Naive B	BC	NUFIP2	0.360464	0.062379	0.315129
Naive B	BC	U2SURP	-0.176338	0.0625707	0.31583
Naive B	BC	RRP12	0.408142	0.0625819	0.31583
Naive B	BC	HEATR6	0.329855	0.0626712	0.31595
Naive B	BC	ZNF700	0.339546	0.0626779	0.31595
Naive B	BC	DYNLL1	-0.32164	0.062724	0.31595
Naive B	BC	TELO2	-0.350156	0.062813	0.31595
Naive B	BC	SSBP1	-0.204186	0.0628534	0.31595
Naive B	BC	RPS6KA2	0.556214	0.062856	0.31595
Naive B	BC	PIM2	0.32315	0.0628818	0.31595
Naive B	BC	DUT	-0.290271	0.0628915	0.31595
Naive B	BC	AC245407.2	-0.50565	0.0629042	0.31595
Naive B	BC	GIT1	0.389565	0.0629268	0.31595
Naive B	BC	FDFT1	-0.250059	0.0631712	0.317016
Naive B	BC	TBP	-0.254798	0.0632199	0.317098
Naive B	BC	PPIE	-0.287486	0.0632653	0.317165
Naive B	BC	BSCL2	-0.33176	0.0633273	0.317273
Naive B	BC	SCAMP3	-0.24831	0.0633515	0.317273
Naive B	BC	HMGCL	-0.361435	0.0634174	0.317442
Naive B	BC	PEX3	-0.296606	0.0635	0.317694
Naive B	BC	EPM2AIP1	0.239452	0.0636025	0.318045
Naive B	BC	GLOD4	-0.244313	0.0637234	0.318488
Naive B	BC	ADI1	0.297654	0.0637766	0.318592
Naive B	BC	PPP4R3A	0.214769	0.0638599	0.318846
Naive B	BC	LDLRAD4	0.323014	0.0639873	0.319174
Naive B	BC	AL078600.1	0.523624	0.0639904	0.319174
Naive B	BC	RP9	-0.278388	0.0640678	0.319398
Naive B	BC	ERO1A	0.364495	0.0642233	0.319592
Naive B	BC	MRPL20-AS1	-0.382513	0.0642498	0.319592
Naive B	BC	XPR1	0.328979	0.0642695	0.319592
Naive B	BC	AC004865.2	-0.407456	0.0642904	0.319592
Naive B	BC	ARHGEF18	0.282837	0.0643117	0.319592
Naive B	BC	AC008969.1	0.425818	0.0643354	0.319592
Naive B	BC	EAF2	-0.420307	0.064344	0.319592
Naive B	BC	MGAT1	-0.277255	0.0644045	0.319592
Naive B	BC	DDX19A	0.262992	0.0644444	0.319592
Naive B	BC	ARL17B	-0.875509	0.064465	0.319592
Naive B	BC	C8orf37-AS1	0.535098	0.0644857	0.319592
Naive B	BC	GPCPD1	0.300353	0.0645276	0.319592
Naive B	BC	MTA2	0.270083	0.0645289	0.319592
Naive B	BC	IRF2BP2	0.363568	0.0646164	0.319673
Naive B	BC	PPP3CC	-0.147014	0.0646325	0.319673
Naive B	BC	DSP	-1.94031	0.0646427	0.319673
Naive B	BC	ARFGEF1	0.27991	0.0647211	0.3199
Naive B	BC	IGHV3-30	-0.671531	0.0647785	0.320023
Naive B	BC	MT2A	0.443725	0.0648501	0.320178
Naive B	BC	AC053527.2	0.658012	0.0648749	0.320178
Naive B	BC	FANCE	-0.472306	0.0649626	0.320184
Naive B	BC	NOSIP	-0.235836	0.0649691	0.320184
Naive B	BC	ETV3	0.392167	0.0649738	0.320184
Naive B	BC	LINC00886	0.522852	0.0650812	0.320553
Naive B	BC	FH	-0.256095	0.0651477	0.320674
Naive B	BC	JOSD2	-0.379782	0.065171	0.320674
Naive B	BC	TSR3	-0.228871	0.0652309	0.320808
Naive B	BC	HLA-DOA	0.217375	0.0652706	0.320843
Naive B	BC	MRPS11	-0.313814	0.0655723	0.322071
Naive B	BC	C2orf74	-0.459028	0.0655859	0.322071
Naive B	BC	NBPF26	-0.737007	0.0657576	0.322244
Naive B	BC	RAB11FIP3	0.286419	0.0657591	0.322244
Naive B	BC	IRF2BPL	0.372295	0.0657795	0.322244
Naive B	BC	AC027644.3	0.497962	0.0657803	0.322244
Naive B	BC	CNNM3	-0.337021	0.0658392	0.322244
Naive B	BC	CMC1	-0.302828	0.0658435	0.322244
Naive B	BC	FOXK1	0.246824	0.0658502	0.322244
Naive B	BC	CCDC102A	-0.339549	0.0659781	0.322627
Naive B	BC	ADIPOR2	0.320325	0.0659941	0.322627
Naive B	BC	UAP1	0.439342	0.0661712	0.32296
Naive B	BC	ACTR2	0.200476	0.0661785	0.32296
Naive B	BC	GSTM4	0.457114	0.0661916	0.32296
Naive B	BC	TMEM30A	0.318643	0.0661936	0.32296
Naive B	BC	DNAJA2	-0.183812	0.0662892	0.323267
Naive B	BC	LTBP3	-0.319268	0.066401	0.323592
Naive B	BC	ZNF445	-0.303757	0.0664217	0.323592
Naive B	BC	SH2B1	-0.288363	0.0665001	0.323814
Naive B	BC	WDR20	0.309247	0.0666068	0.324048
Naive B	BC	RIPK2	0.293817	0.0666263	0.324048
Naive B	BC	IL3RA	0.926077	0.0666469	0.324048
Naive B	BC	PLAC8	0.199934	0.0667282	0.324282
Naive B	BC	XPOT	0.37071	0.0668161	0.324549
Naive B	BC	NOP58	0.210405	0.0668656	0.324562
Naive B	BC	CHST14	-0.351615	0.0669033	0.324562
Naive B	BC	RORA	-0.541401	0.0669176	0.324562
Naive B	BC	SRGAP2	0.459953	0.0670551	0.324628
Naive B	BC	PHB	-0.263447	0.0670691	0.324628
Naive B	BC	C19orf53	-0.287319	0.0670844	0.324628
Naive B	BC	CEP97	0.410559	0.0671226	0.324628
Naive B	BC	ANAPC11	-0.250123	0.0671379	0.324628
Naive B	BC	SLC35A3	0.340767	0.067156	0.324628
Naive B	BC	MOSPD3	-0.389517	0.0671791	0.324628
Naive B	BC	CYP51A1	0.353675	0.0672074	0.324628
Naive B	BC	FAM234B	0.560686	0.0672282	0.324628
Naive B	BC	MEF2C-AS2	-0.526969	0.0672725	0.324668
Naive B	BC	CPB2-AS1	-0.374183	0.0673201	0.324668
Naive B	BC	UBE2I	-0.170907	0.0673619	0.324668
Naive B	BC	URM1	-0.264087	0.0674102	0.324668
Naive B	BC	PHF11	-0.215981	0.0674325	0.324668
Naive B	BC	PPFIBP1	-0.461389	0.0674668	0.324668
Naive B	BC	COQ7	0.435174	0.0674673	0.324668
Naive B	BC	GPR137B	0.390512	0.0677245	0.325645
Naive B	BC	RAPGEF2	0.422221	0.0677366	0.325645
Naive B	BC	CPPED1	0.515103	0.067978	0.326646
Naive B	BC	ZNF91	0.261547	0.0680345	0.326758
Naive B	BC	RBM4B	-0.339575	0.068119	0.327004
Naive B	BC	RNF139	0.255888	0.0683169	0.327647
Naive B	BC	GPR155	-0.647513	0.0683297	0.327647
Naive B	BC	MARCKSL1	-0.329265	0.0683743	0.327647
Naive B	BC	MIF4GD	-0.330834	0.0683861	0.327647
Naive B	BC	EPG5	0.355449	0.0684383	0.327692
Naive B	BC	DCP2	0.208502	0.068462	0.327692
Naive B	BC	DCAF15	-0.249779	0.0685161	0.327792
Naive B	BC	PPIH	-0.298423	0.0685865	0.327969
Naive B	BC	CHD2	0.199042	0.0686957	0.328317
Naive B	BC	INTS7	0.387028	0.0687259	0.328317
Naive B	BC	TIMELESS	-0.291323	0.0687619	0.328329
Naive B	BC	GAS6-AS1	0.522766	0.0687965	0.328335
Naive B	BC	GCFC2	0.256654	0.0689303	0.328646
Naive B	BC	PPP1CB	0.350695	0.0689591	0.328646
Naive B	BC	ARPC5L	-0.2283	0.069014	0.328646
Naive B	BC	C11orf98	-0.54272	0.0690147	0.328646
Naive B	BC	RAB6A	0.222851	0.0690512	0.328646
Naive B	BC	CENPC	0.221796	0.0691497	0.328646
Naive B	BC	CSNK1G1	0.316945	0.0691634	0.328646
Naive B	BC	STAU1	0.213802	0.0691768	0.328646
Naive B	BC	DCLK2	-0.969877	0.0691934	0.328646
Naive B	BC	COQ10B	0.304935	0.0692089	0.328646
Naive B	BC	NAA20	-0.250743	0.069229	0.328646
Naive B	BC	IRS2	0.534567	0.0693985	0.329167
Naive B	BC	NUP98	0.276246	0.0694354	0.329167
Naive B	BC	ZNF646	0.376392	0.0694928	0.329167
Naive B	BC	N4BP1	0.220908	0.0695048	0.329167
Naive B	BC	NECAP1	0.313035	0.0695061	0.329167
Naive B	BC	RBM42	-0.209355	0.0696413	0.329513
Naive B	BC	PSMA3	-0.232365	0.0696576	0.329513
Naive B	BC	AP5S1	0.426991	0.0696796	0.329513
Naive B	BC	POC1B-AS1	0.362601	0.0697317	0.329514
Naive B	BC	CARS2	-0.209333	0.0697798	0.329514
Naive B	BC	ATP5MF	-0.263027	0.0698084	0.329514
Naive B	BC	PDCD5	-0.265714	0.0698723	0.329514
Naive B	BC	SDHB	-0.184419	0.0698742	0.329514
Naive B	BC	DIAPH1	0.187048	0.0699339	0.329514
Naive B	BC	IGHV1-69D	0.830588	0.0699852	0.329514
Naive B	BC	STXBP3	0.259224	0.0699967	0.329514
Naive B	BC	PANX1	0.4176	0.0700281	0.329514
Naive B	BC	A1BG	-0.357535	0.0700453	0.329514
Naive B	BC	CDK5RAP2	0.250079	0.0700481	0.329514
Naive B	BC	ZNF627	0.276463	0.0701533	0.329804
Naive B	BC	STYXL1	-0.360233	0.0701999	0.329804
Naive B	BC	SLC7A6OS	-0.264868	0.0702103	0.329804
Naive B	BC	HMGA1P4	-0.274326	0.0702558	0.32986
Naive B	BC	GUCD1	0.224322	0.0705922	0.331282
Naive B	BC	FBXO3	-0.267194	0.0706369	0.3313
Naive B	BC	PSMB6	-0.219444	0.070674	0.3313
Naive B	BC	CCT6A	-0.225601	0.0706972	0.3313
Naive B	BC	ERCC8	0.275472	0.0707435	0.33136
Naive B	BC	GNPTAB	0.252456	0.0708058	0.331494
Naive B	BC	PKNOX1	0.339559	0.0710261	0.332367
Naive B	BC	NUDCD2	-0.23214	0.0711995	0.332899
Naive B	BC	MRPL19	-0.292318	0.0712074	0.332899
Naive B	BC	TAOK3	0.161655	0.0712618	0.332995
Naive B	BC	ACD	-0.292728	0.0713006	0.333018
Naive B	BC	TCL1A	-0.306891	0.0713718	0.333183
Naive B	BC	KAT5	-0.258625	0.0714128	0.333183
Naive B	BC	MOB1B	0.396214	0.0714641	0.333183
Naive B	BC	IFITM3	1.13394	0.0714712	0.333183
Naive B	BC	ZYG11B	0.319713	0.0715356	0.333325
Naive B	BC	MOSMO	0.275875	0.071607	0.3335
Naive B	BC	ROR1	0.828281	0.0716944	0.333689
Naive B	BC	TARBP1	0.368077	0.0717443	0.333689
Naive B	BC	TEX9	0.658093	0.0717494	0.333689
Naive B	BC	CTPS1	0.28983	0.0718753	0.334011
Naive B	BC	CDK12	0.212264	0.0718866	0.334011
Naive B	BC	RASL11A	-0.754165	0.0721251	0.334962
Naive B	BC	PRDX4	-0.319228	0.0722009	0.33507
Naive B	BC	IGHV4-28	-0.805595	0.0722459	0.33507
Naive B	BC	MIS12	0.262465	0.0722507	0.33507
Naive B	BC	PPP2R2D	0.26863	0.0723412	0.335249
Naive B	BC	MED13L	0.292105	0.0724792	0.335249
Naive B	BC	PPRC1	-0.323783	0.0725074	0.335249
Naive B	BC	DOCK11	0.280581	0.0725196	0.335249
Naive B	BC	AP000873.2	0.405935	0.0725678	0.335249
Naive B	BC	TMEM258	-0.275375	0.0725801	0.335249
Naive B	BC	MAP3K9	0.450543	0.0726138	0.335249
Naive B	BC	AP5Z1	-0.252919	0.0726374	0.335249
Naive B	BC	ENY2	-0.22865	0.0726523	0.335249
Naive B	BC	ABRAXAS1	0.233352	0.0726777	0.335249
Naive B	BC	RANBP3	-0.264789	0.0726966	0.335249
Naive B	BC	AC239799.2	0.815567	0.0726981	0.335249
Naive B	BC	ARFGEF2	0.286981	0.0727353	0.335253
Naive B	BC	LPAR5	-0.368404	0.0727977	0.335253
Naive B	BC	SNX17	-0.233024	0.072801	0.335253
Naive B	BC	SLC38A2	0.252793	0.0728364	0.335258
Naive B	BC	MRPL34	-0.309363	0.0729679	0.335707
Naive B	BC	COPRS	-0.272396	0.0730315	0.335843
Naive B	BC	SRP72	0.204606	0.0731188	0.336087
Naive B	BC	MRPL41	-0.336234	0.0732237	0.336412
Naive B	BC	FKBP3	-0.214678	0.0733221	0.336571
Naive B	BC	CBX5	0.230995	0.0733267	0.336571
Naive B	BC	ZC3H3	0.300366	0.0733764	0.336642
Naive B	BC	ENTPD4	0.252211	0.0734883	0.336983
Naive B	BC	HLA-F	0.244311	0.0735193	0.336983
Naive B	BC	PAN2	-0.279686	0.0735797	0.337042
Naive B	BC	ZNF280C	0.448756	0.0736322	0.337042
Naive B	BC	ZNF383	0.290633	0.0736349	0.337042
Naive B	BC	GSDME	-0.794023	0.0738331	0.337755
Naive B	BC	RPS20	0.215116	0.0738623	0.337755
Naive B	BC	BET1	-0.250989	0.0739646	0.337755
Naive B	BC	EPB41	0.212388	0.073974	0.337755
Naive B	BC	HAX1	-0.290322	0.073977	0.337755
Naive B	BC	DSTN	-0.275968	0.0739985	0.337755
Naive B	BC	GLYR1	-0.240918	0.0740309	0.337755
Naive B	BC	RPS14	-0.313028	0.0740934	0.337879
Naive B	BC	PAGR1	-0.277846	0.0741449	0.337879
Naive B	BC	MKKS	-0.466004	0.074161	0.337879
Naive B	BC	CABIN1	-0.230837	0.0742114	0.337952
Naive B	BC	VRK2	0.205779	0.0742911	0.338135
Naive B	BC	WDR6	-0.224958	0.0743203	0.338135
Naive B	BC	SFXN4	-0.383165	0.0745023	0.338584
Naive B	BC	MAPK8	0.305119	0.0745136	0.338584
Naive B	BC	CYBC1	-0.200095	0.0745292	0.338584
Naive B	BC	ZNF397	-0.296236	0.0745565	0.338584
Naive B	BC	L3HYPDH	-0.407956	0.0746641	0.338916
Naive B	BC	SPCS2	-0.189954	0.0747683	0.339188
Naive B	BC	PGRMC2	0.340691	0.0748211	0.339188
Naive B	BC	HNRNPD	-0.1266	0.0748274	0.339188
Naive B	BC	DCP1A	0.283314	0.0749087	0.3394
Naive B	BC	TGFBR1	0.43229	0.0751492	0.340333
Naive B	BC	RABEP2	0.171839	0.0752277	0.340516
Naive B	BC	TGFB1	0.230531	0.0752589	0.340516
Naive B	BC	SNF8	-0.219648	0.0753307	0.340685
Naive B	BC	MIOS	0.196249	0.0754031	0.340855
Naive B	BC	TRIM44	0.15247	0.0754421	0.340875
Naive B	BC	OMA1	-0.325292	0.0754838	0.340907
Naive B	BC	COQ8A	-0.218465	0.0755573	0.341082
Naive B	BC	TRBJ2-3	-0.388801	0.0756181	0.3412
Naive B	BC	SNRPF	-0.204461	0.0756979	0.341404
Naive B	BC	TAZ	-0.222989	0.0757455	0.341462
Naive B	BC	AP003086.1	0.625061	0.0758332	0.341701
Naive B	BC	SLC8B1	0.34971	0.0759962	0.342278
Naive B	BC	CHD1	0.273779	0.0760744	0.342369
Naive B	BC	ZNF691	-0.491044	0.076086	0.342369
Naive B	BC	DAPP1	0.168325	0.0761854	0.34266
Naive B	BC	RRP1	-0.299582	0.0762369	0.342703
Naive B	BC	AL132996.1	0.505324	0.0762647	0.342703
Naive B	BC	AL627171.1	0.527483	0.0763096	0.342716
Naive B	BC	TMCC3	0.459057	0.0763499	0.342716
Naive B	BC	ABHD11	-0.421735	0.0763719	0.342716
Naive B	BC	GOSR2	0.220535	0.076426	0.342802
Naive B	BC	CEP63	-0.181653	0.0764849	0.34291
Naive B	BC	TMLHE-AS1	-0.491157	0.076534	0.342974
Naive B	BC	AL365272.1	0.461556	0.0767158	0.343514
Naive B	BC	PKD2	0.641546	0.076741	0.343514
Naive B	BC	CENPP	0.421668	0.0767887	0.343514
Naive B	BC	CHIC1	0.34578	0.076817	0.343514
Naive B	BC	MTSS1	0.223453	0.076829	0.343514
Naive B	BC	FBXL17	0.277495	0.0770296	0.344254
Naive B	BC	PRDM2	0.255321	0.0770682	0.34427
Naive B	BC	ZHX2	0.333122	0.0771403	0.344436
Naive B	BC	SRP68	-0.298998	0.0772416	0.344732
Naive B	BC	NIN	0.188316	0.0775256	0.345653
Naive B	BC	RNF144B	0.629381	0.0775983	0.345653
Naive B	BC	FNDC3A	0.297978	0.077603	0.345653
Naive B	BC	FAM43A	-0.448328	0.0776417	0.345653
Naive B	BC	MAST2	0.420947	0.0776915	0.345653
Naive B	BC	PAK1IP1	-0.400595	0.0777236	0.345653
Naive B	BC	AC012447.1	0.722071	0.0777844	0.345653
Naive B	BC	ACAP2	0.165438	0.0778046	0.345653
Naive B	BC	JMJD1C	0.256505	0.0778334	0.345653
Naive B	BC	ZNF628	0.473997	0.077853	0.345653
Naive B	BC	PSMB2	-0.224305	0.07786	0.345653
Naive B	BC	LIG4	0.39246	0.0778694	0.345653
Naive B	BC	SELENOH	-0.212464	0.0779088	0.345672
Naive B	BC	HNRNPA0	0.223985	0.0780733	0.346118
Naive B	BC	RBM15	0.291864	0.0781106	0.346118
Naive B	BC	KLHDC3	-0.191631	0.0781149	0.346118
Naive B	BC	PIH1D1	-0.239068	0.0781564	0.346146
Naive B	BC	ARL6IP5	-0.211126	0.078238	0.346264
Naive B	BC	CBX4	0.261231	0.0782762	0.346264
Naive B	BC	SPTAN1	0.160907	0.0782949	0.346264
Naive B	BC	AL592429.2	-0.562891	0.0783238	0.346264
Naive B	BC	SAR1A	0.335401	0.0784692	0.346577
Naive B	BC	GCH1	0.407183	0.078478	0.346577
Naive B	BC	PARP8	0.220704	0.0785146	0.346577
Naive B	BC	IGFBP4	0.50054	0.0785354	0.346577
Naive B	BC	C2CD5	0.258878	0.0785998	0.346706
Naive B	BC	CD302	-0.545994	0.0786686	0.346712
Naive B	BC	CEBPB	-0.282557	0.0786965	0.346712
Naive B	BC	CYB5D2	-0.350179	0.0787475	0.346712
Naive B	BC	MBD1	-0.237617	0.0787814	0.346712
Naive B	BC	C18orf21	-0.297028	0.0788103	0.346712
Naive B	BC	RC3H1	0.185321	0.078816	0.346712
Naive B	BC	MFAP3	0.405297	0.0788479	0.346712
Naive B	BC	TRBC1	0.641825	0.0789645	0.346803
Naive B	BC	GRASP	0.569666	0.0789872	0.346803
Naive B	BC	EIF4B	0.163341	0.0790381	0.346803
Naive B	BC	EML5	0.443992	0.0790778	0.346803
Naive B	BC	DDRGK1	-0.262166	0.0790914	0.346803
Naive B	BC	ACSF3	0.282003	0.0791086	0.346803
Naive B	BC	SUFU	0.335335	0.0791151	0.346803
Naive B	BC	MICAL1	0.247863	0.0791705	0.346891
Naive B	BC	ZFP90	-0.326722	0.079319	0.347165
Naive B	BC	EPRS	-0.194582	0.0793357	0.347165
Naive B	BC	GNG3	0.616229	0.0793389	0.347165
Naive B	BC	RNF166	0.234448	0.0793895	0.347232
Naive B	BC	AIMP2	-0.358751	0.0796358	0.348079
Naive B	BC	CREBBP	0.255122	0.0796538	0.348079
Naive B	BC	MFSD5	-0.276942	0.0797059	0.348152
Naive B	BC	SNX11	-0.301246	0.0798095	0.34845
Naive B	BC	GOPC	-0.197223	0.0798454	0.348452
Naive B	BC	AC133065.1	-0.488294	0.0799562	0.348781
Naive B	BC	CCDC22	-0.227791	0.0800201	0.34881
Naive B	BC	CCSER2	0.296079	0.0800696	0.34881
Naive B	BC	CDC42EP3	0.363627	0.0801155	0.34881
Naive B	BC	IGKV1D-13	2.39621	0.0801271	0.34881
Naive B	BC	WDR33	0.191196	0.0801402	0.34881
Naive B	BC	TRIM73	0.363161	0.0803159	0.34942
Naive B	BC	SNX30	0.429153	0.0806221	0.350597
Naive B	BC	PUM2	0.230097	0.0806827	0.350706
Naive B	BC	HELB	0.470957	0.0807538	0.350824
Naive B	BC	INTS9	-0.212403	0.080781	0.350824
Naive B	BC	MED8	-0.372395	0.0808265	0.350866
Naive B	BC	CYB5B	-0.216151	0.0808779	0.350935
Naive B	BC	BAG2	0.328973	0.0810226	0.351285
Naive B	BC	PPP1R12C	0.31882	0.0810778	0.351285
Naive B	BC	ATF7IP	0.288383	0.0810914	0.351285
Naive B	BC	ZBED4	0.397338	0.0811214	0.351285
Naive B	BC	ADPRM	-0.310493	0.0811371	0.351285
Naive B	BC	CUL2	0.285423	0.0811852	0.351311
Naive B	BC	ENOPH1	-0.243318	0.0812334	0.351311
Naive B	BC	RASAL3	-0.223963	0.0812504	0.351311
Naive B	BC	TLE1	0.250923	0.0815123	0.352141
Naive B	BC	ATP11C	0.338863	0.0815137	0.352141
Naive B	BC	MTMR1	0.334811	0.0817055	0.352814
Naive B	BC	SUCLG1	-0.223307	0.0818036	0.353071
Naive B	BC	SLC9A6	0.418043	0.0818376	0.353071
Naive B	BC	TMEM59	-0.160562	0.0818727	0.353071
Naive B	BC	C4orf3	-0.190436	0.0819417	0.353095
Naive B	BC	NF1	0.339657	0.0820206	0.353095
Naive B	BC	NFKB1	0.447203	0.0820552	0.353095
Naive B	BC	RAD54L2	0.344014	0.0820646	0.353095
Naive B	BC	DDX60L	0.291733	0.0820904	0.353095
Naive B	BC	MRPL39	-0.2663	0.0821344	0.353095
Naive B	BC	PSMG3	-0.317211	0.0821803	0.353095
Naive B	BC	ERP27	-0.517018	0.082198	0.353095
Naive B	BC	LUC7L	0.248792	0.0822185	0.353095
Naive B	BC	RRS1	-0.358192	0.0822369	0.353095
Naive B	BC	ANKRD28	0.308823	0.0823026	0.353192
Naive B	BC	REPS1	0.255586	0.0823313	0.353192
Naive B	BC	CPED1	-0.422334	0.0823926	0.353301
Naive B	BC	LRRFIP1	0.194632	0.08251	0.35365
Naive B	BC	CXorf40A	0.466833	0.0825489	0.353663
Naive B	BC	PWP1	-0.233889	0.0826989	0.353993
Naive B	BC	TULP4	0.275078	0.0827284	0.353993
Naive B	BC	JPT2	0.324539	0.0827393	0.353993
Naive B	BC	LRRC37A3	-0.350781	0.0827983	0.353993
Naive B	BC	RAB3IP	0.286811	0.0828058	0.353993
Naive B	BC	PFDN2	-0.26139	0.0828548	0.353999
Naive B	BC	ATAD2B	0.256888	0.0829122	0.353999
Naive B	BC	ZNF770	0.237799	0.082916	0.353999
Naive B	BC	EED	-0.261371	0.0829868	0.353999
Naive B	BC	GTDC1	0.291463	0.0829973	0.353999
Naive B	BC	ARHGAP35	0.357972	0.0830297	0.353999
Naive B	BC	GOLGA7	-0.229922	0.083059	0.353999
Naive B	BC	NCOA6	0.262901	0.0831123	0.354073
Naive B	BC	MPPED2	0.733391	0.0832094	0.354222
Naive B	BC	SFSWAP	0.169831	0.0832193	0.354222
Naive B	BC	CSRNP1	0.538668	0.083372	0.354607
Naive B	BC	CMTR1	0.298198	0.0834388	0.354607
Naive B	BC	AGPAT1	-0.344811	0.0834437	0.354607
Naive B	BC	MBD3	0.302443	0.0834708	0.354607
Naive B	BC	PTP4A2	0.188057	0.0835411	0.354607
Naive B	BC	POLR2H	-0.273193	0.0835849	0.354607
Naive B	BC	LINC00926	-0.209619	0.0836108	0.354607
Naive B	BC	SUCLA2	0.220328	0.0836202	0.354607
Naive B	BC	ELP6	-0.287028	0.0836342	0.354607
Naive B	BC	GALNT2	0.270451	0.0837593	0.354985
Naive B	BC	HSPA1B	0.639726	0.0838001	0.355005
Naive B	BC	ZSCAN9	-0.43847	0.0839441	0.35529
Naive B	BC	CREBRF	0.219042	0.0839694	0.35529
Naive B	BC	SPRYD3	-0.300949	0.0839758	0.35529
Naive B	BC	AC079142.1	0.472997	0.0840263	0.355351
Naive B	BC	REEP3	0.26867	0.0840677	0.355374
Naive B	BC	GATAD2B	0.289195	0.0842356	0.355931
Naive B	BC	LINC00624	-0.48762	0.0843234	0.356149
Naive B	BC	ABCC5	-0.364932	0.0844557	0.356555
Naive B	BC	IARS	-0.188522	0.0845921	0.356977
Naive B	BC	SLAMF1	-0.374156	0.0847974	0.35769
Naive B	BC	KDM3B	0.216133	0.0848479	0.35775
Naive B	BC	RETREG1	0.400644	0.0849571	0.357909
Naive B	BC	NASP	-0.182517	0.0849584	0.357909
Naive B	BC	NDUFAF1	-0.285595	0.0849956	0.357913
Naive B	BC	TNPO1	0.230176	0.0850956	0.358181
Naive B	BC	SLC10A3	-0.290911	0.0852004	0.358311
Naive B	BC	RNF20	-0.252234	0.0852246	0.358311
Naive B	BC	THOC1	0.199195	0.0852359	0.358311
Naive B	BC	PRORP	0.246159	0.0854733	0.358999
Naive B	BC	TTC33	0.293403	0.0854906	0.358999
Naive B	BC	BRD1	0.39428	0.0855089	0.358999
Naive B	BC	PPP1R16B	0.246766	0.0856335	0.359248
Naive B	BC	CD2AP	0.220102	0.0857034	0.359248
Naive B	BC	DYNLT3	0.234088	0.0857543	0.359248
Naive B	BC	NDRG1	0.381109	0.0858875	0.359248
Naive B	BC	NDUFB10	-0.243063	0.0859525	0.359248
Naive B	BC	SDHA	-0.166916	0.0859709	0.359248
Naive B	BC	GLRX3	-0.232003	0.0859759	0.359248
Naive B	BC	NDUFAF8	-0.301071	0.0859932	0.359248
Naive B	BC	LIMS1	0.316988	0.0860015	0.359248
Naive B	BC	NICN1	0.421322	0.086002	0.359248
Naive B	BC	RNASEL	-0.467033	0.0860222	0.359248
Naive B	BC	LONRF1	0.303361	0.0860987	0.359248
Naive B	BC	SLU7	-0.174436	0.0861459	0.359248
Naive B	BC	PPM1G	-0.199643	0.0861862	0.359248
Naive B	BC	SCAF8	0.259372	0.0861952	0.359248
Naive B	BC	MALT1	0.198752	0.0862524	0.359248
Naive B	BC	SRRM2	0.148809	0.0862593	0.359248
Naive B	BC	PPP1R15A	0.482417	0.0862802	0.359248
Naive B	BC	CYHR1	-0.289224	0.0862866	0.359248
Naive B	BC	CLIC1	-0.250933	0.0863109	0.359248
Naive B	BC	CCDC107	-0.27009	0.0864094	0.359248
Naive B	BC	HSPA1A	-0.636646	0.0864707	0.359248
Naive B	BC	DCTN2	-0.206318	0.0864742	0.359248
Naive B	BC	C11orf68	-0.289886	0.0865166	0.359248
Naive B	BC	FKBP15	-0.26715	0.0865315	0.359248
Naive B	BC	FP671120.4	-0.621834	0.0865616	0.359248
Naive B	BC	NABP1	0.426739	0.0865758	0.359248
Naive B	BC	ZNF775	-0.307011	0.086641	0.359248
Naive B	BC	TLR6	0.441131	0.086642	0.359248
Naive B	BC	ZNF17	-0.395912	0.0867092	0.359248
Naive B	BC	B4GALT4	0.375561	0.0867428	0.359248
Naive B	BC	TMEM41B	0.245751	0.0867468	0.359248
Naive B	BC	SNX1	-0.175491	0.0868309	0.359248
Naive B	BC	KIZ	-0.190453	0.0868756	0.359248
Naive B	BC	ZMAT5	-0.326503	0.0869058	0.359248
Naive B	BC	VPS4B	-0.167695	0.0869619	0.359248
Naive B	BC	MRPS18A	-0.245451	0.0869849	0.359248
Naive B	BC	CCDC69	0.172262	0.0869949	0.359248
Naive B	BC	RAP1GAP2	0.426135	0.0870769	0.359248
Naive B	BC	PHF3	0.167503	0.0871327	0.359248
Naive B	BC	AL138895.1	0.580682	0.0871426	0.359248
Naive B	BC	PTBP3	0.236816	0.0872019	0.359248
Naive B	BC	SNX19	0.236586	0.0872268	0.359248
Naive B	BC	TRMT2A	-0.30873	0.0872316	0.359248
Naive B	BC	KMT2E	0.207163	0.0872717	0.359248
Naive B	BC	BANF1	-0.22445	0.0872849	0.359248
Naive B	BC	ARHGAP30	-0.197111	0.0872914	0.359248
Naive B	BC	KXD1	-0.270328	0.0873421	0.359248
Naive B	BC	TMEM267	0.260492	0.087421	0.359248
Naive B	BC	PIGP	-0.308111	0.0874466	0.359248
Naive B	BC	NFRKB	-0.287516	0.087457	0.359248
Naive B	BC	AP002075.1	-0.33887	0.0874666	0.359248
Naive B	BC	PRKCD	-0.250183	0.0876078	0.35957
Naive B	BC	PLEK	-0.311423	0.0876976	0.35957
Naive B	BC	ZNF738	0.326238	0.0876996	0.35957
Naive B	BC	POP1	-0.445501	0.0877129	0.35957
Naive B	BC	RPGR	0.362815	0.0877275	0.35957
Naive B	BC	GEN1	0.444457	0.0877983	0.359662
Naive B	BC	ERGIC1	0.168126	0.0878717	0.359662
Naive B	BC	STK40	-0.213972	0.087892	0.359662
Naive B	BC	ZEB2	0.25153	0.0878962	0.359662
Naive B	BC	PUF60	-0.209003	0.0881747	0.360637
Naive B	BC	CIB1	-0.250664	0.0882078	0.360637
Naive B	BC	ING4	-0.244824	0.0882891	0.360819
Naive B	BC	TNRC6C	0.270377	0.088525	0.361569
Naive B	BC	MYO1B	-0.414249	0.0885469	0.361569
Naive B	BC	LARP7	-0.21436	0.0886216	0.361569
Naive B	BC	PDE4A	0.703414	0.0886531	0.361569
Naive B	BC	PHYKPL	-0.206097	0.0886562	0.361569
Naive B	BC	RTN4	0.204692	0.0887742	0.3619
Naive B	BC	HIVEP2	0.319802	0.0889531	0.362428
Naive B	BC	ZKSCAN1	0.168813	0.0889773	0.362428
Naive B	BC	TMEM140	0.37154	0.0891254	0.362764
Naive B	BC	IMMP2L	0.338717	0.0891382	0.362764
Naive B	BC	KCNN4	-0.503877	0.0892233	0.362764
Naive B	BC	ELAC1	-0.382712	0.0893745	0.362764
Naive B	BC	RPS16	0.175649	0.0894462	0.362764
Naive B	BC	MAP4K3	0.510512	0.0894521	0.362764
Naive B	BC	UBL4A	-0.348961	0.0894654	0.362764
Naive B	BC	PNPLA8	0.220307	0.0894672	0.362764
Naive B	BC	TPM1	0.539372	0.0894746	0.362764
Naive B	BC	MPG	-0.244383	0.0894824	0.362764
Naive B	BC	MRPS2	-0.262793	0.089491	0.362764
Naive B	BC	MRPS9	-0.278518	0.0895023	0.362764
Naive B	BC	SAMD12	0.901354	0.0896158	0.363075
Naive B	BC	BCAS3	0.3002	0.0897886	0.363439
Naive B	BC	IQCN	0.533142	0.0898266	0.363439
Naive B	BC	GPR65	0.235305	0.0898355	0.363439
Naive B	BC	PEX5	0.405033	0.0898534	0.363439
Naive B	BC	FASTK	-0.255061	0.0899397	0.363639
Naive B	BC	LMNTD2	-0.442944	0.0900972	0.364126
Naive B	BC	CASD1	0.254855	0.0902288	0.364508
Naive B	BC	CNOT6	0.381505	0.0904791	0.365369
Naive B	BC	RCC2	0.28048	0.0905668	0.365552
Naive B	BC	MPI	-0.265213	0.0905986	0.365552
Naive B	BC	FASTKD5	0.486768	0.0906826	0.365741
Naive B	BC	MEGF9	0.274846	0.0909829	0.366802
Naive B	BC	PEX11B	-0.304072	0.0910344	0.366859
Naive B	BC	NDUFA5	-0.213967	0.0912129	0.367428
Naive B	BC	RPL38	0.260952	0.0913108	0.367594
Naive B	BC	RCBTB1	0.291885	0.091329	0.367594
Naive B	BC	GABPB1	0.312224	0.091385	0.367629
Naive B	BC	CASZ1	0.3702	0.0914122	0.367629
Naive B	BC	POLR2J3	0.36002	0.0915039	0.367749
Naive B	BC	COPE	-0.15127	0.0915207	0.367749
Naive B	BC	MAP3K8	0.324756	0.091571	0.367749
Naive B	BC	MILR1	0.650033	0.0915915	0.367749
Naive B	BC	HLA-DPA1	-0.243316	0.091777	0.367975
Naive B	BC	PBDC1	-0.271962	0.0917892	0.367975
Naive B	BC	CCDC50	0.194229	0.0918095	0.367975
Naive B	BC	SFI1	0.235733	0.0918472	0.367975
Naive B	BC	ZFP1	0.55097	0.0918585	0.367975
Naive B	BC	CIAO1	-0.153735	0.0918722	0.367975
Naive B	BC	CSGALNACT1	0.421838	0.0919722	0.368181
Naive B	BC	TBC1D2B	0.4996	0.0920285	0.368181
Naive B	BC	SLC35F2	0.283286	0.092036	0.368181
Naive B	BC	TFB2M	-0.241181	0.0921043	0.36819
Naive B	BC	METTL6	-0.285518	0.0921131	0.36819
Naive B	BC	PLPP5	-0.218065	0.0922175	0.368458
Naive B	BC	ZNF529	0.296613	0.0923292	0.368755
Naive B	BC	HSPBAP1	0.304047	0.0924334	0.368907
Naive B	BC	RNF31	-0.274706	0.0924423	0.368907
Naive B	BC	NAP1L1	0.152974	0.0926314	0.369512
Naive B	BC	AP5M1	0.234633	0.0927437	0.369757
Naive B	BC	ELOC	-0.196485	0.0928022	0.369757
Naive B	BC	KMT2B	-0.201904	0.0928055	0.369757
Naive B	BC	ZFYVE1	0.389432	0.0930248	0.37048
Naive B	BC	ANKMY2	0.357816	0.0930799	0.37055
Naive B	BC	BEND4	0.334645	0.0931584	0.370613
Naive B	BC	SETD2	0.197506	0.0932151	0.370613
Naive B	BC	TCEAL3	-0.338113	0.0932362	0.370613
Naive B	BC	CTDP1	0.251745	0.0932745	0.370613
Naive B	BC	NBPF12	-0.318678	0.0933101	0.370613
Naive B	BC	ZNF136	0.288421	0.0933218	0.370613
Naive B	BC	RBL2	0.170116	0.0934867	0.370854
Naive B	BC	IFIT2	0.447242	0.0934895	0.370854
Naive B	BC	ZNF644	0.223789	0.0934954	0.370854
Naive B	BC	TPGS1	-0.281345	0.0935612	0.370886
Naive B	BC	PPBP	0.68574	0.093579	0.370886
Naive B	BC	RFC1	-0.176438	0.0936613	0.371063
Naive B	BC	SMG7	0.192386	0.0937621	0.371149
Naive B	BC	UBE2L3	-0.171062	0.0938608	0.371149
Naive B	BC	FAM234A	0.265503	0.0939586	0.371149
Naive B	BC	KPNA3	0.206251	0.09397	0.371149
Naive B	BC	CCT2	-0.17737	0.0940075	0.371149
Naive B	BC	ARID2	0.297037	0.0940299	0.371149
Naive B	BC	HNRNPH3	0.142467	0.0940375	0.371149
Naive B	BC	RGS14	-0.254786	0.094052	0.371149
Naive B	BC	BCL6	0.293579	0.0940572	0.371149
Naive B	BC	CCDC115	-0.207319	0.0940654	0.371149
Naive B	BC	LIN37	-0.346252	0.0940979	0.371149
Naive B	BC	ZNF587	0.392343	0.0941958	0.371306
Naive B	BC	MRPL27	-0.243124	0.094213	0.371306
Naive B	BC	PF4V1	0.844719	0.0943479	0.371457
Naive B	BC	MAK16	0.327618	0.0943632	0.371457
Naive B	BC	SP4	0.309079	0.0943648	0.371457
Naive B	BC	EIF1AD	0.382495	0.0945762	0.372141
Naive B	BC	CENPH	-0.233751	0.09469	0.372165
Naive B	BC	DENND6A	0.286313	0.0946944	0.372165
Naive B	BC	DHX57	-0.249771	0.0946957	0.372165
Naive B	BC	CAPN2	0.380757	0.0949553	0.373036
Naive B	BC	YARS2	-0.335626	0.0950679	0.373329
Naive B	BC	CTR9	-0.18534	0.0951103	0.373347
Naive B	BC	TRAFD1	-0.254014	0.0951874	0.37338
Naive B	BC	MEF2A	0.21558	0.0952224	0.37338
Naive B	BC	DELE1	0.156061	0.0952325	0.37338
Naive B	BC	FAM133B	0.201376	0.0952814	0.373423
Naive B	BC	THRA	0.359548	0.0953364	0.373489
Naive B	BC	PABPC1	0.199722	0.0954023	0.373599
Naive B	BC	TFB1M	-0.242522	0.0955938	0.373795
Naive B	BC	XPO4	0.224259	0.0955986	0.373795
Naive B	BC	GSDMD	-0.252116	0.0956559	0.373795
Naive B	BC	MTMR6	0.393468	0.0957003	0.373795
Naive B	BC	UBE2H	0.273763	0.0957338	0.373795
Naive B	BC	CHI3L2	-0.730517	0.0957762	0.373795
Naive B	BC	SLIRP	-0.19858	0.0957798	0.373795
Naive B	BC	NUDT4	0.259487	0.0957873	0.373795
Naive B	BC	TP53INP1	0.353525	0.095832	0.373795
Naive B	BC	SMAP2	0.212166	0.0958696	0.373795
Naive B	BC	UBAP1	0.257204	0.0958702	0.373795
Naive B	BC	PPP1R37	-0.372045	0.0959581	0.373879
Naive B	BC	LARP4B	0.215164	0.0959677	0.373879
Naive B	BC	COMMD8	-0.219655	0.096101	0.374163
Naive B	BC	TEN1	0.28336	0.0961167	0.374163
Naive B	BC	SLC9B2	0.315463	0.0962479	0.374526
Naive B	BC	CNIH1	-0.216877	0.0962901	0.374537
Naive B	BC	LINC01003	0.288341	0.0963647	0.374537
Naive B	BC	DHODH	-0.354718	0.096365	0.374537
Naive B	BC	HIST1H3H	0.556894	0.0964483	0.374713
Naive B	BC	GMFG	-0.213026	0.0965405	0.374803
Naive B	BC	EPC1	0.173586	0.0965847	0.374803
Naive B	BC	GBP3	-0.357979	0.0965859	0.374803
Naive B	BC	MIIP	-0.334948	0.0966465	0.374891
Naive B	BC	AHI1	0.495476	0.0967619	0.375157
Naive B	BC	IL1RAP	-0.365157	0.0967912	0.375157
Naive B	BC	PLAA	0.230263	0.0969154	0.375449
Naive B	BC	POP4	-0.272179	0.0969429	0.375449
Naive B	BC	DDB1	-0.187792	0.0970244	0.375604
Naive B	BC	SRSF8	0.180919	0.0970593	0.375604
Naive B	BC	CCDC152	-0.506019	0.0971135	0.375666
Naive B	BC	PLD3	-0.257976	0.097266	0.375926
Naive B	BC	FBXO28	0.245044	0.097306	0.375926
Naive B	BC	CALM1	0.175811	0.0973554	0.375926
Naive B	BC	ISCA1	0.243441	0.097357	0.375926
Naive B	BC	LY96	0.48671	0.0973717	0.375926
Naive B	BC	NPC2	-0.23177	0.0974466	0.375954
Naive B	BC	ANO9	-0.509561	0.0974554	0.375954
Naive B	BC	GRAP	0.38972	0.0976324	0.376448
Naive B	BC	FBXO22	-0.3375	0.0976599	0.376448
Naive B	BC	GBP1	-0.571153	0.0977877	0.376698
Naive B	BC	CRACR2A	0.305976	0.0978013	0.376698
Naive B	BC	HERPUD2	0.231544	0.0978797	0.376834
Naive B	BC	NDUFA2	-0.223701	0.0979133	0.376834
Naive B	BC	MKNK2	0.177084	0.0980374	0.377164
Naive B	BC	PPFIBP2	0.330613	0.0981448	0.37735
Naive B	BC	ZNF563	-0.384018	0.0981816	0.37735
Naive B	BC	MGA	0.228271	0.0982125	0.37735
Naive B	BC	DUSP5	0.695706	0.0982391	0.37735
Naive B	BC	TRIP12	0.270615	0.0983718	0.37762
Naive B	BC	CCDC112	-0.268178	0.0983941	0.37762
Naive B	BC	HDAC1	-0.219164	0.0984401	0.37762
Naive B	BC	SLC12A2	0.350622	0.0984699	0.37762
Naive B	BC	POMC	0.579476	0.0985313	0.37762
Naive B	BC	FANCC	0.348417	0.0985517	0.37762
Naive B	BC	BMF	0.498596	0.0986203	0.37762
Naive B	BC	WASF1	0.450751	0.0986526	0.37762
Naive B	BC	COPB1	-0.185797	0.0986546	0.37762
Naive B	BC	RC3H2	0.242953	0.098694	0.377624
Naive B	BC	NARS2	-0.28148	0.0988194	0.377797
Naive B	BC	AP002360.1	-0.445239	0.0988416	0.377797
Naive B	BC	PCMTD2	0.260708	0.0988828	0.377797
Naive B	BC	RDH14	-0.220331	0.0988928	0.377797
Naive B	BC	LINC00342	0.256744	0.098961	0.37791
Naive B	BC	MPIG6B	0.708599	0.0990132	0.37791
Naive B	BC	SLBP	-0.268901	0.0990403	0.37791
Naive B	BC	MBP	0.170051	0.0991039	0.37791
Naive B	BC	AC004974.1	-0.398991	0.0991474	0.37791
Naive B	BC	C1orf162	-0.313773	0.099153	0.37791
Naive B	BC	IGHV3-11	-0.427385	0.0992118	0.377977
Naive B	BC	USP45	0.277209	0.0992472	0.377977
Naive B	BC	SEMA6A-AS1	0.412309	0.0992988	0.378027
Naive B	BC	EIF1B	0.282606	0.0994029	0.378152
Naive B	BC	RAB5A	0.275592	0.0994084	0.378152
Naive B	BC	SCFD1	-0.216746	0.0997134	0.379131
Naive B	BC	ELOVL5	0.18987	0.0997455	0.379131
Naive B	BC	GRN	-0.242407	0.0997919	0.379131
Naive B	BC	DPF3	0.353697	0.0998203	0.379131
Naive B	BC	SLC15A4	-0.232918	0.0998804	0.379131
Naive B	BC	TRMT6	-0.270965	0.0998971	0.379131
Naive B	BC	RCAN3AS	-0.453691	0.100013	0.379425
Naive B	BC	BMS1	-0.220432	0.100247	0.380078
Naive B	BC	C20orf27	-0.223871	0.100262	0.380078
Naive B	BC	SLC30A4	0.285542	0.100707	0.381493
Naive B	BC	ZNF254	0.280409	0.100734	0.381493
Naive B	BC	TTC9C	-0.389097	0.100752	0.381493
Naive B	BC	PHLDB2	0.477376	0.100914	0.381959
Naive B	BC	IGHV4-61	0.713878	0.101041	0.382291
Naive B	BC	ZNF687	0.33464	0.10111	0.382408
Naive B	BC	SLC30A7	0.224057	0.101198	0.382519
Naive B	BC	ZNF320	0.450889	0.101217	0.382519
Naive B	BC	CAMK1D	0.245444	0.101336	0.382663
Naive B	BC	LETMD1	-0.211315	0.10135	0.382663
Naive B	BC	OGFOD3	0.290308	0.101372	0.382663
Naive B	BC	NFKBIB	0.264663	0.101515	0.383058
Naive B	BC	MINDY3	0.356005	0.101654	0.383179
Naive B	BC	ATG16L2	-0.175948	0.10166	0.383179
Naive B	BC	NOP16	-0.294341	0.101664	0.383179
Naive B	BC	PCMT1	-0.23339	0.101748	0.383346
Naive B	BC	NCOA4	0.241007	0.102007	0.384175
Naive B	BC	EXOC7	-0.193288	0.102116	0.384439
Naive B	BC	HEMK1	-0.306479	0.102188	0.384565
Naive B	BC	BRD4	0.165435	0.102435	0.38526
Naive B	BC	MFSD14B	0.305326	0.102502	0.38526
Naive B	BC	KANSL3	0.297955	0.102514	0.38526
Naive B	BC	LCOR	0.242706	0.10253	0.38526
Naive B	BC	TGOLN2	0.155856	0.102656	0.385587
Naive B	BC	PPP4C	-0.160757	0.10315	0.387202
Naive B	BC	FAM30A	-0.239289	0.103178	0.387202
Naive B	BC	XRCC1	-0.246528	0.103218	0.387202
Naive B	BC	SGSM3	-0.23086	0.103243	0.387202
Naive B	BC	AL392046.1	0.582056	0.103294	0.387245
Naive B	BC	ZFAT	0.360158	0.103432	0.387612
Naive B	BC	GABPA	0.236559	0.10359	0.388058
Naive B	BC	MX1	0.422363	0.103649	0.388132
Naive B	BC	MED25	-0.216014	0.103704	0.38819
Naive B	BC	CNOT4	0.181898	0.103865	0.388365
Naive B	BC	GPR108	-0.231967	0.103866	0.388365
Naive B	BC	SNN	0.290633	0.103869	0.388365
Naive B	BC	MRPL3	-0.160312	0.104051	0.388898
Naive B	BC	HERPUD1	0.490081	0.104102	0.388942
Naive B	BC	MRPL35	-0.30565	0.104256	0.389367
Naive B	BC	COA4	-0.225523	0.104477	0.389954
Naive B	BC	ZC3H12B	-0.382516	0.104492	0.389954
Naive B	BC	DDAH2	-0.232112	0.104565	0.390077
Naive B	BC	PSMD6	-0.173541	0.104667	0.390162
Naive B	BC	UHRF2	0.25209	0.104694	0.390162
Naive B	BC	SFT2D2	0.193012	0.104718	0.390162
Naive B	BC	HAUS5	-0.325835	0.104746	0.390162
Naive B	BC	EIF1AX	-0.165354	0.104861	0.39044
Naive B	BC	CTNND1	0.33585	0.104926	0.390535
Naive B	BC	IPO11	0.282762	0.105019	0.390656
Naive B	BC	WBP11	0.182472	0.105038	0.390656
Naive B	BC	TMEM123	0.329123	0.105179	0.391035
Naive B	BC	SLC44A5	-1.64823	0.105316	0.391297
Naive B	BC	MLH1	0.223675	0.105329	0.391297
Naive B	BC	IRF4	0.277792	0.105503	0.391658
Naive B	BC	VKORC1	-0.28009	0.105506	0.391658
Naive B	BC	TIMM50	-0.281248	0.105614	0.391911
Naive B	BC	MCMBP	-0.202989	0.105654	0.391913
Naive B	BC	STX4	-0.209782	0.105715	0.391989
Naive B	BC	TIMM22	-0.266026	0.105759	0.392005
Naive B	BC	TMEM106B	0.313177	0.105865	0.392071
Naive B	BC	HMGXB3	0.237823	0.105887	0.392071
Naive B	BC	NIPSNAP3B	-0.381543	0.105896	0.392071
Naive B	BC	DMAP1	-0.232442	0.10605	0.392467
Naive B	BC	ACOT13	-0.351894	0.106083	0.392467
Naive B	BC	NUDT2	-0.389377	0.106169	0.392637
Naive B	BC	COG8	-0.225261	0.106323	0.392827
Naive B	BC	GSN	0.321466	0.106346	0.392827
Naive B	BC	IFT52	-0.283638	0.106368	0.392827
Naive B	BC	RBM22	-0.169668	0.10638	0.392827
Naive B	BC	INPP5K	0.200792	0.106434	0.392878
Naive B	BC	DNAJB4	0.458122	0.106541	0.393127
Naive B	BC	SGK1	0.677266	0.106623	0.39328
Naive B	BC	COPS5	-0.217659	0.106683	0.393283
Naive B	BC	AP1M1	-0.213178	0.106703	0.393283
Naive B	BC	AL691403.1	0.409352	0.106798	0.393485
Naive B	BC	SPOUT1	-0.278908	0.106883	0.393646
Naive B	BC	TENT5A	0.275335	0.10694	0.393646
Naive B	BC	YWHAQ	0.156987	0.106962	0.393646
Naive B	BC	TSC22D2	0.297955	0.107229	0.394482
Naive B	BC	CREBL2	0.275492	0.107413	0.394758
Naive B	BC	NDUFC1	-0.244594	0.107419	0.394758
Naive B	BC	ZNF227	0.230233	0.107424	0.394758
Naive B	BC	HEATR3	-0.420946	0.107497	0.394879
Naive B	BC	ZNF672	0.21242	0.10754	0.394888
Naive B	BC	TASOR2	0.247694	0.107865	0.395707
Naive B	BC	SLC25A53	0.202251	0.107918	0.395707
Naive B	BC	POU2F1	0.253751	0.107921	0.395707
Naive B	BC	CNST	0.16682	0.107924	0.395707
Naive B	BC	U2AF1	1.05877	0.108095	0.396186
Naive B	BC	ARNTL	0.368209	0.108195	0.396224
Naive B	BC	ZC3H8	-0.219841	0.108215	0.396224
Naive B	BC	EMB	0.219049	0.108226	0.396224
Naive B	BC	FES	0.50003	0.108284	0.396289
Naive B	BC	BCL3	0.369252	0.108355	0.396401
Naive B	BC	FCHO2	0.451698	0.108408	0.39645
Naive B	BC	TOR1AIP2	0.356573	0.108565	0.396819
Naive B	BC	PRPF19	-0.234479	0.10859	0.396819
Naive B	BC	SUGP2	0.196149	0.108673	0.396975
Naive B	BC	CYP20A1	0.236596	0.10883	0.397401
Naive B	BC	CLSTN1	0.25913	0.108947	0.39768
Naive B	BC	COPZ1	-0.211512	0.109003	0.397738
Naive B	BC	TEPSIN	-0.231884	0.109052	0.397767
Naive B	BC	QTRT1	-0.264169	0.109306	0.398548
Naive B	BC	DLGAP1-AS1	-0.351538	0.109463	0.398974
Naive B	BC	KIAA2013	-0.245597	0.109523	0.399042
Naive B	BC	RAB21	0.256805	0.109622	0.399257
Naive B	BC	ZBTB40	0.236481	0.109673	0.399296
Naive B	BC	MRPL43	-0.216278	0.109789	0.39957
Naive B	BC	GBP2	-0.404712	0.109936	0.399955
Naive B	BC	NAA50	0.252036	0.109984	0.399984
Naive B	BC	ETFB	-0.254072	0.110068	0.400058
Naive B	BC	MRPS17	-0.291531	0.110113	0.400058
Naive B	BC	BAG4	-0.211209	0.110127	0.400058
Naive B	BC	LASP1	0.203285	0.110168	0.400058
Naive B	BC	BRIX1	-0.22299	0.110269	0.400163
Naive B	BC	SNAPC5	-0.271686	0.110332	0.400163
Naive B	BC	ATP5PB	-0.188756	0.110355	0.400163
Naive B	BC	CPTP	-0.314311	0.110359	0.400163
Naive B	BC	CDC42SE2	0.24014	0.110562	0.400723
Naive B	BC	PDCL3	-0.244693	0.110595	0.400723
Naive B	BC	ZFAND4	0.370762	0.110712	0.400965
Naive B	BC	RO60	0.182525	0.110743	0.400965
Naive B	BC	MAPK13	-0.251202	0.110793	0.400998
Naive B	BC	IFIT5	0.306261	0.110859	0.401091
Naive B	BC	SRP19	-0.186906	0.111157	0.40202
Naive B	BC	TANK	0.234242	0.111281	0.40223
Naive B	BC	MFSD14C	0.217067	0.111322	0.40223
Naive B	BC	LIG3	0.32679	0.111338	0.40223
Naive B	BC	LINC00893	0.547958	0.11156	0.402884
Naive B	BC	LINC01089	0.412079	0.11164	0.402996
Naive B	BC	PRPF38B	-0.16549	0.111673	0.402996
Naive B	BC	VAMP3	0.251717	0.11178	0.403237
Naive B	BC	H2AFV	-0.148361	0.111827	0.403258
Naive B	BC	TAF6L	-0.286653	0.112161	0.404178
Naive B	BC	SREBF2-AS1	0.400117	0.112165	0.404178
Naive B	BC	SCRIB	0.355991	0.112256	0.404361
Naive B	BC	RALGAPA1	0.258711	0.112346	0.404451
Naive B	BC	PLA2G12A	0.287964	0.112402	0.404451
Naive B	BC	KATNAL1	0.346032	0.112405	0.404451
Naive B	BC	CTBP1-DT	0.334126	0.112481	0.404578
Naive B	BC	TMEM161A	-0.279304	0.112653	0.405048
Naive B	BC	TMEM42	-0.292791	0.112911	0.40583
Naive B	BC	NBPF15	-0.308872	0.113073	0.406261
Naive B	BC	GNG2	0.312564	0.113131	0.406322
Naive B	BC	CLASRP	-0.200867	0.113197	0.40641
Naive B	BC	NUP54	0.236066	0.113517	0.407245
Naive B	BC	ARV1	-0.392961	0.113551	0.407245
Naive B	BC	STX17-AS1	0.749279	0.113554	0.407245
Naive B	BC	PCED1B	-0.291383	0.113636	0.407394
Naive B	BC	TMEM185B	0.288098	0.113682	0.407408
Naive B	BC	BCL2L11	0.342936	0.113727	0.40742
Naive B	BC	RPUSD3	-0.229959	0.113768	0.40742
Naive B	BC	GTF2E2	0.198448	0.113962	0.407967
Naive B	BC	TARS2	-0.235218	0.114052	0.408139
Naive B	BC	ORAI1	-0.183032	0.11414	0.408308
Naive B	BC	MYO5A	0.242801	0.114302	0.40854
Naive B	BC	NUP62	-0.259211	0.114311	0.40854
Naive B	BC	REC8	0.466318	0.11433	0.40854
Naive B	BC	B4GALT7	-0.22324	0.114468	0.408861
Naive B	BC	HHLA3	-0.464753	0.114503	0.408861
Naive B	BC	NUDT16L1	-0.233868	0.114643	0.409196
Naive B	BC	RNF149	0.206013	0.114729	0.409196
Naive B	BC	OSGIN2	0.332559	0.114769	0.409196
Naive B	BC	ARHGAP32	0.43572	0.114798	0.409196
Naive B	BC	LATS1	0.195401	0.114804	0.409196
Naive B	BC	CD83	0.458107	0.114915	0.409444
Naive B	BC	IKBKE	0.368622	0.114978	0.409517
Naive B	BC	AP001816.1	-0.436457	0.115185	0.410109
Naive B	BC	RPS6KB1	0.290425	0.115242	0.410162
Naive B	BC	SLC27A5	-0.325305	0.115448	0.4106
Naive B	BC	EIF2B5	-0.191141	0.115449	0.4106
Naive B	BC	GATC	0.256146	0.115523	0.410643
Naive B	BC	TRAPPC10	0.223946	0.11556	0.410643
Naive B	BC	MTHFD1L	0.395914	0.115586	0.410643
Naive B	BC	CFDP1	-0.187964	0.115707	0.4108
Naive B	BC	LSM12	0.222308	0.115754	0.4108
Naive B	BC	MEF2D	0.301125	0.115755	0.4108
Naive B	BC	OTUD3	0.325017	0.115798	0.410805
Naive B	BC	ANAPC5	-0.153041	0.115879	0.41094
Naive B	BC	2026-03-05	0.23279	0.11592	0.41094
Naive B	BC	PFKFB3	0.400721	0.115987	0.410972
Naive B	BC	PIGS	-0.284061	0.116085	0.410972
Naive B	BC	ELP3	0.27767	0.116135	0.410972
Naive B	BC	RAB11FIP2	0.193547	0.116137	0.410972
Naive B	BC	CTSZ	-0.190769	0.116138	0.410972
Naive B	BC	UTRN	0.241226	0.116185	0.410972
Naive B	BC	HOOK1	-0.344193	0.116255	0.410972
Naive B	BC	PRICKLE3	-0.424039	0.116263	0.410972
Naive B	BC	NUDT1	-0.262517	0.116511	0.411632
Naive B	BC	PCID2	-0.212796	0.116681	0.411632
Naive B	BC	PYURF	-0.20381	0.116709	0.411632
Naive B	BC	IGHV4-55	-0.788076	0.116711	0.411632
Naive B	BC	LINC00339	-0.290913	0.116713	0.411632
Naive B	BC	LYRM1	0.234886	0.116735	0.411632
Naive B	BC	SURF2	-0.253621	0.116743	0.411632
Naive B	BC	COX11	-0.193002	0.116801	0.411691
Naive B	BC	HSD17B4	-0.259948	0.116866	0.411772
Naive B	BC	DDX60	0.277753	0.11695	0.411922
Naive B	BC	VPS13A	0.193906	0.117139	0.412241
Naive B	BC	AC009812.1	0.424705	0.117147	0.412241
Naive B	BC	MNT	0.328339	0.117197	0.412241
Naive B	BC	DAP3	-0.176039	0.117209	0.412241
Naive B	BC	CAD	0.327715	0.117264	0.412289
Naive B	BC	ASXL1	0.186552	0.117379	0.412359
Naive B	BC	MLXIP	0.231434	0.117436	0.412359
Naive B	BC	TCF20	0.312511	0.117467	0.412359
Naive B	BC	TXNL4B	0.249775	0.117493	0.412359
Naive B	BC	CHCHD6	-0.25123	0.117539	0.412359
Naive B	BC	RTF1	-0.178751	0.117554	0.412359
Naive B	BC	AC009093.2	0.390209	0.117606	0.412359
Naive B	BC	SECISBP2L	0.195507	0.117619	0.412359
Naive B	BC	STX18-AS1	0.334128	0.117839	0.412983
Naive B	BC	SYNCRIP	0.171943	0.117965	0.413277
Naive B	BC	NARF	-0.225259	0.118039	0.413389
Naive B	BC	GPSM2	0.409806	0.118114	0.413505
Naive B	BC	TNIP1	-0.161387	0.118239	0.413787
Naive B	BC	POLR2F	-0.209552	0.118289	0.413787
Naive B	BC	MYL9	0.743788	0.118321	0.413787
Naive B	BC	LEPROTL1	-0.256799	0.118426	0.414008
Naive B	BC	SUSD1	0.458032	0.118505	0.414121
Naive B	BC	TRAF3IP2-AS1	0.309387	0.118543	0.414121
Naive B	BC	C3orf38	0.204693	0.118691	0.414375
Naive B	BC	ZBED5-AS1	-0.259466	0.1187	0.414375
Naive B	BC	INPP4A	0.40523	0.118852	0.414636
Naive B	BC	SS18L2	-0.234475	0.118868	0.414636
Naive B	BC	LYL1	-0.239914	0.118948	0.414636
Naive B	BC	SARS	-0.19942	0.118972	0.414636
Naive B	BC	KMT2E-AS1	0.333144	0.119021	0.414636
Naive B	BC	COPS8	-0.212537	0.119027	0.414636
Naive B	BC	ZBTB41	0.341545	0.119117	0.414802
Naive B	BC	RAN	-0.204117	0.119197	0.414933
Naive B	BC	HSPBP1	-0.217197	0.119313	0.414981
Naive B	BC	TIMM8A	-0.374721	0.119321	0.414981
Naive B	BC	ZDHHC8	-0.347485	0.119337	0.414981
Naive B	BC	STN1	-0.251152	0.119425	0.415139
Naive B	BC	SF3B6	-0.201327	0.119654	0.41579
Naive B	BC	SYNJ2	0.483821	0.119721	0.415876
Naive B	BC	ANO6	0.265817	0.119857	0.416191
Naive B	BC	AZIN1	0.238761	0.119897	0.416191
Naive B	BC	SLAIN2	0.213781	0.119971	0.416237
Naive B	BC	AL132709.8	-0.350184	0.119994	0.416237
Naive B	BC	CBLL1	0.227774	0.12017	0.416638
Naive B	BC	NDUFB7	-0.216996	0.120255	0.416638
Naive B	BC	BIRC6	0.193557	0.120297	0.416638
Naive B	BC	ZNF134	0.320641	0.120379	0.416638
Naive B	BC	RNF111	0.200081	0.120457	0.416638
Naive B	BC	VPS25	-0.306534	0.120505	0.416638
Naive B	BC	PRKAA1	0.186459	0.120577	0.416638
Naive B	BC	GNAI3	0.18429	0.120638	0.416638
Naive B	BC	CEP152	-0.33125	0.120648	0.416638
Naive B	BC	TBCD	0.268772	0.120702	0.416638
Naive B	BC	ANKZF1	-0.24253	0.120729	0.416638
Naive B	BC	HIST1H4H	0.365437	0.120753	0.416638
Naive B	BC	ICMT	0.449628	0.120754	0.416638
Naive B	BC	AC110611.2	0.314656	0.120836	0.416638
Naive B	BC	SEC11A	-0.186425	0.120843	0.416638
Naive B	BC	JPT1	-0.244545	0.120844	0.416638
Naive B	BC	PTPN11	0.20566	0.120868	0.416638
Naive B	BC	HCG18	0.22814	0.120919	0.416638
Naive B	BC	TMEM216	-0.341753	0.120995	0.416638
Naive B	BC	ATP6V0C	0.252568	0.121022	0.416638
Naive B	BC	ITGA2B	0.715797	0.121061	0.416638
Naive B	BC	PRIM1	-0.330429	0.121062	0.416638
Naive B	BC	TNFRSF18	0.656232	0.121123	0.416638
Naive B	BC	BACE2	-0.410006	0.121141	0.416638
Naive B	BC	CRYZL1	-0.246987	0.12121	0.416638
Naive B	BC	CD19	-0.191931	0.121211	0.416638
Naive B	BC	HSD17B12	-0.183188	0.121272	0.416669
Naive B	BC	SMPD2	-0.21711	0.121375	0.416669
Naive B	BC	KCTD20	0.207598	0.121388	0.416669
Naive B	BC	SMIM8	-0.259577	0.121389	0.416669
Naive B	BC	FCHSD1	-0.233494	0.12156	0.417069
Naive B	BC	PIBF1	-0.190934	0.12159	0.417069
Naive B	BC	ETFA	-0.186903	0.121754	0.417486
Naive B	BC	NOL7	-0.140609	0.121936	0.417496
Naive B	BC	LMAN2	-0.170077	0.121998	0.417496
Naive B	BC	PLA2G4C	0.694589	0.122017	0.417496
Naive B	BC	ZC2HC1A	-0.655279	0.122043	0.417496
Naive B	BC	THEM6	-0.338014	0.122046	0.417496
Naive B	BC	H1FX	0.298051	0.122162	0.417496
Naive B	BC	ARPC1A	-0.212106	0.122172	0.417496
Naive B	BC	SNHG15	0.301275	0.122183	0.417496
Naive B	BC	CORO1A	-0.174751	0.122233	0.417496
Naive B	BC	YLPM1	0.18349	0.122237	0.417496
Naive B	BC	NDUFB3	-0.226962	0.122238	0.417496
Naive B	BC	LINC01184	0.232618	0.122266	0.417496
Naive B	BC	EGLN2	-0.206524	0.122363	0.417682
Naive B	BC	TSC2	-0.256453	0.122521	0.418077
Naive B	BC	IRF2	-0.182716	0.122615	0.418194
Naive B	BC	ZNF460	0.19943	0.122656	0.418194
Naive B	BC	NADK2	0.337169	0.122683	0.418194
Naive B	BC	RELB	0.226609	0.122821	0.418269
Naive B	BC	ARF4	0.205713	0.12284	0.418269
Naive B	BC	PCYOX1L	0.352798	0.122876	0.418269
Naive B	BC	SPTBN1	0.255686	0.122948	0.418269
Naive B	BC	TRAK1	0.199144	0.12296	0.418269
Naive B	BC	F13A1	0.703518	0.12296	0.418269
Naive B	BC	RINT1	0.313328	0.123047	0.418419
Naive B	BC	DNAJC10	0.191356	0.123238	0.418922
Naive B	BC	NUP153	0.297697	0.12332	0.418923
Naive B	BC	COA8	-0.211337	0.123323	0.418923
Naive B	BC	GYS1	0.285535	0.123464	0.419258
Naive B	BC	NCOA2	0.241357	0.123639	0.419509
Naive B	BC	TLR7	0.431165	0.123655	0.419509
Naive B	BC	ALAS1	-0.389539	0.123666	0.419509
Naive B	BC	ARHGAP9	-0.199175	0.123709	0.419512
Naive B	BC	GPR132	0.371603	0.123988	0.420188
Naive B	BC	OSBPL11	0.195224	0.124082	0.420188
Naive B	BC	QKI	0.197324	0.124087	0.420188
Naive B	BC	RPL27A	0.266946	0.124125	0.420188
Naive B	BC	MRPL45	-0.274043	0.124167	0.420188
Naive B	BC	SYCP3	-0.548098	0.124191	0.420188
Naive B	BC	DDT	0.32514	0.124207	0.420188
Naive B	BC	CCDC124	-0.270974	0.124288	0.420316
Naive B	BC	RAP2C-AS1	0.296234	0.124404	0.420422
Naive B	BC	PRXL2C	0.296032	0.124428	0.420422
Naive B	BC	TRIM22	0.1666	0.124448	0.420422
Naive B	BC	QSER1	0.322191	0.124597	0.420718
Naive B	BC	GAS5	0.23008	0.124621	0.420718
Naive B	BC	APLP2	0.213792	0.124742	0.420743
Naive B	BC	SCAI	0.226578	0.124747	0.420743
Naive B	BC	LACTB2	-0.298645	0.124756	0.420743
Naive B	BC	ZNF524	-0.250156	0.124818	0.420805
Naive B	BC	CRY1	0.37656	0.12486	0.420805
Naive B	BC	STAG2	0.182055	0.124991	0.421102
Naive B	BC	FUBP3	0.219936	0.125098	0.421316
Naive B	BC	TREML2	-0.298868	0.125146	0.421336
Naive B	BC	PRMT5	-0.395927	0.125278	0.421636
Naive B	BC	DPEP2	-0.186031	0.125387	0.421857
Naive B	BC	KLHL2	0.281438	0.12546	0.421957
Naive B	BC	SNX18	0.336173	0.125525	0.421998
Naive B	BC	PGM3	0.337824	0.125559	0.421998
Naive B	BC	REEP4	-0.43377	0.125642	0.421998
Naive B	BC	ATAD3A	-0.355168	0.125643	0.421998
Naive B	BC	ILVBL	-0.244771	0.125804	0.422387
Naive B	BC	BOD1L1	-0.136196	0.125845	0.422387
Naive B	BC	NUP35	0.378878	0.125958	0.422486
Naive B	BC	ELMO1	0.207192	0.12596	0.422486
Naive B	BC	MRE11	0.221325	0.126074	0.422725
Naive B	BC	ANKLE2	0.192129	0.12615	0.422835
Naive B	BC	ST6GALNAC6	-0.348671	0.126301	0.423064
Naive B	BC	CCM2	-0.169242	0.126304	0.423064
Naive B	BC	ELMSAN1	0.144616	0.126399	0.423236
Naive B	BC	RER1	-0.143185	0.126616	0.42382
Naive B	BC	PPID	-0.222564	0.126737	0.423863
Naive B	BC	DNAJC27-AS1	0.396268	0.126742	0.423863
Naive B	BC	MTMR10	0.298257	0.126842	0.423863
Naive B	BC	UBE3C	0.207163	0.126858	0.423863
Naive B	BC	NIT2	-0.297388	0.12688	0.423863
Naive B	BC	IGKV2-24	-0.80111	0.126903	0.423863
Naive B	BC	NOC4L	-0.216949	0.126931	0.423863
Naive B	BC	MRTFA	0.209903	0.127041	0.424087
Naive B	BC	DDX55	-0.255404	0.127152	0.424313
Naive B	BC	TRMT12	0.369315	0.127275	0.424581
Naive B	BC	ZCCHC17	-0.19702	0.127405	0.424791
Naive B	BC	EIF4EBP2	0.201217	0.127424	0.424791
Naive B	BC	OBI1	0.271563	0.127742	0.425707
Naive B	BC	GLA	0.320962	0.127826	0.425732
Naive B	BC	GPATCH1	-0.24384	0.127836	0.425732
Naive B	BC	RGS18	0.639866	0.127924	0.425879
Naive B	BC	ZNF429	-0.261018	0.128059	0.425937
Naive B	BC	STOM	0.453798	0.128109	0.425937
Naive B	BC	ASB6	-0.288499	0.128119	0.425937
Naive B	BC	PSMD8	-0.187536	0.128138	0.425937
Naive B	BC	DCAF7	-0.148064	0.128158	0.425937
Naive B	BC	ZYX	0.317963	0.128217	0.425957
Naive B	BC	PHACTR1	0.24433	0.12825	0.425957
Naive B	BC	ABCA7	0.274156	0.128452	0.426484
Naive B	BC	HPRT1	-0.177523	0.128635	0.426947
Naive B	BC	MID1IP1	0.325921	0.128731	0.427123
Naive B	BC	PYGB	0.260217	0.128882	0.427477
Naive B	BC	EIF1	0.257544	0.128925	0.427478
Naive B	BC	METTL15	0.20646	0.129012	0.427606
Naive B	BC	STIM2	0.190791	0.129065	0.427606
Naive B	BC	BNIP1	-0.316421	0.129094	0.427606
Naive B	BC	ACTL6A	-0.254634	0.129152	0.427652
Naive B	BC	CFLAR	0.192662	0.129279	0.427868
Naive B	BC	TTC21B-AS1	0.472801	0.129304	0.427868
Naive B	BC	TMEM168	0.287007	0.129354	0.42789
Naive B	BC	IGF2R	0.23787	0.129518	0.42829
Naive B	BC	ATF5	0.416892	0.129725	0.428827
Naive B	BC	ZNF486	0.298745	0.129794	0.428913
Naive B	BC	PATJ	-0.279442	0.129926	0.429064
Naive B	BC	MTPN	0.108397	0.129938	0.429064
Naive B	BC	ARIH2OS	-0.272445	0.12997	0.429064
Naive B	BC	AC104316.1	0.462093	0.130023	0.429092
Naive B	BC	ATXN7	0.346001	0.130174	0.429448
Naive B	BC	TSEN15	0.194216	0.130246	0.429541
Naive B	BC	NUP107	-0.159792	0.13067	0.430796
Naive B	BC	STT3A	-0.299029	0.130774	0.430881
Naive B	BC	GNB4	0.255747	0.130784	0.430881
Naive B	BC	S100A6	0.235574	0.130852	0.430961
Naive B	BC	ZBTB17	-0.213463	0.130935	0.431067
Naive B	BC	DDX47	0.416061	0.131022	0.431067
Naive B	BC	MSL3	-0.159743	0.13104	0.431067
Naive B	BC	STK17B	0.191837	0.131059	0.431067
Naive B	BC	CCDC186	0.176692	0.131135	0.431174
Naive B	BC	ATF6B	-0.164895	0.131475	0.432043
Naive B	BC	CLN5	0.211322	0.131488	0.432043
Naive B	BC	CHMP3	0.174096	0.131643	0.432141
Naive B	BC	TET2	0.274665	0.131647	0.432141
Naive B	BC	CAPRIN2	0.30223	0.131649	0.432141
Naive B	BC	CHUK	0.326515	0.13178	0.432396
Naive B	BC	ADRB2	0.460181	0.131815	0.432396
Naive B	BC	PATZ1	-0.188462	0.132081	0.433127
Naive B	BC	PDE8A	0.204951	0.132132	0.433148
Naive B	BC	MFSD12	-0.221128	0.132356	0.433661
Naive B	BC	OTULIN	0.266858	0.132376	0.433661
Naive B	BC	IGHG3	0.586648	0.132463	0.433801
Naive B	BC	UBE3A	-0.15404	0.132606	0.434123
Naive B	BC	MIER3	0.371938	0.132689	0.434251
Naive B	BC	TBC1D10C	-0.210528	0.13278	0.434267
Naive B	BC	GPX7	-0.23537	0.132829	0.434267
Naive B	BC	NMI	-0.277261	0.132896	0.434267
Naive B	BC	TMEM245	0.271682	0.132913	0.434267
Naive B	BC	CD164	0.179274	0.132955	0.434267
Naive B	BC	ERN1	0.374147	0.132974	0.434267
Naive B	BC	CAB39	0.208445	0.133003	0.434267
Naive B	BC	MED18	0.378202	0.133129	0.434536
Naive B	BC	SWT1	0.346292	0.133258	0.434633
Naive B	BC	TPR	-0.118041	0.133294	0.434633
Naive B	BC	RFX3	0.283262	0.13331	0.434633
Naive B	BC	JAM3	0.423738	0.133361	0.434633
Naive B	BC	SECISBP2	0.163971	0.133395	0.434633
Naive B	BC	PSMB7	-0.145332	0.133424	0.434633
Naive B	BC	GTF3C6	-0.221136	0.133567	0.434826
Naive B	BC	ARHGEF7	0.234351	0.133574	0.434826
Naive B	BC	ZFP36L2	0.268506	0.133616	0.434826
Naive B	BC	SEPSECS	0.305459	0.133732	0.434956
Naive B	BC	CTDSP1	0.221845	0.133744	0.434956
Naive B	BC	VPS33A	-0.224657	0.133802	0.435
Naive B	BC	AC011933.4	0.651886	0.133911	0.435183
Naive B	BC	SPAG9	0.260943	0.133947	0.435183
Naive B	BC	SLC25A28	0.232953	0.134047	0.435254
Naive B	BC	LEKR1	-0.418171	0.134057	0.435254
Naive B	BC	CEP104	0.254054	0.134127	0.435339
Naive B	BC	BRI3	0.192858	0.134202	0.435438
Naive B	BC	LYST	0.18567	0.134295	0.435595
Naive B	BC	KARS	-0.176804	0.134362	0.435671
Naive B	BC	RPS17	0.177634	0.134412	0.435688
Naive B	BC	EEF1E1	-0.231012	0.134652	0.436151
Naive B	BC	TMEM164	0.333844	0.134664	0.436151
Naive B	BC	EEF1AKNMT	-0.357545	0.134688	0.436151
Naive B	BC	RNF170	-0.220318	0.134772	0.436281
Naive B	BC	ZNF224	-0.21191	0.134861	0.436424
Naive B	BC	LSM3	-0.228097	0.135076	0.436913
Naive B	BC	AC114763.1	0.426514	0.135101	0.436913
Naive B	BC	PRMT1	-0.191069	0.13523	0.437122
Naive B	BC	KCNA3	0.26658	0.135258	0.437122
Naive B	BC	ZNF189	-0.319628	0.135299	0.437122
Naive B	BC	MPHOSPH8	-0.180981	0.135387	0.437265
Naive B	BC	SMCHD1	0.19292	0.13551	0.437516
Naive B	BC	AC087623.2	0.443467	0.135629	0.437583
Naive B	BC	ZNF652	0.164989	0.135644	0.437583
Naive B	BC	HS6ST1	0.256499	0.135663	0.437583
Naive B	BC	CPNE1	0.195878	0.13578	0.437814
Naive B	BC	TP53RK	-0.328531	0.135866	0.437949
Naive B	BC	PRKX	0.174773	0.13601	0.437997
Naive B	BC	GLRX	-0.345813	0.136022	0.437997
Naive B	BC	SDK2	0.422081	0.136048	0.437997
Naive B	BC	AIFM1	-0.287759	0.136059	0.437997
Naive B	BC	ATP8B2	0.453143	0.136214	0.438106
Naive B	BC	TTC5	-0.239394	0.136381	0.438106
Naive B	BC	IGKV1D-39	0.638473	0.136393	0.438106
Naive B	BC	SLF2	0.288572	0.136418	0.438106
Naive B	BC	TIPIN	-0.327967	0.136437	0.438106
Naive B	BC	ELL2	0.423233	0.13646	0.438106
Naive B	BC	FPGS	-0.206797	0.136513	0.438106
Naive B	BC	ACADVL	-0.236636	0.136547	0.438106
Naive B	BC	PLEKHG1	0.230048	0.136552	0.438106
Naive B	BC	RPAP2	0.190946	0.136572	0.438106
Naive B	BC	PEX11G	0.547214	0.136583	0.438106
Naive B	BC	SPAG6	0.393235	0.136764	0.438544
Naive B	BC	FAM102A	0.317801	0.136887	0.438699
Naive B	BC	PSMB8	-0.195302	0.136901	0.438699
Naive B	BC	SMAP1	0.157685	0.137067	0.439088
Naive B	BC	KAT2B	0.228055	0.137113	0.439092
Naive B	BC	SMG6	0.277076	0.137324	0.439624
Naive B	BC	PTCD1	-0.316774	0.13738	0.439661
Naive B	BC	CAMK2D	0.248884	0.137492	0.439746
Naive B	BC	CENPJ	-0.292778	0.137505	0.439746
Naive B	BC	FCHO1	-0.175409	0.137595	0.439746
Naive B	BC	IGHV3-15	-0.435454	0.137619	0.439746
Naive B	BC	RFC5	-0.291855	0.13763	0.439746
Naive B	BC	TP53	-0.249205	0.137778	0.440076
Naive B	BC	RAB1A	0.22329	0.137852	0.44017
Naive B	BC	KHSRP	-0.244366	0.137956	0.440259
Naive B	BC	IDH2	-0.222182	0.138019	0.440259
Naive B	BC	TM7SF2	-0.295018	0.138045	0.440259
Naive B	BC	BUD13	-0.290844	0.138059	0.440259
Naive B	BC	KDELR2	-0.226001	0.138201	0.440315
Naive B	BC	DERL1	0.189852	0.138242	0.440315
Naive B	BC	TSPAN5	0.282386	0.13825	0.440315
Naive B	BC	DLG1	-0.17121	0.138309	0.440315
Naive B	BC	PKN2	0.203039	0.138315	0.440315
Naive B	BC	ERCC4	-0.284541	0.13836	0.440315
Naive B	BC	LDB1	-0.17309	0.13839	0.440315
Naive B	BC	RIOX1	0.288275	0.138473	0.440437
Naive B	BC	UBL7	-0.200338	0.138549	0.440536
Naive B	BC	ZBTB11	0.237945	0.138711	0.440773
Naive B	BC	CDK13	-0.218895	0.138713	0.440773
Naive B	BC	POP7	-0.277011	0.138812	0.440852
Naive B	BC	AL135791.1	0.426631	0.138827	0.440852
Naive B	BC	RHEX	-0.374019	0.138914	0.440909
Naive B	BC	MTURN	0.443939	0.138985	0.440909
Naive B	BC	TTF1	-0.220108	0.139042	0.440909
Naive B	BC	DHX9	0.22394	0.139045	0.440909
Naive B	BC	SNHG5	-0.298285	0.139069	0.440909
Naive B	BC	BRWD3	0.244971	0.139132	0.440965
Naive B	BC	ZNF875	0.283334	0.139224	0.441048
Naive B	BC	IVNS1ABP	0.3094	0.139248	0.441048
Naive B	BC	IGLV1-44	-0.359307	0.139457	0.441448
Naive B	BC	CAMTA2	-0.233027	0.139522	0.441448
Naive B	BC	FAM160B2	-0.213146	0.139552	0.441448
Naive B	BC	RAB35	0.283764	0.139579	0.441448
Naive B	BC	CEP85L	0.244855	0.139598	0.441448
Naive B	BC	RPTOR	0.205307	0.139914	0.442086
Naive B	BC	ZBED1	0.214774	0.139919	0.442086
Naive B	BC	TUBGCP3	0.25781	0.140003	0.442086
Naive B	BC	PRPSAP2	-0.184211	0.140006	0.442086
Naive B	BC	KDM2A	0.130162	0.140025	0.442086
Naive B	BC	THAP7	-0.268197	0.1401	0.442181
Naive B	BC	TBC1D17	-0.213951	0.140197	0.442347
Naive B	BC	MAGOH	-0.175425	0.140437	0.442961
Naive B	BC	HPCAL1	-0.166067	0.140517	0.443071
Naive B	BC	MYADM	0.406025	0.140574	0.44311
Naive B	BC	ZNFX1	0.239723	0.140626	0.443131
Naive B	BC	VCL	0.31714	0.140717	0.443278
Naive B	BC	SUCLG2	0.204867	0.140881	0.443651
Naive B	BC	NBPF14	-0.297272	0.140969	0.443724
Naive B	BC	RAB43	0.324911	0.141043	0.443724
Naive B	BC	HSH2D	0.199191	0.141074	0.443724
Naive B	BC	RHOBTB2	-0.35871	0.141146	0.443724
Naive B	BC	ZNF639	0.254447	0.141163	0.443724
Naive B	BC	SC5D	0.360338	0.141178	0.443724
Naive B	BC	JUN	0.452756	0.14122	0.443724
Naive B	BC	LIAS	-0.221553	0.141292	0.44381
Naive B	BC	ARMCX6	-0.228636	0.141365	0.443898
Naive B	BC	NRGN	0.567179	0.141455	0.443965
Naive B	BC	RAB5IF	-0.196468	0.141477	0.443965
Naive B	BC	ADARB1	0.247347	0.141548	0.443994
Naive B	BC	YWHAH	0.278592	0.141576	0.443994
Naive B	BC	TMEM131	0.25442	0.142152	0.445657
Naive B	BC	RPS10	0.346269	0.142262	0.445861
Naive B	BC	CD55	0.240958	0.142362	0.445987
Naive B	BC	ZNF598	-0.263617	0.142393	0.445987
Naive B	BC	MED17	0.209996	0.142532	0.446172
Naive B	BC	PATL1	0.179858	0.142543	0.446172
Naive B	BC	VTA1	-0.187269	0.142633	0.446219
Naive B	BC	SMPD1	-0.301649	0.142687	0.446219
Naive B	BC	MCM5	-0.205675	0.142694	0.446219
Naive B	BC	RHOQ	0.239043	0.142778	0.446305
Naive B	BC	RTN4IP1	-0.278275	0.142876	0.446305
Naive B	BC	THUMPD2	0.241352	0.142892	0.446305
Naive B	BC	EBLN3P	0.136433	0.142949	0.446305
Naive B	BC	MUS81	-0.263769	0.142973	0.446305
Naive B	BC	SNAPC2	-0.248037	0.142994	0.446305
Naive B	BC	AC010247.1	-0.331736	0.143073	0.44634
Naive B	BC	HMGB2	0.303446	0.143095	0.44634
Naive B	BC	BCKDHA	-0.23462	0.143231	0.446622
Naive B	BC	AATF	-0.119264	0.14338	0.446911
Naive B	BC	SEC24A	0.302113	0.143415	0.446911
Naive B	BC	CA2	-0.405262	0.143515	0.44694
Naive B	BC	PEBP4	-0.438482	0.143515	0.44694
Naive B	BC	MAP7D1	-0.233171	0.143586	0.447019
Naive B	BC	MYL12B	-0.176241	0.143726	0.447313
Naive B	BC	ZNF417	0.37134	0.143787	0.447362
Naive B	BC	BLM	-0.272421	0.144282	0.448715
Naive B	BC	FMN1	0.618541	0.144313	0.448715
Naive B	BC	GOLGA2	-0.218165	0.144447	0.44899
Naive B	BC	SYNJ1	0.383194	0.144657	0.449392
Naive B	BC	NFE2L1	-0.323227	0.144726	0.449392
Naive B	BC	ATAD1	0.191202	0.144806	0.449392
Naive B	BC	CAVIN2	0.548281	0.144829	0.449392
Naive B	BC	CLP1	0.424501	0.144836	0.449392
Naive B	BC	CBLB	0.343356	0.14485	0.449392
Naive B	BC	CCDC84	0.299221	0.144952	0.44953
Naive B	BC	COIL	-0.213276	0.144986	0.44953
Naive B	BC	FLACC1	-0.453797	0.145215	0.450097
Naive B	BC	AOAH	-0.526418	0.145312	0.45017
Naive B	BC	ZNF302	-0.21163	0.14533	0.45017
Naive B	BC	CRBN	-0.179317	0.145467	0.450232
Naive B	BC	KCNQ1OT1	0.372384	0.145488	0.450232
Naive B	BC	NSUN7	0.659767	0.145523	0.450232
Naive B	BC	USP28	-0.172853	0.145533	0.450232
Naive B	BC	CIPC	0.349964	0.145625	0.450377
Naive B	BC	BMP2K	0.276073	0.145708	0.450381
Naive B	BC	ADCK5	-0.321239	0.145718	0.450381
Naive B	BC	TCEANC2	-0.308099	0.145886	0.450498
Naive B	BC	IQCG	-0.316993	0.145897	0.450498
Naive B	BC	AK6	-0.290362	0.145906	0.450498
Naive B	BC	MAPK1	0.212616	0.145939	0.450498
Naive B	BC	DNPEP	-0.22558	0.146268	0.451373
Naive B	BC	DPP8	0.226817	0.146335	0.451436
Naive B	BC	ATP6V1G1	-0.166798	0.147026	0.453427
Naive B	BC	PJA2	0.15587	0.147156	0.453685
Naive B	BC	MRPL36	-0.29838	0.147452	0.454231
Naive B	BC	TTLL5	-0.266012	0.147466	0.454231
Naive B	BC	NRDC	0.138578	0.147608	0.454231
Naive B	BC	ZNF581	-0.190188	0.147628	0.454231
Naive B	BC	SNRPD3	-0.353961	0.147633	0.454231
Naive B	BC	ATE1	0.218959	0.14764	0.454231
Naive B	BC	RPA2	-0.200804	0.147656	0.454231
Naive B	BC	ACTN4	0.21396	0.14786	0.454665
Naive B	BC	CHD6	0.211121	0.14789	0.454665
Naive B	BC	C12orf49	0.2342	0.148081	0.455112
Naive B	BC	AP003307.1	-0.342947	0.148165	0.455217
Naive B	BC	IGKV2-26	0.520208	0.148208	0.455217
Naive B	BC	ZNF331	0.457911	0.148283	0.455266
Naive B	BC	SARM1	-0.244601	0.148316	0.455266
Naive B	BC	AC124016.1	0.459241	0.148449	0.455296
Naive B	BC	AP002490.1	-0.460289	0.148463	0.455296
Naive B	BC	KRI1	-0.237473	0.148465	0.455296
Naive B	BC	ABLIM1	0.146521	0.148619	0.455625
Naive B	BC	NT5DC1	0.18309	0.148781	0.455931
Naive B	BC	GRAP2	0.297009	0.148818	0.455931
Naive B	BC	CARD8-AS1	-0.283726	0.148857	0.455931
Naive B	BC	INSIG2	0.229645	0.148965	0.456118
Naive B	BC	SEL1L3	-0.199839	0.149125	0.456341
Naive B	BC	TM2D3	0.179597	0.149131	0.456341
Naive B	BC	TMEM62	0.199182	0.149286	0.456661
Naive B	BC	GOLGB1	0.211985	0.149364	0.456661
Naive B	BC	ADSS	0.161679	0.149374	0.456661
Naive B	BC	CLIC4	0.214372	0.149509	0.456932
Naive B	BC	HDDC2	-0.257705	0.149666	0.457183
Naive B	BC	CTSA	0.368038	0.149685	0.457183
Naive B	BC	NR2C1	0.185858	0.149781	0.457247
Naive B	BC	PWWP2A	0.181316	0.149798	0.457247
Naive B	BC	SLC35C2	0.161639	0.149962	0.457597
Naive B	BC	METTL26	-0.241812	0.150017	0.457597
Naive B	BC	IGHV1-69-2	2.39411	0.150052	0.457597
Naive B	BC	ARL6IP4	-0.194483	0.150229	0.457994
Naive B	BC	ZNRD2	-0.219309	0.150357	0.458117
Naive B	BC	CD320	-0.336632	0.150362	0.458117
Naive B	BC	C11orf21	0.370821	0.150651	0.458852
Naive B	BC	NAALADL1	-0.349204	0.150749	0.45901
Naive B	BC	GDI2	-0.157593	0.150928	0.459414
Naive B	BC	NFX1	0.204001	0.151091	0.459767
Naive B	BC	IL17RA	-0.191595	0.151181	0.459899
Naive B	BC	RPUSD4	-0.226304	0.151335	0.460225
Naive B	BC	RMC1	-0.157731	0.151399	0.460278
Naive B	BC	EIF4A3	0.267584	0.151473	0.46036
Naive B	BC	DGKA	-0.16232	0.151566	0.460501
Naive B	BC	AVEN	0.268327	0.151715	0.460811
Naive B	BC	PLD5	-0.685132	0.151866	0.460872
Naive B	BC	MPEG1	0.342708	0.151874	0.460872
Naive B	BC	SERINC3	-0.158254	0.151876	0.460872
Naive B	BC	CHRAC1	0.21885	0.151923	0.460873
Naive B	BC	CDK10	-0.23553	0.152026	0.460873
Naive B	BC	PRKCZ	0.223621	0.152045	0.460873
Naive B	BC	KDM5A	0.153832	0.152144	0.460873
Naive B	BC	HEBP2	-0.285183	0.152168	0.460873
Naive B	BC	NUP50-DT	0.362827	0.152195	0.460873
Naive B	BC	PYCR2	-0.181685	0.152204	0.460873
Naive B	BC	IGLV3-10	-0.974113	0.152442	0.461107
Naive B	BC	C14orf93	-0.221177	0.152459	0.461107
Naive B	BC	GGNBP2	0.136809	0.152464	0.461107
Naive B	BC	SIVA1	-0.196518	0.152469	0.461107
Naive B	BC	FARP2	0.215505	0.152593	0.461253
Naive B	BC	PIGO	-0.242468	0.15261	0.461253
Naive B	BC	SEC16A	0.227951	0.152713	0.461421
Naive B	BC	EIF4G3	0.188345	0.153162	0.462637
Naive B	BC	TMEM238	0.285622	0.153286	0.462869
Naive B	BC	ARMCX3	0.191889	0.153666	0.463849
Naive B	BC	CASP3	0.280901	0.153705	0.463849
Naive B	BC	PABPC4	0.221846	0.153846	0.464009
Naive B	BC	ZNF513	-0.36696	0.153862	0.464009
Naive B	BC	UTP4	-0.214381	0.153899	0.464009
Naive B	BC	C11orf24	-0.177574	0.15396	0.46405
Naive B	BC	ALKBH3	-0.264684	0.154132	0.46423
Naive B	BC	LLGL2	-0.31405	0.154242	0.46423
Naive B	BC	SMARCC2	-0.158332	0.154291	0.46423
Naive B	BC	DBF4	0.2483	0.154304	0.46423
Naive B	BC	NSMCE1	-0.172827	0.15433	0.46423
Naive B	BC	DET1	-0.419163	0.154332	0.46423
Naive B	BC	TCFL5	0.451644	0.15435	0.46423
Naive B	BC	SEC24D	0.287464	0.154414	0.464234
Naive B	BC	ZNF92	0.21567	0.154446	0.464234
Naive B	BC	SLX4IP	0.250956	0.154625	0.464476
Naive B	BC	PEX7	0.270808	0.154642	0.464476
Naive B	BC	PRELID3B	-0.198345	0.154668	0.464476
Naive B	BC	FBXL6	-0.314502	0.15479	0.464701
Naive B	BC	NR2C2	0.225	0.154983	0.46509
Naive B	BC	GDAP1	0.366599	0.155023	0.46509
Naive B	BC	DNAJC8	-0.173913	0.155095	0.46509
Naive B	BC	SH3PXD2A	0.412182	0.15513	0.46509
Naive B	BC	PIK3R4	-0.212704	0.155156	0.46509
Naive B	BC	NR4A2	0.491755	0.155257	0.46525
Naive B	BC	BCKDK	-0.26302	0.155468	0.465743
Naive B	BC	AKIRIN2	0.162755	0.155563	0.465883
Naive B	BC	AL391069.2	-0.425316	0.155622	0.465918
Naive B	BC	DOP1A	0.262393	0.15575	0.46616
Naive B	BC	RPL3	-0.155219	0.155842	0.466294
Naive B	BC	DNPH1	-0.222421	0.156077	0.466601
Naive B	BC	STK38L	0.283159	0.156079	0.466601
Naive B	BC	LY86-AS1	-0.329174	0.156115	0.466601
Naive B	BC	TEP1	0.251227	0.156134	0.466601
Naive B	BC	COMMD5	-0.205333	0.156292	0.466932
Naive B	BC	EVI5	0.223227	0.156363	0.466963
Naive B	BC	ST6GALNAC3	0.283537	0.156398	0.466963
Naive B	BC	CCL28	-0.193495	0.156538	0.467241
Naive B	BC	NOLC1	-0.177508	0.15664	0.467403
Naive B	BC	C1orf50	-0.260678	0.156773	0.467514
Naive B	BC	CARHSP1	-0.208042	0.156801	0.467514
Naive B	BC	MRVI1-AS1	-0.479815	0.156823	0.467514
Naive B	BC	NAPG	-0.237553	0.156889	0.467514
Naive B	BC	GAB2	0.481972	0.156945	0.467514
Naive B	BC	GUSB	-0.215501	0.156962	0.467514
Naive B	BC	PLXNC1	0.287194	0.157166	0.467782
Naive B	BC	COX16	-0.208307	0.157193	0.467782
Naive B	BC	PPP1R9B	-0.225299	0.157195	0.467782
Naive B	BC	KMT5B	0.146326	0.157298	0.467946
Naive B	BC	AL589693.1	-0.644072	0.157419	0.468092
Naive B	BC	FAM214A	0.22221	0.157442	0.468092
Naive B	BC	BAHD1	-0.240791	0.157516	0.46817
Naive B	BC	TMEM19	0.16446	0.157659	0.468454
Naive B	BC	CA13	0.351225	0.157935	0.468989
Naive B	BC	PTK2B	-0.1393	0.157946	0.468989
Naive B	BC	S100A10	0.307253	0.157982	0.468989
Naive B	BC	C2orf42	0.336455	0.158091	0.469172
Naive B	BC	PPP1R3F	-0.284236	0.158188	0.469269
Naive B	BC	AL137789.1	-0.487055	0.158227	0.469269
Naive B	BC	CIAO2B	-0.199674	0.158267	0.469269
Naive B	BC	EFNA4	-0.343761	0.158441	0.469644
Naive B	BC	PMF1	-0.138837	0.158818	0.470501
Naive B	BC	ZNF407	0.337184	0.158844	0.470501
Naive B	BC	LINC02234	-0.444191	0.158874	0.470501
Naive B	BC	TALDO1	-0.211833	0.158964	0.470627
Naive B	BC	SLC5A6	0.340805	0.159149	0.471033
Naive B	BC	CC2D1A	-0.353917	0.159268	0.471244
Naive B	BC	IGLV3-21	-0.40516	0.159356	0.47127
Naive B	BC	AP001636.3	0.267525	0.159373	0.47127
Naive B	BC	SFXN2	-0.342089	0.159495	0.471489
Naive B	BC	CRY2	0.242798	0.159831	0.472237
Naive B	BC	LCK	-0.276668	0.159906	0.472237
Naive B	BC	CAPN15	-0.28278	0.159941	0.472237
Naive B	BC	SLC25A12	-0.179181	0.159986	0.472237
Naive B	BC	EFL1	-0.245803	0.159987	0.472237
Naive B	BC	PEX10	-0.294727	0.160059	0.472306
Naive B	BC	NDEL1	0.190003	0.160149	0.472431
Naive B	BC	UHRF1BP1L	0.184393	0.160396	0.473017
Naive B	BC	EFCAB2	0.280272	0.160496	0.473087
Naive B	BC	FBXO21	0.190209	0.160516	0.473087
Naive B	BC	TCTA	0.175118	0.160654	0.473345
Naive B	BC	ZNF181	-0.318579	0.160726	0.473345
Naive B	BC	ATP11A	0.261522	0.160794	0.473345
Naive B	BC	AC092120.3	0.702564	0.160836	0.473345
Naive B	BC	PITPNC1	0.286234	0.16098	0.473345
Naive B	BC	MTG2	-0.252759	0.160992	0.473345
Naive B	BC	ABRAXAS2	-0.192662	0.161002	0.473345
Naive B	BC	SERPINB9	0.208817	0.16101	0.473345
Naive B	BC	ISCA2	-0.23228	0.161048	0.473345
Naive B	BC	CD70	-0.879609	0.161084	0.473345
Naive B	BC	AC016747.1	-0.379327	0.161188	0.473476
Naive B	BC	DPP3	-0.244812	0.161225	0.473476
Naive B	BC	PDE4B	0.303371	0.16128	0.473495
Naive B	BC	SH3GL1	-0.223434	0.161502	0.474004
Naive B	BC	BRAF	0.240584	0.161599	0.474116
Naive B	BC	CD180	-0.353036	0.161647	0.474116
Naive B	BC	HELZ	0.206164	0.161686	0.474116
Naive B	BC	KYAT3	-0.218712	0.161732	0.474116
Naive B	BC	IFIH1	0.22064	0.161928	0.474549
Naive B	BC	GMPR2	-0.200977	0.162171	0.475058
Naive B	BC	LGALS1	0.464739	0.162198	0.475058
Naive B	BC	DDX54	-0.187934	0.162471	0.475685
Naive B	BC	PRRC2B	0.156145	0.162509	0.475685
Naive B	BC	CHMP7	0.175153	0.162618	0.475742
Naive B	BC	LINC01006	-0.317539	0.162625	0.475742
Naive B	BC	ATPSCKMT	-0.365188	0.162733	0.475916
Naive B	BC	IARS2	-0.170832	0.162809	0.475997
Naive B	BC	SLC1A4	0.55045	0.162966	0.476314
Naive B	BC	RBM39	0.151785	0.163134	0.476663
Naive B	BC	METTL22	-0.269233	0.163339	0.477074
Naive B	BC	DBT	0.335014	0.163402	0.477074
Naive B	BC	ZNF511	-0.214344	0.16342	0.477074
Naive B	BC	CYTH1	0.113302	0.1636	0.477088
Naive B	BC	CSKMT	0.356332	0.163608	0.477088
Naive B	BC	PER1	0.360611	0.163638	0.477088
Naive B	BC	FCMR	-0.133451	0.163688	0.477088
Naive B	BC	ENO1	-0.162173	0.163711	0.477088
Naive B	BC	EXOC5	0.224806	0.163716	0.477088
Naive B	BC	DIDO1	0.180234	0.16407	0.477894
Naive B	BC	IGKV3D-15	1.98178	0.164089	0.477894
Naive B	BC	AC002463.1	-0.313187	0.164168	0.477981
Naive B	BC	SOX4	0.434702	0.164336	0.478243
Naive B	BC	MAP4K3-DT	0.313785	0.164355	0.478243
Naive B	BC	AL390728.5	0.486219	0.164528	0.478581
Naive B	BC	USE1	-0.190823	0.164568	0.478581
Naive B	BC	ATP5F1A	-0.172986	0.164789	0.478793
Naive B	BC	ARHGEF6	0.189748	0.164801	0.478793
Naive B	BC	MRPL20	-0.199179	0.164832	0.478793
Naive B	BC	DNAJA3	-0.229437	0.164836	0.478793
Naive B	BC	GTF2IRD2B	0.225297	0.164954	0.478834
Naive B	BC	AHSA1	-0.190178	0.164978	0.478834
Naive B	BC	RPL31	0.149564	0.165026	0.478834
Naive B	BC	OGG1	0.236142	0.16509	0.478834
Naive B	BC	DYNLT1	-0.246409	0.165093	0.478834
Naive B	BC	DYRK1B	-0.255716	0.165197	0.478994
Naive B	BC	SLC35E3	-0.199388	0.165381	0.479387
Naive B	BC	GSE1	0.179243	0.165481	0.479437
Naive B	BC	C1QBP	-0.193964	0.165524	0.479437
Naive B	BC	ZSCAN26	-0.228658	0.165557	0.479437
Naive B	BC	IL27RA	-0.291264	0.165594	0.479437
Naive B	BC	PIP4P1	0.169207	0.165731	0.479692
Naive B	BC	DHRS13	-0.314637	0.165864	0.479938
Naive B	BC	CCSER1	0.272949	0.166132	0.480572
Naive B	BC	TAP2	0.153448	0.16621	0.480626
Naive B	BC	RAB3GAP2	0.193821	0.166288	0.480626
Naive B	BC	BORCS6	-0.232243	0.166297	0.480626
Naive B	BC	GMCL1	0.2253	0.166557	0.481235
Naive B	BC	EIF3I	-0.191195	0.166993	0.482166
Naive B	BC	HPS1	-0.156938	0.167001	0.482166
Naive B	BC	SEC23B	0.209826	0.167026	0.482166
Naive B	BC	CHMP6	-0.204431	0.16713	0.482214
Naive B	BC	KPNA4	0.183205	0.167245	0.482214
Naive B	BC	SLC6A6	0.290965	0.167305	0.482214
Naive B	BC	AC064807.1	0.284771	0.167315	0.482214
Naive B	BC	CTSD	0.22713	0.167366	0.482214
Naive B	BC	CDK14	0.200034	0.167406	0.482214
Naive B	BC	FAM204A	0.179891	0.167483	0.482214
Naive B	BC	MICU3	-0.292168	0.167514	0.482214
Naive B	BC	SSU72	-0.150437	0.167523	0.482214
Naive B	BC	ZDHHC23	0.279948	0.167533	0.482214
Naive B	BC	SPSB3	-0.208638	0.167655	0.482288
Naive B	BC	LINC01374	0.416387	0.167657	0.482288
Naive B	BC	SNUPN	-0.273636	0.16772	0.482331
Naive B	BC	SAMD4B	0.201784	0.167832	0.482511
Naive B	BC	ALKBH1	0.304907	0.167931	0.482649
Naive B	BC	ITPRIP	0.241932	0.167978	0.482649
Naive B	BC	BAG1	0.175774	0.168066	0.482661
Naive B	BC	TULP3	0.215305	0.168081	0.482661
Naive B	BC	DPYD-AS1	-0.331821	0.168184	0.482819
Naive B	BC	METTL17	-0.163125	0.168349	0.483066
Naive B	BC	SCRN2	-0.219621	0.168459	0.483066
Naive B	BC	MAP3K7CL	0.47588	0.168462	0.483066
Naive B	BC	PRDX1	-0.21574	0.168467	0.483066
Naive B	BC	XRCC6	-0.139636	0.168711	0.483625
Naive B	BC	CCDC130	-0.169384	0.168874	0.483951
Naive B	BC	AC018362.1	-0.353249	0.169016	0.484219
Naive B	BC	NBEAL2	0.287374	0.169099	0.484315
Naive B	BC	IGHV3OR15-7	-1.02244	0.169184	0.484317
Naive B	BC	SUPT7L	-0.181272	0.169198	0.484317
Naive B	BC	BCL2	0.200726	0.169266	0.484326
Naive B	BC	APP	0.154206	0.16945	0.484326
Naive B	BC	CCDC97	-0.159942	0.169556	0.484326
Naive B	BC	NNT-AS1	-0.264651	0.169563	0.484326
Naive B	BC	WDR48	0.189475	0.169603	0.484326
Naive B	BC	EVI2A	-0.346441	0.169672	0.484326
Naive B	BC	S100A4	0.320822	0.169709	0.484326
Naive B	BC	DNAJB1	0.309781	0.169712	0.484326
Naive B	BC	MYBL1	0.531555	0.169736	0.484326
Naive B	BC	CTSC	-0.215108	0.169736	0.484326
Naive B	BC	HSPA13	0.304832	0.169743	0.484326
Naive B	BC	STX2	0.307308	0.169912	0.484669
Naive B	BC	MGAT5	0.258348	0.170011	0.484694
Naive B	BC	PDIK1L	0.367644	0.170053	0.484694
Naive B	BC	AKIRIN1	0.169064	0.170069	0.484694
Naive B	BC	SNX6	-0.141877	0.17033	0.485041
Naive B	BC	MRTO4	-0.251105	0.170348	0.485041
Naive B	BC	ICAM1	0.511584	0.170502	0.485041
Naive B	BC	AC253572.2	0.767515	0.170523	0.485041
Naive B	BC	ASH1L-AS1	0.35367	0.170776	0.485041
Naive B	BC	AGA	-0.234587	0.170839	0.485041
Naive B	BC	ARIH2	0.146892	0.170885	0.485041
Naive B	BC	AL121820.1	0.3946	0.170926	0.485041
Naive B	BC	AL050309.1	0.213047	0.170966	0.485041
Naive B	BC	CTBP1	0.19239	0.170972	0.485041
Naive B	BC	MYBL2	0.778974	0.171024	0.485041
Naive B	BC	RBBP5	-0.264361	0.171085	0.485041
Naive B	BC	TRAF7	-0.203374	0.171095	0.485041
Naive B	BC	ORC4	-0.183117	0.171185	0.485041
Naive B	BC	MYL12A	-0.177459	0.171199	0.485041
Naive B	BC	TBC1D14	0.234763	0.171237	0.485041
Naive B	BC	ZNF782	0.326072	0.171278	0.485041
Naive B	BC	PAFAH1B2	0.243951	0.171291	0.485041
Naive B	BC	DPM2	-0.206549	0.1713	0.485041
Naive B	BC	CDK2AP1	0.387587	0.171318	0.485041
Naive B	BC	CSTF2T	0.234777	0.171321	0.485041
Naive B	BC	ABCF1	-0.17462	0.17133	0.485041
Naive B	BC	MAP2K4	0.168558	0.171357	0.485041
Naive B	BC	ARL3	-0.332534	0.171374	0.485041
Naive B	BC	AC002480.2	-0.547319	0.171425	0.485042
Naive B	BC	2026-03-07	0.165908	0.171491	0.485042
Naive B	BC	ESF1	-0.205713	0.171564	0.485042
Naive B	BC	HULC	-0.453075	0.171581	0.485042
Naive B	BC	ZNHIT6	0.174065	0.171664	0.485042
Naive B	BC	ROCK2	0.229349	0.17167	0.485042
Naive B	BC	ZNF516	0.340474	0.171808	0.485294
Naive B	BC	KATNA1	0.198742	0.171918	0.485332
Naive B	BC	WHAMM	0.20619	0.17192	0.485332
Naive B	BC	RFC4	-0.261408	0.17211	0.485441
Naive B	BC	CDPF1	-0.274261	0.172155	0.485441
Naive B	BC	PSMB4	-0.173502	0.172229	0.485441
Naive B	BC	SAMD1	0.410251	0.172291	0.485441
Naive B	BC	ZMAT1	-0.173408	0.1723	0.485441
Naive B	BC	MYL6B	-0.291634	0.172377	0.485441
Naive B	BC	ZNF268	0.309488	0.172401	0.485441
Naive B	BC	CLK3	-0.155646	0.172405	0.485441
Naive B	BC	ATG16L1	0.240372	0.172549	0.485441
Naive B	BC	LINC00324	0.290551	0.172562	0.485441
Naive B	BC	CHD8	0.156346	0.172636	0.485441
Naive B	BC	PNOC	-0.16946	0.172675	0.485441
Naive B	BC	ZNF594	0.355435	0.172684	0.485441
Naive B	BC	ZBTB20	0.231859	0.172705	0.485441
Naive B	BC	CASP10	0.330801	0.17272	0.485441
Naive B	BC	FCRL1	-0.201931	0.172748	0.485441
Naive B	BC	NUS1	0.238033	0.172906	0.485728
Naive B	BC	DGKQ	-0.386977	0.173019	0.485728
Naive B	BC	MRPL49	-0.233906	0.173026	0.485728
Naive B	BC	CCNK	0.149708	0.173088	0.485728
Naive B	BC	GSTM1	1.31343	0.173097	0.485728
Naive B	BC	TRPT1	-0.241225	0.173229	0.485959
Naive B	BC	NUCB1	-0.19325	0.173363	0.486196
Naive B	BC	GCLM	-0.318157	0.173474	0.48629
Naive B	BC	C11orf58	-0.148229	0.173495	0.48629
Naive B	BC	ZNF783	0.261199	0.173785	0.486702
Naive B	BC	ENC1	0.499169	0.173786	0.486702
Naive B	BC	TCP1	0.142819	0.173832	0.486702
Naive B	BC	EIF3D	-0.139059	0.173901	0.486702
Naive B	BC	C8orf76	0.201986	0.173901	0.486702
Naive B	BC	SEC24B	0.207477	0.173999	0.486702
Naive B	BC	SIDT2	0.216486	0.174034	0.486702
Naive B	BC	LSM2	-0.224375	0.174038	0.486702
Naive B	BC	PCNP	0.114431	0.174288	0.487264
Naive B	BC	PLEKHM3	0.238072	0.174611	0.487875
Naive B	BC	MRPL55	-0.218121	0.174632	0.487875
Naive B	BC	STMN1	-0.200942	0.174655	0.487875
Naive B	BC	ZNF606	-0.211746	0.174772	0.488062
Naive B	BC	TMC6	-0.159893	0.174825	0.488072
Naive B	BC	PPOX	-0.248649	0.174997	0.488414
Naive B	BC	AC087500.1	-0.343477	0.175118	0.488612
Naive B	BC	TRAPPC12	-0.144598	0.17528	0.488927
Naive B	BC	SHF	0.48223	0.175496	0.489347
Naive B	BC	IREB2	0.163147	0.1756	0.489347
Naive B	BC	MRPL40	-0.242166	0.175604	0.489347
Naive B	BC	CASC4	0.184013	0.17563	0.489347
Naive B	BC	YBEY	0.328134	0.175772	0.489537
Naive B	BC	SAMD9	0.218332	0.175864	0.489537
Naive B	BC	ATG5	0.139554	0.175921	0.489537
Naive B	BC	PPP1R18	-0.221189	0.175931	0.489537
Naive B	BC	TIMP1	0.419776	0.176031	0.489537
Naive B	BC	R3HDM1	0.170053	0.176032	0.489537
Naive B	BC	DPF2	-0.187737	0.176061	0.489537
Naive B	BC	PRAF2	0.253944	0.17614	0.489537
Naive B	BC	FDPS	-0.189584	0.176317	0.489537
Naive B	BC	GNL3L	0.177304	0.176317	0.489537
Naive B	BC	SPPL2A	0.182868	0.176318	0.489537
Naive B	BC	TRIM23	0.194885	0.176338	0.489537
Naive B	BC	TLE4	0.184878	0.176345	0.489537
Naive B	BC	MRPL9	-0.187488	0.176397	0.489545
Naive B	BC	PPARD	0.255153	0.17656	0.489741
Naive B	BC	RANBP10	0.233182	0.176586	0.489741
Naive B	BC	VAMP8	-0.209716	0.176634	0.489741
Naive B	BC	TUBB1	0.511499	0.176667	0.489741
Naive B	BC	AREL1	0.280852	0.176724	0.48976
Naive B	BC	CEP170	0.15417	0.17697	0.490306
Naive B	BC	FUNDC1	-0.229919	0.17707	0.490443
Naive B	BC	ERI1	0.287711	0.177161	0.49049
Naive B	BC	AC010149.1	-0.30342	0.177319	0.49049
Naive B	BC	CDK17	0.200599	0.177346	0.49049
Naive B	BC	CEP89	-0.253894	0.177366	0.49049
Naive B	BC	TOE1	0.288446	0.17737	0.49049
Naive B	BC	NUP50	0.274214	0.17753	0.49049
Naive B	BC	RPS18	-0.185429	0.177532	0.49049
Naive B	BC	PGM2	0.220307	0.177613	0.49049
Naive B	BC	BASP1	-0.183045	0.177621	0.49049
Naive B	BC	NCOA7	0.310394	0.177656	0.49049
Naive B	BC	C12orf42	0.230389	0.177663	0.49049
Naive B	BC	PET117	-0.285666	0.177724	0.49049
Naive B	BC	SIK2	0.265113	0.17779	0.49049
Naive B	BC	2026-03-09	-0.193412	0.177837	0.49049
Naive B	BC	STARD7	0.141046	0.177925	0.49049
Naive B	BC	SRF	0.253451	0.178037	0.49049
Naive B	BC	MDFIC	-0.245488	0.178098	0.49049
Naive B	BC	PTPN9	0.260062	0.178136	0.49049
Naive B	BC	RBM27	0.151557	0.178231	0.49049
Naive B	BC	PDK2	-0.257943	0.17824	0.49049
Naive B	BC	INTS6	0.187318	0.178283	0.49049
Naive B	BC	DUS4L	-0.264639	0.178289	0.49049
Naive B	BC	ASAP1	0.183973	0.1783	0.49049
Naive B	BC	FNIP1	0.234828	0.178386	0.49049
Naive B	BC	USP42	-0.203365	0.178387	0.49049
Naive B	BC	BEST1	-0.340777	0.178403	0.49049
Naive B	BC	IFRD1	0.350301	0.178433	0.49049
Naive B	BC	ABHD12	-0.189541	0.178555	0.49069
Naive B	BC	ZNF860	-0.295683	0.178666	0.490761
Naive B	BC	ZNF282	0.322642	0.178681	0.490761
Naive B	BC	AARS2	-0.283578	0.178757	0.490835
Naive B	BC	UBE2D4	-0.223534	0.178825	0.490883
Naive B	BC	CD44	0.198314	0.17893	0.490913
Naive B	BC	ERAP2	-0.355441	0.179031	0.490913
Naive B	BC	HSF2	-0.224554	0.179048	0.490913
Naive B	BC	FBXO30	0.367997	0.179085	0.490913
Naive B	BC	MFF	-0.135964	0.179085	0.490913
Naive B	BC	GARS-DT	0.214465	0.179293	0.491206
Naive B	BC	ZNF714	0.279916	0.179301	0.491206
Naive B	BC	LINC01588	0.210257	0.179369	0.491206
Naive B	BC	TLN1	0.120652	0.179392	0.491206
Naive B	BC	INO80D	0.192736	0.1795	0.491308
Naive B	BC	CSE1L	-0.226347	0.179551	0.491308
Naive B	BC	GPBP1	0.132445	0.179579	0.491308
Naive B	BC	RBM34	0.248462	0.179652	0.491312
Naive B	BC	N6AMT1	-0.2815	0.179715	0.491312
Naive B	BC	MED15	0.151306	0.17973	0.491312
Naive B	BC	SDE2	0.259701	0.179811	0.491355
Naive B	BC	SEL1L	0.169961	0.179846	0.491355
Naive B	BC	ANXA6	-0.182001	0.179915	0.491408
Naive B	BC	DALRD3	-0.279317	0.180031	0.491588
Naive B	BC	HGH1	-0.338073	0.180086	0.491603
Naive B	BC	RRP1B	-0.173072	0.180258	0.491936
Naive B	BC	SGTB	0.260197	0.180398	0.492043
Naive B	BC	TRAM1	0.131311	0.180424	0.492043
Naive B	BC	TBXAS1	0.508807	0.180447	0.492043
Naive B	BC	SCAND1	0.193136	0.18077	0.492659
Naive B	BC	MAPRE1	0.191568	0.180774	0.492659
Naive B	BC	TMEM209	0.200465	0.180873	0.492791
Naive B	BC	POFUT1	-0.277487	0.180961	0.492791
Naive B	BC	TESK1	0.362764	0.180972	0.492791
Naive B	BC	TUT4	0.171405	0.181023	0.492794
Naive B	BC	TMEM14C	0.233769	0.181107	0.492885
Naive B	BC	RNF214	-0.201091	0.181479	0.493684
Naive B	BC	GRSF1	-0.183349	0.181501	0.493684
Naive B	BC	AC018521.5	-0.38346	0.181589	0.493757
Naive B	BC	WDFY4	0.17562	0.181735	0.493757
Naive B	BC	PFDN1	-0.207737	0.181742	0.493757
Naive B	BC	FAM114A2	-0.253535	0.181779	0.493757
Naive B	BC	RAP1B	0.149929	0.181804	0.493757
Naive B	BC	RRNAD1	-0.20462	0.181846	0.493757
Naive B	BC	LIME1	0.331995	0.181893	0.493757
Naive B	BC	ZER1	0.186239	0.181962	0.493757
Naive B	BC	RAB29	-0.19545	0.182008	0.493757
Naive B	BC	PDE5A	-0.371286	0.182029	0.493757
Naive B	BC	RNF146	0.203632	0.182335	0.494449
Naive B	BC	CDIP1	-0.215572	0.182751	0.495441
Naive B	BC	SLC25A37	0.179735	0.182884	0.495647
Naive B	BC	UCP2	-0.170736	0.18304	0.495647
Naive B	BC	CD24	0.204584	0.183067	0.495647
Naive B	BC	SPIN1	0.212459	0.183106	0.495647
Naive B	BC	TMOD2	-0.283104	0.183126	0.495647
Naive B	BC	STAMBP	-0.17096	0.183129	0.495647
Naive B	BC	EIPR1	-0.144007	0.18319	0.495675
Naive B	BC	ANTXR2	0.20754	0.183332	0.495794
Naive B	BC	TXNDC16	0.375016	0.183348	0.495794
Naive B	BC	TSBP1-AS1	0.38013	0.183407	0.495794
Naive B	BC	FRA10AC1	-0.18361	0.183464	0.495794
Naive B	BC	ABCB1	-0.235972	0.183508	0.495794
Naive B	BC	MED14	0.265619	0.183568	0.495794
Naive B	BC	KDM2B	0.128177	0.183589	0.495794
Naive B	BC	RNF2	0.203361	0.183646	0.495794
Naive B	BC	GFM2	-0.233335	0.183687	0.495794
Naive B	BC	LBR	0.184743	0.184032	0.496283
Naive B	BC	ARID1A	0.1408	0.184081	0.496283
Naive B	BC	C16orf70	-0.247936	0.184081	0.496283
Naive B	BC	SMIM10L1	0.151077	0.184098	0.496283
Naive B	BC	STRADB	-0.210749	0.18412	0.496283
Naive B	BC	AC099343.3	0.298113	0.184321	0.496689
Naive B	BC	GEMIN7	-0.257862	0.184385	0.496724
Naive B	BC	NLRP1	-0.149655	0.184559	0.496929
Naive B	BC	SUMO2	-0.163054	0.184562	0.496929
Naive B	BC	RCOR3	0.159255	0.184648	0.497023
Naive B	BC	VIRMA	0.155958	0.184978	0.497615
Naive B	BC	PGAP3	0.293694	0.18507	0.497615
Naive B	BC	MVP	-0.239196	0.185075	0.497615
Naive B	BC	PKIG	-0.266613	0.185147	0.497615
Naive B	BC	ISYNA1	-0.336892	0.18515	0.497615
Naive B	BC	AVL9	0.243837	0.185212	0.497615
Naive B	BC	CROT	-0.313417	0.185222	0.497615
Naive B	BC	STK16	-0.249022	0.185361	0.497639
Naive B	BC	GDI1	-0.203956	0.185368	0.497639
Naive B	BC	ZFP3	0.355759	0.185407	0.497639
Naive B	BC	TGIF1	0.339893	0.185432	0.497639
Naive B	BC	DDX56	-0.199571	0.185543	0.497753
Naive B	BC	FDX2	-0.337086	0.185588	0.497753
Naive B	BC	SLCO5A1	0.404382	0.185627	0.497753
Naive B	BC	UBE2E2	0.195197	0.185809	0.498105
Naive B	BC	AC092757.2	-0.541045	0.185861	0.49811
Naive B	BC	LGALS9	0.199869	0.185979	0.49829
Naive B	BC	FAM13A-AS1	0.336358	0.186092	0.498369
Naive B	BC	STK38	0.213939	0.186122	0.498369
Naive B	BC	PLGRKT	-0.222006	0.18616	0.498369
Naive B	BC	TPCN1	0.174247	0.186249	0.49847
Naive B	BC	ZBTB20-AS5	-0.407832	0.186442	0.498851
Naive B	BC	CCNG2	0.24497	0.186562	0.499038
Naive B	BC	ADAM10	0.209948	0.186614	0.499042
Naive B	BC	TXLNG	0.178041	0.186748	0.49917
Naive B	BC	VMAC	0.293167	0.186764	0.49917
Naive B	BC	TUT7	0.159011	0.186817	0.499176
Naive B	BC	SUMF1	-0.223018	0.186944	0.499379
Naive B	BC	MTFR1	-0.270243	0.187085	0.499621
Naive B	BC	CRNKL1	-0.196885	0.187158	0.499681
Naive B	BC	ZNF484	0.24376	0.187511	0.500402
Naive B	BC	PNPLA7	-0.251117	0.187541	0.500402
Naive B	BC	RASA4	0.247473	0.187581	0.500402
Naive B	BC	PDCD6IP	-0.136409	0.187678	0.500525
Naive B	BC	MIPEP	0.256286	0.187881	0.500785
Naive B	BC	AASDHPPT	-0.134975	0.18801	0.500785
Naive B	BC	RAB28	0.162011	0.188015	0.500785
Naive B	BC	NOM1	0.233752	0.188023	0.500785
Naive B	BC	PTPN22	0.184083	0.18803	0.500785
Naive B	BC	AKNA	0.128843	0.188249	0.501216
Naive B	BC	OTUB1	-0.174644	0.188293	0.501216
Naive B	BC	SGMS1-AS1	0.30771	0.18841	0.50128
Naive B	BC	SF3A1	-0.141043	0.188451	0.50128
Naive B	BC	CYC1	-0.193339	0.18847	0.50128
Naive B	BC	SDHAF2	-0.171323	0.188728	0.501744
Naive B	BC	MFNG	-0.164924	0.188815	0.501744
Naive B	BC	AFF1	0.218116	0.188871	0.501744
Naive B	BC	ARRDC3-AS1	0.350056	0.188887	0.501744
Naive B	BC	HLA-DMA	-0.149741	0.1889	0.501744
Naive B	BC	TUBA1C	0.309129	0.189134	0.502073
Naive B	BC	TLNRD1	-0.182041	0.189174	0.502073
Naive B	BC	PRKAR1A	0.210096	0.189189	0.502073
Naive B	BC	AC107223.1	-0.388589	0.189228	0.502073
Naive B	BC	NAF1	0.265036	0.189296	0.50212
Naive B	BC	TSTA3	-0.205246	0.189391	0.502236
Naive B	BC	ZHX3	0.289583	0.18966	0.502659
Naive B	BC	ARL1	-0.173662	0.1897	0.502659
Naive B	BC	TAF8	0.193565	0.189704	0.502659
Naive B	BC	GTF3C2	-0.174477	0.189803	0.502786
Naive B	BC	DHX29	-0.185943	0.189934	0.502997
Naive B	BC	COP1	0.199699	0.190159	0.503185
Naive B	BC	LRRC57	0.320181	0.190169	0.503185
Naive B	BC	TWSG1	0.269931	0.190188	0.503185
Naive B	BC	BPNT1	-0.295588	0.190209	0.503185
Naive B	BC	FBXO31	0.195028	0.190279	0.503235
Naive B	BC	TMF1	0.11993	0.190374	0.503352
Naive B	BC	PUS10	-0.375451	0.190483	0.503504
Naive B	BC	SLC35E2B	0.255956	0.190626	0.503679
Naive B	BC	AC125494.1	-0.363717	0.190681	0.503679
Naive B	BC	HMGB1	-0.136964	0.190703	0.503679
Naive B	BC	PPP6R2	0.165109	0.19087	0.503985
Naive B	BC	FAM104B	-0.250083	0.190964	0.504033
Naive B	BC	BATF	-0.403403	0.190991	0.504033
Naive B	BC	OXA1L	-0.150063	0.191217	0.504357
Naive B	BC	PPTC7	0.195325	0.191263	0.504357
Naive B	BC	ISG20L2	0.208638	0.191303	0.504357
Naive B	BC	SHLD1	0.180835	0.191318	0.504357
Naive B	BC	MX2	0.279538	0.191403	0.504359
Naive B	BC	ZNF543	0.35866	0.191539	0.504359
Naive B	BC	UBA1	-0.131577	0.19154	0.504359
Naive B	BC	ZNF888	0.30263	0.191548	0.504359
Naive B	BC	KCNMB3	0.318052	0.191575	0.504359
Naive B	BC	IGHV3-33	0.365852	0.191699	0.504549
Naive B	BC	KDM4C	0.169526	0.191894	0.504825
Naive B	BC	KLF12	0.233022	0.191906	0.504825
Naive B	BC	SYT5	-0.417776	0.192024	0.504999
Naive B	BC	MORF4L1	0.116062	0.192504	0.505994
Naive B	BC	EVL	-0.124509	0.192505	0.505994
Naive B	BC	PGPEP1	0.2837	0.192595	0.506043
Naive B	BC	GIGYF1	0.215265	0.192627	0.506043
Naive B	BC	DERL2	0.191317	0.192823	0.506297
Naive B	BC	FAM172A	0.193728	0.192853	0.506297
Naive B	BC	KIF13A	0.34041	0.192878	0.506297
Naive B	BC	VDAC3	-0.183885	0.192972	0.506364
Naive B	BC	PNKP	-0.15421	0.19301	0.506364
Naive B	BC	USP30-AS1	0.313321	0.193058	0.506364
Naive B	BC	NEMP2	0.289584	0.193161	0.506448
Naive B	BC	TRIQK	0.345283	0.193192	0.506448
Naive B	BC	AL138963.4	0.523031	0.193257	0.506484
Naive B	BC	RYBP	0.259186	0.193384	0.506635
Naive B	BC	PUS3	-0.376914	0.193436	0.506635
Naive B	BC	ZBTB7B	-0.270655	0.19347	0.506635
Naive B	BC	SSR3	-0.1631	0.193546	0.506701
Naive B	BC	LUC7L2	0.157321	0.193823	0.507177
Naive B	BC	PORCN	0.322071	0.193831	0.507177
Naive B	BC	XRCC5	-0.0970905	0.193966	0.507395
Naive B	BC	CHERP	-0.160334	0.194064	0.507516
Naive B	BC	RRM1	-0.180156	0.194265	0.507679
Naive B	BC	USP14	-0.156004	0.19427	0.507679
Naive B	BC	DCLRE1C	-0.215706	0.194281	0.507679
Naive B	BC	TSC22D1	0.377821	0.194375	0.507789
Naive B	BC	CARD8	-0.131943	0.19494	0.508808
Naive B	BC	AASDH	-0.215593	0.194953	0.508808
Naive B	BC	FERMT3	-0.208731	0.195014	0.508808
Naive B	BC	DHRSX	0.186956	0.19502	0.508808
Naive B	BC	PRMT7	-0.186725	0.195023	0.508808
Naive B	BC	ABCD4	-0.18798	0.195086	0.508836
Naive B	BC	TMEM141	-0.222405	0.195171	0.508885
Naive B	BC	PHF2	0.25401	0.195208	0.508885
Naive B	BC	STXBP2	-0.19984	0.195309	0.508975
Naive B	BC	C1orf115	0.632255	0.19535	0.508975
Naive B	BC	HINT2	-0.191152	0.195398	0.508975
Naive B	BC	TMEM161B	0.260252	0.1955	0.509036
Naive B	BC	CUL4B	0.181632	0.195525	0.509036
Naive B	BC	IRF2BP1	-0.271421	0.195645	0.509216
Naive B	BC	CRYZ	-0.285416	0.195809	0.509507
Naive B	BC	RGPD2	-1.02197	0.196099	0.510126
Naive B	BC	BMERB1	-0.323431	0.196218	0.510302
Naive B	BC	CCDC171	0.417392	0.19628	0.510328
Naive B	BC	ERF	0.271284	0.196367	0.51042
Naive B	BC	FAM120A	0.152295	0.196494	0.510614
Naive B	BC	CXorf40B	0.219588	0.196619	0.510804
Naive B	BC	DNAJC17	-0.215177	0.196736	0.510948
Naive B	BC	PMPCA	-0.198401	0.196778	0.510948
Naive B	BC	ASL	0.240732	0.197145	0.511766
Naive B	BC	BUD31	-0.167411	0.197238	0.511871
Naive B	BC	SCARB1	0.398249	0.197369	0.512036
Naive B	BC	CHCHD5	-0.210486	0.19743	0.512036
Naive B	BC	DEAF1	0.234334	0.197489	0.512036
Naive B	BC	PSMB3	-0.16824	0.197509	0.512036
Naive B	BC	CRYM	0.579005	0.197618	0.512183
Naive B	BC	RIC1	0.174939	0.197818	0.512567
Naive B	BC	UFM1	0.127678	0.197918	0.51269
Naive B	BC	AC087286.2	-0.381719	0.198012	0.512799
Naive B	BC	KCNMB4	0.356767	0.198088	0.512817
Naive B	BC	PPP2R5A	0.171158	0.198123	0.512817
Naive B	BC	ARHGEF12	0.32416	0.198256	0.513027
Naive B	BC	ARID1B	0.218079	0.198333	0.51309
Naive B	BC	ERCC6	0.186463	0.198483	0.513342
Naive B	BC	SENP1	0.198896	0.198554	0.513393
Naive B	BC	BCL2L13	0.145006	0.198712	0.513665
Naive B	BC	NDUFAF5	0.260869	0.198847	0.513698
Naive B	BC	IER5	0.301164	0.19888	0.513698
Naive B	BC	TRDMT1	-0.22067	0.198912	0.513698
Naive B	BC	HIST1H2AC	0.225803	0.198933	0.513698
Naive B	BC	SLC16A1-AS1	-0.313899	0.199154	0.514133
Naive B	BC	ITM2A	0.335648	0.199484	0.514726
Naive B	BC	AC092329.4	0.282708	0.199489	0.514726
Naive B	BC	RIOX2	-0.24455	0.199796	0.515385
Naive B	BC	STRADA	0.181282	0.199849	0.515386
Naive B	BC	SEC22A	-0.259679	0.200021	0.515694
Naive B	BC	AF117829.1	0.253151	0.200214	0.515948
Naive B	BC	SYT17	-0.339528	0.200224	0.515948
Naive B	BC	PIK3CB	0.280872	0.200378	0.516115
Naive B	BC	PDCD4-AS1	-0.238028	0.200422	0.516115
Naive B	BC	CENPN	0.318973	0.200446	0.516115
Naive B	BC	TASP1	-0.157438	0.200666	0.516546
Naive B	BC	ZNF410	0.221901	0.200735	0.516587
Naive B	BC	IGKV4-1	-0.256143	0.200906	0.516765
Naive B	BC	PHKA2	0.220337	0.200935	0.516765
Naive B	BC	INTS4	0.179123	0.201013	0.516765
Naive B	BC	KIAA0556	0.311146	0.201014	0.516765
Naive B	BC	GTF2F2	0.176319	0.201335	0.517456
Naive B	BC	STMN3	-0.390067	0.201581	0.517952
Naive B	BC	LEPROT	0.279042	0.201954	0.518685
Naive B	BC	LIMD2	-0.138701	0.201989	0.518685
Naive B	BC	MPP1	0.388675	0.202049	0.518685
Naive B	BC	IRF8	-0.125345	0.202145	0.518685
Naive B	BC	IGLV3-1	-0.401323	0.20217	0.518685
Naive B	BC	MS4A7	-0.269096	0.202182	0.518685
Naive B	BC	CCDC88B	0.185168	0.20226	0.518749
Naive B	BC	EXOSC7	-0.154998	0.202373	0.518903
Naive B	BC	PEPD	-0.164459	0.202821	0.519917
Naive B	BC	NXPE3	0.321974	0.203201	0.520512
Naive B	BC	UNC119	0.244407	0.203205	0.520512
Naive B	BC	SNAPC3	0.268663	0.203252	0.520512
Naive B	BC	TMEM131L	0.18478	0.203307	0.520512
Naive B	BC	CBR3-AS1	0.340342	0.203323	0.520512
Naive B	BC	TMCO3	0.226235	0.20337	0.520512
Naive B	BC	CDC14A	0.284813	0.20357	0.520889
Naive B	BC	NSD3	0.107201	0.203638	0.520925
Naive B	BC	GMDS-DT	-0.161382	0.203709	0.520972
Naive B	BC	SEC22B	0.216649	0.203798	0.521009
Naive B	BC	NCBP1	0.182002	0.203861	0.521009
Naive B	BC	RBM18	0.212306	0.203884	0.521009
Naive B	BC	SHFL	-0.195195	0.203958	0.521009
Naive B	BC	SMUG1	-0.319943	0.204015	0.521009
Naive B	BC	ATRAID	-0.166711	0.204041	0.521009
Naive B	BC	AP002812.2	-0.350631	0.204119	0.521072
Naive B	BC	UCHL5	-0.160496	0.204645	0.522279
Naive B	BC	BORCS8	-0.189332	0.204734	0.522371
Naive B	BC	AKR1B1	-0.178956	0.204797	0.522396
Naive B	BC	ATP6V1E1	-0.144957	0.204982	0.522733
Naive B	BC	RGS2	0.567906	0.205222	0.52311
Naive B	BC	PACRGL	0.313292	0.205236	0.52311
Naive B	BC	SESN1	-0.306923	0.205453	0.523518
Naive B	BC	PPA2	-0.144929	0.205503	0.523518
Naive B	BC	S100PBP	-0.155951	0.205675	0.523823
Naive B	BC	CNDP2	-0.209272	0.205842	0.523904
Naive B	BC	CEP131	-0.264026	0.205864	0.523904
Naive B	BC	HERC3	0.206299	0.205867	0.523904
Naive B	BC	SLC35A5	0.284947	0.205998	0.524103
Naive B	BC	PDHX	0.248939	0.20606	0.524124
Naive B	BC	TET3	0.298888	0.206343	0.524518
Naive B	BC	TRIM58	-0.386441	0.206371	0.524518
Naive B	BC	ANK3	-0.487437	0.206375	0.524518
Naive B	BC	PNO1	0.209172	0.206645	0.525069
Naive B	BC	KLHL18	0.237983	0.206726	0.525139
Naive B	BC	SPOPL	0.16646	0.206784	0.525152
Naive B	BC	FAM49B	0.112466	0.207038	0.525442
Naive B	BC	RPF2	-0.25728	0.207063	0.525442
Naive B	BC	MED13	0.218687	0.207075	0.525442
Naive B	BC	HDAC4	0.278194	0.207112	0.525442
Naive B	BC	GINM1	-0.16103	0.207216	0.52557
Naive B	BC	MPHOSPH6	0.25115	0.207305	0.52566
Naive B	BC	PHKG2	-0.237111	0.207438	0.525863
Naive B	BC	AMD1	0.19498	0.207612	0.526057
Naive B	BC	SLC4A2	-0.301614	0.207637	0.526057
Naive B	BC	TMEM208	-0.187672	0.207722	0.526057
Naive B	BC	ARHGEF3	0.214474	0.207729	0.526057
Naive B	BC	UNC50	-0.190227	0.207877	0.526232
Naive B	BC	HINT3	0.201667	0.207905	0.526232
Naive B	BC	TCF4	0.171408	0.207993	0.526319
Naive B	BC	COX6B1	-0.172491	0.208383	0.527099
Naive B	BC	USP44	0.335273	0.208432	0.527099
Naive B	BC	EBNA1BP2	-0.202606	0.208555	0.527099
Naive B	BC	TRIM39	0.30547	0.208558	0.527099
Naive B	BC	HIST1H2AG	0.299527	0.208569	0.527099
Naive B	BC	CBL	0.187964	0.208695	0.527187
Naive B	BC	TTC24	0.287226	0.20871	0.527187
Naive B	BC	PHF20	0.121253	0.208847	0.527395
Naive B	BC	ORC5	-0.223595	0.209185	0.528115
Naive B	BC	MTREX	0.162055	0.209335	0.52823
Naive B	BC	TUBB	-0.222481	0.209338	0.52823
Naive B	BC	AC079089.1	-0.301529	0.209434	0.528308
Naive B	BC	RBM38	0.313098	0.209578	0.528308
Naive B	BC	FAM76B	0.176146	0.209591	0.528308
Naive B	BC	DCAF17	0.214629	0.209646	0.528308
Naive B	BC	PARG	0.211347	0.209653	0.528308
Naive B	BC	KIFC2	-0.386416	0.209691	0.528308
Naive B	BC	UBE2S	0.339346	0.209766	0.528362
Naive B	BC	SNX12	0.246761	0.21001	0.52884
Naive B	BC	AOPEP	0.267668	0.210109	0.528956
Naive B	BC	TLR10	-0.281072	0.210271	0.529227
Naive B	BC	PSME3	0.150505	0.21041	0.529376
Naive B	BC	NT5C	-0.191749	0.210438	0.529376
Naive B	BC	DTYMK	-0.25776	0.210512	0.529428
Naive B	BC	VPS13C	0.148751	0.21063	0.529588
Naive B	BC	PTPA	0.196139	0.210719	0.529676
Naive B	BC	PLEKHA1	0.184227	0.210922	0.530051
Naive B	BC	HIST1H1C	0.26282	0.211104	0.530362
Naive B	BC	ELF2	0.151992	0.211183	0.530362
Naive B	BC	BICD1	0.202409	0.21121	0.530362
Naive B	BC	VWA8	0.214385	0.211261	0.530362
Naive B	BC	GOT1	-0.290883	0.211316	0.530364
Naive B	BC	ZNF441	0.248254	0.211427	0.530508
Naive B	BC	MT-ND1	-0.154087	0.211849	0.531305
Naive B	BC	CNNM4	0.281043	0.211853	0.531305
Naive B	BC	AC007038.1	0.39644	0.212309	0.531912
Naive B	BC	PRPF8	-0.114782	0.212371	0.531912
Naive B	BC	MBLAC2	0.265553	0.212374	0.531912
Naive B	BC	SF3B1	0.1053	0.212448	0.531912
Naive B	BC	AKR1A1	-0.173708	0.212457	0.531912
Naive B	BC	TAF4	0.317336	0.212467	0.531912
Naive B	BC	EZR	0.17952	0.212481	0.531912
Naive B	BC	TSR2	-0.157892	0.212567	0.531912
Naive B	BC	CCS	-0.189919	0.212581	0.531912
Naive B	BC	SBNO1-AS1	-0.31303	0.212689	0.532004
Naive B	BC	HLA-DPB1	0.167857	0.212726	0.532004
Naive B	BC	SCAMP2	-0.140123	0.21278	0.532005
Naive B	BC	OTUD6B-AS1	-0.188485	0.212888	0.532139
Naive B	BC	UTP23	0.169853	0.213022	0.532282
Naive B	BC	CDC27	0.171794	0.213054	0.532282
Naive B	BC	TRUB1	0.307845	0.213277	0.532704
Naive B	BC	THAP1	0.192426	0.213646	0.533491
Naive B	BC	STXBP4	0.258668	0.213723	0.533549
Naive B	BC	FAM162A	-0.182198	0.213858	0.533581
Naive B	BC	AC084198.2	0.333282	0.21386	0.533581
Naive B	BC	ZNF12	-0.203255	0.213899	0.533581
Naive B	BC	RFTN1	0.244686	0.214177	0.533977
Naive B	BC	COX17	-0.18498	0.214182	0.533977
Naive B	BC	IFNLR1	0.216474	0.214231	0.533977
Naive B	BC	GABPB1-IT1	0.18359	0.214351	0.533977
Naive B	BC	MYBBP1A	-0.17558	0.214377	0.533977
Naive B	BC	GLCCI1	-0.210611	0.214383	0.533977
Naive B	BC	AGPS	0.20572	0.214519	0.53418
Naive B	BC	PSME4	0.192356	0.214629	0.534319
Naive B	BC	PHLPP2	0.23845	0.214683	0.534319
Naive B	BC	CCDC93	0.164112	0.21478	0.534425
Naive B	BC	ZNF317	0.234728	0.215084	0.535047
Naive B	BC	DPH6	-0.183629	0.215175	0.535137
Naive B	BC	CACUL1	0.173412	0.215238	0.535159
Naive B	BC	NSMCE2	0.197629	0.215357	0.53532
Naive B	BC	POLR2K	-0.173945	0.215457	0.535433
Naive B	BC	SLC1A5	-0.382882	0.21559	0.535537
Naive B	BC	SLC52A2	-0.219562	0.215608	0.535537
Naive B	BC	GMIP	-0.1504	0.21568	0.53558
Naive B	BC	TEC	0.303388	0.215775	0.535584
Naive B	BC	ZKSCAN8	0.22315	0.21579	0.535584
Naive B	BC	ANKRD36B	0.229116	0.216008	0.535989
Naive B	BC	MOSPD1	-0.25646	0.216142	0.536187
Naive B	BC	PHYH	0.264807	0.216306	0.536459
Naive B	BC	MTCH1	-0.163193	0.216567	0.536972
Naive B	BC	CELF1	-0.121268	0.216763	0.53732
Naive B	BC	MOB4	0.151432	0.21685	0.537401
Naive B	BC	SUMO3	0.193541	0.217012	0.537645
Naive B	BC	SLC25A39	-0.169255	0.217106	0.537645
Naive B	BC	FBXW5	-0.220752	0.217112	0.537645
Naive B	BC	UBXN7	0.17651	0.217826	0.539276
Naive B	BC	SOCS3	0.609795	0.218175	0.540005
Naive B	BC	ACTG1	-0.161954	0.218299	0.540177
Naive B	BC	NSUN4	0.277975	0.218888	0.541456
Naive B	BC	MLH3	0.256665	0.218926	0.541456
Naive B	BC	FOXO1	0.184873	0.219044	0.541612
Naive B	BC	DHX40	0.161336	0.219269	0.541925
Naive B	BC	WBP1	-0.196106	0.219362	0.541925
Naive B	BC	SPEN	0.138174	0.219421	0.541925
Naive B	BC	TMEM101	-0.21082	0.219437	0.541925
Naive B	BC	ZNF765	-0.182712	0.219446	0.541925
Naive B	BC	SIPA1L1	0.228438	0.219705	0.542428
Naive B	BC	GTF3C3	-0.207429	0.219817	0.542568
Naive B	BC	IBTK	-0.135245	0.22011	0.542728
Naive B	BC	SUB1	-0.117652	0.220115	0.542728
Naive B	BC	PTPN2	0.108637	0.220153	0.542728
Naive B	BC	ATP5PF	-0.198967	0.220181	0.542728
Naive B	BC	SRP14-AS1	-0.286332	0.220222	0.542728
Naive B	BC	CRCP	0.151942	0.22028	0.542728
Naive B	BC	TVP23C	0.27998	0.220288	0.542728
Naive B	BC	MS4A1	-0.130566	0.220375	0.542728
Naive B	BC	P4HA1	0.160994	0.220389	0.542728
Naive B	BC	IRF5	-0.2669	0.220433	0.542728
Naive B	BC	ZNF24	-0.134198	0.220555	0.542893
Naive B	BC	IL13RA1	-0.395891	0.220633	0.542949
Naive B	BC	RNF126	-0.165731	0.220747	0.543094
Naive B	BC	SERPINI1	-0.236841	0.220858	0.543229
Naive B	BC	MCM9	0.192149	0.22107	0.543514
Naive B	BC	TMBIM6	0.114561	0.221108	0.543514
Naive B	BC	FADD	-0.261924	0.221139	0.543514
Naive B	BC	APRT	-0.166633	0.221462	0.544171
Naive B	BC	KLHL14	0.181325	0.221889	0.545046
Naive B	BC	PHPT1	-0.188431	0.221938	0.545046
Naive B	BC	TMEM150A	-0.290184	0.222014	0.545046
Naive B	BC	KCTD17	-0.303112	0.222087	0.545046
Naive B	BC	PWWP3A	-0.240716	0.222095	0.545046
Naive B	BC	THUMPD3-AS1	-0.201753	0.222179	0.545116
Naive B	BC	P4HTM	-0.217443	0.222256	0.545169
Naive B	BC	ATP5PO	-0.187672	0.222466	0.545385
Naive B	BC	RGS10	0.31002	0.222537	0.545385
Naive B	BC	PPP2CA	0.136841	0.222667	0.545385
Naive B	BC	DIS3L2	0.171453	0.222758	0.545385
Naive B	BC	PRDX2	-0.200233	0.222958	0.545385
Naive B	BC	TFDP2	0.141996	0.222981	0.545385
Naive B	BC	IFT20	-0.16892	0.222991	0.545385
Naive B	BC	DEDD	-0.162825	0.22301	0.545385
Naive B	BC	AC108879.1	-0.341246	0.223163	0.545385
Naive B	BC	SLC35E1	0.186379	0.223166	0.545385
Naive B	BC	ZFHX3	0.324424	0.223167	0.545385
Naive B	BC	PLIN2	0.366059	0.223179	0.545385
Naive B	BC	TMEM147	-0.192071	0.223228	0.545385
Naive B	BC	MMAB	-0.250534	0.223228	0.545385
Naive B	BC	ACOT2	0.325195	0.223307	0.545385
Naive B	BC	STX10	-0.211643	0.223337	0.545385
Naive B	BC	NFATC3	0.16713	0.223337	0.545385
Naive B	BC	INO80E	-0.212888	0.223392	0.545385
Naive B	BC	PPP1R14A	0.369752	0.223433	0.545385
Naive B	BC	RAF1	0.147006	0.223508	0.545385
Naive B	BC	TTBK2	0.215231	0.223531	0.545385
Naive B	BC	WDR45	-0.187494	0.223599	0.545385
Naive B	BC	CTNNA1	-0.175236	0.223618	0.545385
Naive B	BC	ZSCAN16-AS1	-0.183102	0.223794	0.545678
Naive B	BC	ACO2	-0.116973	0.224008	0.546066
Naive B	BC	HAUS3	0.156236	0.2241	0.546153
Naive B	BC	MACF1	0.161983	0.224366	0.546414
Naive B	BC	SPCS1	-0.143707	0.224389	0.546414
Naive B	BC	SEC61B	-0.182922	0.224414	0.546414
Naive B	BC	NFKBIA	0.400262	0.224429	0.546414
Naive B	BC	AL035634.1	0.775537	0.224703	0.546923
Naive B	BC	PITPNA	0.145943	0.224749	0.546923
Naive B	BC	POLR3GL	-0.154824	0.225026	0.547398
Naive B	BC	PICALM	0.221427	0.225081	0.547398
Naive B	BC	SNX13	0.21719	0.225111	0.547398
Naive B	BC	MALAT1	0.104483	0.225389	0.547904
Naive B	BC	UBE2A	0.145597	0.225431	0.547904
Naive B	BC	MZT2B	-0.179273	0.225488	0.547908
Naive B	BC	SLC35E2A	-0.390888	0.225659	0.547982
Naive B	BC	AL080276.2	0.325154	0.225668	0.547982
Naive B	BC	ATP6AP1	-0.152694	0.225685	0.547982
Naive B	BC	HLA-DQA1	-0.171396	0.225817	0.548078
Naive B	BC	ANKRD13A	0.141717	0.225836	0.548078
Naive B	BC	NUP88	0.166745	0.226032	0.548136
Naive B	BC	EIF4H	0.122319	0.226072	0.548136
Naive B	BC	TMA16	-0.202772	0.226075	0.548136
Naive B	BC	ZNF160	0.14978	0.226083	0.548136
Naive B	BC	MTCP1	-0.41407	0.226208	0.548304
Naive B	BC	SYTL1	-0.186536	0.226287	0.54836
Naive B	BC	RRAGB	0.159478	0.226448	0.548613
Naive B	BC	FAM210A	0.184791	0.22652	0.548613
Naive B	BC	STUB1	-0.168653	0.226613	0.548613
Naive B	BC	INO80	0.142926	0.226615	0.548613
Naive B	BC	SPAG7	-0.173341	0.226685	0.548648
Naive B	BC	JARID2	0.214881	0.226816	0.54883
Naive B	BC	TRIM59	0.20974	0.226917	0.548884
Naive B	BC	SRPRB	-0.206717	0.226978	0.548884
Naive B	BC	RPL23	0.131621	0.227045	0.548884
Naive B	BC	LSS	0.290777	0.227061	0.548884
Naive B	BC	ZRANB3	-0.195136	0.227301	0.549328
Naive B	BC	PCBP3	-0.676537	0.227481	0.549609
Naive B	BC	LINC01215	0.135441	0.227587	0.549609
Naive B	BC	AC023389.1	-0.366744	0.227589	0.549609
Naive B	BC	TTN-AS1	0.196865	0.227764	0.549609
Naive B	BC	RFC2	-0.185417	0.22778	0.549609
Naive B	BC	CARD16	-0.210583	0.227787	0.549609
Naive B	BC	MORN1	-0.267864	0.227862	0.549609
Naive B	BC	TAB1	-0.246495	0.227874	0.549609
Naive B	BC	RAB5B	0.163525	0.227919	0.549609
Naive B	BC	ICE2	0.15617	0.227985	0.549632
Naive B	BC	PIK3CD	0.12776	0.228213	0.549979
Naive B	BC	TMEM181	0.277949	0.22824	0.549979
Naive B	BC	PCED1A	-0.1886	0.228341	0.550086
Naive B	BC	ZBTB22	-0.228009	0.228574	0.550263
Naive B	BC	AC005237.1	0.406374	0.228613	0.550263
Naive B	BC	EEF2KMT	-0.287707	0.228632	0.550263
Naive B	BC	CLCN6	0.165696	0.228693	0.550263
Naive B	BC	EPB41L2	0.198774	0.228694	0.550263
Naive B	BC	JUNB	0.331405	0.228873	0.550535
Naive B	BC	RAE1	-0.152119	0.229017	0.550535
Naive B	BC	ARAF	-0.182014	0.229072	0.550535
Naive B	BC	NXT1	0.226712	0.22908	0.550535
Naive B	BC	COMMD10	0.148552	0.229087	0.550535
Naive B	BC	TIMM17B	-0.156823	0.229242	0.550756
Naive B	BC	ZC3H7B	0.192726	0.229291	0.550756
Naive B	BC	SPIN2B	-0.269956	0.229441	0.550914
Naive B	BC	P2RY8	0.119353	0.229468	0.550914
Naive B	BC	AL135905.2	0.239684	0.229566	0.551015
Naive B	BC	ENSA	0.131032	0.229841	0.551481
Naive B	BC	GNG5	-0.154876	0.229872	0.551481
Naive B	BC	IFT122	0.295096	0.229937	0.551501
Naive B	BC	AC016831.7	0.299626	0.230123	0.551812
Naive B	BC	GTF2IRD2	-0.409947	0.230233	0.551863
Naive B	BC	AL109955.1	0.346808	0.230256	0.551863
Naive B	BC	USF2	0.232493	0.230356	0.551888
Naive B	BC	HADHB	-0.119383	0.230383	0.551888
Naive B	BC	HCFC1	0.175772	0.230435	0.551888
Naive B	BC	FAM228B	-0.189124	0.230535	0.551921
Naive B	BC	ZNF398	0.194654	0.230669	0.551921
Naive B	BC	FXR1	0.10936	0.230751	0.551921
Naive B	BC	ZCCHC8	0.176033	0.230774	0.551921
Naive B	BC	ACAA2	-0.249034	0.230781	0.551921
Naive B	BC	STK24	0.130167	0.230785	0.551921
Naive B	BC	FAM111B	0.409494	0.231069	0.552465
Naive B	BC	ZNF814	0.178219	0.231305	0.552897
Naive B	BC	FOXN2	0.176684	0.23141	0.553014
Naive B	BC	ILRUN	0.199537	0.231634	0.553291
Naive B	BC	SVBP	-0.224474	0.23165	0.553291
Naive B	BC	MT-ND6	-0.214848	0.231695	0.553291
Naive B	BC	IFT43	-0.195965	0.231763	0.55332
Naive B	BC	THOC6	-0.209783	0.23192	0.553559
Naive B	BC	AHCYL1	-0.152869	0.232029	0.553686
Naive B	BC	FAM53C	0.223278	0.23219	0.553852
Naive B	BC	SSNA1	-0.170564	0.232211	0.553852
Naive B	BC	TMEM143	-0.252263	0.232438	0.554023
Naive B	BC	TRAC	-0.384846	0.232457	0.554023
Naive B	BC	COA1	-0.121555	0.232554	0.554023
Naive B	BC	CD1D	-0.224841	0.232604	0.554023
Naive B	BC	ZNF626	0.153646	0.232697	0.554023
Naive B	BC	FNBP1L	-0.331201	0.232702	0.554023
Naive B	BC	AC006001.2	0.229173	0.232705	0.554023
Naive B	BC	ADCK2	-0.248221	0.232785	0.554023
Naive B	BC	FOXP1-AS1	0.345183	0.23285	0.554023
Naive B	BC	TMEM250	-0.287518	0.232856	0.554023
Naive B	BC	UGT8	0.252511	0.232973	0.554023
Naive B	BC	IGKV1D-16	1.70396	0.232999	0.554023
Naive B	BC	LFNG	0.174373	0.23305	0.554023
Naive B	BC	KIF2A	0.101408	0.233071	0.554023
Naive B	BC	MAP3K20	0.281078	0.233152	0.55408
Naive B	BC	TATDN1	-0.147776	0.23323	0.554132
Naive B	BC	PANK2	0.138848	0.233289	0.554139
Naive B	BC	SWSAP1	-0.262662	0.233796	0.555209
Naive B	BC	DZIP3	0.169167	0.233935	0.555406
Naive B	BC	SHMT2	-0.151988	0.23408	0.555614
Naive B	BC	ABCA5	0.311466	0.234301	0.555837
Naive B	BC	TXLNA	0.200659	0.234322	0.555837
Naive B	BC	BTN3A3	0.226248	0.234343	0.555837
Naive B	BC	LAMTOR5	-0.186146	0.234572	0.556246
Naive B	BC	C2orf68	0.176295	0.234689	0.556389
Naive B	BC	EIF4A2	-0.0916277	0.234757	0.556417
Naive B	BC	SELENOF	-0.0866363	0.235284	0.557429
Naive B	BC	PRKDC	0.119308	0.235297	0.557429
Naive B	BC	RPL35	-0.133006	0.235414	0.55747
Naive B	BC	TMTC2	0.35852	0.235455	0.55747
Naive B	BC	IKBKG	-0.164774	0.235485	0.55747
Naive B	BC	ZCCHC3	0.22946	0.23555	0.55749
Naive B	BC	MRPL21	-0.196069	0.236098	0.558348
Naive B	BC	GATD1	0.200849	0.236152	0.558348
Naive B	BC	SSRP1	-0.168194	0.236163	0.558348
Naive B	BC	SLC25A38	-0.134031	0.236173	0.558348
Naive B	BC	SNHG32	0.167789	0.236196	0.558348
Naive B	BC	CEP83	0.142528	0.236307	0.558476
Naive B	BC	DANCR	0.230217	0.236456	0.558694
Naive B	BC	AC008014.1	-0.300348	0.236657	0.558902
Naive B	BC	ZHX1	0.204194	0.236696	0.558902
Naive B	BC	VIPAS39	-0.2378	0.236714	0.558902
Naive B	BC	ZNRD1	-0.18529	0.23705	0.559562
Naive B	BC	ARHGEF2	-0.160432	0.237189	0.55968
Naive B	BC	GALK1	-0.254793	0.237214	0.55968
Naive B	BC	EIF1B-AS1	0.213539	0.237452	0.560107
Naive B	BC	GPATCH2L	0.191047	0.237611	0.560273
Naive B	BC	LMF1	-0.187124	0.237654	0.560273
Naive B	BC	APOOL	0.22309	0.237693	0.560273
Naive B	BC	SOX12	0.276749	0.237769	0.560318
Naive B	BC	AC073896.2	-0.291132	0.237827	0.56032
Naive B	BC	CCT8	-0.139389	0.237917	0.560356
Naive B	BC	WDFY1	0.177648	0.237956	0.560356
Naive B	BC	KDSR	0.217835	0.238228	0.560769
Naive B	BC	AC233755.2	-0.555171	0.238246	0.560769
Naive B	BC	MAP2K2	0.159907	0.23846	0.56114
Naive B	BC	AC073167.1	-0.322571	0.238757	0.561705
Naive B	BC	MRPL33	-0.203191	0.238863	0.561765
Naive B	BC	SHKBP1	-0.156769	0.238924	0.561765
Naive B	BC	CD99L2	0.221357	0.238954	0.561765
Naive B	BC	EXOSC4	-0.299108	0.239045	0.561845
Naive B	BC	CCT3	-0.162067	0.239312	0.562337
Naive B	BC	HDHD5	-0.201371	0.239547	0.562751
Naive B	BC	TRA2A	0.141522	0.239602	0.562751
Naive B	BC	ATAD3B	-0.251236	0.239776	0.562929
Naive B	BC	LDAH	-0.232702	0.239792	0.562929
Naive B	BC	MRPS16	-0.139556	0.239876	0.562953
Naive B	BC	IRF1	0.245403	0.239917	0.562953
Naive B	BC	AKTIP	-0.25877	0.24004	0.563108
Naive B	BC	SLC26A3	-0.284628	0.240158	0.563172
Naive B	BC	IQGAP1	0.104152	0.240182	0.563172
Naive B	BC	SIMC1	0.183563	0.240257	0.563209
Naive B	BC	HDAC3	-0.180278	0.240354	0.563209
Naive B	BC	ZNF444	-0.176003	0.240373	0.563209
Naive B	BC	AP1AR	0.222395	0.240427	0.563209
Naive B	BC	CHD9	0.119659	0.240658	0.563513
Naive B	BC	NDUFB6	-0.143438	0.240671	0.563513
Naive B	BC	REEP5	-0.127783	0.241006	0.564116
Naive B	BC	ABR	0.251751	0.241043	0.564116
Naive B	BC	AC139530.1	-0.222592	0.241248	0.564461
Naive B	BC	KMT2C	0.162752	0.241511	0.564706
Naive B	BC	AMZ2	0.145338	0.241538	0.564706
Naive B	BC	SLC10A7	0.258411	0.241548	0.564706
Naive B	BC	PSMD2	-0.174437	0.241582	0.564706
Naive B	BC	AC022239.1	-0.211387	0.241714	0.56488
Naive B	BC	MLEC	-0.174599	0.242051	0.565479
Naive B	BC	ENTR1	0.187487	0.242085	0.565479
Naive B	BC	UBAP2	0.223051	0.242285	0.565797
Naive B	BC	CDC16	-0.167697	0.242337	0.565797
Naive B	BC	IGLV6-57	-0.472565	0.242453	0.565846
Naive B	BC	LEMD2	0.16747	0.242573	0.565846
Naive B	BC	C15orf41	0.243687	0.242579	0.565846
Naive B	BC	SUPT6H	-0.122717	0.242588	0.565846
Naive B	BC	VNN2	-0.190082	0.242738	0.566063
Naive B	BC	NME6	-0.191259	0.242834	0.566152
Naive B	BC	UQCRC1	-0.178945	0.243195	0.566843
Naive B	BC	CEP126	0.22736	0.243329	0.566843
Naive B	BC	TMEM230	-0.143988	0.243348	0.566843
Naive B	BC	BLVRB	0.244964	0.243361	0.566843
Naive B	BC	TRMT61A	-0.262625	0.243497	0.566892
Naive B	BC	CDYL	0.205557	0.243497	0.566892
Naive B	BC	PAWR	-0.109067	0.24366	0.567137
Naive B	BC	NLN	0.311239	0.243745	0.567201
Naive B	BC	CENPS	-0.347457	0.243891	0.567288
Naive B	BC	RPS11	0.118792	0.243907	0.567288
Naive B	BC	LYPLA2	-0.227403	0.243955	0.567288
Naive B	BC	SEC62	-0.145642	0.244109	0.567512
Naive B	BC	ARHGAP17	-0.121969	0.244269	0.56775
Naive B	BC	TARDBP	0.129564	0.244395	0.567908
Naive B	BC	GMPS	0.146259	0.244666	0.568403
Naive B	BC	EPN1	0.166535	0.24509	0.569105
Naive B	BC	CETN3	-0.306541	0.245145	0.569105
Naive B	BC	BTNL9	-0.773262	0.245152	0.569105
Naive B	BC	RNF10	0.125845	0.245199	0.569105
Naive B	BC	KYAT1	-0.222374	0.245271	0.569138
Naive B	BC	EHBP1L1	0.133225	0.245365	0.5692
Naive B	BC	ZNF527	-0.275968	0.245414	0.5692
Naive B	BC	MLLT6	0.154409	0.245584	0.569402
Naive B	BC	PARK7	-0.171209	0.245616	0.569402
Naive B	BC	FAM98B	0.251385	0.245729	0.569405
Naive B	BC	ZNF787	-0.173647	0.245733	0.569405
Naive B	BC	CLEC17A	-0.134191	0.246152	0.57011
Naive B	BC	GTF2A2	-0.143299	0.246154	0.57011
Naive B	BC	CANX	0.131317	0.246338	0.570326
Naive B	BC	S1PR4	-0.158577	0.246363	0.570326
Naive B	BC	NGLY1	0.145728	0.246534	0.570573
Naive B	BC	TMEM234	-0.1963	0.246641	0.570573
Naive B	BC	RBCK1	-0.130209	0.246694	0.570573
Naive B	BC	AC104971.3	-0.260518	0.246707	0.570573
Naive B	BC	AL590764.1	-0.25235	0.246837	0.570573
Naive B	BC	LRCH3	0.177674	0.246947	0.570573
Naive B	BC	CAP1	-0.137118	0.246968	0.570573
Naive B	BC	HNRNPUL1	0.125689	0.247024	0.570573
Naive B	BC	RHOH	0.180938	0.247031	0.570573
Naive B	BC	COL9A3	0.599818	0.247088	0.570573
Naive B	BC	NHLRC3	0.1744	0.247156	0.570573
Naive B	BC	ZNF701	0.225083	0.247172	0.570573
Naive B	BC	NIPSNAP2	-0.141624	0.247223	0.570573
Naive B	BC	AUP1	-0.160839	0.2475	0.570967
Naive B	BC	TEX30	-0.309248	0.24751	0.570967
Naive B	BC	ESR2	0.301792	0.247689	0.571201
Naive B	BC	TOP2B	0.194901	0.247728	0.571201
Naive B	BC	FAM160B1	0.223781	0.247858	0.571368
Naive B	BC	ARRDC4	0.36801	0.248151	0.571893
Naive B	BC	TOLLIP	-0.145619	0.248202	0.571893
Naive B	BC	MYCBP	-0.2265	0.248295	0.571974
Naive B	BC	QRSL1	-0.147648	0.24861	0.572516
Naive B	BC	TCOF1	0.141624	0.248647	0.572516
Naive B	BC	NOP2	-0.17558	0.248901	0.572968
Naive B	BC	FAM89B	0.36032	0.248965	0.57298
Naive B	BC	CBFA2T2	0.184805	0.249156	0.573286
Naive B	BC	CAPZA1	0.128415	0.249274	0.573332
Naive B	BC	AP5B1	0.257763	0.249299	0.573332
Naive B	BC	GTF3C1	0.1645	0.249351	0.573332
Naive B	BC	LMNA	0.414613	0.249409	0.573332
Naive B	BC	MAML2	0.214032	0.249548	0.573388
Naive B	BC	RPS19BP1	-0.15612	0.24955	0.573388
Naive B	BC	MIATNB	-0.192459	0.249619	0.573414
Naive B	BC	UVSSA	0.277744	0.249813	0.573655
Naive B	BC	RERE	0.168857	0.249858	0.573655
Naive B	BC	CCDC88C	0.113834	0.249899	0.573655
Naive B	BC	UPF3A	-0.118142	0.250162	0.574125
Naive B	BC	TMEM39A	0.207836	0.250318	0.574269
Naive B	BC	KNL1	0.322884	0.250342	0.574269
Naive B	BC	FCRL5	-0.417381	0.250405	0.574272
Naive B	BC	ATP2A2	0.231319	0.250466	0.574272
Naive B	BC	KCTD18	0.176789	0.250518	0.574272
Naive B	BC	GCSAM	-0.291682	0.250644	0.574426
Naive B	BC	AP1G1	0.218381	0.250816	0.574686
Naive B	BC	IPMK	0.227415	0.250988	0.574828
Naive B	BC	COMT	-0.16325	0.251078	0.574828
Naive B	BC	NCK1-DT	0.278462	0.251113	0.574828
Naive B	BC	PRPSAP1	-0.209372	0.251122	0.574828
Naive B	BC	LAMC1	0.222615	0.25117	0.574828
Naive B	BC	WAS	-0.131963	0.251348	0.575008
Naive B	BC	MZF1-AS1	0.268779	0.251378	0.575008
Naive B	BC	ZNF507	0.209816	0.251436	0.575008
Naive B	BC	CD52	-0.174919	0.251576	0.575008
Naive B	BC	LAIR1	-0.193858	0.251593	0.575008
Naive B	BC	EHMT2	-0.140239	0.251605	0.575008
Naive B	BC	CRIP1	0.30766	0.251657	0.575008
Naive B	BC	DPM1	0.196032	0.251759	0.575106
Naive B	BC	WDR47	0.297745	0.2519	0.575225
Naive B	BC	DIABLO	0.20896	0.252036	0.575225
Naive B	BC	TPD52L2	-0.141607	0.252063	0.575225
Naive B	BC	DLEU1	-0.194256	0.252088	0.575225
Naive B	BC	ZNF354C	0.275353	0.252119	0.575225
Naive B	BC	VAV3	0.176275	0.252187	0.575225
Naive B	BC	PHF10	0.179211	0.25222	0.575225
Naive B	BC	RPL7L1	-0.135926	0.25245	0.575617
Naive B	BC	GNB2	-0.137539	0.252531	0.575667
Naive B	BC	BLMH	0.233525	0.252736	0.575671
Naive B	BC	SEC61G	-0.181936	0.252748	0.575671
Naive B	BC	LRCH1	0.178989	0.252762	0.575671
Naive B	BC	MED12L	-0.365527	0.252767	0.575671
Naive B	BC	GEMIN4	-0.19504	0.252833	0.575688
Naive B	BC	AL009177.1	-0.394014	0.253055	0.575937
Naive B	BC	PPAN	-0.148248	0.253059	0.575937
Naive B	BC	YIPF2	-0.264257	0.253328	0.576416
Naive B	BC	FAM120C	0.17796	0.253481	0.576543
Naive B	BC	COG5	-0.188286	0.253501	0.576543
Naive B	BC	MAVS	0.209516	0.25356	0.576543
Naive B	BC	U2AF2	0.121085	0.253703	0.576543
Naive B	BC	ESRRA	-0.242483	0.253735	0.576543
Naive B	BC	TCF3	0.120459	0.253735	0.576543
Naive B	BC	TRAPPC1	-0.167566	0.253953	0.576906
Naive B	BC	SOGA1	0.243598	0.254119	0.577149
Naive B	BC	QDPR	-0.300348	0.254321	0.577381
Naive B	BC	AKAP10	0.150888	0.254339	0.577381
Naive B	BC	ICAM2	-0.151903	0.25503	0.578817
Naive B	BC	USP37	0.193294	0.255378	0.579365
Naive B	BC	DIP2C	-0.409588	0.255389	0.579365
Naive B	BC	LZTFL1	-0.22473	0.255465	0.579403
Naive B	BC	ATG2A	0.230001	0.255782	0.57992
Naive B	BC	SLMAP	0.171152	0.255811	0.57992
Naive B	BC	ELL	0.166172	0.25602	0.58026
Naive B	BC	IGLC1	0.265989	0.256308	0.580779
Naive B	BC	PLAAT4	-0.216586	0.256366	0.580779
Naive B	BC	SSBP4	-0.200116	0.256552	0.580932
Naive B	BC	NCLN	0.17654	0.256552	0.580932
Naive B	BC	ACP1	-0.121775	0.256759	0.581014
Naive B	BC	EPHA4	0.373512	0.25678	0.581014
Naive B	BC	THG1L	-0.242896	0.256816	0.581014
Naive B	BC	STS	0.292611	0.256824	0.581014
Naive B	BC	GADD45GIP1	-0.143475	0.257389	0.582042
Naive B	BC	ZSCAN18	-0.169611	0.257419	0.582042
Naive B	BC	AGO3	0.145389	0.257509	0.582042
Naive B	BC	ZNF678	0.187034	0.257516	0.582042
Naive B	BC	PIK3C2B	0.16225	0.257597	0.582092
Naive B	BC	NUDT15	0.265295	0.257829	0.58231
Naive B	BC	ATP11B	0.142588	0.257858	0.58231
Naive B	BC	CCNQ	-0.199393	0.257871	0.58231
Naive B	BC	PSMC5	-0.147856	0.257948	0.582351
Naive B	BC	LRIG1	0.287578	0.258169	0.58267
Naive B	BC	UBA7	-0.170539	0.258283	0.58267
Naive B	BC	DHPS	-0.141575	0.258335	0.58267
Naive B	BC	BTAF1	0.15242	0.258434	0.58267
Naive B	BC	SLC39A7	-0.18505	0.258479	0.58267
Naive B	BC	ZNF786	-0.353164	0.258491	0.58267
Naive B	BC	FANCM	-0.205359	0.258518	0.58267
Naive B	BC	SELPLG	-0.238073	0.258563	0.58267
Naive B	BC	MRPL47	-0.154539	0.258629	0.582685
Naive B	BC	HBS1L	0.151394	0.258702	0.582716
Naive B	BC	WDR27	0.231182	0.258789	0.582779
Naive B	BC	USP12-AS1	0.390284	0.25891	0.582917
Naive B	BC	LUZP1	0.245086	0.259084	0.583175
Naive B	BC	MTMR9	0.207688	0.259149	0.583189
Naive B	BC	GABARAP	-0.1724	0.259317	0.583433
Naive B	BC	ISOC1	0.205029	0.259379	0.583441
Naive B	BC	TAF2	0.167958	0.259994	0.584689
Naive B	BC	WWP2	0.134016	0.260084	0.584759
Naive B	BC	UGGT1	0.208663	0.26029	0.585087
Naive B	BC	WDR41	0.178957	0.260404	0.585127
Naive B	BC	ZNF451	0.171742	0.260426	0.585127
Naive B	BC	RNASET2	0.112162	0.260563	0.585238
Naive B	BC	IRF3	-0.149755	0.260595	0.585238
Naive B	BC	MRPS15	-0.171343	0.260656	0.585243
Naive B	BC	TENT2	0.158432	0.260819	0.585475
Naive B	BC	RABL6	-0.163505	0.260998	0.585727
Naive B	BC	TTC4	-0.223617	0.26105	0.585727
Naive B	BC	TSPAN33	0.151697	0.261322	0.586202
Naive B	BC	ATP6AP2	-0.130169	0.2615	0.586463
Naive B	BC	XPO7	0.209215	0.261557	0.586463
Naive B	BC	EMC10	0.166056	0.261679	0.586584
Naive B	BC	FAM177A1	0.182241	0.261731	0.586584
Naive B	BC	NCAPD3	0.203763	0.261938	0.586779
Naive B	BC	IGKV6-21	-1.32359	0.261969	0.586779
Naive B	BC	SNRPA	0.191964	0.261996	0.586779
Naive B	BC	IWS1	-0.144558	0.262303	0.587331
Naive B	BC	IMPDH1	-0.184078	0.262683	0.587724
Naive B	BC	TRUB2	-0.229184	0.26269	0.587724
Naive B	BC	CIP2A	0.2293	0.262709	0.587724
Naive B	BC	ALG3	-0.197794	0.262717	0.587724
Naive B	BC	POLR3D	0.177751	0.262835	0.587855
Naive B	BC	AL139020.1	0.314001	0.262924	0.587919
Naive B	BC	PPP2R5B	-0.266987	0.263282	0.588471
Naive B	BC	ATP9B	0.180584	0.26329	0.588471
Naive B	BC	KLHL12	0.220084	0.26346	0.588514
Naive B	BC	PPAT	-0.248718	0.263485	0.588514
Naive B	BC	KRR1	-0.127957	0.263556	0.588514
Naive B	BC	CACNA1A	-0.327811	0.263605	0.588514
Naive B	BC	CFL1	-0.124442	0.263682	0.588514
Naive B	BC	MICALL1	-0.173449	0.263716	0.588514
Naive B	BC	TOX4	-0.117116	0.263728	0.588514
Naive B	BC	AL662844.4	0.306168	0.264117	0.589142
Naive B	BC	AC083798.2	-0.179929	0.26415	0.589142
Naive B	BC	PIAS2	0.217443	0.264196	0.589142
Naive B	BC	TAF5L	0.189084	0.264399	0.589142
Naive B	BC	PIGC	-0.1493	0.264404	0.589142
Naive B	BC	C12orf76	-0.165282	0.264508	0.589142
Naive B	BC	CSNK1E	0.246997	0.264511	0.589142
Naive B	BC	DENND4B	0.135931	0.264529	0.589142
Naive B	BC	ZNF550	-0.204565	0.264548	0.589142
Naive B	BC	PEG10	0.33963	0.264634	0.5892
Naive B	BC	FANCB	-0.241393	0.264734	0.58929
Naive B	BC	SBF2	0.187491	0.264865	0.589448
Naive B	BC	YJU2	-0.149428	0.265077	0.589731
Naive B	BC	SLC25A4	-0.237091	0.265142	0.589731
Naive B	BC	COPS3	-0.119193	0.265172	0.589731
Naive B	BC	SERP1	-0.11123	0.265306	0.58979
Naive B	BC	CHST12	0.190139	0.265319	0.58979
Naive B	BC	ELMOD2	0.248504	0.265423	0.589888
Naive B	BC	MACROD2	0.323009	0.265486	0.589895
Naive B	BC	GNPNAT1	0.246749	0.26555	0.589904
Naive B	BC	CLTA	-0.134053	0.265647	0.58992
Naive B	BC	FAM169A	0.278557	0.265688	0.58992
Naive B	BC	ZNF25	0.244078	0.265737	0.58992
Naive B	BC	TMEM241	0.203737	0.265944	0.590247
Naive B	BC	ASB3	0.164149	0.266169	0.590522
Naive B	BC	SLC39A9	0.171259	0.266216	0.590522
Naive B	BC	INPP5D	0.127778	0.266248	0.590522
Naive B	BC	INKA1	-0.34479	0.266439	0.590807
Naive B	BC	RNF187	0.138857	0.266498	0.590807
Naive B	BC	CRADD	0.222147	0.266556	0.590807
Naive B	BC	IGKC	0.19059	0.266633	0.590844
Naive B	BC	GLUD1	0.113988	0.266775	0.590927
Naive B	BC	ANKRD12	0.10494	0.266791	0.590927
Naive B	BC	SAAL1	-0.216209	0.266972	0.591194
Naive B	BC	RPS25	-0.157195	0.267183	0.59153
Naive B	BC	ATPAF2	-0.162859	0.267281	0.591608
Naive B	BC	ZADH2	0.254892	0.267346	0.591608
Naive B	BC	GLRX2	-0.218418	0.267399	0.591608
Naive B	BC	SGSH	0.22255	0.267459	0.591608
Naive B	BC	MIA2	0.130004	0.26765	0.591765
Naive B	BC	GLIPR2	0.175588	0.26765	0.591765
Naive B	BC	RABEPK	-0.179942	0.267818	0.592003
Naive B	BC	AC060780.1	0.237338	0.267964	0.592192
Naive B	BC	CCDC59	0.187801	0.268119	0.592273
Naive B	BC	TINF2	-0.128311	0.268281	0.592273
Naive B	BC	INO80C	-0.17658	0.268391	0.592273
Naive B	BC	TIMM10B	0.171379	0.268413	0.592273
Naive B	BC	NDUFB5	-0.152772	0.268449	0.592273
Naive B	BC	RCSD1	-0.119776	0.268493	0.592273
Naive B	BC	RHBDD2	-0.163576	0.268494	0.592273
Naive B	BC	CYP2U1	0.152841	0.268541	0.592273
Naive B	BC	ASB8	0.134026	0.268604	0.592273
Naive B	BC	MSH6	0.201347	0.268642	0.592273
Naive B	BC	DUSP28	0.162909	0.268662	0.592273
Naive B	BC	TTC21B	0.178601	0.268831	0.592497
Naive B	BC	SKP2	-0.211878	0.268885	0.592497
Naive B	BC	CACTIN	0.200861	0.269001	0.592622
Naive B	BC	NR1D2	0.20585	0.269167	0.592854
Naive B	BC	PHKB	0.14315	0.269239	0.592879
Naive B	BC	NELFCD	-0.151714	0.269402	0.593107
Naive B	BC	VPS28	-0.175226	0.269678	0.593208
Naive B	BC	CGAS	-0.203684	0.269767	0.593208
Naive B	BC	NT5C2	0.151089	0.269787	0.593208
Naive B	BC	ZNF519	-0.228457	0.269819	0.593208
Naive B	BC	PABPC1L	-0.20714	0.269884	0.593208
Naive B	BC	VPS26B	0.220518	0.269992	0.593208
Naive B	BC	WDR12	-0.176412	0.269995	0.593208
Naive B	BC	ANKRD44	-0.150275	0.270025	0.593208
Naive B	BC	SNX20	0.17656	0.270108	0.593208
Naive B	BC	LILRB1	-0.157968	0.270237	0.593208
Naive B	BC	NCSTN	0.151339	0.270325	0.593208
Naive B	BC	ARFIP1	-0.181326	0.270361	0.593208
Naive B	BC	ADO	0.244958	0.270463	0.593208
Naive B	BC	NMD3	0.176076	0.270482	0.593208
Naive B	BC	AL589843.1	0.285973	0.270504	0.593208
Naive B	BC	SLF1	-0.152783	0.270576	0.593208
Naive B	BC	ARFIP2	0.190129	0.270587	0.593208
Naive B	BC	PHF14	-0.125182	0.27061	0.593208
Naive B	BC	PINK1	0.204285	0.27062	0.593208
Naive B	BC	RABIF	-0.161708	0.270654	0.593208
Naive B	BC	ARHGAP27	0.122423	0.270885	0.5935
Naive B	BC	NAPSA	0.292405	0.270919	0.5935
Naive B	BC	UBP1	0.148315	0.270968	0.5935
Naive B	BC	DHRS4L2	0.339286	0.271124	0.593629
Naive B	BC	ZNF566	0.252463	0.271147	0.593629
Naive B	BC	XKR6	0.234934	0.271287	0.593801
Naive B	BC	ZDHHC14	-0.319444	0.27143	0.593983
Naive B	BC	MCTP2	0.16117	0.271512	0.59403
Naive B	BC	USP6NL	0.19018	0.271751	0.594322
Naive B	BC	TMBIM4	-0.0856384	0.271766	0.594322
Naive B	BC	BTG3	0.287803	0.27196	0.594491
Naive B	BC	SELENOK	0.204945	0.271964	0.594491
Naive B	BC	DPH1	-0.186319	0.27216	0.594787
Naive B	BC	ARHGAP42	0.242726	0.272527	0.595371
Naive B	BC	CYCS	0.227536	0.272558	0.595371
Naive B	BC	RNF121	-0.233175	0.272622	0.595371
Naive B	BC	AC007728.2	0.215206	0.272675	0.595371
Naive B	BC	MRPS34	-0.170969	0.27273	0.595371
Naive B	BC	XPNPEP1	0.146328	0.272847	0.595494
Naive B	BC	SLC11A2	0.271611	0.27321	0.596073
Naive B	BC	POLR2G	-0.148763	0.273274	0.596073
Naive B	BC	OSER1-DT	0.214454	0.273293	0.596073
Naive B	BC	ETHE1	-0.228594	0.273408	0.596181
Naive B	BC	USP20	0.161631	0.273468	0.596181
Naive B	BC	EIF2B1	-0.153098	0.273525	0.596181
Naive B	BC	FNBP1	0.106286	0.273639	0.596223
Naive B	BC	RNFT1	-0.17081	0.273717	0.596223
Naive B	BC	AC104389.5	0.283796	0.273726	0.596223
Naive B	BC	BUB3	-0.12915	0.273979	0.596616
Naive B	BC	HMGXB4	-0.20945	0.274055	0.596616
Naive B	BC	HIVEP3	0.260276	0.274112	0.596616
Naive B	BC	GPD2	0.211414	0.274217	0.596616
Naive B	BC	NSA2	0.147049	0.274237	0.596616
Naive B	BC	CREB3L2	0.161132	0.274352	0.596616
Naive B	BC	AP1S3	0.338965	0.274386	0.596616
Naive B	BC	UBR7	-0.188658	0.274391	0.596616
Naive B	BC	HP1BP3	0.0816169	0.274644	0.596833
Naive B	BC	FTH1	0.204162	0.274713	0.596833
Naive B	BC	PDPK1	0.134556	0.274729	0.596833
Naive B	BC	IMPA1	0.184394	0.274793	0.596833
Naive B	BC	RALBP1	-0.150578	0.274794	0.596833
Naive B	BC	NAPRT	-0.333039	0.274964	0.59707
Naive B	BC	NDUFC2	-0.152519	0.27509	0.597121
Naive B	BC	KBTBD4	-0.239017	0.275109	0.597121
Naive B	BC	TPK1	0.167642	0.275329	0.597466
Naive B	BC	PSPC1	0.120621	0.275707	0.598126
Naive B	BC	MFSD6	0.158755	0.275871	0.598126
Naive B	BC	NBDY	-0.119604	0.275884	0.598126
Naive B	BC	TRRAP	0.172945	0.275934	0.598126
Naive B	BC	WDR89	0.210267	0.275937	0.598126
Naive B	BC	PPP1CA	-0.126813	0.276148	0.598452
Naive B	BC	SLC41A3	0.166401	0.276337	0.598626
Naive B	BC	ODF3B	0.305301	0.27635	0.598626
Naive B	BC	RNF14	-0.161979	0.276542	0.598671
Naive B	BC	ZNF595	-0.485503	0.276553	0.598671
Naive B	BC	APOLD1	0.293953	0.276553	0.598671
Naive B	BC	BCAT2	-0.17736	0.276714	0.598704
Naive B	BC	RPS6KA1	-0.166541	0.276797	0.598704
Naive B	BC	GPS1	-0.186282	0.276848	0.598704
Naive B	BC	ENDOD1	0.172595	0.276864	0.598704
Naive B	BC	ARHGDIB	-0.149728	0.276873	0.598704
Naive B	BC	SART1	-0.118826	0.277187	0.599171
Naive B	BC	COX14	-0.138735	0.27721	0.599171
Naive B	BC	MAX	0.110752	0.2773	0.599232
Naive B	BC	ACADSB	0.160938	0.277363	0.599237
Naive B	BC	ZNF138	0.17446	0.277435	0.599261
Naive B	BC	JAK3	0.141899	0.277511	0.599295
Naive B	BC	BCL11A	-0.12395	0.277752	0.599511
Naive B	BC	CKS1B	-0.207195	0.277863	0.599511
Naive B	BC	HAGHL	-0.335573	0.27798	0.599511
Naive B	BC	RACK1	-0.169531	0.278063	0.599511
Naive B	BC	SPG21	-0.118673	0.27827	0.599511
Naive B	BC	RAD23B	0.110628	0.27828	0.599511
Naive B	BC	SIPA1L3	0.154599	0.278311	0.599511
Naive B	BC	METTL3	-0.160218	0.278403	0.599511
Naive B	BC	COPG2	-0.215106	0.278465	0.599511
Naive B	BC	AMN	-0.359553	0.278545	0.599511
Naive B	BC	ABL2	0.215688	0.27866	0.599511
Naive B	BC	ZNF32	-0.168828	0.278673	0.599511
Naive B	BC	APOBEC3G	-0.156154	0.278701	0.599511
Naive B	BC	AP2M1	-0.146009	0.278747	0.599511
Naive B	BC	YPEL2	0.142889	0.278813	0.599511
Naive B	BC	TCTEX1D2	-0.255153	0.27887	0.599511
Naive B	BC	RNPS1	-0.117874	0.278894	0.599511
Naive B	BC	SLC35A1	-0.230639	0.278904	0.599511
Naive B	BC	RBAK	0.215179	0.278916	0.599511
Naive B	BC	COX5B	-0.143475	0.278919	0.599511
Naive B	BC	APPBP2	0.142139	0.279062	0.599511
Naive B	BC	MLST8	-0.243336	0.279089	0.599511
Naive B	BC	PLCH2	0.406272	0.279122	0.599511
Naive B	BC	USB1	-0.212894	0.279225	0.599511
Naive B	BC	CIR1	0.12649	0.279344	0.599511
Naive B	BC	FAHD1	-0.23216	0.279435	0.599511
Naive B	BC	SH3BP1	-0.204377	0.279532	0.599511
Naive B	BC	NOP14-AS1	-0.224347	0.279538	0.599511
Naive B	BC	NIT1	-0.214405	0.279566	0.599511
Naive B	BC	ZNF26	0.194384	0.279586	0.599511
Naive B	BC	POLA1	0.20894	0.279645	0.599511
Naive B	BC	STX16	0.144224	0.279667	0.599511
Naive B	BC	ARID4B	0.112065	0.279671	0.599511
Naive B	BC	CDKN2AIPNL	-0.19564	0.279682	0.599511
Naive B	BC	LILRA4	-0.563107	0.279761	0.599543
Naive B	BC	RASGRP3	0.205857	0.279841	0.599543
Naive B	BC	MAP3K11	-0.192046	0.279997	0.599543
Naive B	BC	AC103591.3	0.559802	0.280026	0.599543
Naive B	BC	TNKS	0.179474	0.280056	0.599543
Naive B	BC	NOL6	-0.236264	0.280063	0.599543
Naive B	BC	CHCHD4	-0.246542	0.280157	0.599581
Naive B	BC	PHC3	0.145807	0.280203	0.599581
Naive B	BC	STK10	0.0971328	0.280272	0.5996
Naive B	BC	MAPKAPK5	0.132012	0.280381	0.599674
Naive B	BC	SEPTIN9	-0.118902	0.280438	0.599674
Naive B	BC	TWF1	0.190921	0.280543	0.599674
Naive B	BC	HSP90B1	0.119163	0.280552	0.599674
Naive B	BC	NBN	-0.121136	0.280611	0.599674
Naive B	BC	HIST1H4D	0.333365	0.280862	0.600005
Naive B	BC	CCDC137	-0.164462	0.280908	0.600005
Naive B	BC	TMEM199	-0.199039	0.280949	0.600005
Naive B	BC	CNKSR2	0.169411	0.281018	0.600021
Naive B	BC	PYROXD1	0.162455	0.281122	0.600113
Naive B	BC	ABCC10	0.189358	0.281203	0.600155
Naive B	BC	LAS1L	-0.200253	0.281332	0.6003
Naive B	BC	DDX17	-0.106937	0.281523	0.600579
Naive B	BC	AP001011.1	-0.234908	0.281818	0.601078
Naive B	BC	MBD4	-0.142305	0.281924	0.601092
Naive B	BC	USP15	0.108639	0.281947	0.601092
Naive B	BC	RBM25	-0.0992055	0.282069	0.601221
Naive B	BC	ZNF611	-0.183471	0.282186	0.601299
Naive B	BC	KLHL5	0.189442	0.282234	0.601299
Naive B	BC	KDM7A	0.163521	0.282333	0.601299
Naive B	BC	KDM4A	0.152418	0.28237	0.601299
Naive B	BC	TMOD3	0.108323	0.282411	0.601299
Naive B	BC	BEX3	0.46489	0.282546	0.601456
Naive B	BC	ALDH16A1	-0.168581	0.282653	0.601538
Naive B	BC	ZC3H11A	0.249022	0.282706	0.601538
Naive B	BC	POLK	-0.141226	0.282768	0.601539
Naive B	BC	HACD2	0.206598	0.282855	0.601595
Naive B	BC	RCC1L	-0.125751	0.283161	0.602112
Naive B	BC	RBL1	-0.173968	0.283221	0.602112
Naive B	BC	JADE3	-0.327681	0.283292	0.602128
Naive B	BC	HUS1	0.168125	0.283418	0.602128
Naive B	BC	RIPK3	-0.259119	0.283501	0.602128
Naive B	BC	MED26	0.195121	0.283515	0.602128
Naive B	BC	ATG14	0.177219	0.283539	0.602128
Naive B	BC	MYO1D	-0.252118	0.283596	0.602128
Naive B	BC	PPP6R3	0.141741	0.28391	0.602516
Naive B	BC	RLF	0.18684	0.284011	0.602516
Naive B	BC	MED30	0.192688	0.284016	0.602516
Naive B	BC	SH3BP2	-0.144678	0.284023	0.602516
Naive B	BC	ZNF318	0.110462	0.28409	0.602528
Naive B	BC	C1orf35	-0.199846	0.284272	0.602783
Naive B	BC	PNRC1	0.111532	0.284381	0.602884
Naive B	BC	SIGIRR	-0.220566	0.284442	0.602884
Naive B	BC	ABHD3	0.170572	0.284505	0.602889
Naive B	BC	PDXP	-0.209334	0.284758	0.603294
Naive B	BC	RPAP3	-0.142461	0.285271	0.604252
Naive B	BC	YBX1	0.163733	0.285349	0.604274
Naive B	BC	ZNF585A	-0.148563	0.285404	0.604274
Naive B	BC	DEGS1	-0.152642	0.285623	0.604607
Naive B	BC	RTCB	-0.127784	0.285826	0.6049
Naive B	BC	ORMDL2	-0.181083	0.285885	0.6049
Naive B	BC	VILL	-0.217107	0.286193	0.605422
Naive B	BC	SLC17A5	0.202953	0.286339	0.605552
Naive B	BC	MMP11	0.307995	0.286377	0.605552
Naive B	BC	MCTS1	-0.179028	0.286494	0.605669
Naive B	BC	AL136962.1	0.625324	0.286688	0.605792
Naive B	BC	IGLC7	0.584627	0.28673	0.605792
Naive B	BC	EIF6	-0.15035	0.286761	0.605792
Naive B	BC	UBE2K	0.117717	0.286799	0.605792
Naive B	BC	NFAT5	0.203719	0.28697	0.606008
Naive B	BC	SREBF2	-0.158167	0.287024	0.606008
Naive B	BC	PTPRA	0.101826	0.2871	0.606038
Naive B	BC	BOLA2	-0.218187	0.28723	0.606182
Naive B	BC	NBEA	0.2262	0.287298	0.606197
Naive B	BC	COMMD9	-0.189286	0.287604	0.606668
Naive B	BC	DHDDS	0.190281	0.287645	0.606668
Naive B	BC	ABTB1	-0.153482	0.287739	0.606705
Naive B	BC	MDP1	-0.20302	0.287786	0.606705
Naive B	BC	BECN1	0.126208	0.287935	0.606771
Naive B	BC	LRRFIP2	0.135263	0.287959	0.606771
Naive B	BC	NVL	-0.128767	0.288095	0.606771
Naive B	BC	CDC73	0.112089	0.288096	0.606771
Naive B	BC	ARMCX2	-0.311076	0.288125	0.606771
Naive B	BC	PCNX2	0.262056	0.288279	0.606811
Naive B	BC	FBXO4	-0.192899	0.28829	0.606811
Naive B	BC	SCIMP	-0.283806	0.288329	0.606811
Naive B	BC	WDR18	-0.164418	0.288401	0.606832
Naive B	BC	BABAM1	-0.141554	0.288888	0.607728
Naive B	BC	ERGIC2	-0.141169	0.288959	0.607747
Naive B	BC	KPNA2	0.197975	0.289184	0.60809
Naive B	BC	DPY19L1	0.245656	0.289302	0.608209
Naive B	BC	JAZF1	0.174207	0.289426	0.608339
Naive B	BC	SLC4A8	0.215903	0.289508	0.608381
Naive B	BC	PIGK	0.199729	0.289749	0.608725
Naive B	BC	ZNF557	0.233856	0.289954	0.608725
Naive B	BC	ABHD17B	0.254301	0.289996	0.608725
Naive B	BC	DCTN3	-0.160055	0.290081	0.608725
Naive B	BC	ERBIN	0.172072	0.290126	0.608725
Naive B	BC	MAP3K4	0.190368	0.290163	0.608725
Naive B	BC	SRSF3	0.122592	0.290226	0.608725
Naive B	BC	SLC4A7	0.198338	0.290352	0.608725
Naive B	BC	HAT1	-0.140522	0.290375	0.608725
Naive B	BC	NRF1	0.150418	0.290539	0.608725
Naive B	BC	POLR1E	-0.148225	0.290566	0.608725
Naive B	BC	POLD3	-0.227138	0.29057	0.608725
Naive B	BC	ARF4-AS1	0.345129	0.29057	0.608725
Naive B	BC	IPO4	-0.233919	0.290624	0.608725
Naive B	BC	CAMKK2	0.272326	0.290679	0.608725
Naive B	BC	UBTF	-0.098994	0.290695	0.608725
Naive B	BC	PIP5K1A	0.164263	0.290723	0.608725
Naive B	BC	NKAPD1	-0.157232	0.290816	0.60879
Naive B	BC	ZNF600	-0.194115	0.290961	0.608927
Naive B	BC	SVIP	0.174498	0.291059	0.608927
Naive B	BC	PSIP1	-0.0989279	0.291104	0.608927
Naive B	BC	PLEKHM2	0.181104	0.291129	0.608927
Naive B	BC	TP53I13	-0.143337	0.291241	0.609031
Naive B	BC	LPIN2	0.178083	0.291525	0.609389
Naive B	BC	ZFP14	-0.158093	0.291536	0.609389
Naive B	BC	AC004585.1	-0.286069	0.291626	0.609448
Naive B	BC	HIRA	0.204999	0.291818	0.609623
Naive B	BC	HNRNPM	0.0940221	0.291834	0.609623
Naive B	BC	RSAD1	0.165336	0.291979	0.609798
Naive B	BC	LZTS2	-0.199452	0.292176	0.61008
Naive B	BC	MAST4	-0.438619	0.292362	0.610314
Naive B	BC	NHP2	-0.172737	0.292413	0.610314
Naive B	BC	NDUFB9	0.135687	0.292477	0.61032
Naive B	BC	PTBP2	0.20957	0.292721	0.61043
Naive B	BC	TMCO1	-0.137625	0.292842	0.61043
Naive B	BC	CHID1	-0.158912	0.292877	0.61043
Naive B	BC	SNX8	-0.138039	0.292936	0.61043
Naive B	BC	TRIM13	0.142424	0.292942	0.61043
Naive B	BC	AL121787.1	-0.253063	0.292947	0.61043
Naive B	BC	TDP2	-0.152707	0.292964	0.61043
Naive B	BC	COG7	-0.183635	0.293282	0.610893
Naive B	BC	NELFE	-0.179521	0.293318	0.610893
Naive B	BC	GNB1L	-0.25737	0.293373	0.610893
Naive B	BC	FHL1	0.26217	0.293544	0.610995
Naive B	BC	NAPA	-0.152567	0.293546	0.610995
Naive B	BC	MMUT	-0.177617	0.293728	0.611155
Naive B	BC	BLK	0.105222	0.293747	0.611155
Naive B	BC	SIRT2	0.113539	0.293824	0.611186
Naive B	BC	FIG4	0.16339	0.293967	0.611216
Naive B	BC	GOLGA3	0.17021	0.294029	0.611216
Naive B	BC	WBP4	-0.220041	0.294073	0.611216
Naive B	BC	GPALPP1	0.132743	0.294087	0.611216
Naive B	BC	RPN2	-0.128547	0.294153	0.611226
Naive B	BC	NEDD1	0.17465	0.294267	0.611333
Naive B	BC	SCFD2	0.170992	0.294337	0.61135
Naive B	BC	HDGFL2	-0.203829	0.294434	0.611391
Naive B	BC	RAD52	0.231092	0.294482	0.611391
Naive B	BC	HIST1H3D	0.239592	0.29471	0.611736
Naive B	BC	ZNF768	-0.247293	0.295088	0.612391
Naive B	BC	FADS3	-0.182565	0.295164	0.61242
Naive B	BC	BBX	0.125342	0.295285	0.612541
Naive B	BC	GCHFR	-0.274981	0.295443	0.612661
Naive B	BC	LY86	-0.165978	0.295467	0.612661
Naive B	BC	ZEB1	0.183227	0.295538	0.612679
Naive B	BC	DNAH11	-0.413263	0.295653	0.612789
Naive B	BC	ATMIN	0.190938	0.295978	0.613168
Naive B	BC	RPS5	-0.173631	0.295992	0.613168
Naive B	BC	RWDD1	-0.177451	0.296023	0.613168
Naive B	BC	AC097376.3	0.172584	0.296161	0.613326
Naive B	BC	SLC12A9	-0.172308	0.296286	0.613455
Naive B	BC	ZNF18	0.215758	0.296402	0.613559
Naive B	BC	GGA1	-0.146298	0.296461	0.613559
Naive B	BC	ATOX1	-0.155848	0.296545	0.613604
Naive B	BC	MAPK8IP3	0.181463	0.296745	0.61375
Naive B	BC	CARNS1	0.27956	0.296787	0.61375
Naive B	BC	PRDX5	-0.135353	0.296838	0.61375
Naive B	BC	GMFB	0.14495	0.297051	0.61375
Naive B	BC	ANO10	0.257015	0.297065	0.61375
Naive B	BC	EXOC8	0.168293	0.297067	0.61375
Naive B	BC	TBC1D10B	-0.188974	0.297069	0.61375
Naive B	BC	TUBB2A	0.421451	0.297143	0.61375
Naive B	BC	ZFP64	0.201186	0.297177	0.61375
Naive B	BC	MRPL24	-0.195099	0.297245	0.613761
Naive B	BC	SGO1	-0.219613	0.297502	0.614148
Naive B	BC	SNAPIN	-0.21299	0.297562	0.614148
Naive B	BC	DIP2B	0.204992	0.297674	0.614148
Naive B	BC	ZC3H6	-0.146801	0.297682	0.614148
Naive B	BC	EMC8	-0.214829	0.29811	0.614903
Naive B	BC	CEP57L1	0.264321	0.298252	0.615067
Naive B	BC	ARPC2	-0.109754	0.298399	0.61524
Naive B	BC	WRN	0.18571	0.29867	0.615604
Naive B	BC	TUSC2	-0.172872	0.298717	0.615604
Naive B	BC	FCF1	-0.135206	0.298811	0.615604
Naive B	BC	HNRNPH2	-0.114095	0.298846	0.615604
Naive B	BC	PRAG1	-0.210736	0.298968	0.615604
Naive B	BC	LINC01410	-0.408421	0.299011	0.615604
Naive B	BC	SORD	0.171761	0.299019	0.615604
Naive B	BC	RIC8A	-0.151752	0.299075	0.615604
Naive B	BC	USP24	0.157127	0.299325	0.615916
Naive B	BC	PCED1B-AS1	-0.145755	0.299361	0.615916
Naive B	BC	P2RX4	-0.18715	0.299415	0.615916
Naive B	BC	TSPAN32	0.259804	0.29969	0.616188
Naive B	BC	CPEB2	0.254652	0.299726	0.616188
Naive B	BC	NT5E	-0.301358	0.299735	0.616188
Naive B	BC	FBXO38	0.172356	0.299982	0.61649
Naive B	BC	MBNL3	0.208023	0.300007	0.61649
Naive B	BC	TAGAP	0.148292	0.300114	0.616491
Naive B	BC	HES1	0.564075	0.300133	0.616491
Naive B	BC	RPS6KA4	-0.226125	0.300222	0.616546
Naive B	BC	COPS2	0.128718	0.300441	0.616866
Naive B	BC	ZNF813	0.247337	0.300615	0.616868
Naive B	BC	TMEM134	-0.133351	0.300627	0.616868
Naive B	BC	COG2	-0.139849	0.300663	0.616868
Naive B	BC	AF213884.3	0.420202	0.300693	0.616868
Naive B	BC	DIS3	0.143978	0.300945	0.617257
Naive B	BC	KIF5B	0.103644	0.301106	0.617395
Naive B	BC	PLPP1	0.177789	0.301138	0.617395
Naive B	BC	RGP1	-0.175756	0.301427	0.617797
Naive B	BC	RNF4	0.122934	0.30146	0.617797
Naive B	BC	NCEH1	0.293334	0.301567	0.61789
Naive B	BC	LRRC8B	0.298881	0.301675	0.617981
Naive B	BC	GOLPH3L	0.252286	0.301975	0.618468
Naive B	BC	TBC1D31	0.294275	0.302056	0.61848
Naive B	BC	C22orf34	0.259478	0.302107	0.61848
Naive B	BC	ZNF76	-0.157449	0.302206	0.618555
Naive B	BC	ATP6V0A2	0.145357	0.302298	0.618615
Naive B	BC	SZRD1	0.109164	0.302519	0.618938
Naive B	BC	PHF8	0.153607	0.302613	0.619002
Naive B	BC	ZNF100	0.212941	0.302732	0.619116
Naive B	BC	PFKFB2	0.225571	0.302843	0.619214
Naive B	BC	NDUFB2	-0.14222	0.303077	0.619564
Naive B	BC	TANGO2	-0.134509	0.303153	0.61959
Naive B	BC	VCPKMT	0.158644	0.303242	0.619644
Naive B	BC	ASCC3	0.147704	0.303585	0.619786
Naive B	BC	ZBTB25	0.122748	0.303608	0.619786
Naive B	BC	MSH3	0.177864	0.303611	0.619786
Naive B	BC	ARMH3	0.178285	0.303623	0.619786
Naive B	BC	ADIPOR1	0.142318	0.303626	0.619786
Naive B	BC	JMJD4	-0.19179	0.303693	0.619792
Naive B	BC	NAXE	-0.159725	0.303873	0.619979
Naive B	BC	THEM4	0.228594	0.304013	0.619979
Naive B	BC	MT-ND5	0.12104	0.304062	0.619979
Naive B	BC	GTF3C5	-0.124305	0.304106	0.619979
Naive B	BC	ACBD5	0.17245	0.304156	0.619979
Naive B	BC	CSGALNACT2	0.186963	0.304162	0.619979
Naive B	BC	KIF5C	0.493422	0.304457	0.620452
Naive B	BC	ETS1	0.0941804	0.305123	0.621681
Naive B	BC	LINC01857	-0.281904	0.305228	0.621765
Naive B	BC	HSDL1	-0.188849	0.305341	0.621867
Naive B	BC	DNM2	-0.090627	0.305456	0.621971
Naive B	BC	AC010894.3	-0.194888	0.305619	0.622174
Naive B	BC	PNRC2	0.0983767	0.305698	0.622174
Naive B	BC	UBE2E1	0.105999	0.305823	0.622174
Naive B	BC	HS3ST1	-0.256159	0.305885	0.622174
Naive B	BC	SMAD2	0.118218	0.305928	0.622174
Naive B	BC	SNAP47	-0.157564	0.305934	0.622174
Naive B	BC	ATXN1L	0.275075	0.306117	0.622348
Naive B	BC	CDK19	0.174207	0.306146	0.622348
Naive B	BC	DDX20	0.191469	0.306322	0.622577
Naive B	BC	PPCDC	0.268812	0.306457	0.622722
Naive B	BC	FMNL1	-0.114678	0.306644	0.622973
Naive B	BC	CENPT	-0.225226	0.306902	0.623294
Naive B	BC	BRMS1L	0.281438	0.306928	0.623294
Naive B	BC	ARL8B	0.141114	0.307094	0.623358
Naive B	BC	ATN1	0.217157	0.307108	0.623358
Naive B	BC	SLC39A8	0.188198	0.30715	0.623358
Naive B	BC	AC083837.1	0.298118	0.307235	0.623402
Naive B	BC	S100A11	0.300042	0.307338	0.623409
Naive B	BC	PSD4	0.141028	0.307365	0.623409
Naive B	BC	BPGM	0.210221	0.307532	0.623431
Naive B	BC	HLA-DOB	-0.115658	0.30754	0.623431
Naive B	BC	MYCBP2-AS1	-0.234771	0.307566	0.623431
Naive B	BC	MAP3K14	0.129797	0.307747	0.623574
Naive B	BC	POLD1	-0.185416	0.307763	0.623574
Naive B	BC	AGGF1	-0.142171	0.308084	0.624096
Naive B	BC	RLIM	0.158134	0.308358	0.624522
Naive B	BC	PFDN4	-0.180676	0.30846	0.62458
Naive B	BC	COPS6	-0.161941	0.308514	0.62458
Naive B	BC	ZNF623	0.220439	0.308635	0.624593
Naive B	BC	TNRC6B	0.141489	0.308647	0.624593
Naive B	BC	TUBGCP6	0.149067	0.309075	0.624949
Naive B	BC	PEX6	-0.202698	0.309132	0.624949
Naive B	BC	BCL2A1	0.261425	0.309196	0.624949
Naive B	BC	ABCG1	0.273038	0.309241	0.624949
Naive B	BC	LYPLAL1	-0.150006	0.309258	0.624949
Naive B	BC	R3HCC1	0.171815	0.309259	0.624949
Naive B	BC	PKD2L2	-0.278905	0.309302	0.624949
Naive B	BC	IGHV1-69	-0.677404	0.309374	0.624949
Naive B	BC	SIK3	0.158804	0.309394	0.624949
Naive B	BC	AP2S1	-0.158393	0.309476	0.624986
Naive B	BC	FLOT2	-0.108967	0.309588	0.625001
Naive B	BC	MTF2	-0.1059	0.309611	0.625001
Naive B	BC	AC079793.1	-0.222316	0.309991	0.625641
Naive B	BC	NAA25	0.179218	0.310162	0.625857
Naive B	BC	C2CD3	0.155837	0.310294	0.625873
Naive B	BC	FAM227B	-0.180193	0.310365	0.625873
Naive B	BC	FOXP4	-0.220174	0.310435	0.625873
Naive B	BC	IMPAD1	0.177527	0.31045	0.625873
Naive B	BC	RBFA	-0.144527	0.310488	0.625873
Naive B	BC	MZB1	0.174139	0.31059	0.62595
Naive B	BC	IGKV2D-29	0.818835	0.310722	0.626089
Naive B	BC	TRMT11	0.174184	0.31094	0.6264
Naive B	BC	SNX15	-0.200453	0.311067	0.626526
Naive B	BC	HNRNPA1	0.106068	0.311282	0.626825
Naive B	BC	B3GALT6	-0.189148	0.311404	0.626825
Naive B	BC	PRKAB1	0.169443	0.311406	0.626825
Naive B	BC	TES	-0.127009	0.311552	0.626892
Naive B	BC	TBL1XR1	0.183024	0.311579	0.626892
Naive B	BC	FKBP1A	0.15333	0.31163	0.626892
Naive B	BC	FAM200B	-0.167737	0.311717	0.626938
Naive B	BC	U2AF1L5	-0.799751	0.311905	0.626956
Naive B	BC	ADGRG5	-0.209005	0.311968	0.626956
Naive B	BC	CYP2R1	0.195246	0.311978	0.626956
Naive B	BC	WAPL	-0.112917	0.31211	0.626956
Naive B	BC	MRPS33	-0.13991	0.312125	0.626956
Naive B	BC	ADAP2	-0.267351	0.312132	0.626956
Naive B	BC	AC107884.1	-0.208586	0.312283	0.626956
Naive B	BC	MAPK9	0.144336	0.312292	0.626956
Naive B	BC	TIMM21	-0.201806	0.312468	0.626956
Naive B	BC	DPM3	-0.162947	0.31247	0.626956
Naive B	BC	WBP2NL	0.296372	0.312517	0.626956
Naive B	BC	RPRD2	0.121877	0.312571	0.626956
Naive B	BC	LINC02245	-0.114746	0.312612	0.626956
Naive B	BC	PTDSS2	0.225177	0.31262	0.626956
Naive B	BC	RNF167	-0.124837	0.312682	0.626956
Naive B	BC	TPI1	-0.164368	0.312777	0.626998
Naive B	BC	LINC00665	-0.173449	0.312876	0.626998
Naive B	BC	ZRANB2	-0.0945039	0.312914	0.626998
Naive B	BC	PIN4	-0.15908	0.312957	0.626998
Naive B	BC	CLPX	-0.105863	0.313067	0.62709
Naive B	BC	LINC01138	0.16302	0.31337	0.62757
Naive B	BC	ARHGEF1	-0.0939651	0.313915	0.628445
Naive B	BC	UTP25	-0.166331	0.313955	0.628445
Naive B	BC	MBD5	0.129145	0.313999	0.628445
Naive B	BC	BBS2	0.180927	0.314547	0.629187
Naive B	BC	MME	0.491862	0.31456	0.629187
Naive B	BC	ZFP30	0.235061	0.314561	0.629187
Naive B	BC	UBAC2-AS1	0.262124	0.314833	0.629427
Naive B	BC	RASSF7	-0.180089	0.314838	0.629427
Naive B	BC	PNISR	-0.110451	0.314873	0.629427
Naive B	BC	IFT74	-0.160853	0.31497	0.629492
Naive B	BC	DAGLB	-0.192997	0.315176	0.629655
Naive B	BC	HIRIP3	-0.221104	0.315197	0.629655
Naive B	BC	HLA-E	0.101971	0.315295	0.629655
Naive B	BC	MPHOSPH9	0.148736	0.315308	0.629655
Naive B	BC	ZNF622	0.135276	0.315583	0.629772
Naive B	BC	LSM4	-0.129097	0.315593	0.629772
Naive B	BC	ALKBH4	-0.222121	0.315674	0.629772
Naive B	BC	MYLK-AS1	-0.264631	0.315693	0.629772
Naive B	BC	LINC00476	0.193087	0.315737	0.629772
Naive B	BC	PPME1	0.210315	0.315785	0.629772
Naive B	BC	PRKRA	0.109775	0.315814	0.629772
Naive B	BC	NFKBIE	0.191237	0.315989	0.629994
Naive B	BC	CALM2	-0.0960746	0.316284	0.630389
Naive B	BC	MAML1	0.134698	0.316376	0.630389
Naive B	BC	AKT3	0.15551	0.31643	0.630389
Naive B	BC	HSF1	0.128117	0.316443	0.630389
Naive B	BC	NAA15	0.137662	0.316528	0.630393
Naive B	BC	AP000787.1	0.284602	0.316593	0.630393
Naive B	BC	PAX5	0.118667	0.316674	0.630393
Naive B	BC	MRPS24	-0.134341	0.316702	0.630393
Naive B	BC	GADD45B	0.286287	0.316799	0.630419
Naive B	BC	NUBPL	0.157372	0.316843	0.630419
Naive B	BC	COMTD1	-0.24312	0.316942	0.630489
Naive B	BC	RNASEK	-0.130455	0.317208	0.630889
Naive B	BC	PAICS	-0.144063	0.317338	0.630898
Naive B	BC	ICK	0.148614	0.31734	0.630898
Naive B	BC	SPPL2B	-0.115534	0.317459	0.631007
Naive B	BC	SNAI3	-0.318238	0.317534	0.631028
Naive B	BC	COA6	-0.193709	0.317867	0.631554
Naive B	BC	ZNF430	0.113795	0.317927	0.631554
Naive B	BC	CNFN	-0.203664	0.318047	0.631665
Naive B	BC	RAB18	0.125966	0.318301	0.632042
Naive B	BC	WDR11	0.136775	0.318432	0.632069
Naive B	BC	CELF2	0.118092	0.318443	0.632069
Naive B	BC	AC007622.2	-0.375526	0.318648	0.632348
Naive B	BC	LARP1	0.111732	0.318812	0.632546
Naive B	BC	MDN1	-0.155279	0.319051	0.632892
Naive B	BC	WDR4	0.166471	0.319203	0.633066
Naive B	BC	HHAT	0.29773	0.319736	0.633805
Naive B	BC	EMD	0.18193	0.319737	0.633805
Naive B	BC	DYNC1LI1	0.111632	0.319768	0.633805
Naive B	BC	CERK	-0.181609	0.320151	0.634283
Naive B	BC	NANS	0.185904	0.32025	0.634283
Naive B	BC	ZNF654	0.186638	0.32026	0.634283
Naive B	BC	PCMTD1	0.0958294	0.320283	0.634283
Naive B	BC	PIN1	-0.13849	0.320359	0.634283
Naive B	BC	VRK1	0.137596	0.320432	0.634283
Naive B	BC	TTF2	0.18276	0.320582	0.634283
Naive B	BC	ERLEC1	-0.136846	0.320585	0.634283
Naive B	BC	ANKRD46	0.250286	0.32059	0.634283
Naive B	BC	ZFYVE19	-0.187725	0.320693	0.634287
Naive B	BC	EMC7	-0.137408	0.320742	0.634287
Naive B	BC	RAB30-DT	0.170074	0.320785	0.634287
Naive B	BC	IKZF3	0.145303	0.32103	0.634643
Naive B	BC	EIF4G1	-0.114603	0.321145	0.634743
Naive B	BC	UQCRHL	-0.32043	0.321524	0.635283
Naive B	BC	ZNF773	0.230627	0.321547	0.635283
Naive B	BC	MTMR4	0.118863	0.321614	0.635287
Naive B	BC	RFFL	0.189832	0.321837	0.635493
Naive B	BC	TVP23B	0.154997	0.321847	0.635493
Naive B	BC	PARP4	-0.123472	0.321938	0.635544
Naive B	BC	LRRC8A	0.19087	0.32226	0.635683
Naive B	BC	CAPN10	-0.188546	0.322394	0.635683
Naive B	BC	RMRP	0.349615	0.32244	0.635683
Naive B	BC	YIPF1	-0.168989	0.322465	0.635683
Naive B	BC	NUDCD1	-0.148997	0.32256	0.635683
Naive B	BC	PRR5	0.233827	0.322595	0.635683
Naive B	BC	RSRC2	-0.151091	0.322604	0.635683
Naive B	BC	MECOM	-0.281651	0.32282	0.635683
Naive B	BC	SETD1B	0.1757	0.322842	0.635683
Naive B	BC	YRDC	0.223282	0.322868	0.635683
Naive B	BC	HLA-A	0.1451	0.322929	0.635683
Naive B	BC	CD63	0.143203	0.322946	0.635683
Naive B	BC	LINC01278	-0.145062	0.322956	0.635683
Naive B	BC	LINC01135	0.258359	0.323043	0.635683
Naive B	BC	WDR83OS	-0.129314	0.32313	0.635683
Naive B	BC	BICRA	0.182585	0.323144	0.635683
Naive B	BC	HCG11	-0.256462	0.323237	0.635683
Naive B	BC	SMURF1	0.188626	0.323287	0.635683
Naive B	BC	RABGAP1L	0.17196	0.323354	0.635683
Naive B	BC	FXN	-0.158821	0.323428	0.635683
Naive B	BC	ZNF592	-0.114565	0.323479	0.635683
Naive B	BC	MYCBP2	0.0842791	0.323485	0.635683
Naive B	BC	STK33	0.233142	0.323494	0.635683
Naive B	BC	C12orf65	-0.142331	0.323667	0.635871
Naive B	BC	POLH	-0.156012	0.323769	0.635871
Naive B	BC	SPI1	-0.1027	0.323783	0.635871
Naive B	BC	SDCBP	0.112592	0.32398	0.636131
Naive B	BC	GCDH	-0.174244	0.324287	0.63637
Naive B	BC	MTHFSD	-0.259704	0.324372	0.63637
Naive B	BC	GNL3	-0.111901	0.324387	0.63637
Naive B	BC	PTCD3	-0.130163	0.324408	0.63637
Naive B	BC	EID1	-0.123288	0.324468	0.63637
Naive B	BC	LARS2	0.213764	0.32449	0.63637
Naive B	BC	VPS39	0.100667	0.324606	0.636471
Naive B	BC	BTN3A2	0.230627	0.324707	0.636541
Naive B	BC	UBE2V2	-0.118912	0.325031	0.637051
Naive B	BC	LIMD1	-0.171339	0.325281	0.637413
Naive B	BC	HERC1	0.139355	0.325429	0.637469
Naive B	BC	AC021678.2	0.238732	0.32573	0.637469
Naive B	BC	TBXA2R	-0.232164	0.325857	0.637469
Naive B	BC	CD84	0.200673	0.325882	0.637469
Naive B	BC	SLC25A40	0.186137	0.326001	0.637469
Naive B	BC	CARD11	0.109548	0.326004	0.637469
Naive B	BC	GLT8D1	-0.202351	0.326007	0.637469
Naive B	BC	ACOX3	0.187492	0.326013	0.637469
Naive B	BC	VDAC1	-0.114487	0.32604	0.637469
Naive B	BC	RAB8A	-0.125311	0.326058	0.637469
Naive B	BC	IGHV3-48	0.416241	0.326076	0.637469
Naive B	BC	TRAPPC5	-0.119733	0.326086	0.637469
Naive B	BC	RPS6KC1	0.156952	0.326152	0.63747
Naive B	BC	UBA52	0.126518	0.326465	0.637955
Naive B	BC	HMGCR	-0.193795	0.326725	0.638252
Naive B	BC	AC092650.1	0.249255	0.326747	0.638252
Naive B	BC	CCDC125	0.247485	0.326873	0.638372
Naive B	BC	MRPL54	0.167113	0.326963	0.638421
Naive B	BC	TRABD2A	0.185571	0.327098	0.638473
Naive B	BC	CEP135	0.112744	0.327123	0.638473
Naive B	BC	MRPS25	-0.13123	0.327184	0.638473
Naive B	BC	VSIR	-0.150195	0.327312	0.638595
Naive B	BC	ITGB2	-0.129636	0.327384	0.63861
Naive B	BC	FUT8	0.167258	0.327452	0.638616
Naive B	BC	PHTF2	0.124527	0.32771	0.638992
Naive B	BC	HEXA	-0.107365	0.327847	0.639133
Naive B	BC	HK2	0.210444	0.328055	0.639412
Naive B	BC	MACO1	0.126723	0.328301	0.639765
Naive B	BC	TANC2	0.245131	0.328437	0.639846
Naive B	BC	ANKH	0.231136	0.328495	0.639846
Naive B	BC	DDOST	-0.104336	0.328538	0.639846
Naive B	BC	TAPT1	0.17983	0.328856	0.640297
Naive B	BC	FAM193A	0.138788	0.3289	0.640297
Naive B	BC	LAMTOR5-AS1	0.292673	0.329	0.640365
Naive B	BC	RAI1	0.171757	0.329187	0.640509
Naive B	BC	HNRNPDL	0.107293	0.329204	0.640509
Naive B	BC	SNRPE	-0.129219	0.32931	0.640561
Naive B	BC	MTRNR2L8	-1.08818	0.329361	0.640561
Naive B	BC	PSMC1	-0.150604	0.329515	0.640566
Naive B	BC	B4GALT5	0.339124	0.329533	0.640566
Naive B	BC	NUDT9	-0.174741	0.329643	0.640566
Naive B	BC	STT3B	0.112276	0.329752	0.640566
Naive B	BC	LRRC28	0.194637	0.329795	0.640566
Naive B	BC	PRDM10	0.226251	0.329856	0.640566
Naive B	BC	PEX16	-0.127218	0.32988	0.640566
Naive B	BC	PRCD	-0.244923	0.329884	0.640566
Naive B	BC	SBNO1	-0.112315	0.329991	0.640647
Naive B	BC	THTPA	-0.251115	0.330311	0.640945
Naive B	BC	ENGASE	-0.236035	0.330596	0.640945
Naive B	BC	DYNLRB1	-0.293299	0.330632	0.640945
Naive B	BC	ARRB2	-0.145396	0.330635	0.640945
Naive B	BC	CACYBP	-0.148594	0.33066	0.640945
Naive B	BC	DYRK4	-0.167738	0.33074	0.640945
Naive B	BC	DIRC3	0.31452	0.33075	0.640945
Naive B	BC	RASSF1	-0.124694	0.330759	0.640945
Naive B	BC	AC053513.1	0.204715	0.33082	0.640945
Naive B	BC	BRD8	-0.164644	0.330853	0.640945
Naive B	BC	HS2ST1	0.188219	0.330882	0.640945
Naive B	BC	GOSR1	0.113049	0.330972	0.640945
Naive B	BC	IGLV4-60	-0.738884	0.331006	0.640945
Naive B	BC	CMC2	0.130629	0.331056	0.640945
Naive B	BC	RENBP	-0.283435	0.33115	0.641
Naive B	BC	FAM219B	-0.154798	0.331259	0.641085
Naive B	BC	SDF2L1	-0.179594	0.331415	0.641237
Naive B	BC	POLD2	-0.128925	0.331476	0.641237
Naive B	BC	EIF3K	-0.140171	0.331533	0.641237
Naive B	BC	RPS29	0.18288	0.331637	0.641313
Naive B	BC	FP236383.3	-0.225555	0.331741	0.641385
Naive B	BC	SNRPN	0.193999	0.331805	0.641385
Naive B	BC	IPO7	0.114072	0.331924	0.641489
Naive B	BC	GSR	0.129091	0.332048	0.641604
Naive B	BC	ARMH1	0.217556	0.33246	0.642273
Naive B	BC	POLR1B	0.211951	0.33253	0.642283
Naive B	BC	CNBD2	0.295624	0.332865	0.642652
Naive B	BC	FAM118B	0.248162	0.33295	0.642652
Naive B	BC	NUP43	0.246081	0.332996	0.642652
Naive B	BC	SYPL1	-0.0817879	0.333033	0.642652
Naive B	BC	LMBRD2	-0.203691	0.333086	0.642652
Naive B	BC	HDDC3	-0.184367	0.333113	0.642652
Naive B	BC	EMC2	0.153836	0.333244	0.642778
Naive B	BC	RNASEH1	0.125643	0.333365	0.642885
Naive B	BC	ZNF468	0.215085	0.333462	0.642947
Naive B	BC	BAP1	0.173034	0.333708	0.643295
Naive B	BC	PREP	-0.138111	0.333876	0.643493
Naive B	BC	C5orf56	-0.11295	0.334051	0.643703
Naive B	BC	CCL4	0.554255	0.334116	0.643703
Naive B	BC	WDR77	-0.15277	0.334429	0.644181
Naive B	BC	NME3	0.199241	0.334733	0.64464
Naive B	BC	CYFIP2	0.0892779	0.335307	0.645606
Naive B	BC	TIAL1	0.0918406	0.33555	0.645606
Naive B	BC	SORBS3	-0.192854	0.335575	0.645606
Naive B	BC	METTL21A	-0.0933138	0.33559	0.645606
Naive B	BC	PARN	0.102782	0.335651	0.645606
Naive B	BC	NDUFA11	-0.128036	0.335767	0.645606
Naive B	BC	TCL6	0.222451	0.33577	0.645606
Naive B	BC	CCDC43	-0.19181	0.335783	0.645606
Naive B	BC	PNKD	-0.135944	0.335918	0.645606
Naive B	BC	OSBPL8	0.100301	0.335994	0.645606
Naive B	BC	PTK2	0.142445	0.336021	0.645606
Naive B	BC	TAMM41	0.134431	0.336024	0.645606
Naive B	BC	CCDC25	-0.14583	0.336106	0.645606
Naive B	BC	RDH11	-0.184959	0.336153	0.645606
Naive B	BC	IGKV3-20	-0.185658	0.336327	0.645813
Naive B	BC	AGPAT5	-0.136865	0.336547	0.646093
Naive B	BC	PCBP2	0.127505	0.336604	0.646093
Naive B	BC	RNF40	-0.135539	0.33682	0.646381
Naive B	BC	RNF168	0.135644	0.33696	0.646525
Naive B	BC	FAM102B	0.218927	0.33714	0.646618
Naive B	BC	PVT1	-0.352216	0.33714	0.646618
Naive B	BC	CCDC174	0.14115	0.337421	0.646876
Naive B	BC	AGFG1	0.127947	0.337451	0.646876
Naive B	BC	CYTIP	0.164708	0.337539	0.646876
Naive B	BC	THAP4	-0.142891	0.337581	0.646876
Naive B	BC	HNRNPR	-0.0756219	0.337603	0.646876
Naive B	BC	SGO1-AS1	0.254104	0.337735	0.647003
Naive B	BC	SETD4	-0.21833	0.338119	0.647569
Naive B	BC	MDH2	-0.128589	0.338163	0.647569
Naive B	BC	CTBP1-AS	-0.261372	0.338484	0.648034
Naive B	BC	ABAT	0.216992	0.338555	0.648034
Naive B	BC	METTL18	-0.28527	0.338782	0.648034
Naive B	BC	ATP6V0D1	-0.12908	0.338787	0.648034
Naive B	BC	MBTPS2	0.248529	0.338793	0.648034
Naive B	BC	PCGF3	-0.187665	0.338863	0.648034
Naive B	BC	MAP3K10	-0.196559	0.338912	0.648034
Naive B	BC	PPP2R1A	-0.103236	0.338996	0.648034
Naive B	BC	UTP20	-0.160681	0.339063	0.648034
Naive B	BC	ZNF260	0.206567	0.339116	0.648034
Naive B	BC	VPS50	-0.143464	0.339133	0.648034
Naive B	BC	NPRL2	-0.207833	0.339195	0.648034
Naive B	BC	DDX24	-0.124027	0.339386	0.648197
Naive B	BC	AGTRAP	0.162053	0.339429	0.648197
Naive B	BC	DHX16	-0.176608	0.339479	0.648197
Naive B	BC	NEDD9	0.155445	0.339795	0.648675
Naive B	BC	TBK1	-0.135644	0.340097	0.649126
Naive B	BC	WDR7	0.167239	0.340358	0.649498
Naive B	BC	DOHH	-0.166495	0.340491	0.649626
Naive B	BC	DDX10	0.12708	0.340678	0.649856
Naive B	BC	TKT	0.135658	0.340896	0.650074
Naive B	BC	WIPF2	0.177575	0.340988	0.650074
Naive B	BC	TMEM156	0.131624	0.34105	0.650074
Naive B	BC	TPRG1L	0.178261	0.341056	0.650074
Naive B	BC	PSMD7	-0.133791	0.341354	0.650516
Naive B	BC	ATP5MD	-0.154594	0.341637	0.650858
Naive B	BC	SCAMP1-AS1	-0.169305	0.341666	0.650858
Naive B	BC	AMMECR1L	0.264331	0.341781	0.650951
Naive B	BC	TRIM65	-0.201892	0.342006	0.651035
Naive B	BC	AC005562.1	0.123851	0.342022	0.651035
Naive B	BC	C12orf4	0.194669	0.342023	0.651035
Naive B	BC	THAP9-AS1	0.215788	0.342274	0.651298
Naive B	BC	PRUNE1	-0.162127	0.342307	0.651298
Naive B	BC	NBPF19	-0.196043	0.342378	0.651298
Naive B	BC	EIF3M	-0.106598	0.342464	0.651298
Naive B	BC	TMEM205	-0.141113	0.342492	0.651298
Naive B	BC	AL035587.2	-0.21508	0.342747	0.651483
Naive B	BC	POT1	0.163494	0.342748	0.651483
Naive B	BC	UGDH	-0.254036	0.342788	0.651483
Naive B	BC	MPND	0.21488	0.342959	0.651677
Naive B	BC	RELL2	-0.23659	0.343023	0.651677
Naive B	BC	COX10-AS1	0.236032	0.343175	0.651841
Naive B	BC	ARF5	-0.138855	0.343348	0.652043
Naive B	BC	UBQLN2	0.107007	0.343522	0.65205
Naive B	BC	CYTH2	-0.191923	0.343524	0.65205
Naive B	BC	LYPD6B	-0.397122	0.34355	0.65205
Naive B	BC	ITPKB	0.125291	0.343745	0.652293
Naive B	BC	AC011603.2	-0.197297	0.343942	0.652542
Naive B	BC	NUP160	0.128633	0.344109	0.652732
Naive B	BC	SH3D19	-0.26549	0.34421	0.652789
Naive B	BC	TACC3	-0.164992	0.344271	0.652789
Naive B	BC	CLDND1	0.0999209	0.344403	0.652912
Naive B	BC	TOMM5	-0.155783	0.344618	0.653061
Naive B	BC	ATP2B1	0.122266	0.344688	0.653061
Naive B	BC	UBE2M	0.170704	0.34471	0.653061
Naive B	BC	CEP120	0.117459	0.344747	0.653061
Naive B	BC	SH3GLB2	-0.163357	0.34494	0.653176
Naive B	BC	SIPA1	-0.0932803	0.34494	0.653176
Naive B	BC	PSMG3-AS1	-0.205444	0.345024	0.653176
Naive B	BC	GTF2E1	-0.177298	0.345073	0.653176
Naive B	BC	LONP1	0.149952	0.345368	0.653609
Naive B	BC	ZNF671	-0.196822	0.345568	0.653809
Naive B	BC	PGGHG	0.230025	0.34561	0.653809
Naive B	BC	SYNJ2BP	-0.14036	0.345673	0.653809
Naive B	BC	TMEM14B	-0.104454	0.345756	0.653839
Naive B	BC	MTRR	0.145811	0.346322	0.654568
Naive B	BC	MCM7	-0.138725	0.346375	0.654568
Naive B	BC	ZNF711	-0.209047	0.346502	0.654568
Naive B	BC	TSC22D4	-0.131203	0.34655	0.654568
Naive B	BC	VGLL4	0.150137	0.346564	0.654568
Naive B	BC	AURKAIP1	-0.126418	0.346567	0.654568
Naive B	BC	PLEKHJ1	-0.141328	0.346708	0.654568
Naive B	BC	TRAPPC11	-0.134003	0.346783	0.654568
Naive B	BC	NAT9	-0.200582	0.346831	0.654568
Naive B	BC	SLC35B1	-0.202467	0.346915	0.654568
Naive B	BC	THAP9	0.235797	0.346928	0.654568
Naive B	BC	PPP1R3E	-0.154173	0.346939	0.654568
Naive B	BC	CD151	0.360397	0.347131	0.654793
Naive B	BC	EHD1	0.135009	0.347213	0.654793
Naive B	BC	TPST2	0.126412	0.347409	0.654793
Naive B	BC	UBE2O	0.10716	0.347505	0.654793
Naive B	BC	DNAJC18	0.207001	0.347589	0.654793
Naive B	BC	CDC26	-0.147021	0.347606	0.654793
Naive B	BC	CHTF8	-0.164659	0.347682	0.654793
Naive B	BC	ZFAS1	-0.118484	0.3477	0.654793
Naive B	BC	CHAF1A	0.264837	0.347766	0.654793
Naive B	BC	NBEAL1	-0.149318	0.347799	0.654793
Naive B	BC	TRIM56	-0.125818	0.347807	0.654793
Naive B	BC	GFOD2	-0.229991	0.347904	0.654793
Naive B	BC	NDUFA3	0.187681	0.347923	0.654793
Naive B	BC	ACBD4	0.175535	0.348096	0.654942
Naive B	BC	HAUS1	-0.141075	0.348135	0.654942
Naive B	BC	C9orf40	-0.182847	0.348431	0.655307
Naive B	BC	SLC30A9	0.110649	0.348594	0.655307
Naive B	BC	LPP	0.152905	0.348595	0.655307
Naive B	BC	HERC6	0.294303	0.348596	0.655307
Naive B	BC	MINCR	-0.250074	0.348932	0.655814
Naive B	BC	CEMIP2	0.189106	0.349024	0.655862
Naive B	BC	MAIP1	0.211739	0.349104	0.655886
Naive B	BC	ACOT8	-0.168233	0.34922	0.655979
Naive B	BC	SAP130	0.182059	0.349472	0.656247
Naive B	BC	WAC-AS1	0.136333	0.349496	0.656247
Naive B	BC	TFAM	-0.0887755	0.349624	0.656362
Naive B	BC	IGHV2-70	-0.689972	0.349858	0.656675
Naive B	BC	PIKFYVE	0.121097	0.349995	0.6568
Naive B	BC	SOX5	0.396953	0.350058	0.6568
Naive B	BC	TSPAN31	0.148127	0.350187	0.656882
Naive B	BC	LXN	0.237992	0.35026	0.656882
Naive B	BC	ERMARD	0.19234	0.350311	0.656882
Naive B	BC	STAU2	0.169315	0.350434	0.656882
Naive B	BC	TSPO	-0.122206	0.350435	0.656882
Naive B	BC	CDHR3	-0.276975	0.350591	0.656887
Naive B	BC	APEX1	-0.136491	0.350614	0.656887
Naive B	BC	UBE2F	0.122505	0.350828	0.656887
Naive B	BC	ATP8B1	-0.238419	0.350839	0.656887
Naive B	BC	PFKP	0.133925	0.350871	0.656887
Naive B	BC	ABCB10	0.202026	0.35094	0.656887
Naive B	BC	IGKV2-30	0.294136	0.35103	0.656887
Naive B	BC	MAML3	-0.26069	0.351071	0.656887
Naive B	BC	ITGB7	0.159754	0.351115	0.656887
Naive B	BC	SCCPDH	-0.2874	0.351115	0.656887
Naive B	BC	AGPAT2	-0.162207	0.351172	0.656887
Naive B	BC	NUDT7	-0.219965	0.351332	0.656952
Naive B	BC	UBL5	-0.128162	0.35134	0.656952
Naive B	BC	ZNF248	0.196031	0.351414	0.656965
Naive B	BC	ZNF169	0.222703	0.351916	0.657365
Naive B	BC	WDR3	0.167994	0.351999	0.657365
Naive B	BC	KIF16B	0.154433	0.352081	0.657365
Naive B	BC	TRAP1	-0.125225	0.352131	0.657365
Naive B	BC	CCND3	0.125461	0.352133	0.657365
Naive B	BC	FBXO10	0.217199	0.352158	0.657365
Naive B	BC	ZNF577	-0.236978	0.352207	0.657365
Naive B	BC	POFUT2	0.195672	0.352208	0.657365
Naive B	BC	SLC14A1	0.298889	0.352262	0.657365
Naive B	BC	PAF1	-0.13124	0.352326	0.657365
Naive B	BC	RICTOR	0.127301	0.352363	0.657365
Naive B	BC	STK11	0.189479	0.352519	0.657473
Naive B	BC	NSF	-0.171805	0.352554	0.657473
Naive B	BC	MRPS36	-0.113858	0.352632	0.657494
Naive B	BC	NKIRAS1	0.217927	0.352744	0.657578
Naive B	BC	FCGR2B	-0.139001	0.352813	0.657582
Naive B	BC	TRAF2	-0.180249	0.353167	0.658118
Naive B	BC	AC245060.5	-0.233635	0.35328	0.658203
Naive B	BC	ING3	0.166456	0.3537	0.65886
Naive B	BC	KLHL8	0.157028	0.353844	0.659004
Naive B	BC	PIGL	0.150188	0.354023	0.659212
Naive B	BC	C10orf88	0.217407	0.354118	0.659226
Naive B	BC	GSTP1	-0.169522	0.354164	0.659226
Naive B	BC	TAB2	0.121888	0.354297	0.65927
Naive B	BC	SMARCAL1	-0.145186	0.354322	0.65927
Naive B	BC	ZNF532	-0.21935	0.354508	0.659348
Naive B	BC	DNMT3A	0.186948	0.354544	0.659348
Naive B	BC	ZNF438	0.200834	0.354564	0.659348
Naive B	BC	P2RY14	-0.197542	0.354656	0.659394
Naive B	BC	RAC1	-0.117655	0.354901	0.659721
Naive B	BC	KTN1	-0.0866175	0.354966	0.659721
Naive B	BC	MRPS18C	-0.18164	0.355227	0.66008
Naive B	BC	AC019197.1	-0.176318	0.355443	0.660358
Naive B	BC	JADE1	-0.1154	0.355771	0.660843
Naive B	BC	HLA-DRB5	0.257428	0.355976	0.661099
Naive B	BC	CD81	0.11299	0.356387	0.661621
Naive B	BC	DENND1B	0.146718	0.356392	0.661621
Naive B	BC	VPS13D	0.137337	0.356588	0.661861
Naive B	BC	ID3	-0.21821	0.356709	0.66196
Naive B	BC	TBC1D9	0.179154	0.357022	0.662416
Naive B	BC	PCYOX1	0.26815	0.3573	0.662538
Naive B	BC	MRTFB	0.166754	0.357342	0.662538
Naive B	BC	A1BG-AS1	-0.164658	0.357435	0.662538
Naive B	BC	VPS11	-0.145951	0.357486	0.662538
Naive B	BC	BABAM2	0.129955	0.357547	0.662538
Naive B	BC	SUZ12	0.0918591	0.357548	0.662538
Naive B	BC	RAD17	0.153616	0.357782	0.662538
Naive B	BC	IMPDH2	-0.133697	0.357802	0.662538
Naive B	BC	ATP6V1C1	0.114521	0.357844	0.662538
Naive B	BC	TBRG4	-0.159712	0.35785	0.662538
Naive B	BC	TCP11L1	0.212781	0.357901	0.662538
Naive B	BC	STAT1	0.212084	0.357935	0.662538
Naive B	BC	VPS13B-DT	0.211958	0.357963	0.662538
Naive B	BC	RBIS	-0.155449	0.358146	0.662735
Naive B	BC	ZRSR2	-0.126032	0.358204	0.662735
Naive B	BC	MAP4K2	0.132397	0.358283	0.662755
Naive B	BC	HAUS4	-0.154712	0.358479	0.662833
Naive B	BC	MBNL1	0.127148	0.358506	0.662833
Naive B	BC	MDS2	-0.279085	0.358573	0.662833
Naive B	BC	FBXL5	0.114333	0.358594	0.662833
Naive B	BC	SAP30BP	-0.106332	0.358815	0.663118
Naive B	BC	RHNO1	-0.209008	0.359269	0.66375
Naive B	BC	LINC01376	0.263396	0.35939	0.66375
Naive B	BC	CHD7	0.0945736	0.359404	0.66375
Naive B	BC	THUMPD1	0.103622	0.359427	0.66375
Naive B	BC	BX284668.5	-0.245713	0.359769	0.664256
Naive B	BC	DDX41	-0.161251	0.359963	0.664489
Naive B	BC	PAXIP1-AS2	-0.184768	0.360124	0.664662
Naive B	BC	TOMM70	0.13304	0.360558	0.665338
Naive B	BC	MRPL12	-0.160247	0.360743	0.665492
Naive B	BC	SDF4	-0.0987445	0.360776	0.665492
Naive B	BC	BANK1	-0.102995	0.360982	0.665747
Naive B	BC	DDX28	0.225529	0.361146	0.665924
Naive B	BC	CTDNEP1	-0.113686	0.361317	0.666114
Naive B	BC	RAB2A	0.0877083	0.361922	0.666987
Naive B	BC	KRBOX4	-0.139974	0.362	0.666987
Naive B	BC	DBNL	0.0942504	0.362001	0.666987
Naive B	BC	ZMYND8	0.0999231	0.362166	0.666987
Naive B	BC	HECTD3	-0.183803	0.36229	0.666987
Naive B	BC	PGM2L1	-0.196292	0.362452	0.666987
Naive B	BC	IRAK1BP1	-0.194812	0.36256	0.666987
Naive B	BC	AMDHD2	0.148823	0.362566	0.666987
Naive B	BC	CPT2	-0.207619	0.36257	0.666987
Naive B	BC	ACAP1	-0.124559	0.362612	0.666987
Naive B	BC	RPP38	-0.130994	0.36263	0.666987
Naive B	BC	MATR3-1	0.170281	0.362676	0.666987
Naive B	BC	UQCRFS1	-0.123497	0.36271	0.666987
Naive B	BC	DYNC1H1	-0.0976742	0.362739	0.666987
Naive B	BC	EIF4E2	-0.110804	0.36283	0.667029
Naive B	BC	CWF19L1	0.106694	0.363066	0.667274
Naive B	BC	ATG4C	-0.134188	0.363098	0.667274
Naive B	BC	POP5	-0.124545	0.363235	0.667285
Naive B	BC	CCR7	-0.143578	0.36324	0.667285
Naive B	BC	S1PR1	-0.148709	0.363349	0.667353
Naive B	BC	LARP4	-0.130568	0.363413	0.667353
Naive B	BC	ZNF267	0.111141	0.363544	0.667469
Naive B	BC	USPL1	0.155333	0.363726	0.66768
Naive B	BC	USP3-AS1	-0.186634	0.363852	0.667785
Naive B	BC	LNX2	0.192766	0.363926	0.667796
Naive B	BC	RNMT	0.157885	0.364141	0.668066
Naive B	BC	ABHD17A	-0.124643	0.364273	0.668185
Naive B	BC	HDGF	0.118151	0.364628	0.668711
Naive B	BC	CPSF3	-0.130726	0.364747	0.668718
Naive B	BC	BCL7B	0.157891	0.364767	0.668718
Naive B	BC	GEMIN8	0.154914	0.365209	0.669403
Naive B	BC	AP1S2	0.108008	0.365385	0.669601
Naive B	BC	TC2N	-0.413147	0.365554	0.669785
Naive B	BC	EMILIN2	0.330878	0.365694	0.669806
Naive B	BC	MORC2	0.281647	0.365744	0.669806
Naive B	BC	FO393401.1	-0.188752	0.36577	0.669806
Naive B	BC	CPT1A	-0.307798	0.365939	0.669881
Naive B	BC	PTCRA	0.48039	0.365979	0.669881
Naive B	BC	LINC-PINT	0.224741	0.36606	0.669881
Naive B	BC	TRIM52-AS1	-0.179498	0.366118	0.669881
Naive B	BC	FKBP2	-0.234341	0.366189	0.669881
Naive B	BC	TREML1	0.469653	0.366219	0.669881
Naive B	BC	ZW10	-0.176512	0.366465	0.670186
Naive B	BC	ZMYND19	-0.177951	0.366522	0.670186
Naive B	BC	ZNF34	-0.190715	0.366886	0.670728
Naive B	BC	SAP30L-AS1	0.241489	0.367192	0.671092
Naive B	BC	SLC7A6	-0.127318	0.367295	0.671092
Naive B	BC	RMI2	0.170741	0.36731	0.671092
Naive B	BC	SULF2	-0.328096	0.367493	0.671092
Naive B	BC	CCDC91	0.110361	0.367503	0.671092
Naive B	BC	AKT1S1	-0.192828	0.367566	0.671092
Naive B	BC	TSN	0.120085	0.36761	0.671092
Naive B	BC	PROSER3	0.215263	0.367634	0.671092
Naive B	BC	VPS18	0.164699	0.367699	0.671092
Naive B	BC	SLC35A4	-0.162742	0.367993	0.671261
Naive B	BC	ARL4C	0.192702	0.368004	0.671261
Naive B	BC	RFX1	0.15548	0.36801	0.671261
Naive B	BC	VAMP2	0.14981	0.368065	0.671261
Naive B	BC	C8orf37	0.209342	0.368471	0.67145
Naive B	BC	CDC14B	-0.267632	0.368498	0.67145
Naive B	BC	LINC02100	-0.306309	0.368595	0.67145
Naive B	BC	LAMP1	-0.0800657	0.368663	0.67145
Naive B	BC	TYW5	0.19982	0.368849	0.67145
Naive B	BC	RPL26	-0.12658	0.368865	0.67145
Naive B	BC	SNX5	-0.0813519	0.368903	0.67145
Naive B	BC	SF3A2	-0.111967	0.368913	0.67145
Naive B	BC	MBTD1	0.168811	0.369001	0.67145
Naive B	BC	SLC25A32	0.1107	0.36901	0.67145
Naive B	BC	BET1L	0.118826	0.369052	0.67145
Naive B	BC	PSMG1	-0.230084	0.369057	0.67145
Naive B	BC	SF3B2	-0.0988295	0.369138	0.67145
Naive B	BC	OGFOD2	-0.176279	0.369185	0.67145
Naive B	BC	ICE1	0.116645	0.369211	0.67145
Naive B	BC	PDS5B	0.145143	0.369359	0.67145
Naive B	BC	ARHGAP22	-0.247533	0.369389	0.67145
Naive B	BC	ASB7	0.158404	0.369396	0.67145
Naive B	BC	SERINC1	0.105011	0.36955	0.671606
Naive B	BC	ATAD5	-0.158893	0.36968	0.671717
Naive B	BC	FAM222B	0.158566	0.369823	0.671853
Naive B	BC	AC060234.3	0.274222	0.369983	0.671935
Naive B	BC	CLU	0.399973	0.370073	0.671935
Naive B	BC	ZSWIM8	0.151184	0.370217	0.671935
Naive B	BC	ZSCAN25	0.156247	0.370221	0.671935
Naive B	BC	TRIM37	0.150119	0.370307	0.671935
Naive B	BC	KIF13B	0.136524	0.370523	0.671935
Naive B	BC	FER	0.172976	0.370551	0.671935
Naive B	BC	PPCS	-0.111173	0.370564	0.671935
Naive B	BC	PRPF40A	-0.0779044	0.370581	0.671935
Naive B	BC	INF2	0.178411	0.370698	0.671935
Naive B	BC	GNE	0.200027	0.370746	0.671935
Naive B	BC	MRPL42	0.103785	0.370746	0.671935
Naive B	BC	INPP5A	0.205836	0.370784	0.671935
Naive B	BC	NPLOC4	0.111859	0.370824	0.671935
Naive B	BC	ZBTB16	0.294452	0.37098	0.672093
Naive B	BC	ZNF777	0.153837	0.371052	0.672101
Naive B	BC	PECR	0.17312	0.371228	0.672212
Naive B	BC	C17orf100	-0.165831	0.371311	0.672212
Naive B	BC	TBC1D22B	0.206536	0.371319	0.672212
Naive B	BC	UBE2J2	-0.115982	0.371504	0.672344
Naive B	BC	NEU1	0.173479	0.371528	0.672344
Naive B	BC	IGLC2	-0.230835	0.371624	0.672393
Naive B	BC	ATF6	0.110895	0.371706	0.672416
Naive B	BC	LACTB2-AS1	0.312429	0.371774	0.672416
Naive B	BC	PRRC2C	0.0755019	0.371841	0.672416
Naive B	BC	CPSF6	0.0880593	0.372061	0.67269
Naive B	BC	AC010642.2	-0.229719	0.37217	0.672763
Naive B	BC	WDTC1	0.127199	0.372238	0.672763
Naive B	BC	FBXO11	0.144575	0.372344	0.67283
Naive B	BC	YTHDC1	0.0783417	0.372584	0.673141
Naive B	BC	CDCA7L	0.0794961	0.372667	0.673167
Naive B	BC	SNU13	-0.112858	0.372852	0.673379
Naive B	BC	GALNT11	0.170664	0.373162	0.673814
Naive B	BC	AP001021.3	-0.306645	0.373264	0.673858
Naive B	BC	LINC00957	0.226823	0.373374	0.673858
Naive B	BC	FAAP100	-0.165921	0.373392	0.673858
Naive B	BC	SLC39A1	-0.139938	0.373543	0.673994
Naive B	BC	PFAS	0.230353	0.373604	0.673994
Naive B	BC	CLNK	0.356311	0.373675	0.673998
Naive B	BC	ATP6V1B2	-0.131956	0.374118	0.674674
Naive B	BC	SNAP29	-0.108023	0.374404	0.675066
Naive B	BC	LINC01362	-0.504353	0.374618	0.675189
Naive B	BC	SIT1	-0.18365	0.374661	0.675189
Naive B	BC	SMARCAD1	0.13729	0.374769	0.675189
Naive B	BC	WDR1	-0.0931884	0.374784	0.675189
Naive B	BC	NTAN1	0.132558	0.374815	0.675189
Naive B	BC	AC098829.1	0.306145	0.374988	0.675377
Naive B	BC	ANAPC4	0.134174	0.375187	0.675611
Naive B	BC	AC022167.3	0.284902	0.375318	0.675634
Naive B	BC	GGCX	-0.204757	0.375337	0.675634
Naive B	BC	SRGAP2C	0.256437	0.375496	0.675797
Naive B	BC	ENTPD1	-0.141208	0.375673	0.675991
Naive B	BC	C1GALT1	0.114995	0.375767	0.676037
Naive B	BC	PITPNM1	-0.146954	0.37585	0.676064
Naive B	BC	GBF1	0.122953	0.376049	0.676298
Naive B	BC	TAF10	-0.127356	0.376137	0.676332
Naive B	BC	KRAS	0.123471	0.376407	0.676591
Naive B	BC	BTBD10	0.10727	0.376419	0.676591
Naive B	BC	WDR43	0.110262	0.376544	0.676693
Naive B	BC	CUL1	0.102839	0.376916	0.677237
Naive B	BC	IGLV9-49	0.420589	0.377048	0.677352
Naive B	BC	INSYN2B	0.250868	0.377206	0.677393
Naive B	BC	TERF2IP	0.103128	0.377209	0.677393
Naive B	BC	HNRNPU	0.0630105	0.377777	0.67829
Naive B	BC	RAMAC	-0.213046	0.377905	0.678396
Naive B	BC	CKAP2	0.143509	0.378013	0.678461
Naive B	BC	MATK	-0.374565	0.378167	0.678461
Naive B	BC	IGLV3-27	-0.964748	0.378178	0.678461
Naive B	BC	COL4A4	-0.388519	0.378217	0.678461
Naive B	BC	FASTKD2	0.125609	0.378432	0.678565
Naive B	BC	MT-CO3	0.1446	0.378481	0.678565
Naive B	BC	C11orf71	0.179917	0.378482	0.678565
Naive B	BC	SBF1	-0.112456	0.378629	0.678705
Naive B	BC	SMARCA5	0.101731	0.378805	0.678896
Naive B	BC	COPS4	-0.121127	0.378989	0.679102
Naive B	BC	ALG9	0.205479	0.379244	0.679436
Naive B	BC	CLEC2D	-0.121297	0.379452	0.679472
Naive B	BC	KLF11	0.246686	0.379493	0.679472
Naive B	BC	PJA1	-0.139253	0.379603	0.679472
Naive B	BC	IGKV1-27	0.314521	0.379709	0.679472
Naive B	BC	CTDSPL2	0.166215	0.37974	0.679472
Naive B	BC	CNIH4	0.121519	0.379818	0.679472
Naive B	BC	AFG3L2	-0.128564	0.379838	0.679472
Naive B	BC	NSMF	0.155697	0.379869	0.679472
Naive B	BC	IL16	-0.0959838	0.379886	0.679472
Naive B	BC	FAM136A	-0.124759	0.380219	0.679817
Naive B	BC	CD9	0.294106	0.38031	0.679817
Naive B	BC	FBRS	-0.107155	0.38058	0.679817
Naive B	BC	MAN1A2	0.0952427	0.3806	0.679817
Naive B	BC	RABGEF1	0.105055	0.380618	0.679817
Naive B	BC	MAGEF1	0.156234	0.380628	0.679817
Naive B	BC	UBC	0.162775	0.38068	0.679817
Naive B	BC	TADA3	-0.116334	0.38069	0.679817
Naive B	BC	ZBP1	0.175675	0.3807	0.679817
Naive B	BC	PNPT1	0.140392	0.380811	0.67985
Naive B	BC	CYB561D1	-0.196717	0.381024	0.67985
Naive B	BC	SLC25A51	-0.128718	0.381058	0.67985
Naive B	BC	IDH3G	-0.13268	0.381087	0.67985
Naive B	BC	BCCIP	-0.119052	0.381104	0.67985
Naive B	BC	AC118549.1	0.134962	0.381172	0.67985
Naive B	BC	SLC36A4	0.148853	0.381212	0.67985
Naive B	BC	PSTK	0.224785	0.38137	0.67985
Naive B	BC	GTPBP10	0.111814	0.38138	0.67985
Naive B	BC	ZNF580	-0.105293	0.38141	0.67985
Naive B	BC	NBAS	0.136844	0.38158	0.68003
Naive B	BC	KIAA1109	0.122686	0.381819	0.680333
Naive B	BC	RIMKLB	0.168925	0.381982	0.680406
Naive B	BC	VAV3-AS1	0.178827	0.382066	0.680406
Naive B	BC	RPL21	-0.0966393	0.382067	0.680406
Naive B	BC	AC087854.1	-0.213765	0.382214	0.680544
Naive B	BC	SHISAL2A	-0.118185	0.382527	0.680912
Naive B	BC	RDX	0.215161	0.382571	0.680912
Naive B	BC	KPNB1	-0.0836196	0.382728	0.680912
Naive B	BC	SMNDC1	0.111961	0.382742	0.680912
Naive B	BC	MT-ATP6	-0.112905	0.382767	0.680912
Naive B	BC	TOMM7	-0.111544	0.382877	0.680986
Naive B	BC	OSTC	-0.105852	0.38302	0.681006
Naive B	BC	DIPK1B	-0.345414	0.383027	0.681006
Naive B	BC	IDH3A	-0.106957	0.383365	0.681397
Naive B	BC	MRPL44	0.146669	0.383385	0.681397
Naive B	BC	FBXL15	0.168421	0.383602	0.681659
Naive B	BC	SQSTM1	0.130601	0.383843	0.681892
Naive B	BC	COG1	-0.150667	0.383872	0.681892
Naive B	BC	C20orf194	0.202876	0.384194	0.68223
Naive B	BC	ARF6	0.0863707	0.384208	0.68223
Naive B	BC	AMPD2	-0.166663	0.38427	0.68223
Naive B	BC	OPN3	-0.184822	0.3844	0.682338
Naive B	BC	LINC01340	-0.290164	0.384519	0.682426
Naive B	BC	MANEA-DT	0.210645	0.3846	0.682446
Naive B	BC	NUB1	-0.0773042	0.38485	0.682766
Naive B	BC	ITFG2	-0.102913	0.385332	0.683288
Naive B	BC	TOMM20	0.0990341	0.385338	0.683288
Naive B	BC	GEMIN2	-0.184359	0.385352	0.683288
Naive B	BC	CNOT7	-0.0933925	0.385571	0.683505
Naive B	BC	COQ2	-0.166605	0.38567	0.683505
Naive B	BC	CMTR2	0.165187	0.385683	0.683505
Naive B	BC	SMIM13	0.2044	0.385923	0.683691
Naive B	BC	PSMB9	-0.144098	0.385942	0.683691
Naive B	BC	RIC3	-0.193879	0.385996	0.683691
Naive B	BC	DENND10	0.194863	0.386075	0.683697
Naive B	BC	DYNC1LI2	-0.129721	0.386138	0.683697
Naive B	BC	SAFB	-0.0838328	0.3863	0.683784
Naive B	BC	MGAT4B	0.206115	0.386327	0.683784
Naive B	BC	RNLS	0.170337	0.386541	0.68404
Naive B	BC	WDR37	0.109356	0.386674	0.68404
Naive B	BC	AKAP13	-0.113372	0.38668	0.68404
Naive B	BC	SPG11	-0.0877692	0.387075	0.68439
Naive B	BC	ZNF426	-0.148803	0.387177	0.68439
Naive B	BC	DEDD2	-0.0889295	0.387178	0.68439
Naive B	BC	IFFO1	-0.164081	0.387189	0.68439
Naive B	BC	SCLY	-0.151152	0.387291	0.68439
Naive B	BC	STPG2	0.2874	0.387295	0.68439
Naive B	BC	OXSM	0.154385	0.387401	0.684456
Naive B	BC	WDR53	0.191529	0.387483	0.684478
Naive B	BC	MRPS26	-0.142963	0.38761	0.684487
Naive B	BC	CXorf21	-0.173836	0.387628	0.684487
Naive B	BC	MPV17L2	0.216351	0.387706	0.684496
Naive B	BC	HDAC9	0.142925	0.387814	0.684496
Naive B	BC	EML3	-0.14762	0.387842	0.684496
Naive B	BC	BCL2L1	0.178912	0.38811	0.684746
Naive B	BC	RPF1	0.128234	0.388123	0.684746
Naive B	BC	AGL	-0.124559	0.388261	0.684868
Naive B	BC	ZNF605	0.214736	0.388472	0.684955
Naive B	BC	AP4S1	0.186194	0.388491	0.684955
Naive B	BC	APBB3	-0.195494	0.38855	0.684955
Naive B	BC	DIPK1A	-0.138966	0.388653	0.684955
Naive B	BC	HTT	0.117404	0.388658	0.684955
Naive B	BC	FAM192A	0.0963169	0.38876	0.685012
Naive B	BC	EIF2AK4	0.146358	0.388996	0.685175
Naive B	BC	OGFOD1	-0.144416	0.389064	0.685175
Naive B	BC	AC120193.1	-0.161889	0.389066	0.685175
Naive B	BC	NEK7	0.155216	0.389131	0.685175
Naive B	BC	IGHD	-0.0924451	0.389457	0.685625
Naive B	BC	DCTN6	0.267925	0.389604	0.685762
Naive B	BC	TOR1A	-0.160087	0.38974	0.685769
Naive B	BC	HCK	0.217867	0.389747	0.685769
Naive B	BC	SLC35B2	-0.173248	0.38986	0.68577
Naive B	BC	TMEM80	0.148435	0.389944	0.68577
Naive B	BC	PURA	-0.116104	0.390112	0.68577
Naive B	BC	TXNDC15	0.138712	0.390116	0.68577
Naive B	BC	UBIAD1	0.0999431	0.39034	0.68577
Naive B	BC	AFDN	-0.276293	0.39036	0.68577
Naive B	BC	PDF	0.220993	0.390427	0.68577
Naive B	BC	RBBP8	0.161664	0.39045	0.68577
Naive B	BC	PLP2	0.113167	0.390457	0.68577
Naive B	BC	ZDHHC24	-0.0978695	0.390478	0.68577
Naive B	BC	TIAM2	0.218164	0.390626	0.68577
Naive B	BC	OCIAD1	-0.0708368	0.390655	0.68577
Naive B	BC	GABPB1-AS1	-0.137117	0.390686	0.68577
Naive B	BC	CCDC14	0.108978	0.390724	0.68577
Naive B	BC	GSTO1	-0.167629	0.391131	0.68596
Naive B	BC	ATP5MPL	-0.126213	0.391164	0.68596
Naive B	BC	WRNIP1	-0.0916278	0.391167	0.68596
Naive B	BC	AC027097.1	0.13449	0.391224	0.68596
Naive B	BC	GLYATL1	-0.212346	0.391236	0.68596
Naive B	BC	CD82	-0.143588	0.39125	0.68596
Naive B	BC	EIF5A	0.125861	0.391436	0.686164
Naive B	BC	IFNAR1	0.0917911	0.391662	0.686437
Naive B	BC	UBTD2	0.254002	0.39189	0.686552
Naive B	BC	POLR3H	-0.159658	0.391951	0.686552
Naive B	BC	G6PC3	0.155711	0.392034	0.686552
Naive B	BC	DMWD	-0.126233	0.392121	0.686552
Naive B	BC	C12orf73	-0.173923	0.392132	0.686552
Naive B	BC	MTF1	0.149704	0.392164	0.686552
Naive B	BC	FZR1	0.126647	0.392216	0.686552
Naive B	BC	TMEM259	-0.147577	0.392286	0.686552
Naive B	BC	PFDN6	-0.140073	0.392365	0.686568
Naive B	BC	LRIF1	-0.140809	0.392606	0.686826
Naive B	BC	PPT1	-0.152291	0.392652	0.686826
Naive B	BC	MATN1-AS1	0.174046	0.392731	0.686843
Naive B	BC	PAX8	-0.559005	0.392828	0.686861
Naive B	BC	TEX10	0.151205	0.39306	0.686861
Naive B	BC	AL035530.2	0.145739	0.393137	0.686861
Naive B	BC	CLINT1	0.0910339	0.39316	0.686861
Naive B	BC	TUBGCP2	-0.0992847	0.393178	0.686861
Naive B	BC	SGPL1	0.206754	0.393221	0.686861
Naive B	BC	FOCAD	0.212506	0.39323	0.686861
Naive B	BC	TBC1D1	0.105351	0.393333	0.686916
Naive B	BC	UFSP2	-0.133366	0.393401	0.686916
Naive B	BC	AMZ1	0.212371	0.393574	0.687097
Naive B	BC	NUP205	0.132171	0.393777	0.687329
Naive B	BC	STAM2	0.18721	0.393889	0.687402
Naive B	BC	NOTCH2NLC	0.221065	0.394556	0.688444
Naive B	BC	ROCK1	0.0733592	0.394893	0.688802
Naive B	BC	MYPOP	0.202201	0.394901	0.688802
Naive B	BC	WDR13	0.12731	0.395101	0.688838
Naive B	BC	ERCC2	-0.20749	0.395266	0.688838
Naive B	BC	CTC1	0.104929	0.395309	0.688838
Naive B	BC	NDUFS1	0.110831	0.395338	0.688838
Naive B	BC	VMP1	0.10488	0.39534	0.688838
Naive B	BC	WDPCP	0.142139	0.395409	0.688838
Naive B	BC	PIAS3	-0.167092	0.395411	0.688838
Naive B	BC	C4orf33	0.205476	0.395763	0.689316
Naive B	BC	RPS26	0.418944	0.395876	0.689316
Naive B	BC	STK11IP	-0.179077	0.395959	0.689316
Naive B	BC	GALC	0.209492	0.39597	0.689316
Naive B	BC	PIGQ	0.178156	0.396084	0.689316
Naive B	BC	CAMKMT	0.145532	0.396106	0.689316
Naive B	BC	CLPB	0.179521	0.396506	0.689889
Naive B	BC	TMEM154	-0.0923965	0.396677	0.690065
Naive B	BC	MLLT1	0.1664	0.396775	0.690114
Naive B	BC	MTIF2	0.155785	0.397356	0.690803
Naive B	BC	DDX51	-0.135815	0.397374	0.690803
Naive B	BC	ZNF688	-0.133053	0.397382	0.690803
Naive B	BC	GALM	0.176727	0.397484	0.690859
Naive B	BC	SHPRH	-0.12441	0.397636	0.691
Naive B	BC	FUNDC2	-0.141021	0.397713	0.691012
Naive B	BC	ZC3H14	-0.120362	0.397995	0.69138
Naive B	BC	AC009120.2	-0.216593	0.398329	0.691676
Naive B	BC	YIF1A	-0.128878	0.398332	0.691676
Naive B	BC	ZNF71	-0.207427	0.398376	0.691676
Naive B	BC	C2orf76	-0.210618	0.398726	0.692161
Naive B	BC	ZNF493	0.109728	0.398952	0.692323
Naive B	BC	TAF12	-0.135307	0.398985	0.692323
Naive B	BC	PYM1	-0.12275	0.39903	0.692323
Naive B	BC	ZDHHC7	-0.143105	0.399461	0.692948
Naive B	BC	RNH1	-0.102714	0.39981	0.693327
Naive B	BC	FARSB	-0.116428	0.39982	0.693327
Naive B	BC	PRELID1	-0.115867	0.399971	0.693382
Naive B	BC	SGF29	0.148629	0.400082	0.693382
Naive B	BC	SATB1	-0.114213	0.400119	0.693382
Naive B	BC	EFCAB13	0.148713	0.400134	0.693382
Naive B	BC	ZNF281	0.148636	0.400211	0.693393
Naive B	BC	PRKCSH	0.0873898	0.40033	0.693399
Naive B	BC	ITSN2	-0.0694466	0.400418	0.693399
Naive B	BC	PIP4K2B	0.157431	0.400512	0.693399
Naive B	BC	MZF1	0.103083	0.400518	0.693399
Naive B	BC	RBM48	0.132412	0.400628	0.693399
Naive B	BC	ZNF346	0.12603	0.400637	0.693399
Naive B	BC	LINC02391	-0.209467	0.40086	0.693664
Naive B	BC	INO80B	-0.139948	0.401123	0.693997
Naive B	BC	ANKS1A	0.144237	0.401347	0.694262
Naive B	BC	SELENOI	0.15239	0.401575	0.694535
Naive B	BC	SLC36A1	0.248707	0.401713	0.69465
Naive B	BC	TBCEL	0.13781	0.401783	0.69465
Naive B	BC	TM2D1	-0.0927425	0.40196	0.694834
Naive B	BC	ITPR3	0.108752	0.402257	0.695226
Naive B	BC	CCDC32	-0.113728	0.402579	0.69566
Naive B	BC	YBX3	0.142307	0.402888	0.696072
Naive B	BC	WDR60	-0.15126	0.403218	0.696518
Naive B	BC	TAOK1	0.145327	0.403335	0.696599
Naive B	BC	USP3	0.115841	0.403605	0.696942
Naive B	BC	LDLRAP1	-0.203703	0.403922	0.697368
Naive B	BC	ARPC3	-0.115696	0.404194	0.697716
Naive B	BC	ZNF655	0.0833106	0.404786	0.698485
Naive B	BC	C11orf49	0.128225	0.404924	0.698485
Naive B	BC	ZNF286A	-0.210854	0.404935	0.698485
Naive B	BC	USF1	-0.12148	0.40499	0.698485
Naive B	BC	POLR1C	0.132173	0.404995	0.698485
Naive B	BC	NDUFB11	-0.121288	0.405136	0.698595
Naive B	BC	ELOA	0.127467	0.405228	0.698595
Naive B	BC	HOOK2	0.194623	0.405272	0.698595
Naive B	BC	SPG7	-0.0886074	0.405613	0.698778
Naive B	BC	AL392172.1	-0.130546	0.405634	0.698778
Naive B	BC	RRAS2	0.0848547	0.405795	0.698778
Naive B	BC	TRAPPC6A	-0.125167	0.405821	0.698778
Naive B	BC	SLC35C1	-0.242579	0.405972	0.698778
Naive B	BC	GYG1	-0.158473	0.405972	0.698778
Naive B	BC	MT-CO2	-0.127472	0.405998	0.698778
Naive B	BC	MOGS	-0.104262	0.406023	0.698778
Naive B	BC	HLA-DQA2	0.959585	0.406058	0.698778
Naive B	BC	ABHD15	-0.214819	0.406118	0.698778
Naive B	BC	CHORDC1	0.139822	0.406219	0.698778
Naive B	BC	C1RL-AS1	-0.216253	0.40623	0.698778
Naive B	BC	KLHL42	0.152439	0.406314	0.6988
Naive B	BC	PTPN7	-0.147868	0.406505	0.699006
Naive B	BC	RREB1	0.172628	0.406668	0.69902
Naive B	BC	RALA	-0.0941953	0.406736	0.69902
Naive B	BC	FAM193B	-0.12101	0.406757	0.69902
Naive B	BC	C5orf17	-0.722218	0.406907	0.69902
Naive B	BC	FTX	0.165873	0.406918	0.69902
Naive B	BC	TRAPPC6B	0.138953	0.406939	0.69902
Naive B	BC	TRIT1	0.15643	0.40718	0.699312
Naive B	BC	IGKV1-9	0.259499	0.407507	0.699752
Naive B	BC	XRN1	0.0926124	0.407586	0.699765
Naive B	BC	NTPCR	-0.160055	0.40787	0.700131
Naive B	BC	AP1B1	-0.0896558	0.407946	0.700139
Naive B	BC	TNFRSF14	-0.102666	0.408024	0.70015
Naive B	BC	STK32C	-0.173878	0.408274	0.700326
Naive B	BC	GORASP1	0.149372	0.408291	0.700326
Naive B	BC	XYLT1	0.186114	0.40834	0.700326
Naive B	BC	IGKV2D-30	0.733974	0.40851	0.700495
Naive B	BC	MED9	-0.152856	0.408776	0.700737
Naive B	BC	CDR2	0.130661	0.408871	0.700737
Naive B	BC	RPS3A	-0.137621	0.408907	0.700737
Naive B	BC	MIEN1	-0.12265	0.408935	0.700737
Naive B	BC	NOCT	0.308007	0.409379	0.701322
Naive B	BC	TPGS2	-0.11648	0.409419	0.701322
Naive B	BC	RXRB	-0.113617	0.409731	0.701568
Naive B	BC	RARS2	0.100005	0.409795	0.701568
Naive B	BC	MSANTD3	-0.181119	0.409824	0.701568
Naive B	BC	BARD1	-0.140786	0.409876	0.701568
Naive B	BC	WBP1L	0.156752	0.409919	0.701568
Naive B	BC	TP53TG1	-0.148673	0.410074	0.701594
Naive B	BC	PPP1R12A	-0.0850548	0.410077	0.701594
Naive B	BC	USP19	-0.144932	0.410457	0.702029
Naive B	BC	AP3S2	0.144196	0.410474	0.702029
Naive B	BC	DNAJB2	0.142142	0.410576	0.702081
Naive B	BC	GORAB	0.168356	0.410751	0.702259
Naive B	BC	OGT	0.105519	0.411121	0.702769
Naive B	BC	RUNX3	0.0970793	0.411289	0.702934
Naive B	BC	ERCC5	0.0841129	0.411379	0.702965
Naive B	BC	NCBP2AS2	-0.130801	0.411678	0.703188
Naive B	BC	AP002748.4	-0.163287	0.411694	0.703188
Naive B	BC	UBA6-AS1	0.230714	0.411724	0.703188
Naive B	BC	ZNF776	0.180549	0.412096	0.703702
Naive B	BC	GIT2	0.0804243	0.412454	0.704135
Naive B	BC	FAM104A	0.115975	0.412493	0.704135
Naive B	BC	HMBOX1	0.144067	0.412844	0.704613
Naive B	BC	MTDH	0.0719852	0.413011	0.70473
Naive B	BC	CCL5	0.3243	0.413112	0.70473
Naive B	BC	NBPF10	-0.180478	0.413137	0.70473
Naive B	BC	NFATC2	0.10568	0.413405	0.70473
Naive B	BC	NSMCE4A	-0.0909585	0.413418	0.70473
Naive B	BC	SPATA2L	-0.204428	0.413437	0.70473
Naive B	BC	PIGBOS1	-0.170672	0.413526	0.70473
Naive B	BC	VAPB	0.137925	0.413538	0.70473
Naive B	BC	DSTYK	0.159772	0.413736	0.70473
Naive B	BC	RALGAPB	0.135475	0.413802	0.70473
Naive B	BC	RANBP2	0.121561	0.413879	0.70473
Naive B	BC	FGD3	-0.0717839	0.41389	0.70473
Naive B	BC	TIMP2	0.232874	0.413914	0.70473
Naive B	BC	ZNF682	0.221728	0.413915	0.70473
Naive B	BC	RIF1	0.125848	0.414223	0.705132
Naive B	BC	ALS2	-0.200163	0.414315	0.705158
Naive B	BC	LRWD1	-0.147424	0.414475	0.705158
Naive B	BC	NOB1	-0.120654	0.414487	0.705158
Naive B	BC	GOT2	-0.144187	0.414589	0.705158
Naive B	BC	ZNF83	-0.100428	0.414596	0.705158
Naive B	BC	NISCH	-0.105616	0.414695	0.705204
Naive B	BC	RBM3	0.129841	0.414824	0.705301
Naive B	BC	AL356512.1	-0.242835	0.414964	0.705418
Naive B	BC	ZUP1	0.194032	0.415058	0.705456
Naive B	BC	ITGB3	0.396238	0.415325	0.705705
Naive B	BC	PAX8-AS1	-0.456528	0.41542	0.705705
Naive B	BC	PPHLN1	-0.0709638	0.41559	0.705705
Naive B	BC	CAPS2	0.199869	0.415603	0.705705
Naive B	BC	AC245297.3	0.121916	0.415652	0.705705
Naive B	BC	DDB2	-0.150081	0.415667	0.705705
Naive B	BC	ZNF93	0.185323	0.415707	0.705705
Naive B	BC	CRYBG1	0.116639	0.415807	0.705752
Naive B	BC	PDLIM5	0.114843	0.416077	0.70609
Naive B	BC	PDCD10	-0.0887956	0.41624	0.7061
Naive B	BC	EPB41L5	0.156287	0.416432	0.7061
Naive B	BC	OCIAD2	-0.111234	0.416451	0.7061
Naive B	BC	TRIR	-0.0833916	0.416528	0.7061
Naive B	BC	GABBR1	0.148939	0.416652	0.7061
Naive B	BC	AC093157.1	-0.134605	0.4167	0.7061
Naive B	BC	IL10RB	-0.0961789	0.416713	0.7061
Naive B	BC	DGUOK	0.0741186	0.416724	0.7061
Naive B	BC	CD53	-0.0743878	0.416729	0.7061
Naive B	BC	TRIP4	-0.130905	0.416977	0.706312
Naive B	BC	ODC1	0.119511	0.416997	0.706312
Naive B	BC	JMY	0.18682	0.417071	0.706315
Naive B	BC	RNF130	0.101843	0.417145	0.706319
Naive B	BC	CNOT11	0.102261	0.417343	0.706532
Naive B	BC	PDS5A	0.0821054	0.417638	0.706909
Naive B	BC	SAMSN1	0.27409	0.417928	0.70719
Naive B	BC	KAT6A	0.123886	0.41802	0.70719
Naive B	BC	NSD1	0.0931016	0.418081	0.70719
Naive B	BC	MT-ND4L	0.104198	0.418127	0.70719
Naive B	BC	MRPS10	-0.113511	0.418213	0.70719
Naive B	BC	THEMIS2	0.367901	0.418292	0.70719
Naive B	BC	IGBP1	-0.0882403	0.418307	0.70719
Naive B	BC	KCTD5	0.158933	0.418453	0.707309
Naive B	BC	UFL1	-0.0782847	0.418549	0.707309
Naive B	BC	SUSD3	0.129286	0.418592	0.707309
Naive B	BC	RIN3	0.105468	0.418788	0.707439
Naive B	BC	KAT2A	-0.154147	0.418813	0.707439
Naive B	BC	GRK2	0.103212	0.418993	0.707494
Naive B	BC	EIF2S2	-0.0884073	0.419012	0.707494
Naive B	BC	PYGO2	0.178369	0.419167	0.707494
Naive B	BC	AL022328.4	-0.205152	0.419181	0.707494
Naive B	BC	SLC25A46	-0.100856	0.41925	0.707494
Naive B	BC	NEK1	0.110983	0.41932	0.707494
Naive B	BC	MADD	0.141626	0.419375	0.707494
Naive B	BC	VAT1	-0.143836	0.419421	0.707494
Naive B	BC	BORCS5	0.220627	0.419801	0.70794
Naive B	BC	UBE2Q2	-0.115839	0.419829	0.70794
Naive B	BC	USP36	0.181871	0.419967	0.708052
Naive B	BC	OPA1	0.142383	0.420041	0.708054
Naive B	BC	CARD19	-0.194578	0.420169	0.708064
Naive B	BC	USP32	0.143801	0.42019	0.708064
Naive B	BC	SH3TC1	-0.170727	0.420283	0.708098
Naive B	BC	FXYD5	-0.136995	0.42037	0.708124
Naive B	BC	TUFM	0.139933	0.420493	0.708211
Naive B	BC	TUBGCP4	0.150317	0.420648	0.70835
Naive B	BC	PIGN	-0.153736	0.420786	0.708356
Naive B	BC	UBE2B	-0.0930543	0.420796	0.708356
Naive B	BC	ZNF717	0.179501	0.420914	0.708408
Naive B	BC	TIPARP	0.21263	0.42097	0.708408
Naive B	BC	DDX52	-0.113754	0.421074	0.708462
Naive B	BC	AK2	-0.0888253	0.421562	0.70916
Naive B	BC	KLHL20	-0.103443	0.42193	0.709516
Naive B	BC	RBPJ	0.0921657	0.421956	0.709516
Naive B	BC	MTFR1L	-0.144404	0.421989	0.709516
Naive B	BC	ATXN7L1	0.182447	0.422318	0.709901
Naive B	BC	TRIM34	-0.11939	0.42245	0.709901
Naive B	BC	NDUFA10	0.0924145	0.422487	0.709901
Naive B	BC	GAPVD1	-0.0920794	0.422507	0.709901
Naive B	BC	IFNAR2	0.115131	0.422767	0.710201
Naive B	BC	ATG10	0.132342	0.42283	0.710201
Naive B	BC	RBM5	-0.112106	0.422934	0.710254
Naive B	BC	CCNT1	0.127611	0.42302	0.710278
Naive B	BC	ANP32E	0.104268	0.423233	0.710342
Naive B	BC	SPECC1	-0.208389	0.423251	0.710342
Naive B	BC	C5orf63	-0.15739	0.423286	0.710342
Naive B	BC	SCAPER	-0.0989641	0.423347	0.710342
Naive B	BC	TMEM220	-0.163647	0.423584	0.710619
Naive B	BC	ACOT9	0.135785	0.4237	0.710693
Naive B	BC	SMIM26	-0.127712	0.423975	0.710874
Naive B	BC	EYA3	0.120554	0.424042	0.710874
Naive B	BC	AC008892.1	-0.215987	0.424055	0.710874
Naive B	BC	ATAD2	0.170422	0.424097	0.710874
Naive B	BC	RECQL5	-0.169908	0.424188	0.710906
Naive B	BC	PSAP	0.0941805	0.424624	0.711355
Naive B	BC	ANKRD36C	0.144606	0.424639	0.711355
Naive B	BC	PRDX6	0.103602	0.424932	0.711355
Naive B	BC	ANKFY1	0.149262	0.424941	0.711355
Naive B	BC	ATG2B	0.159261	0.424964	0.711355
Naive B	BC	ITGAM	0.323023	0.425148	0.711355
Naive B	BC	NRBF2	-0.123839	0.425208	0.711355
Naive B	BC	TOMM6	-0.11229	0.425245	0.711355
Naive B	BC	SERF2	-0.113371	0.425369	0.711355
Naive B	BC	TUBA1B	-0.126439	0.425385	0.711355
Naive B	BC	CUL5	0.0830038	0.425434	0.711355
Naive B	BC	ARL13B	0.152542	0.425512	0.711355
Naive B	BC	RASA2	0.0894225	0.425536	0.711355
Naive B	BC	TMEM43	0.137143	0.425599	0.711355
Naive B	BC	FBXO46	0.125483	0.42561	0.711355
Naive B	BC	C12orf75	0.192584	0.425664	0.711355
Naive B	BC	SLC16A3	0.15954	0.425697	0.711355
Naive B	BC	TRIM38	0.0846068	0.425761	0.711355
Naive B	BC	AL356599.1	0.212013	0.42583	0.711355
Naive B	BC	DBI	-0.127595	0.42598	0.711485
Naive B	BC	UBR3	0.12173	0.426155	0.711623
Naive B	BC	MRPL28	-0.120743	0.426208	0.711623
Naive B	BC	AC092652.2	-0.191771	0.426421	0.71186
Naive B	BC	SUMF2	-0.0911312	0.426495	0.711862
Naive B	BC	DYNC1I2	-0.138317	0.426703	0.712027
Naive B	BC	RYK	0.0949306	0.426779	0.712027
Naive B	BC	RSPRY1	0.143547	0.426811	0.712027
Naive B	BC	MPP6	-0.122879	0.427001	0.712223
Naive B	BC	KLHDC1	-0.180029	0.427151	0.712245
Naive B	BC	MTERF1	-0.149547	0.427159	0.712245
Naive B	BC	NELFB	-0.129484	0.427243	0.712264
Naive B	BC	CLPP	-0.121969	0.427716	0.712933
Naive B	BC	PUSL1	-0.209867	0.428018	0.712938
Naive B	BC	NDUFV3	-0.112011	0.428036	0.712938
Naive B	BC	ACAT1	-0.116975	0.428056	0.712938
Naive B	BC	IGHV4-39	-0.285301	0.428067	0.712938
Naive B	BC	HOMEZ	0.152519	0.428138	0.712938
Naive B	BC	PHF12	0.0990091	0.428188	0.712938
Naive B	BC	CEP350	0.0971392	0.428227	0.712938
Naive B	BC	ATP5MC3	-0.107586	0.428443	0.713084
Naive B	BC	IRF7	0.156724	0.428503	0.713084
Naive B	BC	AFF4	0.083672	0.428532	0.713084
Naive B	BC	RFX5	0.103314	0.428657	0.713137
Naive B	BC	ERMP1	-0.188145	0.428708	0.713137
Naive B	BC	PEX14	0.133788	0.428812	0.713166
Naive B	BC	TBC1D12	-0.244736	0.428895	0.713166
Naive B	BC	TAX1BP3	0.151235	0.428943	0.713166
Naive B	BC	PTPRCAP	-0.274751	0.429151	0.713392
Naive B	BC	KDM5B	-0.11541	0.42938	0.713561
Naive B	BC	MKRN2	0.122434	0.42944	0.713561
Naive B	BC	TCEA2	-0.12838	0.429544	0.713561
Naive B	BC	ZNF14	0.155112	0.429613	0.713561
Naive B	BC	CD79A	-0.0806459	0.429616	0.713561
Naive B	BC	LSG1	-0.143328	0.429751	0.713666
Naive B	BC	RPL22L1	0.122076	0.430735	0.715178
Naive B	BC	STAT5A	-0.128212	0.430971	0.715449
Naive B	BC	SSH1	-0.179259	0.431058	0.715473
Naive B	BC	TAX1BP1	-0.0650015	0.431456	0.716014
Naive B	BC	TAF1D	0.113377	0.431686	0.716138
Naive B	BC	HSPD1	0.0850276	0.431821	0.716138
Naive B	BC	TMC8	-0.0925511	0.431834	0.716138
Naive B	BC	TSPYL1	0.0846029	0.431865	0.716138
Naive B	BC	GCSH	-0.158071	0.431895	0.716138
Naive B	BC	ANKS3	-0.148346	0.432455	0.716664
Naive B	BC	EDRF1	0.110202	0.432493	0.716664
Naive B	BC	SF3B5	-0.110218	0.432504	0.716664
Naive B	BC	THAP5	0.113281	0.43254	0.716664
Naive B	BC	ENDOV	-0.157589	0.432703	0.716664
Naive B	BC	GMEB1	-0.110673	0.432711	0.716664
Naive B	BC	RNF141	0.0928787	0.432787	0.716664
Naive B	BC	GTPBP3	-0.14825	0.432835	0.716664
Naive B	BC	AC131571.1	-0.200313	0.432893	0.716664
Naive B	BC	SERGEF	0.110547	0.433012	0.716664
Naive B	BC	ZKSCAN5	-0.179456	0.433013	0.716664
Naive B	BC	SH2B2	-0.1517	0.433125	0.716711
Naive B	BC	IL6	0.404544	0.433248	0.716711
Naive B	BC	TXNIP	0.147998	0.43326	0.716711
Naive B	BC	MORC3	-0.105246	0.433372	0.716775
Naive B	BC	FAM241A	0.148519	0.433544	0.71694
Naive B	BC	UBALD1	-0.112635	0.433656	0.716946
Naive B	BC	SYNC	-0.188454	0.433694	0.716946
Naive B	BC	ZNF761	-0.184728	0.433891	0.717151
Naive B	BC	DCUN1D4	0.163722	0.434065	0.717297
Naive B	BC	NUBP2	-0.114462	0.434182	0.717297
Naive B	BC	SLC38A6	-0.148317	0.434198	0.717297
Naive B	BC	MAP3K2-DT	-0.173391	0.434438	0.717573
Naive B	BC	AC100810.1	-0.160901	0.43468	0.717853
Naive B	BC	ARL5A	-0.0721662	0.434828	0.717971
Naive B	BC	CSNK2B	-0.0982217	0.434898	0.717971
Naive B	BC	GALNT10	0.113151	0.435021	0.718054
Naive B	BC	GADD45A	0.247153	0.435198	0.718214
Naive B	BC	TSEN2	-0.20979	0.435263	0.718214
Naive B	BC	DCUN1D5	-0.105033	0.435441	0.718386
Naive B	BC	EML2	-0.141753	0.435649	0.718608
Naive B	BC	AC244131.2	0.25661	0.435939	0.718967
Naive B	BC	EML4	0.0924678	0.436064	0.719053
Naive B	BC	SETBP1	0.106647	0.436457	0.719478
Naive B	BC	HEXB	-0.130106	0.436549	0.719478
Naive B	BC	MYO15B	0.105564	0.436586	0.719478
Naive B	BC	TMEM38A	0.174714	0.436621	0.719478
Naive B	BC	KLHDC4	0.120565	0.436688	0.719478
Naive B	BC	RBMX	-0.0728879	0.436831	0.719562
Naive B	BC	RUFY3	0.099464	0.436885	0.719562
Naive B	BC	EHMT1	0.0837039	0.437029	0.719679
Naive B	BC	ATP5F1C	0.105165	0.437126	0.719719
Naive B	BC	ABITRAM	-0.229322	0.437391	0.720034
Naive B	BC	IRS1	0.193193	0.43755	0.720131
Naive B	BC	IGHV6-1	0.499549	0.437596	0.720131
Naive B	BC	TMEM87A	0.128739	0.437763	0.720284
Naive B	BC	ZNF567	-0.105108	0.437881	0.720359
Naive B	BC	PTPN12	0.142874	0.438416	0.721004
Naive B	BC	ZNF337	0.159201	0.438493	0.721004
Naive B	BC	DVL2	-0.147113	0.438583	0.721004
Naive B	BC	PRKCB	0.086521	0.438629	0.721004
Naive B	BC	SPAG16	-0.155038	0.43864	0.721004
Naive B	BC	AQR	0.108476	0.438867	0.721252
Naive B	BC	AC022540.1	-0.241512	0.438937	0.721252
Naive B	BC	ARMT1	-0.165895	0.439164	0.721318
Naive B	BC	NR2C2AP	-0.146931	0.439193	0.721318
Naive B	BC	RAPGEF6	0.094993	0.439197	0.721318
Naive B	BC	DTWD1	-0.127192	0.439357	0.721389
Naive B	BC	EMC3	0.111832	0.439387	0.721389
Naive B	BC	BAG5	0.0988895	0.439505	0.721445
Naive B	BC	IFI35	-0.14473	0.43969	0.721445
Naive B	BC	TSTD2	0.123868	0.439714	0.721445
Naive B	BC	PANK4	-0.169656	0.439759	0.721445
Naive B	BC	IKZF5	0.11915	0.439788	0.721445
Naive B	BC	SPATA20	-0.315885	0.44003	0.721608
Naive B	BC	TOB2	0.135886	0.440034	0.721608
Naive B	BC	OAZ1	-0.0790579	0.440129	0.721645
Naive B	BC	PARP6	-0.0947644	0.440357	0.721819
Naive B	BC	E2F4	-0.134652	0.440382	0.721819
Naive B	BC	ITPR2	0.128549	0.440486	0.72187
Naive B	BC	BCAP29	0.0785167	0.441072	0.722709
Naive B	BC	AL139246.5	0.132301	0.441353	0.722983
Naive B	BC	MTRF1L	0.154368	0.441386	0.722983
Naive B	BC	FEN1	-0.141678	0.441541	0.723067
Naive B	BC	AC011447.3	0.180435	0.441584	0.723067
Naive B	BC	TMEM63A	0.136271	0.441799	0.723298
Naive B	BC	EEF1G	-0.0815008	0.441965	0.723363
Naive B	BC	PIGU	-0.157708	0.441986	0.723363
Naive B	BC	URB1	0.147188	0.442194	0.723476
Naive B	BC	CDKAL1	0.130619	0.442292	0.723476
Naive B	BC	IGLC6	0.651233	0.442339	0.723476
Naive B	BC	ZNF808	0.1179	0.442379	0.723476
Naive B	BC	ZNF721	0.0675053	0.442479	0.723476
Naive B	BC	DUSP1	0.235518	0.442549	0.723476
Naive B	BC	ANKRD13C	0.113374	0.44257	0.723476
Naive B	BC	TOB1	0.229346	0.442714	0.723592
Naive B	BC	PRKRIP1	-0.0821942	0.442999	0.723938
Naive B	BC	MANEA	0.2009	0.443237	0.724206
Naive B	BC	SNTB1	0.212805	0.443351	0.724273
Naive B	BC	CEP192	0.136659	0.443683	0.72452
Naive B	BC	BTN2A2	-0.115261	0.443696	0.72452
Naive B	BC	GIHCG	-0.164238	0.443723	0.72452
Naive B	BC	SLC30A6	-0.144847	0.44388	0.724656
Naive B	BC	STARD4	0.196898	0.443981	0.7247
Naive B	BC	PTBP1	0.0666712	0.444142	0.724736
Naive B	BC	MIGA1	0.128872	0.444252	0.724736
Naive B	BC	MIER1	0.086619	0.444514	0.724736
Naive B	BC	ANKRD39	-0.132577	0.444551	0.724736
Naive B	BC	ALDOC	-0.207807	0.444617	0.724736
Naive B	BC	ZNF720	-0.11937	0.444658	0.724736
Naive B	BC	ERV3-1	-0.195879	0.444788	0.724736
Naive B	BC	CDC123	-0.0761797	0.444847	0.724736
Naive B	BC	CAPN12	-0.219617	0.444922	0.724736
Naive B	BC	ZNF568	0.133208	0.444975	0.724736
Naive B	BC	ARRDC2	0.169578	0.444986	0.724736
Naive B	BC	GABARAPL2	-0.0887439	0.445151	0.724736
Naive B	BC	ZNF148	0.0923621	0.445158	0.724736
Naive B	BC	RSL24D1	0.106286	0.445166	0.724736
Naive B	BC	ZCRB1	-0.117445	0.445228	0.724736
Naive B	BC	ARRDC1-AS1	0.135298	0.445327	0.724736
Naive B	BC	HEG1	-0.236442	0.445423	0.724736
Naive B	BC	ZNF692	0.146403	0.445444	0.724736
Naive B	BC	PDE7A	0.0878606	0.445485	0.724736
Naive B	BC	GATAD1	0.08877	0.445559	0.724736
Naive B	BC	GCLC	0.155572	0.445651	0.724736
Naive B	BC	SBNO2	-0.120018	0.445762	0.724736
Naive B	BC	SNAPC1	0.14317	0.445819	0.724736
Naive B	BC	TYK2	-0.119715	0.445878	0.724736
Naive B	BC	ATXN2L	-0.073231	0.445902	0.724736
Naive B	BC	HCLS1	-0.0697708	0.445918	0.724736
Naive B	BC	ZNF699	-0.116674	0.446094	0.724782
Naive B	BC	PIK3IP1	0.144348	0.446165	0.724782
Naive B	BC	ADCY7	0.132147	0.446167	0.724782
Naive B	BC	EP400	0.101961	0.446463	0.725059
Naive B	BC	ZNF559	-0.150479	0.446507	0.725059
Naive B	BC	2026-03-01	-0.110217	0.446559	0.725059
Naive B	BC	NCAPH2	-0.149004	0.446758	0.725078
Naive B	BC	SENP6	-0.0866238	0.446788	0.725078
Naive B	BC	MON2	0.103271	0.446791	0.725078
Naive B	BC	ACAP3	0.200152	0.447136	0.725495
Naive B	BC	ZNF81	0.160441	0.447309	0.725495
Naive B	BC	CACFD1	-0.154347	0.447383	0.725495
Naive B	BC	MOCS2	-0.135003	0.447391	0.725495
Naive B	BC	MIS18BP1	-0.0725029	0.447417	0.725495
Naive B	BC	FAM111A-DT	0.194788	0.447637	0.725552
Naive B	BC	SNRNP200	0.0629554	0.44767	0.725552
Naive B	BC	IGHV1-2	-0.189809	0.447673	0.725552
Naive B	BC	TESK2	0.146751	0.447978	0.725926
Naive B	BC	INTS8	-0.106941	0.448273	0.726285
Naive B	BC	UBE3B	-0.146461	0.448747	0.726835
Naive B	BC	AL512625.3	0.204574	0.44876	0.726835
Naive B	BC	WDSUB1	0.129665	0.449056	0.727165
Naive B	BC	MRPS35	-0.0855051	0.449112	0.727165
Naive B	BC	C8orf33	-0.149704	0.449296	0.727271
Naive B	BC	CCDC134	0.195529	0.449325	0.727271
Naive B	BC	HSF5	0.168032	0.44948	0.727403
Naive B	BC	SDCCAG8	-0.0807684	0.449811	0.727741
Naive B	BC	PRICKLE1	-0.156024	0.449837	0.727741
Naive B	BC	WDYHV1	-0.155479	0.449986	0.727863
Naive B	BC	NBPF11	0.101704	0.450062	0.727865
Naive B	BC	FAM50A	-0.127996	0.450332	0.728182
Naive B	BC	RPARP-AS1	-0.155209	0.450628	0.728542
Naive B	BC	ERCC6L2	0.103346	0.451505	0.729788
Naive B	BC	FRAT2	0.156025	0.45159	0.729788
Naive B	BC	NIPSNAP1	-0.118563	0.451622	0.729788
Naive B	BC	TMTC3	0.177101	0.452176	0.730564
Naive B	BC	ALDH6A1	-0.136261	0.452625	0.731047
Naive B	BC	ZNF804A	0.322327	0.452645	0.731047
Naive B	BC	HIST1H1B	0.323205	0.452698	0.731047
Naive B	BC	USP30	0.160208	0.452782	0.731063
Naive B	BC	AARSD1	-0.10769	0.452896	0.731127
Naive B	BC	GMDS	0.103252	0.452981	0.731145
Naive B	BC	LAT2	-0.102748	0.453259	0.731368
Naive B	BC	AL450998.2	0.139045	0.453268	0.731368
Naive B	BC	KCTD13	0.0945459	0.453384	0.7314
Naive B	BC	TCEANC	-0.157703	0.453505	0.7314
Naive B	BC	AC068338.2	0.178818	0.453511	0.7314
Naive B	BC	NDC1	0.16313	0.453762	0.731685
Naive B	BC	KCTD10	0.156796	0.453987	0.731927
Naive B	BC	HSPA14-1	0.165304	0.454074	0.731948
Naive B	BC	GOLGA8B	-0.155673	0.454465	0.732396
Naive B	BC	FIZ1	0.183256	0.454534	0.732396
Naive B	BC	BLZF1	0.142983	0.454575	0.732396
Naive B	BC	CNOT8	0.0706311	0.454726	0.73252
Naive B	BC	RUNDC1	-0.135841	0.455131	0.733052
Naive B	BC	OAS2	0.166161	0.455378	0.733329
Naive B	BC	THAP6	0.125167	0.45552	0.733365
Naive B	BC	FAM81A	0.193541	0.455589	0.733365
Naive B	BC	BDH1	0.143107	0.455624	0.733365
Naive B	BC	GYPC	-0.112483	0.455713	0.733388
Naive B	BC	MYSM1	0.0876259	0.455922	0.73349
Naive B	BC	ECHS1	-0.120083	0.455925	0.73349
Naive B	BC	RITA1	-0.145345	0.456103	0.733657
Naive B	BC	ARGLU1	0.0508686	0.456186	0.733671
Naive B	BC	BTN2A1	0.111995	0.456309	0.733748
Naive B	BC	SLC44A2	0.06612	0.456444	0.733845
Naive B	BC	PDPR	0.153761	0.456654	0.734005
Naive B	BC	STARD3	-0.108595	0.456693	0.734005
Naive B	BC	TOP1	0.0741893	0.456804	0.734064
Naive B	BC	SPIB	-0.114322	0.456984	0.734217
Naive B	BC	TAF13	0.165023	0.457093	0.734217
Naive B	BC	GPATCH8	0.087217	0.45717	0.734217
Naive B	BC	TMEM185A	-0.140195	0.457314	0.734217
Naive B	BC	LRRC47	-0.0948658	0.457322	0.734217
Naive B	BC	STX12	0.0802774	0.457347	0.734217
Naive B	BC	ZFYVE26	0.140308	0.457499	0.734342
Naive B	BC	ANKRD16	-0.155989	0.457575	0.734344
Naive B	BC	REXO4	-0.115227	0.457759	0.734518
Naive B	BC	KATNBL1	-0.0753578	0.458038	0.734748
Naive B	BC	SRCAP	0.120894	0.458051	0.734748
Naive B	BC	LIPT1	-0.202257	0.458587	0.735314
Naive B	BC	MPHOSPH10	-0.1047	0.458618	0.735314
Naive B	BC	CCAR2	-0.109002	0.458716	0.735314
Naive B	BC	ANAPC16	-0.0862961	0.458727	0.735314
Naive B	BC	MRPL23	0.225189	0.458777	0.735314
Naive B	BC	RGL2	-0.145192	0.459044	0.735622
Naive B	BC	TXN2	-0.130284	0.459172	0.735707
Naive B	BC	TRPC1	0.226084	0.459401	0.735743
Naive B	BC	ZNF33A	0.0976842	0.459421	0.735743
Naive B	BC	ATP6V1E2	0.170588	0.45953	0.735743
Naive B	BC	TTC30A	-0.197325	0.459565	0.735743
Naive B	BC	GALNT1	0.107247	0.459568	0.735743
Naive B	BC	IGHA2	0.350499	0.459696	0.735827
Naive B	BC	DUSP18	0.208278	0.46005	0.736195
Naive B	BC	TIMM9	-0.119439	0.460075	0.736195
Naive B	BC	TADA1	0.16139	0.460233	0.736227
Naive B	BC	STMP1	0.108201	0.460277	0.736227
Naive B	BC	MED23	0.104037	0.460369	0.736227
Naive B	BC	TRNT1	-0.0965298	0.460398	0.736227
Naive B	BC	PRPS2	-0.117264	0.460552	0.736227
Naive B	BC	RPN1	-0.0826939	0.460777	0.736227
Naive B	BC	ATP1A1-AS1	-0.150453	0.460844	0.736227
Naive B	BC	HACL1	-0.094579	0.460868	0.736227
Naive B	BC	FANCA	-0.171851	0.460919	0.736227
Naive B	BC	PRKAR1B	0.170627	0.460927	0.736227
Naive B	BC	HELQ	-0.0908877	0.460965	0.736227
Naive B	BC	ZNF528-AS1	-0.202767	0.461075	0.736227
Naive B	BC	DUS2	0.102416	0.461099	0.736227
Naive B	BC	EEF1AKMT1	-0.184193	0.461171	0.736227
Naive B	BC	SLC25A1	-0.121138	0.461217	0.736227
Naive B	BC	STOML2	-0.106742	0.461487	0.736538
Naive B	BC	FAM98C	-0.136059	0.461566	0.736541
Naive B	BC	FAHD2A	-0.149423	0.461747	0.736541
Naive B	BC	JRKL	0.179358	0.461769	0.736541
Naive B	BC	PAXBP1	0.0972646	0.461789	0.736541
Naive B	BC	MED1	0.0833731	0.46204	0.736823
Naive B	BC	RPL13	-0.0965255	0.462249	0.737038
Naive B	BC	POMGNT1	-0.1432	0.462597	0.737233
Naive B	BC	COA5	-0.0948513	0.462697	0.737233
Naive B	BC	AC006504.5	-0.16739	0.462736	0.737233
Naive B	BC	AC104365.1	-0.151052	0.462741	0.737233
Naive B	BC	ARHGEF9	-0.117042	0.462831	0.737233
Naive B	BC	SCO1	0.102726	0.462857	0.737233
Naive B	BC	LAMTOR2	-0.10731	0.462897	0.737233
Naive B	BC	TAF1B	-0.118232	0.463078	0.737376
Naive B	BC	THAP7-AS1	0.17559	0.463141	0.737376
Naive B	BC	TNFAIP8	0.0915553	0.463211	0.737376
Naive B	BC	PARM1	-0.20709	0.463531	0.737766
Naive B	BC	POLR2M	0.111076	0.463894	0.738225
Naive B	BC	PDE4DIP	-0.101189	0.464125	0.738473
Naive B	BC	AP2B1	0.0771357	0.464277	0.738596
Naive B	BC	GGA2	0.0766269	0.464498	0.738761
Naive B	BC	POLR2J	-0.171625	0.464657	0.738761
Naive B	BC	C16orf87	0.122283	0.464663	0.738761
Naive B	BC	SMARCE1	0.0806131	0.464681	0.738761
Naive B	BC	LINC00623	0.185073	0.465122	0.739313
Naive B	BC	ERCC1	0.103643	0.465225	0.739313
Naive B	BC	EFCAB14	0.0817815	0.465254	0.739313
Naive B	BC	NLK	0.166085	0.465519	0.739615
Naive B	BC	ARHGDIA	0.105766	0.465882	0.740072
Naive B	BC	ARL8A	0.0901694	0.46637	0.740728
Naive B	BC	MINDY2	0.10999	0.466657	0.741063
Naive B	BC	ZNF473	-0.17298	0.466823	0.741207
Naive B	BC	SP140L	-0.0592233	0.467042	0.741436
Naive B	BC	MRPL52	-0.10652	0.467204	0.741475
Naive B	BC	NEDD8	-0.107676	0.467217	0.741475
Naive B	BC	MAP2K1	0.0832499	0.467547	0.741878
Naive B	BC	ASH1L	0.0868889	0.467765	0.741995
Naive B	BC	MICOS13	-0.101101	0.467771	0.741995
Naive B	BC	TTC39B	0.267276	0.468038	0.742298
Naive B	BC	AC012615.1	0.193927	0.468227	0.742359
Naive B	BC	NDUFV1	-0.107646	0.468227	0.742359
Naive B	BC	TIMM13	-0.105473	0.468344	0.742424
Naive B	BC	BRPF1	-0.120126	0.46888	0.743043
Naive B	BC	SLC50A1	0.0803631	0.468885	0.743043
Naive B	BC	GANC	-0.0993922	0.469088	0.743245
Naive B	BC	TFE3	0.115178	0.469288	0.743329
Naive B	BC	NDUFV2	-0.0727129	0.469292	0.743329
Naive B	BC	KDM6B	0.195521	0.46967	0.743808
Naive B	BC	AC233976.1	0.177725	0.470159	0.744261
Naive B	BC	AC025887.2	-0.185895	0.470166	0.744261
Naive B	BC	ZNF518A	0.117487	0.470183	0.744261
Naive B	BC	RTL8C	0.145362	0.470428	0.744261
Naive B	BC	INCENP	-0.157667	0.470489	0.744261
Naive B	BC	CCSAP	0.239387	0.470729	0.744261
Naive B	BC	MIR181A1HG	0.190077	0.470764	0.744261
Naive B	BC	NABP2	-0.14877	0.470787	0.744261
Naive B	BC	ARHGAP18	0.17063	0.470834	0.744261
Naive B	BC	CPNE5	-0.146438	0.470886	0.744261
Naive B	BC	AKAP1	0.146159	0.470915	0.744261
Naive B	BC	CCDC28B	-0.170887	0.470926	0.744261
Naive B	BC	RPLP1	0.0980204	0.470939	0.744261
Naive B	BC	PTPRK	0.107187	0.471081	0.744287
Naive B	BC	CCDC12	-0.0786634	0.471107	0.744287
Naive B	BC	UBE2R2	0.0615344	0.471433	0.744629
Naive B	BC	CASTOR3	0.169885	0.47153	0.744629
Naive B	BC	PPP2CB	-0.203424	0.47155	0.744629
Naive B	BC	ING5	-0.0849467	0.471725	0.744765
Naive B	BC	SPTY2D1	0.136169	0.471788	0.744765
Naive B	BC	SPHK2	0.148612	0.471903	0.744827
Naive B	BC	MCRIP1	-0.101315	0.471994	0.744852
Naive B	BC	RAB27A	0.126885	0.472325	0.745253
Naive B	BC	CCDC71L	-0.114437	0.472545	0.745482
Naive B	BC	WARS2	-0.130709	0.472775	0.745724
Naive B	BC	ASH2L	-0.0970803	0.473124	0.746157
Naive B	BC	NOL8	-0.0996942	0.47331	0.74633
Naive B	BC	MLX	-0.113635	0.473468	0.746452
Naive B	BC	DNAJC27	0.139714	0.473539	0.746452
Naive B	BC	FEM1A	0.111068	0.473843	0.746812
Naive B	BC	SCAF4	0.0704977	0.474164	0.747008
Naive B	BC	PTPN4	0.0949681	0.474201	0.747008
Naive B	BC	HLA-B	-0.137972	0.474255	0.747008
Naive B	BC	TCF12	0.112956	0.474271	0.747008
Naive B	BC	GON4L	-0.0776613	0.474805	0.747729
Naive B	BC	CORO1C	0.123541	0.475362	0.748325
Naive B	BC	CCNH	-0.0725486	0.475453	0.748325
Naive B	BC	EMP3	0.0973618	0.475456	0.748325
Naive B	BC	FGFR1OP2	-0.0745042	0.475488	0.748325
Naive B	BC	RAB11A	0.0849273	0.475659	0.748474
Naive B	BC	SLC25A45	-0.0986419	0.476254	0.749292
Naive B	BC	GNA12	0.11348	0.476545	0.749564
Naive B	BC	IGLV10-54	-0.318046	0.47658	0.749564
Naive B	BC	COASY	-0.117317	0.476673	0.749591
Naive B	BC	BRPF3	0.121916	0.476994	0.749923
Naive B	BC	NKTR	0.0815127	0.477089	0.749923
Naive B	BC	SLC9A3R1	-0.09913	0.477138	0.749923
Naive B	BC	NCL	-0.0631536	0.477189	0.749923
Naive B	BC	TCAIM	-0.13832	0.477681	0.750577
Naive B	BC	DKC1	-0.101374	0.477796	0.750638
Naive B	BC	RPL36A	0.0962184	0.477907	0.750691
Naive B	BC	METAP1D	-0.11361	0.478242	0.750873
Naive B	BC	OTUD5	0.0820915	0.478397	0.750873
Naive B	BC	ACYP1	0.134602	0.478435	0.750873
Naive B	BC	CEP95	0.101002	0.47844	0.750873
Naive B	BC	RANGRF	-0.109207	0.478478	0.750873
Naive B	BC	NOL10	0.108884	0.478599	0.750873
Naive B	BC	SNX27	0.0918401	0.478606	0.750873
Naive B	BC	LINS1	-0.139741	0.478633	0.750873
Naive B	BC	DHX37	-0.132169	0.478847	0.751038
Naive B	BC	MGME1	-0.111989	0.478932	0.751038
Naive B	BC	PRDM15	0.160513	0.478995	0.751038
Naive B	BC	AL355075.4	-0.264931	0.479044	0.751038
Naive B	BC	C1orf52	0.088591	0.479264	0.751104
Naive B	BC	LMNB1	0.134416	0.479307	0.751104
Naive B	BC	LIX1-AS1	-0.154175	0.479315	0.751104
Naive B	BC	STAT2	0.0960021	0.479575	0.751382
Naive B	BC	FCER2	-0.0975305	0.479691	0.751382
Naive B	BC	ZNF142	-0.14434	0.479801	0.751382
Naive B	BC	PIK3R1	0.107499	0.479884	0.751382
Naive B	BC	NCKAP1L	-0.0710495	0.479904	0.751382
Naive B	BC	NDUFAF6	-0.111341	0.479959	0.751382
Naive B	BC	ALDH18A1	-0.12585	0.480041	0.751382
Naive B	BC	FGFR1OP	0.121818	0.480102	0.751382
Naive B	BC	UTP11	-0.14975	0.480306	0.751464
Naive B	BC	NIPBL	0.0915078	0.48033	0.751464
Naive B	BC	TMEM256	-0.106333	0.480425	0.751464
Naive B	BC	SRD5A1	0.156559	0.480501	0.751464
Naive B	BC	KANTR	0.137012	0.480596	0.751464
Naive B	BC	MON1B	0.11881	0.480613	0.751464
Naive B	BC	NCOR2	0.0973539	0.480825	0.751675
Naive B	BC	METAP2	-0.0904283	0.480908	0.751686
Naive B	BC	RAPGEF5	0.245635	0.480997	0.75169
Naive B	BC	LRRC23	0.145098	0.481063	0.75169
Naive B	BC	AKAP8L	-0.0764526	0.481153	0.751711
Naive B	BC	TMEM68	0.116245	0.481437	0.752035
Naive B	BC	GON7	-0.132366	0.481602	0.75206
Naive B	BC	AARS	-0.108416	0.481606	0.75206
Naive B	BC	CASK	0.108886	0.482041	0.752621
Naive B	BC	FRMD4A	0.208108	0.482427	0.753103
Naive B	BC	SUPV3L1	0.103632	0.482614	0.753224
Naive B	BC	RBM4	-0.0773546	0.482658	0.753224
Naive B	BC	AC092279.1	0.206984	0.482735	0.753226
Naive B	BC	PKM	0.118319	0.48309	0.753639
Naive B	BC	CDK9	-0.113774	0.483153	0.753639
Naive B	BC	AFF3	0.0992556	0.483361	0.753746
Naive B	BC	ATG12	-0.0928315	0.48342	0.753746
Naive B	BC	HSD17B7	-0.121368	0.483451	0.753746
Naive B	BC	CTNNBIP1	0.148805	0.483591	0.753844
Naive B	BC	SMIM19	-0.111072	0.483903	0.754212
Naive B	BC	CDC23	0.12982	0.48432	0.754682
Naive B	BC	CD79B	-0.0769428	0.484359	0.754682
Naive B	BC	ST3GAL1	0.0875941	0.484649	0.755015
Naive B	BC	MBTPS1	0.0938252	0.484808	0.755143
Naive B	BC	RILPL2	0.128197	0.484886	0.755145
Naive B	BC	PSMG2	-0.0872964	0.484994	0.755194
Naive B	BC	TM9SF1	-0.116923	0.48518	0.755365
Naive B	BC	SHQ1	-0.13712	0.485526	0.75564
Naive B	BC	CBX1	-0.10561	0.485654	0.75564
Naive B	BC	ZNF680	0.108657	0.485656	0.75564
Naive B	BC	CALU	-0.111571	0.485664	0.75564
Naive B	BC	CRIP2	-0.481191	0.48609	0.75612
Naive B	BC	ARHGAP1	0.0921721	0.486127	0.75612
Naive B	BC	FBXL20	-0.117118	0.486445	0.756495
Naive B	BC	PTMA	0.102824	0.486743	0.756725
Naive B	BC	FAM174A	0.12854	0.486746	0.756725
Naive B	BC	ADCY3	0.166868	0.48689	0.756803
Naive B	BC	LPCAT3	-0.120203	0.486984	0.756803
Naive B	BC	UBE2L6	-0.113797	0.487035	0.756803
Naive B	BC	SMURF2	0.0948747	0.487104	0.756803
Naive B	BC	ICA1L	-0.156755	0.487318	0.756902
Naive B	BC	C19orf25	-0.100715	0.487376	0.756902
Naive B	BC	NRARP	0.37472	0.487398	0.756902
Naive B	BC	NIPA1	0.190224	0.487909	0.757433
Naive B	BC	HADH	-0.109425	0.487923	0.757433
Naive B	BC	PPM1B	0.0860085	0.487978	0.757433
Naive B	BC	CXorf38	0.0834038	0.488052	0.757433
Naive B	BC	G6PD	-0.106827	0.488125	0.757433
Naive B	BC	HDAC10	-0.140761	0.488335	0.757623
Naive B	BC	FAM207A	-0.103042	0.488495	0.757623
Naive B	BC	SMIM15	-0.114204	0.488498	0.757623
Naive B	BC	SNRPB2	-0.0974864	0.488556	0.757623
Naive B	BC	CXCR5	0.0934169	0.488732	0.757741
Naive B	BC	ZNF747	-0.146729	0.488786	0.757741
Naive B	BC	MED6	0.0810197	0.489062	0.75789
Naive B	BC	ARHGAP24	0.177866	0.489106	0.75789
Naive B	BC	USP10	0.0801778	0.489113	0.75789
Naive B	BC	TMEM254	-0.129201	0.48927	0.757952
Naive B	BC	BID	-0.13463	0.489307	0.757952
Naive B	BC	SLC25A33	0.159315	0.489409	0.757989
Naive B	BC	RASGRP2	-0.0747774	0.489528	0.757989
Naive B	BC	HLA-DRB1	-0.104695	0.489562	0.757989
Naive B	BC	PIK3C2A	0.104994	0.489766	0.758128
Naive B	BC	AL451085.2	0.115576	0.489826	0.758128
Naive B	BC	MAP2K5	0.107347	0.48993	0.758128
Naive B	BC	FTSJ1	-0.101455	0.489959	0.758128
Naive B	BC	RRAGC	0.119155	0.490235	0.758294
Naive B	BC	FTO	0.126203	0.490309	0.758294
Naive B	BC	ASXL2	0.105782	0.490346	0.758294
Naive B	BC	PML	-0.0891448	0.490404	0.758294
Naive B	BC	ZSWIM7	-0.0948647	0.490459	0.758294
Naive B	BC	CCPG1	0.0811135	0.490529	0.758294
Naive B	BC	PDE4D	-0.173411	0.490784	0.758569
Naive B	BC	SSBP2	0.115436	0.491018	0.758748
Naive B	BC	AIG1	-0.146909	0.491054	0.758748
Naive B	BC	PBX3	0.133	0.491159	0.75879
Naive B	BC	ME2	0.0862962	0.491267	0.758839
Naive B	BC	ITCH	0.098903	0.491774	0.758999
Naive B	BC	NACC1	0.15976	0.491793	0.758999
Naive B	BC	ECHDC1	-0.0862833	0.491819	0.758999
Naive B	BC	YDJC	-0.101685	0.491836	0.758999
Naive B	BC	SPARC	0.314382	0.491891	0.758999
Naive B	BC	TOM1	0.122077	0.491894	0.758999
Naive B	BC	EDF1	-0.0858846	0.491911	0.758999
Naive B	BC	CHCHD2	-0.0893874	0.492061	0.759043
Naive B	BC	SPATA2	0.175012	0.492094	0.759043
Naive B	BC	NAA80	-0.18893	0.492224	0.759125
Naive B	BC	ATP5PD	-0.113173	0.4924	0.759278
Naive B	BC	HAUS2	0.145479	0.492587	0.759447
Naive B	BC	AC023424.3	-0.163772	0.493204	0.76028
Naive B	BC	TDRD7	0.142371	0.49333	0.760354
Naive B	BC	MYL6	-0.0809203	0.493429	0.760388
Naive B	BC	GART	-0.0971539	0.493527	0.76042
Naive B	BC	ABHD5	0.205149	0.493701	0.760431
Naive B	BC	TTC39C	-0.102371	0.493704	0.760431
Naive B	BC	TMX2	-0.0922094	0.493866	0.760431
Naive B	BC	MTX2	-0.111974	0.493897	0.760431
Naive B	BC	C2orf81	0.159659	0.493921	0.760431
Naive B	BC	TCTN3	-0.102495	0.49402	0.760464
Naive B	BC	PRPF4	-0.113856	0.494462	0.761026
Naive B	BC	MHENCR	-0.148118	0.494641	0.761069
Naive B	BC	PIP5K1C	-0.144938	0.494724	0.761069
Naive B	BC	AL161725.1	0.196812	0.494775	0.761069
Naive B	BC	ADAMTS6	0.147774	0.494799	0.761069
Naive B	BC	AIDA	0.0647307	0.494948	0.761179
Naive B	BC	HMG20B	-0.106713	0.495355	0.761503
Naive B	BC	AC021752.1	0.158228	0.495425	0.761503
Naive B	BC	IGKV1-39	0.425439	0.495441	0.761503
Naive B	BC	LONP2	-0.0848665	0.495468	0.761503
Naive B	BC	CZIB	-0.102077	0.495657	0.761674
Naive B	BC	POLM	-0.101882	0.495895	0.76192
Naive B	BC	AC246787.2	-0.167068	0.496002	0.761966
Naive B	BC	PRKACB	0.104374	0.496079	0.761966
Naive B	BC	MNDA	0.219507	0.49624	0.762093
Naive B	BC	STRIP1	-0.0837341	0.496346	0.762138
Naive B	BC	ZNF451-AS1	-0.174792	0.496439	0.762162
Naive B	BC	IKZF2	0.194086	0.496737	0.7625
Naive B	BC	NDUFB1	-0.147344	0.496927	0.762662
Naive B	BC	PLEKHO1	-0.0877499	0.497068	0.762662
Naive B	BC	ZNF564	0.101128	0.497075	0.762662
Naive B	BC	CASP4	-0.0924547	0.497247	0.762807
Naive B	BC	N4BP2L1	0.081339	0.497761	0.763476
Naive B	BC	PTGS1	0.184965	0.498013	0.763622
Naive B	BC	TMEM44-AS1	0.160385	0.498084	0.763622
Naive B	BC	CFAP20	-0.109902	0.498133	0.763622
Naive B	BC	PPIF	0.154614	0.498173	0.763622
Naive B	BC	MXI1	-0.124888	0.498315	0.763622
Naive B	BC	DNAJC30	0.109533	0.498505	0.763622
Naive B	BC	BNIP3L	0.0724953	0.498557	0.763622
Naive B	BC	DMXL1	0.0870383	0.498598	0.763622
Naive B	BC	NCOA3	0.098208	0.498603	0.763622
Naive B	BC	GSKIP	-0.129064	0.498632	0.763622
Naive B	BC	USP16	0.0921693	0.498913	0.763818
Naive B	BC	ANGPT2	-0.208103	0.499	0.763818
Naive B	BC	FMNL3	0.0998717	0.499037	0.763818
Naive B	BC	CD48	0.0689703	0.49907	0.763818
Naive B	BC	RHOC	-0.127167	0.499345	0.764119
Naive B	BC	CD1C	-0.193498	0.499462	0.764179
Naive B	BC	GDE1	-0.136071	0.499554	0.764202
Naive B	BC	POLE4	-0.108425	0.499712	0.764268
Naive B	BC	RPL8	0.104385	0.499753	0.764268
Naive B	BC	SF1	0.0795453	0.499986	0.764507
Naive B	BC	EML6	0.302034	0.500232	0.764726
Naive B	BC	C6orf226	0.141251	0.500285	0.764726
Naive B	BC	ZNF596	0.207231	0.500382	0.764756
Naive B	BC	ACBD3	0.0669034	0.500542	0.7648
Naive B	BC	HNRNPL	0.0702318	0.500588	0.7648
Naive B	BC	ZNF831	0.154351	0.500739	0.7648
Naive B	BC	NOC2L	-0.0869297	0.500774	0.7648
Naive B	BC	VPS36	-0.0629996	0.5008	0.7648
Naive B	BC	YIPF4	0.0848121	0.500929	0.764879
Naive B	BC	ATP10D	-0.0974232	0.501105	0.764947
Naive B	BC	GPR160	0.100359	0.50113	0.764947
Naive B	BC	IGLC3	0.172485	0.501592	0.765459
Naive B	BC	GABPB2	0.149475	0.501658	0.765459
Naive B	BC	LYRM9	-0.162087	0.501846	0.765459
Naive B	BC	SF3B3	-0.0775788	0.501866	0.765459
Naive B	BC	IRAK4	0.0692956	0.501873	0.765459
Naive B	BC	ATP6V1D	-0.100758	0.50208	0.765459
Naive B	BC	CBX6	0.122843	0.502095	0.765459
Naive B	BC	CEP290	-0.0835386	0.502194	0.765459
Naive B	BC	SQLE	0.112966	0.502198	0.765459
Naive B	BC	GPI	-0.0937218	0.502243	0.765459
Naive B	BC	MYO1F	0.127121	0.502526	0.765772
Naive B	BC	HECTD1	-0.0706614	0.502884	0.766121
Naive B	BC	SLC25A43	0.128705	0.50291	0.766121
Naive B	BC	TTC3	0.0753536	0.503109	0.766304
Naive B	BC	NFKBIL1	0.12813	0.503238	0.766383
Naive B	BC	SNX4	0.0949826	0.503574	0.766776
Naive B	BC	CFAP298	-0.0989994	0.503798	0.766998
Naive B	BC	AC074032.1	-0.165864	0.504023	0.767196
Naive B	BC	2026-03-03	-0.0901306	0.504164	0.767196
Naive B	BC	SRSF2	0.0910453	0.504176	0.767196
Naive B	BC	HMGN3	-0.115076	0.50424	0.767196
Naive B	BC	FAM126B	0.13197	0.504435	0.767342
Naive B	BC	DDX39B	-0.0602762	0.504514	0.767342
Naive B	BC	PRMT3	0.0861696	0.504691	0.767342
Naive B	BC	CERNA1	0.147649	0.504762	0.767342
Naive B	BC	DGLUCY	0.0794734	0.5048	0.767342
Naive B	BC	RPL37A	0.075846	0.504804	0.767342
Naive B	BC	CISD2	0.108086	0.504924	0.767363
Naive B	BC	PYCR3	-0.10629	0.505039	0.767363
Naive B	BC	COX15	0.095158	0.505051	0.767363
Naive B	BC	MRM2	-0.134958	0.505186	0.767398
Naive B	BC	JMJD6	0.147081	0.505304	0.767398
Naive B	BC	KDM4B	0.089942	0.505308	0.767398
Naive B	BC	PSENEN	-0.104369	0.505593	0.767699
Naive B	BC	MED7	-0.12986	0.505673	0.767699
Naive B	BC	UPF2	-0.0688809	0.505741	0.767699
Naive B	BC	HSPH1	0.121551	0.505831	0.767718
Naive B	BC	OXLD1	-0.115906	0.506149	0.7679
Naive B	BC	LAPTM5	0.0701819	0.506205	0.7679
Naive B	BC	ZDHHC18	0.189414	0.506305	0.7679
Naive B	BC	EID2	-0.118346	0.506334	0.7679
Naive B	BC	RFC3	-0.133557	0.506341	0.7679
Naive B	BC	VKORC1L1	0.159397	0.506477	0.767988
Naive B	BC	L3MBTL3	-0.100528	0.506672	0.76802
Naive B	BC	NDUFAF2	-0.0991192	0.506701	0.76802
Naive B	BC	FANCD2	0.119605	0.506747	0.76802
Naive B	BC	ACSM1	-0.215454	0.506931	0.76802
Naive B	BC	CCDC66	0.0998708	0.507224	0.76802
Naive B	BC	CEP57	-0.0708461	0.507317	0.76802
Naive B	BC	MAP2K6	-0.177328	0.507344	0.76802
Naive B	BC	MSANTD4	-0.171597	0.507508	0.76802
Naive B	BC	AC012236.1	-0.184016	0.507582	0.76802
Naive B	BC	PSMF1	-0.0686015	0.507633	0.76802
Naive B	BC	CIRBP	0.097878	0.507705	0.76802
Naive B	BC	IGF1R	0.221543	0.507731	0.76802
Naive B	BC	ING1	-0.0847083	0.507757	0.76802
Naive B	BC	ANGPTL1	-0.138839	0.50779	0.76802
Naive B	BC	AC020915.2	-0.150996	0.507805	0.76802
Naive B	BC	SERPINB9P1	0.100892	0.507826	0.76802
Naive B	BC	SOCS1	0.216477	0.507945	0.76802
Naive B	BC	BRD2	0.0673082	0.508099	0.76802
Naive B	BC	SMIM27	-0.146097	0.508133	0.76802
Naive B	BC	C17orf49	-0.115786	0.50822	0.76802
Naive B	BC	CD5	-0.203131	0.508255	0.76802
Naive B	BC	ZNF821	0.0847807	0.508289	0.76802
Naive B	BC	LINC00921	0.15257	0.508307	0.76802
Naive B	BC	IPO5	-0.0749383	0.508388	0.76802
Naive B	BC	RNASEH2C	-0.100523	0.50845	0.76802
Naive B	BC	ATP23	0.17141	0.508703	0.768285
Naive B	BC	ATRN	0.139167	0.508882	0.768414
Naive B	BC	ADAM19	0.0968444	0.509021	0.768414
Naive B	BC	MTX3	0.132705	0.509023	0.768414
Naive B	BC	TGFBR2	0.0972375	0.509133	0.768462
Naive B	BC	PPP6R1	-0.0818342	0.509232	0.768494
Naive B	BC	CTCF	-0.0614171	0.510243	0.769901
Naive B	BC	TMED3	0.0889388	0.510437	0.77005
Naive B	BC	ZNF106	-0.0624824	0.510497	0.77005
Naive B	BC	PALM2-AKAP2	0.0713597	0.510824	0.770286
Naive B	BC	LINC01504	0.17575	0.510852	0.770286
Naive B	BC	CHTOP	-0.0840317	0.510921	0.770286
Naive B	BC	RAB7A	0.0596075	0.510967	0.770286
Naive B	BC	IGLV1-47	-0.20757	0.511288	0.770652
Naive B	BC	SLC5A3	-0.15613	0.511502	0.770856
Naive B	BC	ENAH	0.179198	0.511822	0.771211
Naive B	BC	CREB3	-0.119105	0.512042	0.771211
Naive B	BC	NDST2	0.0961231	0.512052	0.771211
Naive B	BC	MPST	0.174802	0.512099	0.771211
Naive B	BC	SOS2	0.127416	0.512185	0.771211
Naive B	BC	ACAT2	-0.102097	0.512207	0.771211
Naive B	BC	AP001347.1	0.163537	0.512352	0.77131
Naive B	BC	IGHV4-4	-0.51042	0.512612	0.771584
Naive B	BC	NCF1	-0.0815339	0.512796	0.771743
Naive B	BC	IFNGR1	0.0848829	0.513076	0.772045
Naive B	BC	EXOSC2	-0.116385	0.513486	0.772541
Naive B	BC	PARP14	-0.0910663	0.513576	0.772541
Naive B	BC	TRIM27	-0.0906897	0.513641	0.772541
Naive B	BC	TMEM170A	0.0903095	0.513914	0.772834
Naive B	BC	WRAP53	-0.173648	0.514094	0.772967
Naive B	BC	PUM1	0.0777915	0.514204	0.772967
Naive B	BC	TRAPPC2B	0.119241	0.514238	0.772967
Naive B	BC	AC026202.2	-0.169735	0.514436	0.773109
Naive B	BC	GPAA1	-0.114807	0.514494	0.773109
Naive B	BC	GID8	0.0864414	0.514568	0.773109
Naive B	BC	OBSCN	-0.154636	0.515109	0.773751
Naive B	BC	P4HB	0.0824033	0.515153	0.773751
Naive B	BC	LRRC27	0.125947	0.515294	0.773846
Naive B	BC	SLC35A2	-0.167253	0.515441	0.773948
Naive B	BC	BSDC1	0.0830619	0.515531	0.77396
Naive B	BC	DDIT3	0.216214	0.515606	0.77396
Naive B	BC	DERL3	0.11815	0.515793	0.773993
Naive B	BC	ZBTB14	0.108907	0.515855	0.773993
Naive B	BC	CCDC71	-0.123327	0.515914	0.773993
Naive B	BC	ECI1	-0.0949408	0.515943	0.773993
Naive B	BC	CKMT2-AS1	-0.171316	0.516036	0.774014
Naive B	BC	TAGLN2	0.115419	0.516301	0.77425
Naive B	BC	TMBIM1	-0.0937574	0.516436	0.77425
Naive B	BC	WARS	-0.237361	0.516491	0.77425
Naive B	BC	DTD1	0.0882702	0.516508	0.77425
Naive B	BC	CDK5	-0.165835	0.516969	0.774805
Naive B	BC	HM13	-0.082865	0.517036	0.774805
Naive B	BC	NFYC	0.0695042	0.517196	0.774927
Naive B	BC	CDC37L1	0.109819	0.517483	0.77524
Naive B	BC	EXOC1	0.0714779	0.517693	0.77527
Naive B	BC	ALCAM	0.114334	0.517756	0.77527
Naive B	BC	PDP1	0.116505	0.517816	0.77527
Naive B	BC	GPR183	0.217918	0.517894	0.77527
Naive B	BC	RNF13	-0.0925547	0.517897	0.77527
Naive B	BC	TRNAU1AP	-0.100278	0.518306	0.775745
Naive B	BC	ZBED5	0.0689958	0.51838	0.775745
Naive B	BC	SIRT7	-0.0992732	0.518451	0.775745
Naive B	BC	APPL1	-0.058243	0.518795	0.776142
Naive B	BC	TMPO-AS1	-0.216925	0.519077	0.776365
Naive B	BC	POLR2D	0.111683	0.519107	0.776365
Naive B	BC	MRPS27	0.0757556	0.519181	0.776365
Naive B	BC	SMU1	0.0598251	0.519396	0.776569
Naive B	BC	RHOT2	-0.141401	0.519559	0.776694
Naive B	BC	RGS19	-0.0890122	0.519753	0.776723
Naive B	BC	TGIF2	0.0794933	0.519808	0.776723
Naive B	BC	LTB	-0.0845913	0.519815	0.776723
Naive B	BC	SPIDR	-0.0852993	0.520003	0.776779
Naive B	BC	ZNF345	0.129167	0.52001	0.776779
Naive B	BC	TSEN54	-0.149735	0.520202	0.776947
Naive B	BC	FBXO25	0.0957101	0.520382	0.777041
Naive B	BC	RPIA	-0.0952623	0.520422	0.777041
Naive B	BC	SEPTIN11	0.11844	0.520564	0.777134
Naive B	BC	HCG17	-0.187065	0.520746	0.777288
Naive B	BC	ZCCHC4	0.131286	0.520913	0.777303
Naive B	BC	PPP1R12B	0.133335	0.520987	0.777303
Naive B	BC	SYNRG	-0.0667632	0.521097	0.777303
Naive B	BC	STK35	0.151096	0.521192	0.777303
Naive B	BC	IGLV2-14	-0.144747	0.521219	0.777303
Naive B	BC	PTER	0.11789	0.52123	0.777303
Naive B	BC	CPD	0.105507	0.521644	0.777803
Naive B	BC	IGKV1-8	-0.217386	0.521846	0.777985
Naive B	BC	MMP24	-0.206721	0.522055	0.77818
Naive B	BC	CENPX	-0.11267	0.522476	0.77869
Naive B	BC	USP47	0.0773495	0.522629	0.778799
Naive B	BC	POLG	-0.0862391	0.522773	0.778897
Naive B	BC	POLR3A	0.115065	0.523192	0.779402
Naive B	BC	GBE1	0.10717	0.523361	0.779429
Naive B	BC	DROSHA	0.104641	0.523368	0.779429
Naive B	BC	NGDN	-0.0809111	0.523757	0.779761
Naive B	BC	NCAPD2	-0.115514	0.523825	0.779761
Naive B	BC	PHC1	0.0887923	0.523951	0.779761
Naive B	BC	SARAF	-0.0746274	0.523955	0.779761
Naive B	BC	NETO1	-0.183399	0.523988	0.779761
Naive B	BC	VARS	-0.110445	0.524208	0.779971
Naive B	BC	NAE1	-0.0825345	0.524342	0.780053
Naive B	BC	PUS1	-0.121263	0.524437	0.780077
Naive B	BC	LETM1	-0.12233	0.524737	0.780253
Naive B	BC	TMEM182	-0.195631	0.52475	0.780253
Naive B	BC	TERF1	-0.0850477	0.524794	0.780253
Naive B	BC	RSL1D1	-0.0897983	0.524916	0.780318
Naive B	BC	CCHCR1	0.177447	0.52505	0.780364
Naive B	BC	SMARCD2	-0.0790175	0.525107	0.780364
Naive B	BC	GNG10	-0.0967607	0.525529	0.780874
Naive B	BC	HECW2	-0.173875	0.525658	0.780949
Naive B	BC	VEZF1	-0.0811009	0.525826	0.78108
Naive B	BC	EIF4A1	-0.0808856	0.525933	0.78111
Naive B	BC	ZDHHC12	0.0928333	0.526068	0.78111
Naive B	BC	PRPF40B	-0.15889	0.526084	0.78111
Naive B	BC	ARMC6	0.120554	0.526703	0.781404
Naive B	BC	ZNF510	0.15771	0.52673	0.781404
Naive B	BC	UBE2D2	-0.0457462	0.526759	0.781404
Naive B	BC	IFT27	-0.122112	0.526768	0.781404
Naive B	BC	SSSCA1-AS1	0.141008	0.526781	0.781404
Naive B	BC	YIF1B	-0.126444	0.526834	0.781404
Naive B	BC	DCAF13	-0.0804306	0.526892	0.781404
Naive B	BC	AC008443.1	-0.175577	0.526959	0.781404
Naive B	BC	DLGAP4-AS1	0.157327	0.527059	0.781404
Naive B	BC	FSD1L	-0.140644	0.527077	0.781404
Naive B	BC	UBE2D1	0.0896455	0.527186	0.781448
Naive B	BC	TNRC6A	0.0867811	0.527753	0.782014
Naive B	BC	AL591895.1	0.152684	0.527757	0.782014
Naive B	BC	THOP1	-0.117053	0.527839	0.782014
Naive B	BC	PPM1M	-0.11967	0.527885	0.782014
Naive B	BC	MAP2K3	-0.0850353	0.528093	0.78211
Naive B	BC	ZNF618	0.190857	0.528109	0.78211
Naive B	BC	RNF115	-0.0687681	0.528442	0.782485
Naive B	BC	EIF2B3	0.0997368	0.528762	0.782757
Naive B	BC	NT5C3B	0.1628	0.528797	0.782757
Naive B	BC	TCL1B	-0.372159	0.528864	0.782757
Naive B	BC	AC079921.1	-0.1536	0.529175	0.783099
Naive B	BC	CASP2	-0.114951	0.529405	0.783155
Naive B	BC	UBR2	-0.0696532	0.529512	0.783155
Naive B	BC	LYRM4	-0.075245	0.529553	0.783155
Naive B	BC	SLC15A3	-0.103115	0.529561	0.783155
Naive B	BC	AC005670.3	-0.0877474	0.52961	0.783155
Naive B	BC	PRRC2A	0.0664752	0.530007	0.783445
Naive B	BC	GTF2H1	0.0843186	0.530203	0.783445
Naive B	BC	SPRYD7	-0.119125	0.530314	0.783445
Naive B	BC	MED29	-0.0822713	0.530339	0.783445
Naive B	BC	AP000442.1	0.179356	0.530418	0.783445
Naive B	BC	ACTR1B	-0.113664	0.530432	0.783445
Naive B	BC	C5orf24	-0.0920537	0.530444	0.783445
Naive B	BC	BNIP2	0.0545092	0.530452	0.783445
Naive B	BC	STAT4	0.22692	0.53059	0.783445
Naive B	BC	IP6K2	-0.0756075	0.530603	0.783445
Naive B	BC	ABCF2	-0.105239	0.53072	0.783479
Naive B	BC	SLC2A3	0.181968	0.530785	0.783479
Naive B	BC	KRTCAP2	-0.0824502	0.531028	0.783711
Naive B	BC	SLC35B3	0.0843498	0.531101	0.783711
Naive B	BC	TMEM129	-0.125497	0.531267	0.783832
Naive B	BC	RFK	0.13906	0.531358	0.783832
Naive B	BC	KMT5A	-0.130166	0.531451	0.783832
Naive B	BC	XIST	0.125059	0.531502	0.783832
Naive B	BC	ACBD6	0.0671358	0.531638	0.783879
Naive B	BC	IGLV8-61	0.419393	0.531786	0.783879
Naive B	BC	MMP24OS	-0.0801355	0.531796	0.783879
Naive B	BC	CAPNS1	-0.0930534	0.531853	0.783879
Naive B	BC	ORMDL3	-0.145957	0.532051	0.784009
Naive B	BC	PHIP	0.0562325	0.532102	0.784009
Naive B	BC	CIZ1	0.0882837	0.53235	0.784009
Naive B	BC	ATP1B3	0.15917	0.532422	0.784009
Naive B	BC	ZNF790	0.131405	0.532487	0.784009
Naive B	BC	IGHV1-24	0.328748	0.532514	0.784009
Naive B	BC	ICAM3	0.0743638	0.532717	0.784009
Naive B	BC	PAPOLA	0.0574797	0.532718	0.784009
Naive B	BC	UBQLN4	0.121756	0.532723	0.784009
Naive B	BC	SCAF1	-0.0978719	0.53278	0.784009
Naive B	BC	MYDGF	-0.0801574	0.532866	0.784009
Naive B	BC	ARHGAP45	-0.0680807	0.532896	0.784009
Naive B	BC	ZNF235	-0.108957	0.533162	0.7841
Naive B	BC	TSFM	-0.110062	0.53327	0.7841
Naive B	BC	AUTS2	0.138007	0.533391	0.7841
Naive B	BC	UNK	-0.0860291	0.533426	0.7841
Naive B	BC	NDUFA4	-0.0844696	0.533439	0.7841
Naive B	BC	BHLHE40	0.182334	0.533515	0.7841
Naive B	BC	VPS53	0.087601	0.533522	0.7841
Naive B	BC	CAMSAP1	0.12199	0.533692	0.7841
Naive B	BC	RTL8A	-0.131273	0.533791	0.7841
Naive B	BC	ALKBH7	0.100981	0.533802	0.7841
Naive B	BC	ARHGAP19	-0.0962049	0.533848	0.7841
Naive B	BC	AL117381.1	-0.157197	0.533946	0.7841
Naive B	BC	POLA2	-0.147275	0.534057	0.7841
Naive B	BC	DDX59	-0.0931266	0.534189	0.7841
Naive B	BC	TRIM62	0.107493	0.534232	0.7841
Naive B	BC	TRANK1	0.107993	0.534233	0.7841
Naive B	BC	C19orf38	-0.181091	0.534719	0.784235
Naive B	BC	RPLP2	0.0774029	0.534914	0.784235
Naive B	BC	ITGA4	0.067844	0.534963	0.784235
Naive B	BC	EZH1	0.0713935	0.535002	0.784235
Naive B	BC	FNBP4	0.0549993	0.535083	0.784235
Naive B	BC	ADD3	0.0569552	0.535114	0.784235
Naive B	BC	PICK1	-0.12811	0.535124	0.784235
Naive B	BC	AC009061.2	-0.128627	0.535262	0.784235
Naive B	BC	TNIP2	0.104764	0.535287	0.784235
Naive B	BC	ZNF140	0.105189	0.535412	0.784235
Naive B	BC	SENP7	0.0899012	0.535512	0.784235
Naive B	BC	ORAI2	-0.0842697	0.535536	0.784235
Naive B	BC	AC016876.1	-0.14977	0.535564	0.784235
Naive B	BC	ESS2	-0.117435	0.535619	0.784235
Naive B	BC	FAM217B	-0.112887	0.53563	0.784235
Naive B	BC	SAT1	0.129226	0.535678	0.784235
Naive B	BC	PRDM4	0.1353	0.535729	0.784235
Naive B	BC	NSMCE3	0.0960297	0.53576	0.784235
Naive B	BC	IGHV3-7	-0.171222	0.53587	0.784243
Naive B	BC	LRIG2	0.163959	0.536006	0.784243
Naive B	BC	TRIM11	0.0991914	0.536027	0.784243
Naive B	BC	NOL11	-0.0744001	0.536084	0.784243
Naive B	BC	RNF185	0.101399	0.536239	0.784353
Naive B	BC	ARCN1	0.0652608	0.536387	0.784453
Naive B	BC	CSTF3	0.120969	0.53658	0.784619
Naive B	BC	AL031772.1	0.247137	0.536708	0.784689
Naive B	BC	SHMT1	-0.155999	0.536983	0.784975
Naive B	BC	KLHL22	-0.0916237	0.537157	0.785113
Naive B	BC	SPTLC2	0.0811574	0.537691	0.785776
Naive B	BC	ITFG1	-0.0742692	0.5381	0.786257
Naive B	BC	BTRC	0.122436	0.538317	0.786341
Naive B	BC	LINC01342	0.174146	0.538317	0.786341
Naive B	BC	C7orf50	0.11483	0.538769	0.786884
Naive B	BC	PGP	-0.114332	0.538952	0.787012
Naive B	BC	NPEPL1	0.163014	0.539019	0.787012
Naive B	BC	TMEM165	-0.0572527	0.539097	0.787012
Naive B	BC	DHRS1	-0.11978	0.539209	0.787059
Naive B	BC	WDR55	-0.118858	0.539411	0.787062
Naive B	BC	C1RL	0.130885	0.539477	0.787062
Naive B	BC	PRCP	-0.0681002	0.539522	0.787062
Naive B	BC	DTX2	0.0726623	0.539531	0.787062
Naive B	BC	MLYCD	-0.131003	0.539853	0.787304
Naive B	BC	EMSY	0.0944589	0.539857	0.787304
Naive B	BC	AC025171.2	-0.132345	0.539958	0.787335
Naive B	BC	RNF19B	-0.146036	0.540228	0.787551
Naive B	BC	MTMR8	-0.123642	0.540266	0.787551
Naive B	BC	ZNF350	0.119092	0.540507	0.787785
Naive B	BC	MFSD8	0.109405	0.540629	0.787847
Naive B	BC	PILRB	0.114027	0.541153	0.788367
Naive B	BC	LRSAM1	-0.105883	0.541369	0.788367
Naive B	BC	BRD3	-0.114119	0.541382	0.788367
Naive B	BC	GIGYF2	0.102602	0.541428	0.788367
Naive B	BC	ALKBH5	0.0722535	0.541448	0.788367
Naive B	BC	CBWD2	-0.104065	0.54153	0.788367
Naive B	BC	UACA	0.225459	0.54171	0.788367
Naive B	BC	DDX5	0.0673435	0.541802	0.788367
Naive B	BC	RTRAF	-0.0628865	0.541804	0.788367
Naive B	BC	AK9	0.0955395	0.541849	0.788367
Naive B	BC	FBXO8	-0.136452	0.541867	0.788367
Naive B	BC	APMAP	-0.0884241	0.542004	0.788449
Naive B	BC	EGLN1	0.0827994	0.542244	0.788682
Naive B	BC	NAIP	0.212316	0.542374	0.788755
Naive B	BC	NECAP2	-0.0831428	0.542564	0.788795
Naive B	BC	ZNF264	-0.0863522	0.542621	0.788795
Naive B	BC	SIRT3	0.0905319	0.54265	0.788795
Naive B	BC	AL353807.5	0.157334	0.542774	0.788795
Naive B	BC	STX17	-0.0911653	0.542856	0.788795
Naive B	BC	C12orf57	0.106098	0.542892	0.788795
Naive B	BC	LENG1	-0.100446	0.543014	0.788795
Naive B	BC	SNRPG	-0.0888456	0.543043	0.788795
Naive B	BC	CCNT2-AS1	0.15043	0.543719	0.78966
Naive B	BC	PIK3IP1-AS1	-0.201162	0.543813	0.78968
Naive B	BC	AL627171.2	-0.137765	0.543933	0.789739
Naive B	BC	KANSL1	0.109015	0.544047	0.789787
Naive B	BC	NPM1	-0.0689456	0.544521	0.790358
Naive B	BC	PAPOLG	0.101315	0.544628	0.790398
Naive B	BC	SNX2	-0.0467375	0.544819	0.790482
Naive B	BC	NUP58	0.136436	0.544853	0.790482
Naive B	BC	NREP	0.130693	0.544994	0.790482
Naive B	BC	TBC1D7	0.105225	0.545162	0.790482
Naive B	BC	CEP250	-0.0863165	0.545179	0.790482
Naive B	BC	ZNF614	-0.113914	0.545267	0.790482
Naive B	BC	ZNF512	0.0769867	0.545279	0.790482
Naive B	BC	SAMHD1	0.157925	0.545361	0.790482
Naive B	BC	RCC1	0.133087	0.545409	0.790482
Naive B	BC	MBD6	0.106617	0.545551	0.790571
Naive B	BC	ALG6	0.0956035	0.546029	0.791147
Naive B	BC	DVL3	-0.105777	0.546138	0.791188
Naive B	BC	AC093323.1	0.119936	0.546337	0.79136
Naive B	BC	TRMT10C	-0.111329	0.546417	0.79136
Naive B	BC	EIF3E	-0.0675176	0.54652	0.791392
Naive B	BC	NCBP2	-0.0726143	0.546812	0.79168
Naive B	BC	ZNF737	-0.0804507	0.54688	0.79168
Naive B	BC	FOXRED1	-0.12517	0.547017	0.791762
Naive B	BC	RBM45	0.131596	0.547193	0.79182
Naive B	BC	WWC3	-0.0980619	0.547269	0.79182
Naive B	BC	STK3	0.165039	0.547372	0.79182
Naive B	BC	SRSF9	0.0646695	0.547379	0.79182
Naive B	BC	CIAO2A	-0.0759185	0.54763	0.79199
Naive B	BC	FAM76A	0.104421	0.547664	0.79199
Naive B	BC	AC007216.4	0.149393	0.547751	0.79199
Naive B	BC	ACRBP	-0.20362	0.547818	0.79199
Naive B	BC	PSMB10	-0.0793681	0.548089	0.792266
Naive B	BC	NOTCH2	0.0840394	0.548317	0.792479
Naive B	BC	MAZ	0.0926978	0.548484	0.792521
Naive B	BC	HLCS	0.104869	0.548507	0.792521
Naive B	BC	MT-CO1	-0.0897659	0.548603	0.792543
Naive B	BC	UEVLD	-0.148149	0.548819	0.792667
Naive B	BC	PPP1R8	-0.111854	0.54892	0.792667
Naive B	BC	ZNF7	0.0925878	0.548931	0.792667
Naive B	BC	RPL15	-0.0647144	0.549149	0.792755
Naive B	BC	ZBTB6	0.165921	0.549188	0.792755
Naive B	BC	PTPRC	0.0656874	0.549233	0.792755
Naive B	BC	SYNGR2	-0.0798767	0.54935	0.792808
Naive B	BC	SNX14	0.0846789	0.549502	0.792911
Naive B	BC	RPS6KA5	0.0845874	0.549646	0.792949
Naive B	BC	USP40	-0.122734	0.54969	0.792949
Naive B	BC	NLRC5	0.12185	0.549982	0.79318
Naive B	BC	ZNF217	-0.106923	0.550039	0.79318
Naive B	BC	DNHD1	0.132187	0.550092	0.79318
Naive B	BC	UQCR11	-0.0835958	0.55025	0.793292
Naive B	BC	IER5L	0.361933	0.550595	0.793641
Naive B	BC	SPTLC1	0.0813223	0.550653	0.793641
Naive B	BC	PRKAG2	0.0864592	0.55082	0.793714
Naive B	BC	HIBCH	-0.0878259	0.550987	0.793714
Naive B	BC	FAF2	0.0814792	0.550989	0.793714
Naive B	BC	TNFAIP8L1	-0.116661	0.551027	0.793714
Naive B	BC	AC007383.2	0.116971	0.551814	0.794542
Naive B	BC	PHETA1	-0.146508	0.551814	0.794542
Naive B	BC	USP1	-0.061444	0.551844	0.794542
Naive B	BC	RAB10	0.0801036	0.552104	0.794701
Naive B	BC	ALG14	0.114114	0.552144	0.794701
Naive B	BC	UBA5	0.077383	0.552196	0.794701
Naive B	BC	NDUFV2-AS1	0.129327	0.552372	0.794838
Naive B	BC	IFT88	0.0924263	0.552713	0.794963
Naive B	BC	AC018682.1	0.168435	0.55273	0.794963
Naive B	BC	C22orf39	-0.0724045	0.552778	0.794963
Naive B	BC	SLC38A9	0.106635	0.552783	0.794963
Naive B	BC	ASCC2	0.0726337	0.553134	0.795353
Naive B	BC	PTS	-0.094741	0.553755	0.796109
Naive B	BC	SIRT5	-0.135988	0.553822	0.796109
Naive B	BC	TMED1	-0.109548	0.553994	0.79624
Naive B	BC	PSMD5	0.12202	0.554091	0.796263
Naive B	BC	BCAP31	-0.0727798	0.554337	0.7965
Naive B	BC	PPDPF	0.127912	0.554501	0.79662
Naive B	BC	CD99	0.101611	0.555073	0.797215
Naive B	BC	IGHV3-64	0.308854	0.555113	0.797215
Naive B	BC	PCBD1	-0.173851	0.555158	0.797215
Naive B	BC	JAKMIP2	-0.234511	0.555248	0.797227
Naive B	BC	MOB2	0.0754116	0.555463	0.797419
Naive B	BC	DEXI	-0.108591	0.555579	0.79747
Naive B	BC	SLC25A29	0.197896	0.555682	0.797502
Naive B	BC	RNF8	-0.106073	0.555856	0.797618
Naive B	BC	AC012368.1	0.136287	0.555926	0.797618
Naive B	BC	EFCAB7	-0.105497	0.556243	0.79765
Naive B	BC	C5orf15	-0.0882226	0.556251	0.79765
Naive B	BC	TMEM41A	0.12818	0.556257	0.79765
Naive B	BC	PDAP1	-0.0785449	0.556272	0.79765
Naive B	BC	MLF2	-0.0785017	0.556376	0.797683
Naive B	BC	LINC01811	-0.174468	0.556851	0.798247
Naive B	BC	ZNF839	0.108558	0.557033	0.798392
Naive B	BC	AC006213.2	-0.172	0.557267	0.798574
Naive B	BC	SMS	-0.100205	0.557322	0.798574
Naive B	BC	STK4	0.0635522	0.557603	0.79886
Naive B	BC	TMEM260	0.103807	0.55803	0.799355
Naive B	BC	MVD	-0.095322	0.558328	0.799667
Naive B	BC	CETN2	-0.157858	0.558554	0.799787
Naive B	BC	ZNF343	-0.15588	0.558774	0.799787
Naive B	BC	ZNHIT1	-0.0818843	0.55879	0.799787
Naive B	BC	AGBL3	-0.129782	0.558815	0.799787
Naive B	BC	NPIPB5	0.116393	0.558819	0.799787
Naive B	BC	PLIN3	0.0892253	0.558908	0.799799
Naive B	BC	CAPZB	-0.0529358	0.559103	0.799801
Naive B	BC	BAG6	-0.0946478	0.559145	0.799801
Naive B	BC	SPART	-0.0762664	0.559194	0.799801
Naive B	BC	SIAH1	0.106441	0.55924	0.799801
Naive B	BC	GGA3	-0.0760483	0.559383	0.799801
Naive B	BC	NAA40	0.0959669	0.559397	0.799801
Naive B	BC	TUBA4A	0.0939576	0.559481	0.799805
Naive B	BC	AGPAT4	0.124023	0.559782	0.800119
Naive B	BC	HSD17B11	0.0669915	0.559913	0.80019
Naive B	BC	RARA	0.130261	0.560199	0.800299
Naive B	BC	EAPP	-0.0771848	0.560301	0.800299
Naive B	BC	FCHSD2	0.0939509	0.56033	0.800299
Naive B	BC	RTF2	-0.0654445	0.560353	0.800299
Naive B	BC	MYC	0.0909156	0.560396	0.800299
Naive B	BC	C18orf32	-0.0807528	0.56048	0.800302
Naive B	BC	CAPN7	-0.0692942	0.560748	0.800514
Naive B	BC	KMT2A	-0.0451535	0.560791	0.800514
Naive B	BC	PPIB	-0.08644	0.560943	0.800616
Naive B	BC	PCNX1	0.0882542	0.561148	0.800723
Naive B	BC	PRKAR2A	0.0804229	0.561182	0.800723
Naive B	BC	ZDHHC3	0.0909755	0.561726	0.801273
Naive B	BC	KYNU	-0.0820727	0.561739	0.801273
Naive B	BC	OSBPL2	-0.0741312	0.561941	0.801273
Naive B	BC	ATP7A	-0.13689	0.561949	0.801273
Naive B	BC	TUBD1	-0.128792	0.561974	0.801273
Naive B	BC	GNB5	0.0840575	0.562085	0.801315
Naive B	BC	NHEJ1	0.0802075	0.562372	0.801608
Naive B	BC	IGHV3-74	0.301474	0.562892	0.80216
Naive B	BC	CDKN2AIP	0.0922365	0.562922	0.80216
Naive B	BC	PGLS	0.0849687	0.563098	0.802219
Naive B	BC	NAXD	-0.152284	0.563126	0.802219
Naive B	BC	GOLIM4	0.144783	0.563336	0.802401
Naive B	BC	CTDSP2	-0.0709668	0.56348	0.80249
Naive B	BC	SRRD	0.104414	0.563673	0.802649
Naive B	BC	ATG4D	-0.122101	0.564117	0.803165
Naive B	BC	MFN1	-0.110602	0.564416	0.803383
Naive B	BC	GPAT4	0.102353	0.564434	0.803383
Naive B	BC	NOL9	-0.0767037	0.565197	0.804242
Naive B	BC	QTRT2	0.0797236	0.565337	0.804242
Naive B	BC	CAND1	0.0766335	0.565391	0.804242
Naive B	BC	DHX32	0.117951	0.565526	0.804242
Naive B	BC	LGMN	0.124914	0.565557	0.804242
Naive B	BC	PFDN5	-0.0912155	0.565626	0.804242
Naive B	BC	POGLUT1	0.110475	0.565628	0.804242
Naive B	BC	NBR2	0.125418	0.565733	0.804242
Naive B	BC	GTPBP6	0.0784944	0.56584	0.804242
Naive B	BC	CCDC106	0.116266	0.56593	0.804242
Naive B	BC	SELENOM	0.163643	0.565936	0.804242
Naive B	BC	NUMA1	0.0610053	0.566069	0.804314
Naive B	BC	OGA	0.0543587	0.566163	0.804332
Naive B	BC	PIAS1	0.0707166	0.566349	0.80448
Naive B	BC	FBXL13	-0.169587	0.56653	0.804622
Naive B	BC	MYO1E	-0.118643	0.566695	0.804666
Naive B	BC	SELENOW	-0.0881425	0.566785	0.804666
Naive B	BC	DENND1A	0.111645	0.56683	0.804666
Naive B	BC	UBE2Q1	0.0972976	0.566944	0.804666
Naive B	BC	ZSCAN32	0.113962	0.566984	0.804666
Naive B	BC	SLC25A44	-0.160056	0.567052	0.804666
Naive B	BC	SSR2	-0.0694107	0.567566	0.805279
Naive B	BC	C19orf12	0.0900779	0.567746	0.80534
Naive B	BC	ZDHHC13	-0.101393	0.567773	0.80534
Naive B	BC	GET1	-0.120671	0.568254	0.805906
Naive B	BC	TNIK	-0.218048	0.56869	0.806255
Naive B	BC	ZNF746	0.089118	0.568718	0.806255
Naive B	BC	GID4	-0.108429	0.568745	0.806255
Naive B	BC	UBE2J1	-0.119088	0.56891	0.806373
Naive B	BC	HIST1H4C	-0.114932	0.569154	0.806467
Naive B	BC	EPS15	0.0586894	0.569195	0.806467
Naive B	BC	MYD88	-0.0845692	0.569317	0.806467
Naive B	BC	C1orf174	-0.0915287	0.569352	0.806467
Naive B	BC	KDM1A	0.0607406	0.569562	0.806467
Naive B	BC	RRP15	-0.0903921	0.569574	0.806467
Naive B	BC	DLGAP4	0.0938945	0.569583	0.806467
Naive B	BC	SNHG16	0.0968051	0.569698	0.806467
Naive B	BC	MAPRE2	0.0609671	0.569763	0.806467
Naive B	BC	PAM	0.168128	0.569925	0.806467
Naive B	BC	POLR2E	-0.0743441	0.569939	0.806467
Naive B	BC	LSM1	-0.0985921	0.56996	0.806467
Naive B	BC	TOPBP1	-0.0675498	0.570247	0.80652
Naive B	BC	EFTUD2	0.0668639	0.570331	0.80652
Naive B	BC	PRR7	0.12606	0.570339	0.80652
Naive B	BC	SOCS5	-0.123812	0.570449	0.80652
Naive B	BC	ATAT1	-0.122763	0.570469	0.80652
Naive B	BC	TIMM44	-0.116621	0.570489	0.80652
Naive B	BC	GTPBP8	0.112469	0.570714	0.806722
Naive B	BC	KIF9-AS1	0.119344	0.570806	0.806736
Naive B	BC	POC5	0.108032	0.571033	0.806941
Naive B	BC	UPRT	0.103937	0.57129	0.807189
Naive B	BC	EIF3F	-0.0618708	0.571472	0.807269
Naive B	BC	RABL3	0.0988012	0.571586	0.807269
Naive B	BC	TRIAP1	-0.124798	0.571612	0.807269
Naive B	BC	KIAA1586	0.109055	0.571675	0.807269
Naive B	BC	FCRL2	-0.0905551	0.571853	0.807343
Naive B	BC	MIDN	0.118897	0.571892	0.807343
Naive B	BC	NCBP3	-0.0636588	0.572156	0.8076
Naive B	BC	C12orf29	0.10452	0.572333	0.807733
Naive B	BC	AC012645.3	-0.112556	0.572533	0.807817
Naive B	BC	ZNF251	-0.0936257	0.572556	0.807817
Naive B	BC	PSMD12	0.0710758	0.572648	0.807831
Naive B	BC	KLC2	-0.118506	0.572809	0.807913
Naive B	BC	ACAA1	-0.0844554	0.572901	0.807913
Naive B	BC	CCDC30	0.128695	0.573007	0.807913
Naive B	BC	RNGTT	0.0949216	0.573035	0.807913
Naive B	BC	THAP2	-0.10801	0.573155	0.807939
Naive B	BC	SNRNP48	-0.0788873	0.573217	0.807939
Naive B	BC	SLC44A1	0.0942697	0.573908	0.808797
Naive B	BC	TBC1D5	0.083829	0.574296	0.808952
Naive B	BC	LSM5	-0.0920432	0.574367	0.808952
Naive B	BC	MED19	-0.101487	0.57437	0.808952
Naive B	BC	EFR3A	0.0800171	0.574408	0.808952
Naive B	BC	KAT8	0.0567085	0.574458	0.808952
Naive B	BC	RB1CC1	0.0808202	0.574609	0.808952
Naive B	BC	EIF4E	-0.0540177	0.574667	0.808952
Naive B	BC	NAGK	-0.0722163	0.574739	0.808952
Naive B	BC	GLI4	-0.104766	0.574758	0.808952
Naive B	BC	NUAK2	0.085836	0.575048	0.809245
Naive B	BC	C6orf89	-0.0599881	0.575131	0.809245
Naive B	BC	CDK11B	-0.0804567	0.575289	0.809246
Naive B	BC	ADNP	0.0844832	0.575296	0.809246
Naive B	BC	DNAJC1	-0.0711804	0.575746	0.809705
Naive B	BC	THUMPD3	-0.0800129	0.575787	0.809705
Naive B	BC	TMEM161B-AS1	-0.099931	0.576067	0.809983
Naive B	BC	TBCCD1	-0.126924	0.576185	0.810028
Naive B	BC	PAFAH1B1	0.0579183	0.576263	0.810028
Naive B	BC	RWDD4	-0.0846511	0.576371	0.810063
Naive B	BC	NMT2	0.152283	0.576547	0.810092
Naive B	BC	RAB31	-0.185696	0.576608	0.810092
Naive B	BC	C15orf61	-0.100722	0.576638	0.810092
Naive B	BC	PLPBP	-0.0794636	0.576765	0.810155
Naive B	BC	WNK1	0.0716077	0.576873	0.810191
Naive B	BC	ZNF641	0.103147	0.577116	0.810416
Naive B	BC	BRD3OS	-0.104913	0.577472	0.810691
Naive B	BC	HDAC8	-0.0889283	0.577477	0.810691
Naive B	BC	WEE1	-0.150305	0.577632	0.810794
Naive B	BC	ZRANB1	0.153749	0.577916	0.811077
Naive B	BC	GLG1	-0.0712688	0.578084	0.811127
Naive B	BC	RPUSD2	-0.110897	0.57819	0.811127
Naive B	BC	MYEF2	-0.132312	0.578199	0.811127
Naive B	BC	ZNF574	-0.105652	0.578314	0.811173
Naive B	BC	PPP2R5E	0.0657698	0.578539	0.811318
Naive B	BC	PRDM8	0.136644	0.578582	0.811318
Naive B	BC	FMO5	-0.13676	0.578755	0.811444
Naive B	BC	HLA-F-AS1	-0.158222	0.579011	0.811688
Naive B	BC	ALDH3A2	-0.143193	0.579468	0.812041
Naive B	BC	STAT5B	0.0756967	0.579477	0.812041
Naive B	BC	CUEDC2	-0.0783854	0.579511	0.812041
Naive B	BC	ZNF385A	0.113003	0.579966	0.812563
Naive B	BC	CLTB	-0.0699222	0.580423	0.813088
Naive B	BC	IGLV5-45	-0.442608	0.580847	0.813567
Naive B	BC	GNL2	-0.0787324	0.581491	0.814352
Naive B	BC	SH3BP5L	0.132825	0.581596	0.814384
Naive B	BC	EI24	-0.0958481	0.581916	0.814715
Naive B	BC	POR	0.0892379	0.582135	0.814906
Naive B	BC	SRP14	-0.0723562	0.582507	0.815158
Naive B	BC	ABHD15-AS1	-0.149045	0.582546	0.815158
Naive B	BC	AC090825.1	0.12125	0.582612	0.815158
Naive B	BC	NBPF9	-0.121295	0.582735	0.815158
Naive B	BC	DDX49	-0.0908134	0.582801	0.815158
Naive B	BC	PACS1	0.0750789	0.582853	0.815158
Naive B	BC	REPIN1	-0.0761437	0.582948	0.815158
Naive B	BC	ATXN2	0.0740399	0.582978	0.815158
Naive B	BC	RAB40C	0.113968	0.583087	0.815196
Naive B	BC	SEPTIN2	0.0667544	0.583315	0.815398
Naive B	BC	M6PR	0.0542825	0.583421	0.81543
Naive B	BC	BTBD9	0.104016	0.583736	0.815505
Naive B	BC	MZT1	-0.0712801	0.5838	0.815505
Naive B	BC	MTFP1	-0.1394	0.583858	0.815505
Naive B	BC	CAMK2G	-0.0811852	0.583902	0.815505
Naive B	BC	TSNAX	-0.0646996	0.58399	0.815505
Naive B	BC	G2E3	-0.0785832	0.584029	0.815505
Naive B	BC	RSF1	0.0488557	0.584054	0.815505
Naive B	BC	CBWD1	0.154016	0.584466	0.815963
Naive B	BC	GTF2I	0.0617931	0.585001	0.816595
Naive B	BC	LINC01684	-0.111268	0.585256	0.816835
Naive B	BC	UBA6	0.077735	0.58546	0.817004
Naive B	BC	UBXN2A	0.086653	0.585688	0.817207
Naive B	BC	HIST1H1D	-0.12549	0.586118	0.81769
Naive B	BC	EMC1	-0.0967406	0.586241	0.817694
Naive B	BC	FIBP	-0.0821883	0.586297	0.817694
Naive B	BC	ZFAND2B	-0.0934636	0.586459	0.817694
Naive B	BC	AZIN1-AS1	0.0943698	0.586497	0.817694
Naive B	BC	DNLZ	0.130769	0.586536	0.817694
Naive B	BC	MAPK14	-0.0968581	0.586688	0.817789
Naive B	BC	GAPDH	0.100421	0.586894	0.817961
Naive B	BC	EXOSC3	0.0751294	0.587171	0.818039
Naive B	BC	ZFR	0.0502242	0.587222	0.818039
Naive B	BC	TAF3	0.063901	0.587298	0.818039
Naive B	BC	NPIPB4	0.143057	0.587306	0.818039
Naive B	BC	SRA1	-0.0820462	0.587366	0.818039
Naive B	BC	UBXN1	-0.0657927	0.588197	0.818969
Naive B	BC	INSL6	-0.172197	0.5882	0.818969
Naive B	BC	AC021054.1	-0.134676	0.588499	0.81927
Naive B	BC	IGLV1-51	-0.143836	0.588841	0.81963
Naive B	BC	FAM32A	-0.0855643	0.589009	0.819747
Naive B	BC	TFAP4	-0.127085	0.589094	0.81975
Naive B	BC	PDIA4	0.0695898	0.589209	0.819774
Naive B	BC	NUP93	-0.0758368	0.589278	0.819774
Naive B	BC	ST13	-0.067497	0.589488	0.819838
Naive B	BC	STRN4	0.0952912	0.589491	0.819838
Naive B	BC	COX4I1	-0.0743253	0.589714	0.820034
Naive B	BC	SMPD4	0.0706307	0.58988	0.820094
Naive B	BC	ZNF579	-0.104069	0.589924	0.820094
Naive B	BC	ENO2	0.216137	0.590049	0.820151
Naive B	BC	ITGB3BP	-0.0876457	0.590234	0.820293
Naive B	BC	FAM24B	0.164854	0.590621	0.820715
Naive B	BC	ALYREF	0.0813735	0.590876	0.820954
Naive B	BC	MTERF3	0.104271	0.591109	0.82111
Naive B	BC	ZC3HC1	-0.0998684	0.591156	0.82111
Naive B	BC	RING1	0.0771562	0.591399	0.821331
Naive B	BC	LIPA	-0.0553879	0.592232	0.822372
Naive B	BC	MCCC1	-0.0837025	0.592383	0.822467
Naive B	BC	PMS2	-0.0679021	0.592573	0.822615
Naive B	BC	NOA1	-0.0703205	0.592658	0.822616
Naive B	BC	ZNF585B	0.0896474	0.593057	0.823006
Naive B	BC	LINC01013	0.189726	0.593106	0.823006
Naive B	BC	ARL2BP	-0.0663084	0.593333	0.823204
Naive B	BC	TRAPPC3	-0.087751	0.593577	0.823427
Naive B	BC	MBOAT7	0.104139	0.593917	0.823694
Naive B	BC	C7orf26	-0.0691171	0.593937	0.823694
Naive B	BC	ALDOA	-0.0907137	0.594133	0.823738
Naive B	BC	POLR2A	0.0840277	0.594136	0.823738
Naive B	BC	SEC63	0.0582196	0.594304	0.823789
Naive B	BC	DHRS4-AS1	-0.107782	0.594423	0.823789
Naive B	BC	TMEM65	0.0841213	0.594433	0.823789
Naive B	BC	ERP29	-0.0706037	0.594507	0.823789
Naive B	BC	TFDP1	0.086172	0.594708	0.82395
Naive B	BC	BAZ2A	0.0617502	0.595326	0.824666
Naive B	BC	ANAPC13	-0.0940307	0.595486	0.824666
Naive B	BC	ACOX1	0.10604	0.59557	0.824666
Naive B	BC	PIAS4	0.0932472	0.595571	0.824666
Naive B	BC	CCDC47	0.077841	0.595643	0.824666
Naive B	BC	NUP85	0.0819355	0.59578	0.824682
Naive B	BC	AL162253.2	-0.106553	0.595822	0.824682
Naive B	BC	SEC31A	0.0438559	0.596055	0.824887
Naive B	BC	C11orf54	0.084764	0.5962	0.824973
Naive B	BC	ZNF740	0.108188	0.596985	0.825942
Naive B	BC	EMC1-AS1	0.126803	0.597246	0.826187
Naive B	BC	CD37	-0.0529806	0.597722	0.82673
Naive B	BC	TPT1	0.0581638	0.597968	0.826954
Naive B	BC	UROD	-0.0942074	0.598219	0.827006
Naive B	BC	EXOC6B	0.0950909	0.598281	0.827006
Naive B	BC	DLAT	-0.106337	0.598336	0.827006
Naive B	BC	MSANTD2	0.145114	0.598342	0.827006
Naive B	BC	SKAP1	0.110633	0.598773	0.827201
Naive B	BC	MIB1	-0.12488	0.598813	0.827201
Naive B	BC	SELENOS	-0.0915202	0.598935	0.827201
Naive B	BC	PDCD4	0.0443402	0.598971	0.827201
Naive B	BC	TIA1	-0.0704771	0.598999	0.827201
Naive B	BC	WASHC2C	0.0716276	0.599009	0.827201
Naive B	BC	QARS	-0.071069	0.599072	0.827201
Naive B	BC	LINC02422	-0.111708	0.599218	0.827287
Naive B	BC	NFXL1	0.114842	0.599394	0.827414
Naive B	BC	TFG	0.0701442	0.599539	0.827498
Naive B	BC	CYB561D2-1	-0.136245	0.600069	0.828031
Naive B	BC	PGS1	-0.0806837	0.600093	0.828031
Naive B	BC	BBS9	0.0912886	0.600276	0.828068
Naive B	BC	ATG101	0.0848808	0.600289	0.828068
Naive B	BC	SLC35B4	0.112085	0.600385	0.828085
Naive B	BC	ZSCAN30	0.102767	0.600617	0.828289
Naive B	BC	TTI2	0.112994	0.600716	0.828307
Naive B	BC	DHX38	-0.0752643	0.600798	0.828307
Naive B	BC	RTCA	0.0703257	0.600944	0.828392
Naive B	BC	SIAH2	0.06681	0.60106	0.828435
Naive B	BC	BORCS7	0.0918631	0.60127	0.828589
Naive B	BC	ZNF212	0.116808	0.60134	0.828589
Naive B	BC	MECP2	0.0730044	0.601565	0.828783
Naive B	BC	SLC38A10	-0.0690103	0.602147	0.829469
Naive B	BC	CCAR1	-0.0538849	0.602318	0.829589
Naive B	BC	KCTD6	-0.131573	0.602473	0.829597
Naive B	BC	CCDC7	0.104345	0.602492	0.829597
Naive B	BC	ATG3	-0.0671417	0.603417	0.830728
Naive B	BC	IGKV1-6	-0.291929	0.603483	0.830728
Naive B	BC	RABEP1	-0.0637995	0.603575	0.830738
Naive B	BC	DAPK3	-0.0866206	0.604045	0.831183
Naive B	BC	GAB1	0.136788	0.604101	0.831183
Naive B	BC	NUP42	0.0718203	0.604395	0.831183
Naive B	BC	NSL1	-0.0588162	0.604454	0.831183
Naive B	BC	AC009505.1	-0.21776	0.60446	0.831183
Naive B	BC	HMGN2	0.0728876	0.604476	0.831183
Naive B	BC	ZNF395	-0.0743578	0.604489	0.831183
Naive B	BC	LNPEP	0.0660899	0.604595	0.831212
Naive B	BC	RALB	0.0611811	0.604877	0.831224
Naive B	BC	COX6A1	-0.071391	0.604894	0.831224
Naive B	BC	EAF1	0.134801	0.605011	0.831224
Naive B	BC	INPP5E	-0.110284	0.605053	0.831224
Naive B	BC	LRRC41	-0.0703158	0.605104	0.831224
Naive B	BC	ANP32B	0.0546212	0.605165	0.831224
Naive B	BC	RCHY1	0.0882239	0.605194	0.831224
Naive B	BC	IGHV4-59	0.132591	0.605414	0.831304
Naive B	BC	KIF1B	0.149615	0.605696	0.831304
Naive B	BC	TMCO4	0.0832984	0.605701	0.831304
Naive B	BC	RAD18	0.107006	0.605914	0.831304
Naive B	BC	DNAJC13	0.0922246	0.606131	0.831304
Naive B	BC	TOP3A	0.0937383	0.606187	0.831304
Naive B	BC	LINC00630	-0.161227	0.606216	0.831304
Naive B	BC	MCRIP2	0.118486	0.606229	0.831304
Naive B	BC	LINC00847	-0.156859	0.606279	0.831304
Naive B	BC	NEDD4L	0.126117	0.606335	0.831304
Naive B	BC	CALCOCO1	-0.066612	0.606337	0.831304
Naive B	BC	BTBD6	-0.126781	0.606378	0.831304
Naive B	BC	ISCU	-0.0832945	0.606498	0.831304
Naive B	BC	DRAP1	0.0774427	0.606532	0.831304
Naive B	BC	DIRAS1	-0.203588	0.606547	0.831304
Naive B	BC	CUL3	0.0602783	0.606604	0.831304
Naive B	BC	TPD52	0.0675354	0.606732	0.831363
Naive B	BC	MTG1	-0.0583185	0.607068	0.831598
Naive B	BC	MOXD1	-0.158335	0.607073	0.831598
Naive B	BC	ATP5MC1	-0.0776042	0.607195	0.83165
Naive B	BC	DUSP12	-0.0807034	0.607401	0.831786
Naive B	BC	NFKB2	-0.0654459	0.607463	0.831786
Naive B	BC	AC004943.2	0.126943	0.607708	0.832004
Naive B	BC	PHTF1	0.0817394	0.607791	0.832004
Naive B	BC	GK5	-0.11762	0.607988	0.832116
Naive B	BC	MTO1	0.0628967	0.608116	0.832116
Naive B	BC	ZNF571	0.100647	0.608272	0.832116
Naive B	BC	STX7	-0.0780837	0.6083	0.832116
Naive B	BC	MRM3	0.108581	0.608402	0.832116
Naive B	BC	CYTH4	-0.0825577	0.608453	0.832116
Naive B	BC	ARHGAP4	-0.0617699	0.608465	0.832116
Naive B	BC	ZDBF2	-0.121599	0.608661	0.832268
Naive B	BC	DISP1	-0.11788	0.609149	0.83282
Naive B	BC	AC016168.2	0.18266	0.609496	0.83301
Naive B	BC	C12orf45	-0.0800322	0.609514	0.83301
Naive B	BC	ATP6V1H	0.0529368	0.609582	0.83301
Naive B	BC	ROGDI	0.149494	0.609627	0.83301
Naive B	BC	RAD21	-0.0415939	0.610114	0.833422
Naive B	BC	EPB41L4A-AS1	-0.0869703	0.61014	0.833422
Naive B	BC	NELFA	0.0542985	0.610183	0.833422
Naive B	BC	CHCHD3	0.0525998	0.610325	0.833501
Naive B	BC	DNMBP	0.125052	0.610701	0.833712
Naive B	BC	SUPT20H	-0.0619926	0.610705	0.833712
Naive B	BC	PCSK7	-0.0647499	0.610733	0.833712
Naive B	BC	FAM3C	0.0777943	0.610861	0.83377
Naive B	BC	CSPP1	0.0892269	0.610954	0.833781
Naive B	BC	NADSYN1	-0.0708128	0.611195	0.833949
Naive B	BC	TRABD	-0.0869348	0.611246	0.833949
Naive B	BC	DGKD	0.0723415	0.611418	0.834067
Naive B	BC	ARID3A	0.132544	0.611604	0.834206
Naive B	BC	REXO1	0.0662638	0.612209	0.834832
Naive B	BC	MAN2B1	0.0725473	0.612232	0.834832
Naive B	BC	APLF	0.110955	0.612555	0.835156
Naive B	BC	HIST1H1E	0.154432	0.612709	0.83525
Naive B	BC	CBLN3	-0.158134	0.613112	0.835587
Naive B	BC	ETFRF1	-0.07043	0.613241	0.835587
Naive B	BC	RNPEPL1	-0.0829023	0.613244	0.835587
Naive B	BC	SNW1	0.0631552	0.613373	0.835587
Naive B	BC	HCCS	-0.102708	0.613381	0.835587
Naive B	BC	MARK3	0.0601535	0.613618	0.835711
Naive B	BC	GSTCD	0.102391	0.613721	0.835711
Naive B	BC	TUBA1A	0.102858	0.613808	0.835711
Naive B	BC	SMIM12	0.0765026	0.613869	0.835711
Naive B	BC	ZNF667-AS1	-0.0875829	0.614024	0.835711
Naive B	BC	GM2A	0.102368	0.614052	0.835711
Naive B	BC	TP53I11	-0.10095	0.614066	0.835711
Naive B	BC	MFSD4B	0.0972213	0.61445	0.836032
Naive B	BC	SNHG14	-0.0841672	0.614521	0.836032
Naive B	BC	LMO7	-0.143192	0.614557	0.836032
Naive B	BC	MOAP1	0.0951239	0.614848	0.836312
Naive B	BC	TMEM135	0.105689	0.615003	0.836407
Naive B	BC	PCGF6	-0.109318	0.615525	0.836719
Naive B	BC	SRSF7	0.0640537	0.615743	0.836719
Naive B	BC	MMS19	-0.0692865	0.615751	0.836719
Naive B	BC	NFYB	0.0789746	0.615786	0.836719
Naive B	BC	ATP6V1F	-0.0803291	0.61589	0.836719
Naive B	BC	CDK2AP2	-0.0861284	0.616004	0.836719
Naive B	BC	XPO1	0.0700142	0.616065	0.836719
Naive B	BC	PPIL2	0.0631552	0.61614	0.836719
Naive B	BC	MPDU1	-0.0836472	0.616143	0.836719
Naive B	BC	GFM1	-0.064398	0.616207	0.836719
Naive B	BC	SRSF11	0.0408656	0.616227	0.836719
Naive B	BC	STAT6	-0.0555952	0.616253	0.836719
Naive B	BC	ABI3	-0.118108	0.616696	0.837205
Naive B	BC	BPTF	0.0467199	0.616903	0.837343
Naive B	BC	NCR3	-0.0943353	0.617037	0.837343
Naive B	BC	POLDIP3	0.0636191	0.617127	0.837343
Naive B	BC	ZFAND6	0.0723775	0.617159	0.837343
Naive B	BC	ZNF329	0.109653	0.617246	0.837343
Naive B	BC	NOTCH1	-0.117172	0.617374	0.837343
Naive B	BC	MUL1	0.0909172	0.617447	0.837343
Naive B	BC	HERC5	0.133666	0.617502	0.837343
Naive B	BC	MPZL3	-0.108108	0.617609	0.837343
Naive B	BC	CLN3	-0.0813303	0.617648	0.837343
Naive B	BC	SRSF4	0.0432394	0.617766	0.837353
Naive B	BC	ASPSCR1	0.0806646	0.617876	0.837353
Naive B	BC	TCHP	-0.069107	0.617949	0.837353
Naive B	BC	RABGAP1	0.0664869	0.617996	0.837353
Naive B	BC	NOP56	-0.0684023	0.618169	0.8374
Naive B	BC	RABAC1	-0.069359	0.618201	0.8374
Naive B	BC	PLEKHB2	-0.0770333	0.618566	0.83778
Naive B	BC	NME1	-0.109002	0.618908	0.838128
Naive B	BC	TMED5	0.0623478	0.61926	0.838489
Naive B	BC	KANSL1L	0.104141	0.619468	0.838576
Naive B	BC	RPS6KB2	-0.0872145	0.619494	0.838576
Naive B	BC	ATP2C1	0.0872299	0.619949	0.83892
Naive B	BC	TBCA	-0.0665592	0.619975	0.83892
Naive B	BC	MAGOHB	0.0653943	0.620005	0.83892
Naive B	BC	RAD51B	0.0845921	0.620369	0.839224
Naive B	BC	TMEM192	-0.0698763	0.6204	0.839224
Naive B	BC	AFTPH	-0.0546777	0.620825	0.839508
Naive B	BC	BRCA2	0.110331	0.620892	0.839508
Naive B	BC	SCAMP4	0.0737499	0.620957	0.839508
Naive B	BC	RPL29	-0.0849454	0.621005	0.839508
Naive B	BC	SPINT1	-0.115263	0.621057	0.839508
Naive B	BC	AHCYL2	0.110522	0.621122	0.839508
Naive B	BC	MAGEH1	-0.105235	0.621246	0.83956
Naive B	BC	KIF9	0.109764	0.621733	0.839966
Naive B	BC	PSMD14	0.0586127	0.621775	0.839966
Naive B	BC	ACTR10	-0.0583929	0.621876	0.839966
Naive B	BC	MTPAP	0.112261	0.621942	0.839966
Naive B	BC	UXT	-0.0712236	0.622017	0.839966
Naive B	BC	RIPOR1	-0.0496394	0.622058	0.839966
Naive B	BC	KCTD7	0.100326	0.622431	0.840292
Naive B	BC	POLR2L	-0.0793833	0.62259	0.840292
Naive B	BC	PEX13	0.0838778	0.622608	0.840292
Naive B	BC	CLK2	-0.067126	0.622711	0.840292
Naive B	BC	AGK	0.0760572	0.622832	0.840292
Naive B	BC	HNRNPUL2	-0.0459282	0.6229	0.840292
Naive B	BC	TGS1	0.0649727	0.622939	0.840292
Naive B	BC	BRF1	0.0883769	0.623037	0.840292
Naive B	BC	ARFGAP3	-0.0642193	0.623229	0.840292
Naive B	BC	GNL1	0.0545389	0.623232	0.840292
Naive B	BC	REX1BD	-0.0918016	0.623239	0.840292
Naive B	BC	ALPK1	0.0971589	0.623371	0.840356
Naive B	BC	HSPA8	-0.0770888	0.623946	0.840811
Naive B	BC	PARP10	-0.0958316	0.623962	0.840811
Naive B	BC	HMGN4	0.0546255	0.624001	0.840811
Naive B	BC	RIOK3	0.0460598	0.624106	0.840811
Naive B	BC	TMEM167A	0.0587773	0.624136	0.840811
Naive B	BC	PBX2	0.0680711	0.624366	0.841006
Naive B	BC	IGLV1-36	0.619955	0.62459	0.841192
Naive B	BC	PLEKHA2	0.0725852	0.624725	0.841247
Naive B	BC	RPL12	-0.0863793	0.624802	0.841247
Naive B	BC	HSD17B8	-0.145337	0.625177	0.841638
Naive B	BC	TMEM219	0.0773994	0.625661	0.842104
Naive B	BC	FBXO6	-0.145453	0.625695	0.842104
Naive B	BC	SUDS3	0.0560083	0.625897	0.842261
Naive B	BC	INTS10	0.057821	0.62623	0.842513
Naive B	BC	ARMH4	0.115767	0.626255	0.842513
Naive B	BC	ZC3H18	0.0626789	0.626573	0.842825
Naive B	BC	KIF3B	0.0868109	0.626809	0.843026
Naive B	BC	LMBR1L	-0.0612111	0.626917	0.843057
Naive B	BC	ZMPSTE24	-0.0725283	0.627638	0.843878
Naive B	BC	XRN2	-0.0436511	0.627699	0.843878
Naive B	BC	VPS13B	0.0810654	0.628185	0.844415
Naive B	BC	SYF2	0.0605991	0.628455	0.844664
Naive B	BC	FAU	-0.0642709	0.628572	0.844706
Naive B	BC	FURIN	0.113552	0.628903	0.845035
Naive B	BC	ARHGAP12	-0.0742436	0.629238	0.845369
Naive B	BC	PQBP1	0.0639513	0.629432	0.845515
Naive B	BC	UBE4B	-0.0559262	0.629607	0.845622
Naive B	BC	NENF	-0.0875705	0.629684	0.845622
Naive B	BC	XPO5	-0.109828	0.629835	0.84571
Naive B	BC	SPAG1	-0.107157	0.630057	0.84584
Naive B	BC	ADAM28	0.066315	0.630104	0.84584
Naive B	BC	CDK7	-0.0666265	0.630716	0.846547
Naive B	BC	CASP8AP2	0.0784716	0.630829	0.846582
Naive B	BC	WIPF1	0.0418076	0.631033	0.846741
Naive B	BC	SLA	-0.0729323	0.631583	0.847363
Naive B	BC	FXR2	-0.105933	0.631809	0.847551
Naive B	BC	ZNF544	0.0788813	0.631977	0.847652
Naive B	BC	MRGBP	0.0830338	0.632057	0.847652
Naive B	BC	AL121603.2	0.130213	0.632256	0.847714
Naive B	BC	HADHA	-0.0666439	0.632275	0.847714
Naive B	BC	TRMT2B	0.065767	0.6325	0.8479
Naive B	BC	RAB11FIP4	0.0751199	0.632656	0.847994
Naive B	BC	VPREB3	-0.067784	0.632742	0.847994
Naive B	BC	SMIM14	0.0595168	0.632846	0.848017
Naive B	BC	TMEM167B	0.0860024	0.632938	0.848026
Naive B	BC	PPP1R11	-0.0610933	0.633426	0.848351
Naive B	BC	ANKRD52	0.0776524	0.633433	0.848351
Naive B	BC	PLEKHA3	-0.0649715	0.6335	0.848351
Naive B	BC	TPM3	0.0466021	0.633574	0.848351
Naive B	BC	CCDC85C	-0.131869	0.633637	0.848351
Naive B	BC	PLAG1	-0.152763	0.63381	0.848351
Naive B	BC	BNIP3	-0.0932669	0.633874	0.848351
Naive B	BC	SLC16A7	0.0840815	0.633964	0.848351
Naive B	BC	TMEM127	0.0612067	0.633991	0.848351
Naive B	BC	ZFPL1	0.0816136	0.634043	0.848351
Naive B	BC	AC068587.4	-0.201255	0.634148	0.848353
Naive B	BC	ACACA	0.0915331	0.634242	0.848353
Naive B	BC	ZNF420	-0.0870633	0.634329	0.848353
Naive B	BC	SATB1-AS1	-0.0958267	0.63447	0.848353
Naive B	BC	KIF21B	0.0690992	0.634476	0.848353
Naive B	BC	EXOG	0.0647929	0.634701	0.848538
Naive B	BC	UBN1	-0.0646194	0.635019	0.848849
Naive B	BC	TGFBRAP1	0.0687038	0.635795	0.84977
Naive B	BC	CPQ	0.0973239	0.636038	0.84998
Naive B	BC	KIAA0319L	-0.0763609	0.636291	0.850105
Naive B	BC	LINC00467	-0.112845	0.636305	0.850105
Naive B	BC	MYO18A	0.100257	0.636612	0.850348
Naive B	BC	DGKE	0.113955	0.636715	0.850348
Naive B	BC	ULK3	-0.116029	0.636764	0.850348
Naive B	BC	MED28	0.0500911	0.637108	0.850348
Naive B	BC	AP4B1	0.072713	0.637116	0.850348
Naive B	BC	FUCA2	0.135016	0.63714	0.850348
Naive B	BC	IFT172	-0.101615	0.637266	0.850348
Naive B	BC	CASP7	0.0854768	0.637308	0.850348
Naive B	BC	ZNF789	0.0862431	0.637335	0.850348
Naive B	BC	ZNF836	0.0877785	0.637441	0.850348
Naive B	BC	RPSA	0.073006	0.637552	0.850348
Naive B	BC	RPL14	0.072636	0.637595	0.850348
Naive B	BC	AC012358.3	0.109427	0.63761	0.850348
Naive B	BC	TCAF1	0.0867334	0.637822	0.850516
Naive B	BC	SNHG25	0.114734	0.638124	0.850804
Naive B	BC	YEATS4	0.0723454	0.638334	0.85087
Naive B	BC	RPE	0.0972292	0.638347	0.85087
Naive B	BC	ABCB4	-0.0666397	0.639067	0.85168
Naive B	BC	TNS3	0.137988	0.639174	0.85168
Naive B	BC	PEX19	-0.0548996	0.63927	0.85168
Naive B	BC	MYLIP	0.0917214	0.639301	0.85168
Naive B	BC	BMI1	0.0629502	0.639517	0.851852
Naive B	BC	AC025164.1	0.0950573	0.639691	0.851968
Naive B	BC	PREX1	-0.0564335	0.639795	0.851992
Naive B	BC	DOCK2	0.0600879	0.639984	0.852016
Naive B	BC	LNPK	0.0786754	0.639986	0.852016
Naive B	BC	ZNF250	0.0996246	0.640323	0.852324
Naive B	BC	PSD3	0.115353	0.640427	0.852324
Naive B	BC	RELA	-0.0536459	0.640492	0.852324
Naive B	BC	CSK	-0.0642485	0.640613	0.852324
Naive B	BC	KRIT1	0.0570372	0.640718	0.852324
Naive B	BC	TRAF6	0.0738648	0.640737	0.852324
Naive B	BC	PCAT1	0.10024	0.640842	0.852348
Naive B	BC	EXOSC9	-0.0690035	0.641004	0.852448
Naive B	BC	DOCK9	-0.129246	0.641313	0.852531
Naive B	BC	GTF3A	0.0510268	0.641467	0.852531
Naive B	BC	PPP1R9A	0.174002	0.64158	0.852531
Naive B	BC	MTOR	-0.0616991	0.641598	0.852531
Naive B	BC	RPL24	-0.0749033	0.64169	0.852531
Naive B	BC	LDHA	0.0581734	0.641713	0.852531
Naive B	BC	KLF16	0.083503	0.641853	0.852531
Naive B	BC	AC068888.1	-0.135027	0.641911	0.852531
Naive B	BC	AP000331.1	-0.117447	0.641943	0.852531
Naive B	BC	REL	0.060357	0.641959	0.852531
Naive B	BC	CCNI	0.0651724	0.642019	0.852531
Naive B	BC	RNF125	0.103989	0.642504	0.852941
Naive B	BC	IGHV3-20	0.183997	0.642549	0.852941
Naive B	BC	ALG5	-0.0539332	0.642587	0.852941
Naive B	BC	NDUFA13	-0.0620206	0.643098	0.85332
Naive B	BC	LAP3	0.0875049	0.643128	0.85332
Naive B	BC	RAC2	-0.0560914	0.643133	0.85332
Naive B	BC	TRIM66	-0.10467	0.643227	0.853329
Naive B	BC	GALT	-0.0741379	0.643552	0.853646
Naive B	BC	DTX3L	0.0833743	0.64403	0.85401
Naive B	BC	PLSCR3	-0.0743661	0.644182	0.85401
Naive B	BC	YWHAE	0.0535391	0.644202	0.85401
Naive B	BC	SLC38A11	-0.161101	0.644288	0.85401
Naive B	BC	PARP1	-0.0465273	0.644344	0.85401
Naive B	BC	ACLY	-0.0607327	0.644347	0.85401
Naive B	BC	KCMF1	0.0510978	0.644712	0.854378
Naive B	BC	KIFAP3	-0.0649384	0.645127	0.854812
Naive B	BC	CALCOCO2	-0.0479925	0.645545	0.855082
Naive B	BC	ZMYM6	0.059672	0.645633	0.855082
Naive B	BC	CASP8	-0.048163	0.645695	0.855082
Naive B	BC	DPP7	-0.0741377	0.645721	0.855082
Naive B	BC	SLAMF6	-0.0740413	0.645765	0.855082
Naive B	BC	SP100	0.0351506	0.645888	0.855131
Naive B	BC	NDRG3	0.0655733	0.645997	0.85516
Naive B	BC	MAST3	0.0608387	0.646645	0.855902
Naive B	BC	SH3BGRL3	0.0766543	0.647172	0.856485
Naive B	BC	LIN52	0.0816218	0.64744	0.856559
Naive B	BC	PTPMT1	0.0896799	0.647573	0.856559
Naive B	BC	EMC9	-0.120968	0.647609	0.856559
Naive B	BC	TRAF5	-0.0530024	0.647797	0.856559
Naive B	BC	RPL11	-0.080597	0.647903	0.856559
Naive B	BC	PRPF38A	-0.0531276	0.647913	0.856559
Naive B	BC	TRIM14	0.0977284	0.647957	0.856559
Naive B	BC	COL19A1	-0.077525	0.647972	0.856559
Naive B	BC	POLR3E	0.0703526	0.648012	0.856559
Naive B	BC	ATP5F1E	-0.063654	0.648283	0.856803
Naive B	BC	AAR2	0.0795984	0.648512	0.85683
Naive B	BC	CEP68	0.0882977	0.648531	0.85683
Naive B	BC	EDC3	-0.0840694	0.648678	0.85683
Naive B	BC	RELA-DT	-0.0905429	0.648752	0.85683
Naive B	BC	CYB5A	-0.131258	0.648893	0.85683
Naive B	BC	TAF1A	-0.0892736	0.648956	0.85683
Naive B	BC	AL137856.1	0.131925	0.648983	0.85683
Naive B	BC	PRKD3	0.0596773	0.649148	0.85683
Naive B	BC	SHLD2	0.0682317	0.649167	0.85683
Naive B	BC	CENPK	-0.118028	0.64924	0.85683
Naive B	BC	BTF3L4	-0.0437588	0.649262	0.85683
Naive B	BC	SWAP70	0.035594	0.649676	0.857262
Naive B	BC	ELP2	0.0645817	0.649847	0.857373
Naive B	BC	TMEM9B	-0.0533595	0.650026	0.857394
Naive B	BC	MED12	0.079199	0.650091	0.857394
Naive B	BC	C1orf122	-0.0873144	0.650124	0.857394
Naive B	BC	INIP	0.0755269	0.650381	0.857618
Naive B	BC	KLHL6	0.0813606	0.650578	0.857627
Naive B	BC	LINC01572	-0.109781	0.650648	0.857627
Naive B	BC	C16orf58	-0.0693263	0.65065	0.857627
Naive B	BC	CPSF2	-0.0750383	0.650816	0.857731
Naive B	BC	BIN1	-0.0592039	0.651118	0.858015
Naive B	BC	NUDCD3	0.0487194	0.651495	0.858315
Naive B	BC	TTC19	-0.0547109	0.65152	0.858315
Naive B	BC	SKP1	-0.040618	0.651904	0.858706
Naive B	BC	SLC25A19	0.0772413	0.652044	0.858774
Naive B	BC	PDCD2	-0.0645289	0.652369	0.858919
Naive B	BC	NEMF	-0.0445438	0.652378	0.858919
Naive B	BC	AC100861.1	0.130196	0.652555	0.858919
Naive B	BC	RMI1	-0.118239	0.652605	0.858919
Naive B	BC	ZC4H2	-0.0888379	0.652758	0.858919
Naive B	BC	ARPC4	0.0489838	0.652769	0.858919
Naive B	BC	ATL3	0.0678954	0.652834	0.858919
Naive B	BC	CORO2B	0.129901	0.653086	0.858919
Naive B	BC	TRIP11	0.0530182	0.653087	0.858919
Naive B	BC	ACAD10	0.092255	0.653098	0.858919
Naive B	BC	DNAJC3	0.0608391	0.653188	0.858919
Naive B	BC	TAPT1-AS1	-0.0982657	0.653357	0.858919
Naive B	BC	ZNF3	0.0704445	0.653369	0.858919
Naive B	BC	TRMT13	0.0771692	0.653387	0.858919
Naive B	BC	DPH5	0.0691749	0.653462	0.858919
Naive B	BC	LIX1L-AS1	0.101822	0.653667	0.859073
Naive B	BC	UBXN4	-0.0378798	0.653866	0.859215
Naive B	BC	GEMIN5	-0.0771846	0.65395	0.859215
Naive B	BC	LYAR	-0.0794584	0.654075	0.859256
Naive B	BC	TBC1D23	0.0763347	0.65417	0.859256
Naive B	BC	ELP1	0.0952578	0.654243	0.859256
Naive B	BC	DGCR8	-0.10389	0.654478	0.85945
Naive B	BC	OSBPL9	0.0471948	0.654572	0.859459
Naive B	BC	USF3	0.0657361	0.654714	0.85953
Naive B	BC	SURF1	0.0794806	0.654905	0.859666
Naive B	BC	CPNE8	0.119676	0.654998	0.859674
Naive B	BC	TOMM34	0.078918	0.655136	0.859741
Naive B	BC	SYNPO	-0.120142	0.655226	0.859743
Naive B	BC	IGKV3D-11	-0.352887	0.655415	0.859877
Naive B	BC	KHDC4	0.0627969	0.655557	0.859949
Naive B	BC	SCYL1	-0.0601066	0.655698	0.86002
Naive B	BC	RPL32	-0.0800344	0.655886	0.860151
Naive B	BC	TBC1D32	-0.0951113	0.655988	0.860171
Naive B	BC	TARBP2	-0.0781016	0.656342	0.86052
Naive B	BC	ZCCHC9	-0.0835159	0.657325	0.861607
Naive B	BC	LPIN1	0.0743558	0.657346	0.861607
Naive B	BC	TMA7	-0.0741554	0.657442	0.861618
Naive B	BC	TAF11	0.060842	0.657738	0.861891
Naive B	BC	PAIP1	0.0493625	0.657853	0.861926
Naive B	BC	WDR54	0.0711931	0.658043	0.86206
Naive B	BC	METTL14	0.0723178	0.658313	0.862168
Naive B	BC	DHRS12	0.0976022	0.658476	0.862168
Naive B	BC	AL049869.3	-0.16503	0.658494	0.862168
Naive B	BC	DHX58	-0.107055	0.658552	0.862168
Naive B	BC	IDE	0.0710142	0.658607	0.862168
Naive B	BC	SLC25A3	-0.0448596	0.658849	0.862168
Naive B	BC	PGD	-0.0862878	0.658859	0.862168
Naive B	BC	TRIM69	-0.116192	0.658866	0.862168
Naive B	BC	AL135925.1	-0.0868401	0.658913	0.862168
Naive B	BC	BCAS2	0.0836787	0.659114	0.862316
Naive B	BC	AC005037.1	0.104961	0.659206	0.862322
Naive B	BC	TAPBPL	-0.0785592	0.659356	0.862399
Naive B	BC	PRPF18	-0.0561602	0.659483	0.862399
Naive B	BC	AGAP2	0.0754527	0.659528	0.862399
Naive B	BC	TTC28-AS1	0.0754157	0.659705	0.862516
Naive B	BC	CDKL1	0.0904259	0.659902	0.862659
Naive B	BC	PPWD1	-0.0549522	0.660035	0.862718
Naive B	BC	GSTZ1	-0.0851977	0.660456	0.863153
Naive B	BC	TMEM106C	-0.102551	0.660597	0.863223
Naive B	BC	IGHM	0.0419564	0.660877	0.863334
Naive B	BC	USP39	0.0524683	0.66091	0.863334
Naive B	BC	APOL3	0.0688827	0.661031	0.863334
Naive B	BC	DCAF6	0.0640028	0.661033	0.863334
Naive B	BC	GNG7	0.0463588	0.661268	0.863527
Naive B	BC	ACSL4	0.0755268	0.661484	0.863694
Naive B	BC	KIAA0100	0.0654879	0.661639	0.863783
Naive B	BC	ZSWIM9	-0.0865754	0.66178	0.863852
Naive B	BC	MKLN1	0.0637397	0.662167	0.863939
Naive B	BC	SLC25A13	0.0583096	0.662172	0.863939
Naive B	BC	PCBP1	0.0547865	0.662186	0.863939
Naive B	BC	SIKE1	0.0618729	0.662198	0.863939
Naive B	BC	COTL1	0.0765766	0.662336	0.864004
Naive B	BC	HSPE1	-0.0604944	0.662579	0.864206
Naive B	BC	LRP10	-0.0457449	0.662963	0.864593
Naive B	BC	ETV6	0.0499329	0.663133	0.864594
Naive B	BC	CSNK1G2	-0.0542186	0.663139	0.864594
Naive B	BC	KLHL36	-0.0541122	0.664047	0.865598
Naive B	BC	EIF5	0.056267	0.664085	0.865598
Naive B	BC	PTPDC1	-0.0940013	0.664236	0.86568
Naive B	BC	MICU2	-0.0558306	0.664503	0.865913
Naive B	BC	TANGO6	0.0857206	0.664734	0.8661
Naive B	BC	SIRT6	0.0932663	0.664894	0.866166
Naive B	BC	PSME2	-0.0813247	0.664961	0.866166
Naive B	BC	DAZAP1	0.054841	0.66541	0.866532
Naive B	BC	BLCAP	-0.0497224	0.665418	0.866532
Naive B	BC	ARHGAP25	0.0569282	0.665646	0.866564
Naive B	BC	MYO1G	-0.0586976	0.665647	0.866564
Naive B	BC	PEX2	-0.0488367	0.665707	0.866564
Naive B	BC	ZNF322	-0.0967857	0.665888	0.866685
Naive B	BC	GDAP2	0.0649139	0.666205	0.866982
Naive B	BC	LENG8	-0.0404742	0.666574	0.867348
Naive B	BC	KIAA1191	0.0686249	0.666723	0.867427
Naive B	BC	GSPT1	-0.0396861	0.666947	0.867497
Naive B	BC	GSS	-0.117344	0.666963	0.867497
Naive B	BC	ZNF718	-0.106197	0.667041	0.867497
Naive B	BC	AL022157.1	0.105649	0.667366	0.86777
Naive B	BC	ZNF569	0.0783456	0.667427	0.86777
Naive B	BC	EID3	0.122813	0.667639	0.867864
Naive B	BC	ZNF852	-0.0747406	0.667676	0.867864
Naive B	BC	SPINK2	0.157433	0.667801	0.867913
Naive B	BC	FAM117A	-0.0453314	0.668036	0.868103
Naive B	BC	CDC25B	0.079379	0.668559	0.868488
Naive B	BC	SNRPD2	-0.071514	0.668572	0.868488
Naive B	BC	NIP7	0.0747731	0.66867	0.868488
Naive B	BC	NDOR1	0.0759739	0.668694	0.868488
Naive B	BC	ZMIZ2	0.0499324	0.668773	0.868488
Naive B	BC	SNRNP70	0.0370569	0.669096	0.868684
Naive B	BC	TXN	-0.0942249	0.66914	0.868684
Naive B	BC	SPAST	0.0886733	0.669189	0.868684
Naive B	BC	PIK3AP1	0.0609838	0.669562	0.869052
Naive B	BC	PRR34-AS1	-0.128828	0.669851	0.869314
Naive B	BC	CLCC1	0.0921144	0.669998	0.869353
Naive B	BC	ANKRA2	0.0562631	0.670111	0.869353
Naive B	BC	FAM216A	-0.0711368	0.670146	0.869353
Naive B	BC	TRAPPC13	0.0929904	0.670441	0.8695
Naive B	BC	FCGRT	-0.0723271	0.67052	0.8695
Naive B	BC	KCNH8	-0.0891497	0.670525	0.8695
Naive B	BC	TDRD3	0.0695826	0.670672	0.869576
Naive B	BC	DCK	-0.0502715	0.670765	0.869582
Naive B	BC	PRKN	-0.0995475	0.670902	0.869591
Naive B	BC	BMPR2	0.0696525	0.670949	0.869591
Naive B	BC	FAM122B	0.0656763	0.671156	0.869745
Naive B	BC	ALG12	-0.0675692	0.671268	0.869776
Naive B	BC	VASP	0.0490589	0.671559	0.870038
Naive B	BC	INTS12	0.0641675	0.671831	0.870277
Naive B	BC	LRR1	0.0999345	0.672094	0.870502
Naive B	BC	MAP2K7	-0.0593498	0.672238	0.870575
Naive B	BC	ADPRHL2	-0.0588973	0.672562	0.870879
Naive B	BC	POLG2	0.0586283	0.672741	0.870996
Naive B	BC	HLA-DRA	-0.0485113	0.672904	0.871093
Naive B	BC	RAB24	-0.0762085	0.673045	0.87116
Naive B	BC	MMAA	0.107711	0.673274	0.87123
Naive B	BC	UVRAG	-0.0384547	0.673276	0.87123
Naive B	BC	IFRD2	-0.0788938	0.673479	0.871378
Naive B	BC	MYO9A	-0.0663464	0.673599	0.87142
Naive B	BC	ELK3	0.0702966	0.67391	0.871523
Naive B	BC	SEC24C	-0.0546827	0.673926	0.871523
Naive B	BC	UGCG	0.0604652	0.673945	0.871523
Naive B	BC	BAZ1A	0.0388629	0.674134	0.871634
Naive B	BC	MANBAL	0.0662679	0.674208	0.871634
Naive B	BC	METTL4	0.0651842	0.674448	0.87183
Naive B	BC	USP33	0.0435196	0.674597	0.871908
Naive B	BC	APPL2	0.0675633	0.674996	0.87231
Naive B	BC	RNF220	-0.0622756	0.675338	0.872497
Naive B	BC	PDSS2	0.06033	0.675382	0.872497
Naive B	BC	STAT3	0.0449661	0.675495	0.872497
Naive B	BC	DPY19L4	0.103164	0.67557	0.872497
Naive B	BC	ELK1	-0.0748407	0.675585	0.872497
Naive B	BC	PCYT1A	-0.0759842	0.675777	0.872522
Naive B	BC	ZNF141	0.0706327	0.675781	0.872522
Naive B	BC	GTPBP2	0.0799647	0.675913	0.872578
Naive B	BC	AC073111.4	-0.0675781	0.6761	0.8726
Naive B	BC	U2AF1L4	-0.0859045	0.676235	0.8726
Naive B	BC	IL23A	-0.111875	0.67631	0.8726
Naive B	BC	AAMDC	0.0742325	0.676502	0.8726
Naive B	BC	CTBS	0.048552	0.676505	0.8726
Naive B	BC	LINC02328	0.0893339	0.67657	0.8726
Naive B	BC	SENP3	-0.0827547	0.676777	0.8726
Naive B	BC	ZNF431	-0.0511084	0.676845	0.8726
Naive B	BC	WBP2	-0.0603313	0.676877	0.8726
Naive B	BC	NXT2	0.0953409	0.676891	0.8726
Naive B	BC	ZNF846	-0.0871314	0.676982	0.8726
Naive B	BC	IL7	-0.0803215	0.677047	0.8726
Naive B	BC	EPB41L4A	0.192995	0.677083	0.8726
Naive B	BC	CLCN7	0.0666911	0.67729	0.872724
Naive B	BC	RBM19	-0.0544819	0.677356	0.872724
Naive B	BC	MAN2C1	0.0904181	0.677712	0.872862
Naive B	BC	CLIP1	0.0539062	0.67781	0.872862
Naive B	BC	VPS54	0.0789111	0.677892	0.872862
Naive B	BC	ASCC1	-0.0628252	0.677895	0.872862
Naive B	BC	TMEM87B	-0.0490122	0.677907	0.872862
Naive B	BC	XACT	0.152578	0.678236	0.872937
Naive B	BC	VTI1B	-0.0606484	0.678236	0.872937
Naive B	BC	FAM3A	0.0754939	0.678312	0.872937
Naive B	BC	PRMT6	0.106591	0.67832	0.872937
Naive B	BC	PACSIN2	0.0517708	0.678556	0.873126
Naive B	BC	DNASE1	0.0819869	0.678817	0.873247
Naive B	BC	WDHD1	-0.0971433	0.678827	0.873247
Naive B	BC	SLC25A17	0.0726511	0.679254	0.873434
Naive B	BC	GLE1	-0.0699423	0.679275	0.873434
Naive B	BC	UQCRB	-0.0672443	0.679285	0.873434
Naive B	BC	ILF3	-0.0444998	0.679621	0.873434
Naive B	BC	RPS28	0.061915	0.679694	0.873434
Naive B	BC	DUSP6	0.113173	0.679786	0.873434
Naive B	BC	METAP1	-0.0623093	0.67981	0.873434
Naive B	BC	FXYD7	-0.182979	0.679817	0.873434
Naive B	BC	RAB1B	-0.0596847	0.67985	0.873434
Naive B	BC	FIP1L1	-0.0368523	0.67986	0.873434
Naive B	BC	NIPAL4	-0.112997	0.680006	0.873453
Naive B	BC	CEP162	-0.0863179	0.680195	0.873453
Naive B	BC	AC106791.1	-0.0899786	0.680215	0.873453
Naive B	BC	SUN2	-0.0454533	0.68023	0.873453
Naive B	BC	G3BP1	-0.0458307	0.680812	0.874086
Naive B	BC	FKBP4	-0.0700506	0.681176	0.874355
Naive B	BC	OGDH	0.0529511	0.681199	0.874355
Naive B	BC	MEF2C	0.0436888	0.681552	0.874694
Naive B	BC	STK25	-0.0635531	0.682314	0.875543
Naive B	BC	IFT80	0.0824863	0.682392	0.875543
Naive B	BC	ZMYND11	0.0502991	0.682609	0.875611
Naive B	BC	TYW1	-0.04631	0.682778	0.875611
Naive B	BC	HNRNPAB	0.0503829	0.68278	0.875611
Naive B	BC	TFPT	-0.104202	0.682801	0.875611
Naive B	BC	DESI1	0.0643907	0.682903	0.875628
Naive B	BC	LGALS8	-0.0792987	0.683652	0.876164
Naive B	BC	YWHAB	-0.0457307	0.683747	0.876164
Naive B	BC	CYB561A3	-0.0542485	0.683754	0.876164
Naive B	BC	AC097382.3	-0.0934513	0.683759	0.876164
Naive B	BC	RPS12	-0.0691042	0.683854	0.876164
Naive B	BC	GAMT	-0.0797433	0.683855	0.876164
Naive B	BC	MAU2	0.0512698	0.684129	0.876237
Naive B	BC	SEC23A	-0.059296	0.684178	0.876237
Naive B	BC	AC079781.5	-0.0515837	0.684179	0.876237
Naive B	BC	HCFC1R1	-0.0800748	0.684375	0.876374
Naive B	BC	ZNF180	-0.0690089	0.684732	0.876717
Naive B	BC	BRAP	0.0668107	0.684989	0.876932
Naive B	BC	URGCP	-0.0554807	0.685144	0.876974
Naive B	BC	POLR2C	0.0674169	0.6852	0.876974
Naive B	BC	ZFYVE27	0.0515205	0.68529	0.876975
Naive B	BC	CAPG	-0.058802	0.68545	0.877003
Naive B	BC	RAB4A	-0.0544258	0.685505	0.877003
Naive B	BC	SPSB2	-0.118361	0.685599	0.877003
Naive B	BC	AMN1	0.0540789	0.685671	0.877003
Naive B	BC	TOP3B	0.0680249	0.685819	0.877003
Naive B	BC	C16orf91	-0.0760856	0.68592	0.877003
Naive B	BC	CARMIL2	-0.0758444	0.686085	0.877003
Naive B	BC	ZNF780B	-0.0740894	0.686231	0.877003
Naive B	BC	ST6GAL1	-0.0654757	0.686296	0.877003
Naive B	BC	RPL37	0.0609775	0.686481	0.877003
Naive B	BC	NDUFB4	0.0574998	0.686524	0.877003
Naive B	BC	IGHV2-26	-0.225348	0.68664	0.877003
Naive B	BC	MOSPD2	-0.104905	0.686698	0.877003
Naive B	BC	COX19	-0.0633684	0.686728	0.877003
Naive B	BC	LSM14A	0.0377245	0.686733	0.877003
Naive B	BC	HLA-DMB	-0.0331203	0.686738	0.877003
Naive B	BC	ISG15	0.114734	0.686932	0.877137
Naive B	BC	FAM120AOS	0.055568	0.687038	0.877158
Naive B	BC	SGK3	-0.0616502	0.687308	0.87739
Naive B	BC	H2AFY	-0.0507048	0.687423	0.877423
Naive B	BC	SNX3	-0.0409209	0.687585	0.877516
Naive B	BC	BAD	0.0743212	0.688068	0.878018
Naive B	BC	HDAC6	-0.0801138	0.688384	0.878222
Naive B	BC	ANKRD54	-0.0770653	0.688406	0.878222
Naive B	BC	GET4	0.0759312	0.688674	0.878393
Naive B	BC	POU2AF1	-0.0445695	0.688718	0.878393
Naive B	BC	DGAT1	-0.074395	0.68925	0.878957
Naive B	BC	CR2	-0.0658051	0.689578	0.879261
Naive B	BC	UBE2V1	-0.04544	0.689743	0.879357
Naive B	BC	EIF5B	0.0477574	0.690223	0.879782
Naive B	BC	EXOC3	-0.0596336	0.690255	0.879782
Naive B	BC	AP3M2	-0.106063	0.690357	0.879798
Naive B	BC	FABP5	0.118538	0.690508	0.879861
Naive B	BC	KNTC1	-0.11984	0.690611	0.879861
Naive B	BC	NUP155	-0.0694375	0.690811	0.879861
Naive B	BC	PIGF	-0.0581671	0.690827	0.879861
Naive B	BC	CEP44	0.0677621	0.690853	0.879861
Naive B	BC	AC009950.1	-0.120562	0.691191	0.880177
Naive B	BC	HEXIM1	0.124001	0.691521	0.880484
Naive B	BC	EPS15L1	0.0470582	0.691758	0.88056
Naive B	BC	OCEL1	0.0763502	0.69176	0.88056
Naive B	BC	SNHG1	0.0609097	0.691905	0.880631
Naive B	BC	ZXDA	-0.109407	0.692192	0.880666
Naive B	BC	TSG101	-0.0395443	0.692201	0.880666
Naive B	BC	RBM43	-0.0919288	0.692252	0.880666
Naive B	BC	MLLT10	0.0503428	0.692309	0.880666
Naive B	BC	SZT2	0.0543312	0.692391	0.880666
Naive B	BC	TNFRSF13B	0.155121	0.692565	0.880666
Naive B	BC	UNC93B1	-0.0495856	0.692581	0.880666
Naive B	BC	CRLF3	0.0468032	0.692767	0.880666
Naive B	BC	TAF9	0.0639202	0.692819	0.880666
Naive B	BC	PCCA	-0.0910014	0.692854	0.880666
Naive B	BC	HSP90AA1	-0.0433872	0.692919	0.880666
Naive B	BC	BRD7	-0.0521208	0.693027	0.880666
Naive B	BC	DISC1	0.122505	0.693096	0.880666
Naive B	BC	SLC3A2	0.0561821	0.693247	0.880722
Naive B	BC	CTSH	-0.0861014	0.693319	0.880722
Naive B	BC	CDADC1	0.0844496	0.693432	0.880751
Naive B	BC	SGPP1	0.091127	0.693534	0.880751
Naive B	BC	SPTSSA	0.0613137	0.69361	0.880751
Naive B	BC	SACM1L	0.0690849	0.693751	0.880816
Naive B	BC	EEFSEC	0.0569259	0.693973	0.880984
Naive B	BC	KLHDC10	0.068414	0.694079	0.881005
Naive B	BC	PPP1R14B	-0.0652821	0.694279	0.881145
Naive B	BC	FIS1	0.0515653	0.694611	0.881444
Naive B	BC	AL360091.3	0.116244	0.694906	0.881444
Naive B	BC	ATG7	0.0603658	0.695028	0.881444
Naive B	BC	USP53	0.0998947	0.695081	0.881444
Naive B	BC	SLC2A11	-0.0639758	0.695411	0.881444
Naive B	BC	MSH5	-0.0770576	0.695431	0.881444
Naive B	BC	OS9	0.0418337	0.695475	0.881444
Naive B	BC	CAPRIN1	0.042499	0.695495	0.881444
Naive B	BC	FILIP1L	0.0855084	0.695518	0.881444
Naive B	BC	ZFC3H1	0.0408877	0.695588	0.881444
Naive B	BC	LIMK2	0.0875283	0.695716	0.881444
Naive B	BC	ZNF419	-0.104729	0.695722	0.881444
Naive B	BC	RETREG2	0.0524233	0.695749	0.881444
Naive B	BC	PYCARD	-0.0634568	0.695935	0.881444
Naive B	BC	USP48	-0.0405504	0.69595	0.881444
Naive B	BC	POLR1A	-0.0841163	0.695993	0.881444
Naive B	BC	NDE1	0.0446505	0.696037	0.881444
Naive B	BC	IGLV5-37	0.528871	0.696316	0.881684
Naive B	BC	KIDINS220	-0.0613191	0.696555	0.881828
Naive B	BC	CHST2	0.124444	0.696609	0.881828
Naive B	BC	SNX25	0.0602276	0.696872	0.882047
Naive B	BC	CISD3	0.0847901	0.697119	0.882247
Naive B	BC	SREBF1	-0.0817975	0.697488	0.8826
Naive B	BC	SEC11C	-0.0700419	0.697679	0.882728
Naive B	BC	LARP1B	0.0739974	0.697858	0.882841
Naive B	BC	VPS33B	0.0917589	0.69829	0.883252
Naive B	BC	NEK9	0.0380879	0.698362	0.883252
Naive B	BC	LRPPRC	0.0448828	0.698495	0.883307
Naive B	BC	CAPN1	0.0472491	0.699124	0.88386
Naive B	BC	AKAP11	0.0556571	0.69915	0.88386
Naive B	BC	RBM28	0.0606238	0.699202	0.88386
Naive B	BC	NLE1	-0.0842577	0.699577	0.88422
Naive B	BC	NFS1	-0.0827051	0.699679	0.884235
Naive B	BC	GLMN	0.0640149	0.700066	0.884611
Naive B	BC	ZNF593	0.0755746	0.700471	0.884868
Naive B	BC	ELMO2	0.078262	0.700512	0.884868
Naive B	BC	HACD3	-0.0516793	0.700539	0.884868
Naive B	BC	PDE6D	-0.0528637	0.700772	0.885049
Naive B	BC	CCDC159	-0.0742959	0.701	0.885191
Naive B	BC	TBPL1	0.0478836	0.701104	0.885191
Naive B	BC	NUMB	0.0458448	0.701233	0.885191
Naive B	BC	WDR19	-0.0765373	0.701457	0.885191
Naive B	BC	DLST	0.0394527	0.70156	0.885191
Naive B	BC	ZCCHC10	0.0559891	0.701578	0.885191
Naive B	BC	ARSG	-0.124626	0.701617	0.885191
Naive B	BC	SWI5	-0.0816004	0.701682	0.885191
Naive B	BC	NOP14	-0.0524401	0.701765	0.885191
Naive B	BC	ST6GALNAC4	-0.0688299	0.701901	0.885191
Naive B	BC	ZNF146	-0.0424356	0.701941	0.885191
Naive B	BC	SNHG11	-0.0925643	0.701964	0.885191
Naive B	BC	KIAA1328	0.0594173	0.702342	0.885492
Naive B	BC	DUSP23	-0.0754366	0.702383	0.885492
Naive B	BC	CD47	-0.0318266	0.702656	0.885559
Naive B	BC	HERC4	0.0547122	0.702791	0.885559
Naive B	BC	MFSD1	0.0530393	0.702795	0.885559
Naive B	BC	HPS4	0.0412834	0.702796	0.885559
Naive B	BC	PDHA1	-0.04825	0.703028	0.885663
Naive B	BC	ENTPD6	-0.0761865	0.703132	0.885663
Naive B	BC	LINC00513	0.0880869	0.703149	0.885663
Naive B	BC	SH3YL1	0.0722051	0.70337	0.885829
Naive B	BC	RPS24	-0.0578984	0.703797	0.886159
Naive B	BC	ISG20	0.0520624	0.703856	0.886159
Naive B	BC	C2orf49	0.0630531	0.703902	0.886159
Naive B	BC	LMBRD1	-0.0341547	0.704202	0.886342
Naive B	BC	MRPS21	-0.0561309	0.704228	0.886342
Naive B	BC	HMGA1	-0.0570216	0.704558	0.886553
Naive B	BC	GBA	-0.07424	0.704651	0.886553
Naive B	BC	LENG8-AS1	-0.100059	0.704666	0.886553
Naive B	BC	ACCS	-0.101917	0.704905	0.886741
Naive B	BC	HIF1A-AS3	-0.0871766	0.704995	0.886741
Naive B	BC	AEBP2	0.0406666	0.705228	0.88692
Naive B	BC	2026-03-02	-0.179117	0.705555	0.887218
Naive B	BC	CNOT10	-0.0473595	0.705711	0.887293
Naive B	BC	JPX	0.0498754	0.705795	0.887293
Naive B	BC	ARAP2	0.0542518	0.706156	0.887571
Naive B	BC	SLC39A13	-0.0704507	0.706196	0.887571
Naive B	BC	BCS1L	-0.078841	0.706586	0.887945
Naive B	BC	TBC1D13	0.0893412	0.706705	0.887945
Naive B	BC	ZFAND2A	-0.0689279	0.70679	0.887945
Naive B	BC	TMEM184C	0.0630649	0.706868	0.887945
Naive B	BC	CXXC1	-0.0533924	0.706982	0.887945
Naive B	BC	PGK1	-0.0392952	0.707036	0.887945
Naive B	BC	MRPS30	0.0465322	0.707397	0.888286
Naive B	BC	UST	0.0462384	0.707784	0.888598
Naive B	BC	AIM2	-0.157076	0.707833	0.888598
Naive B	BC	ERGIC3	-0.049385	0.707917	0.888598
Naive B	BC	GOLGA5	0.0537035	0.708198	0.888744
Naive B	BC	FAF1	0.0543451	0.708214	0.888744
Naive B	BC	RB1	0.0412897	0.708496	0.888808
Naive B	BC	DDX46	-0.0394543	0.70881	0.888808
Naive B	BC	LARGE2	-0.0566792	0.708943	0.888808
Naive B	BC	ZCCHC7	0.0506154	0.708959	0.888808
Naive B	BC	DMAC2L	0.0481525	0.709012	0.888808
Naive B	BC	IGLV3-16	-0.302183	0.709138	0.888808
Naive B	BC	HIST1H2BK	-0.0502265	0.709193	0.888808
Naive B	BC	PINX1	-0.0604049	0.709244	0.888808
Naive B	BC	THOC5	-0.0668399	0.709272	0.888808
Naive B	BC	TMUB2	0.0544787	0.70928	0.888808
Naive B	BC	EXOC4	0.0605277	0.709303	0.888808
Naive B	BC	WASL	0.0575068	0.709413	0.888808
Naive B	BC	XPNPEP3	0.0512134	0.709479	0.888808
Naive B	BC	IGKV1-12	-0.187574	0.709617	0.888808
Naive B	BC	UBA2	-0.0325415	0.709619	0.888808
Naive B	BC	METTL8	0.0786735	0.709955	0.889115
Naive B	BC	ABHD14B	0.0608299	0.710265	0.889175
Naive B	BC	LYRM2	-0.0493059	0.710328	0.889175
Naive B	BC	ZNF22	-0.0556237	0.710359	0.889175
Naive B	BC	C17orf75	0.0669784	0.710417	0.889175
Naive B	BC	AL133415.1	-0.127832	0.710543	0.889175
Naive B	BC	ECSIT	0.0491769	0.710545	0.889175
Naive B	BC	JMJD7	0.0898293	0.710649	0.889192
Naive B	BC	CBFA2T3	0.0607832	0.710839	0.889317
Naive B	BC	MED27	0.0469732	0.711069	0.889486
Naive B	BC	YPEL3	0.0509572	0.711203	0.889486
Naive B	BC	PET100	-0.0669809	0.711245	0.889486
Naive B	BC	CHCHD7	-0.0522408	0.711489	0.889566
Naive B	BC	SUPT3H	0.0691775	0.71149	0.889566
Naive B	BC	FAN1	-0.0780042	0.711637	0.88959
Naive B	BC	XPC	0.0452117	0.71169	0.88959
Naive B	BC	MARS	-0.0466497	0.71183	0.889652
Naive B	BC	FAM117B	-0.0445467	0.712206	0.890009
Naive B	BC	ZNF490	-0.0641685	0.712623	0.890173
Naive B	BC	WHRN	0.102699	0.712794	0.890173
Naive B	BC	ZNF236	0.0600622	0.712889	0.890173
Naive B	BC	EFCAB11	-0.0755234	0.713035	0.890173
Naive B	BC	TMUB1	0.052236	0.713159	0.890173
Naive B	BC	SMC4	-0.0553285	0.713172	0.890173
Naive B	BC	DTD2	0.0639893	0.713287	0.890173
Naive B	BC	DPP9	-0.0555714	0.713304	0.890173
Naive B	BC	RALGPS2	0.0435287	0.713308	0.890173
Naive B	BC	HOMER2	0.136996	0.713329	0.890173
Naive B	BC	ANKMY1	0.064199	0.713332	0.890173
Naive B	BC	ANAPC2	0.0738552	0.713465	0.890225
Naive B	BC	URI1	-0.0331873	0.713687	0.89039
Naive B	BC	PCNA	-0.0756563	0.713932	0.890583
Naive B	BC	NUTM2A-AS1	0.0475603	0.714591	0.891292
Naive B	BC	HOTAIRM1	-0.124204	0.714748	0.891374
Naive B	BC	C9orf16	0.065304	0.714854	0.891393
Naive B	BC	WNT10A	0.0718132	0.715018	0.891485
Naive B	BC	LRRC8C-DT	-0.102291	0.715562	0.891894
Naive B	BC	TSNARE1	0.0711322	0.715615	0.891894
Naive B	BC	TRIM4	0.0410789	0.715618	0.891894
Naive B	BC	INPPL1	0.0643975	0.715899	0.892063
Naive B	BC	USP4	0.0372593	0.715991	0.892063
Naive B	BC	TPRA1	-0.0663232	0.716105	0.892063
Naive B	BC	N4BP2L2	-0.0333055	0.716116	0.892063
Naive B	BC	WDR75	-0.0517002	0.71622	0.89208
Naive B	BC	C15orf40	-0.0509873	0.71633	0.892104
Naive B	BC	SETDB1	-0.0477771	0.716555	0.892272
Naive B	BC	MIR762HG	-0.0849218	0.71699	0.892575
Naive B	BC	ASTE1	-0.0624427	0.717019	0.892575
Naive B	BC	RFNG	-0.075906	0.717147	0.892575
Naive B	BC	DDX31	-0.0652155	0.717199	0.892575
Naive B	BC	SEMA4A	-0.0800479	0.717253	0.892575
Naive B	BC	SENP5	-0.0535924	0.717435	0.892615
Naive B	BC	MPPE1	-0.0496134	0.717522	0.892615
Naive B	BC	PDK1	0.0666106	0.717688	0.892615
Naive B	BC	ACTR6	-0.0474879	0.717754	0.892615
Naive B	BC	AC046134.2	-0.0853478	0.717796	0.892615
Naive B	BC	UNC13D	-0.0679989	0.71789	0.892615
Naive B	BC	SMG5	0.0567679	0.71792	0.892615
Naive B	BC	DNTTIP2	-0.0564443	0.718067	0.89263
Naive B	BC	PDLIM1	-0.0390152	0.718113	0.89263
Naive B	BC	SERINC5	0.0817779	0.71849	0.892986
Naive B	BC	TECPR1	-0.0573317	0.718816	0.893118
Naive B	BC	RMDN2	0.0719328	0.718865	0.893118
Naive B	BC	PARVB	-0.0580215	0.718869	0.893118
Naive B	BC	CA11	-0.0945528	0.719386	0.893487
Naive B	BC	CHD3	-0.0598473	0.719455	0.893487
Naive B	BC	LINC01473	0.0734184	0.719527	0.893487
Naive B	BC	POLE	-0.078602	0.719529	0.893487
Naive B	BC	FAM200A	0.0723236	0.719798	0.893609
Naive B	BC	CMTM7	0.0510233	0.719885	0.893609
Naive B	BC	LARS	0.0379438	0.719971	0.893609
Naive B	BC	FUZ	0.0847441	0.720123	0.893609
Naive B	BC	DUS3L	-0.0649722	0.720201	0.893609
Naive B	BC	PRIM2	0.068254	0.720298	0.893609
Naive B	BC	AC009133.3	-0.0907592	0.720459	0.893609
Naive B	BC	CHURC1	-0.0393123	0.720595	0.893609
Naive B	BC	AEN	0.0651847	0.7206	0.893609
Naive B	BC	ITFG2-AS1	0.0745333	0.72062	0.893609
Naive B	BC	NT5DC3	-0.125415	0.720626	0.893609
Naive B	BC	CNPY3	-0.044575	0.720789	0.89365
Naive B	BC	FHIT	0.0768729	0.721069	0.89365
Naive B	BC	ZNF135	0.0751023	0.721097	0.89365
Naive B	BC	ADAT2	-0.0846234	0.721102	0.89365
Naive B	BC	CPSF1	-0.0534255	0.721113	0.89365
Naive B	BC	BAK1	0.0882551	0.72134	0.893819
Naive B	BC	KIAA0586	-0.0580697	0.721622	0.893976
Naive B	BC	ZNF667	0.0799369	0.721649	0.893976
Naive B	BC	TRAF4	-0.0633418	0.721966	0.894176
Naive B	BC	RSRP1	0.0341745	0.721992	0.894176
Naive B	BC	LINC02550	0.175658	0.722583	0.894795
Naive B	BC	ARF3	-0.054641	0.722695	0.894821
Naive B	BC	ZNF330	-0.0415546	0.722866	0.894839
Naive B	BC	METRN	-0.11236	0.722891	0.894839
Naive B	BC	RFWD3	-0.0504551	0.723336	0.895277
Naive B	BC	BLOC1S5	-0.0540088	0.72357	0.895454
Naive B	BC	SEMA4D	0.059141	0.723838	0.895673
Naive B	BC	GAR1	0.056891	0.724475	0.896324
Naive B	BC	MXD4	-0.0504658	0.724546	0.896324
Naive B	BC	ZZEF1	0.051531	0.724868	0.896609
Naive B	BC	C9orf72	0.0713831	0.725176	0.896817
Naive B	BC	CPSF7	0.0391486	0.725218	0.896817
Naive B	BC	NUCB2	0.0683425	0.725619	0.897201
Naive B	BC	TNNI2	0.0839595	0.725983	0.897461
Naive B	BC	JKAMP	-0.0560759	0.726012	0.897461
Naive B	BC	TXNL1	-0.0366321	0.726216	0.897533
Naive B	BC	PPFIA1	0.0423208	0.726317	0.897533
Naive B	BC	ARPC5	0.0341144	0.726344	0.897533
Naive B	BC	ZNF573	0.0642936	0.72652	0.897638
Naive B	BC	IPP	-0.0550719	0.726702	0.897673
Naive B	BC	VAMP5	0.0660702	0.726731	0.897673
Naive B	BC	SMARCA4	0.0447006	0.72698	0.897852
Naive B	BC	IGKV3-7	-0.291038	0.727125	0.897852
Naive B	BC	AC114760.2	-0.131156	0.727162	0.897852
Naive B	BC	COX20	-0.0481583	0.727267	0.897852
Naive B	BC	ASB16-AS1	-0.0633318	0.727332	0.897852
Naive B	BC	SELENOO	0.0515205	0.727485	0.897927
Naive B	BC	ZNF33B	0.0560363	0.727836	0.898149
Naive B	BC	SCNM1	-0.0558428	0.727899	0.898149
Naive B	BC	PGAM5	-0.0647961	0.727964	0.898149
Naive B	BC	SLC25A11	-0.0535787	0.728029	0.898149
Naive B	BC	GRAMD1A	-0.0494523	0.72817	0.898155
Naive B	BC	TM9SF4	-0.0452245	0.728216	0.898155
Naive B	BC	ATXN1	0.196993	0.728644	0.898256
Naive B	BC	MYO9B	-0.0379152	0.728684	0.898256
Naive B	BC	DDX18	-0.0360932	0.72873	0.898256
Naive B	BC	RCN2	-0.0380557	0.728743	0.898256
Naive B	BC	SSPN	0.17287	0.728843	0.898256
Naive B	BC	ST3GAL3	-0.0668394	0.728846	0.898256
Naive B	BC	RPL4	0.042123	0.72899	0.898321
Naive B	BC	APOL2	-0.0755448	0.729085	0.898325
Naive B	BC	PIK3C3	0.0468519	0.729298	0.898476
Naive B	BC	PDLIM2	-0.0527922	0.729443	0.898541
Naive B	BC	SMAGP	0.0657689	0.729556	0.898568
Naive B	BC	BIN2	-0.0457502	0.729665	0.89859
Naive B	BC	ANGEL1	-0.0590687	0.730035	0.898933
Naive B	BC	ZDHHC16	-0.0712884	0.73021	0.898938
Naive B	BC	ATP13A2	-0.0656541	0.730222	0.898938
Naive B	BC	RAP1A	-0.0318648	0.730711	0.899428
Naive B	BC	ITM2B	-0.0314891	0.73121	0.899713
Naive B	BC	IGHG2	0.167586	0.731304	0.899713
Naive B	BC	HIF1AN	0.0461285	0.731346	0.899713
Naive B	BC	VAMP1	0.092373	0.731377	0.899713
Naive B	BC	STAMBPL1	-0.0848559	0.7314	0.899713
Naive B	BC	ARSA	0.0632555	0.731559	0.899796
Naive B	BC	TNFRSF10A	0.0465337	0.731662	0.899811
Naive B	BC	TMED4	0.033522	0.731816	0.899887
Naive B	BC	BACH2	0.0679803	0.73215	0.900187
Naive B	BC	TFIP11	-0.052661	0.732504	0.900312
Naive B	BC	DXO	-0.0688653	0.732623	0.900312
Naive B	BC	STIMATE	0.0879257	0.732672	0.900312
Naive B	BC	ZNF540	-0.0708395	0.732694	0.900312
Naive B	BC	AC022217.3	-0.0725904	0.732902	0.900312
Naive B	BC	TMPO	0.032063	0.733018	0.900312
Naive B	BC	WASHC2A	0.0524679	0.73304	0.900312
Naive B	BC	LARGE1	0.0760192	0.733089	0.900312
Naive B	BC	SAMM50	-0.0522125	0.733112	0.900312
Naive B	BC	GOLT1B	0.0559968	0.733202	0.900312
Naive B	BC	FOXJ2	0.0632849	0.733316	0.900312
Naive B	BC	HECTD4	0.0450222	0.73335	0.900312
Naive B	BC	FLT3LG	-0.0469218	0.733469	0.900345
Naive B	BC	EIF2AK2	0.0697794	0.733635	0.900437
Naive B	BC	COMMD4	0.0698842	0.733729	0.90044
Naive B	BC	IGLV3-9	-0.363328	0.734135	0.900721
Naive B	BC	ZNF584	-0.0982721	0.734141	0.900721
Naive B	BC	ATXN3	-0.0391784	0.734514	0.900923
Naive B	BC	SLAIN1	0.0695261	0.734711	0.900923
Naive B	BC	HSPB1	-0.0534629	0.734713	0.900923
Naive B	BC	DNAJC14	-0.0593945	0.734719	0.900923
Naive B	BC	DNAAF2	0.0741368	0.734763	0.900923
Naive B	BC	WDR45B	0.0574717	0.735101	0.901225
Naive B	BC	RHBDF2	0.0461113	0.735668	0.901783
Naive B	BC	TMX3	0.0596613	0.735827	0.901783
Naive B	BC	TRIM41	0.0606569	0.735832	0.901783
Naive B	BC	MFAP1	-0.0608368	0.736126	0.90199
Naive B	BC	NIPAL3	-0.0448613	0.736183	0.90199
Naive B	BC	TTC30B	-0.0917074	0.736475	0.902059
Naive B	BC	MFSD10	-0.0523574	0.73653	0.902059
Naive B	BC	KLF3-AS1	-0.0805337	0.736544	0.902059
Naive B	BC	SLC39A3	-0.0559395	0.736659	0.902059
Naive B	BC	RAB34	-0.0955036	0.736713	0.902059
Naive B	BC	DCAF10	-0.0473889	0.736888	0.902059
Naive B	BC	COL9A2	-0.0936446	0.736994	0.902059
Naive B	BC	RBMXL1	0.0709034	0.737037	0.902059
Naive B	BC	FRMD8	-0.0590053	0.737082	0.902059
Naive B	BC	YY1	0.0326652	0.737156	0.902059
Naive B	BC	OST4	-0.047966	0.737525	0.902228
Naive B	BC	STAG1	0.0503672	0.737592	0.902228
Naive B	BC	BBS4	-0.0758341	0.737603	0.902228
Naive B	BC	CCDC57	0.0571653	0.737661	0.902228
Naive B	BC	STARD3NL	-0.0414453	0.737845	0.902251
Naive B	BC	LZIC	-0.0412184	0.737863	0.902251
Naive B	BC	MCF2L	0.0893354	0.7381	0.902321
Naive B	BC	LINC01725	-0.111906	0.738176	0.902321
Naive B	BC	IGLV7-43	0.278074	0.738196	0.902321
Naive B	BC	AC002460.2	-0.142363	0.738832	0.902987
Naive B	BC	ZNF354A	0.0605947	0.73906	0.903152
Naive B	BC	ITGAE	0.0512619	0.739167	0.903162
Naive B	BC	QRICH1	0.0359829	0.739289	0.903162
Naive B	BC	IGLV1-40	-0.0752156	0.739346	0.903162
Naive B	BC	ILF2	0.0501235	0.739435	0.903162
Naive B	BC	IGHV3-43	-0.206159	0.739539	0.903177
Naive B	BC	HMCES	0.0555104	0.739912	0.903433
Naive B	BC	CARMIL1	-0.113096	0.739973	0.903433
Naive B	BC	PFKL	-0.0430061	0.740024	0.903433
Naive B	BC	IGHV3-73	-0.249589	0.740362	0.90369
Naive B	BC	PCCB	-0.0632555	0.740418	0.90369
Naive B	BC	RIPOR2	-0.0457695	0.740752	0.903972
Naive B	BC	ANXA7	0.0412854	0.740832	0.903972
Naive B	BC	IRF9	-0.0551434	0.740929	0.903977
Naive B	BC	GALNS	0.0700263	0.741083	0.904017
Naive B	BC	NOD1	0.0694186	0.741201	0.904017
Naive B	BC	CERT1	0.0484114	0.741262	0.904017
Naive B	BC	VMA21	0.043246	0.741329	0.904017
Naive B	BC	PER2	0.0671556	0.741836	0.904523
Naive B	BC	PHF7	-0.076112	0.741947	0.904546
Naive B	BC	MPP5	0.0673735	0.742324	0.904782
Naive B	BC	SBF2-AS1	-0.0690791	0.742396	0.904782
Naive B	BC	CYB5R4	0.0380903	0.742415	0.904782
Naive B	BC	UBXN6	0.0695311	0.74279	0.905126
Naive B	BC	LZTR1	-0.0718261	0.743115	0.90536
Naive B	BC	ASAH1	0.0290136	0.743195	0.90536
Naive B	BC	AL512603.2	0.0984509	0.743258	0.90536
Naive B	BC	B3GAT3	0.0439785	0.743398	0.905403
Naive B	BC	OSGEP	0.0463292	0.743478	0.905403
Naive B	BC	ATP5MG	-0.045804	0.743637	0.905425
Naive B	BC	FAM78A	0.0654587	0.74368	0.905425
Naive B	BC	WIPI2	-0.0335091	0.743902	0.905584
Naive B	BC	IPO9	0.0392803	0.744105	0.905608
Naive B	BC	TSPAN13	-0.0356025	0.744285	0.905608
Naive B	BC	RPP30	-0.0345372	0.744286	0.905608
Naive B	BC	TUT1	0.0608653	0.74429	0.905608
Naive B	BC	UTP18	-0.0381845	0.744557	0.905727
Naive B	BC	DENR	0.0284788	0.744585	0.905727
Naive B	BC	ALG11	-0.0691973	0.744725	0.905727
Naive B	BC	DTX1	-0.0515035	0.744827	0.905727
Naive B	BC	ERCC3	-0.0440053	0.744957	0.905727
Naive B	BC	ZCWPW2	0.0691332	0.744963	0.905727
Naive B	BC	Z94721.1	-0.0975227	0.745043	0.905727
Naive B	BC	TTC13	-0.0611023	0.745199	0.905727
Naive B	BC	EIF4ENIF1	0.0499352	0.745216	0.905727
Naive B	BC	IRAK3	-0.111513	0.745356	0.90573
Naive B	BC	SSH2	0.0474408	0.745405	0.90573
Naive B	BC	GTF2H2	0.0940646	0.745495	0.90573
Naive B	BC	GSAP	-0.0329871	0.745941	0.906161
Naive B	BC	KHDRBS1	0.0301374	0.746097	0.906238
Naive B	BC	AC104041.1	-0.295752	0.746269	0.906335
Naive B	BC	GRK6	0.0436152	0.746386	0.906365
Naive B	BC	ATG4B	-0.0357813	0.746806	0.90671
Naive B	BC	MCCC2	-0.0322552	0.746863	0.90671
Naive B	BC	TMEM218	0.064299	0.746946	0.90671
Naive B	BC	ZNF362	0.0491161	0.74751	0.907268
Naive B	BC	JAK1	0.0244601	0.747663	0.907268
Naive B	BC	HEATR1	0.0507313	0.747682	0.907268
Naive B	BC	IPPK	-0.0626798	0.747833	0.907325
Naive B	BC	ALKBH8	-0.0652562	0.748001	0.907325
Naive B	BC	ZNF296	-0.0520716	0.748024	0.907325
Naive B	BC	ASMTL	-0.0477211	0.748249	0.907325
Naive B	BC	BRCC3	0.0471242	0.748294	0.907325
Naive B	BC	FKTN	0.0632591	0.748364	0.907325
Naive B	BC	BBS7	-0.0725127	0.748375	0.907325
Naive B	BC	COPDA1	-0.169452	0.748486	0.907348
Naive B	BC	TNPO2	0.0619057	0.748653	0.907438
Naive B	BC	POLR3B	-0.0818287	0.749192	0.90777
Naive B	BC	CHPT1	-0.053763	0.749208	0.90777
Naive B	BC	ACAD9	-0.07119	0.749246	0.90777
Naive B	BC	PRPF3	-0.0428045	0.749295	0.90777
Naive B	BC	NUP214	0.0381876	0.749393	0.907777
Naive B	BC	ARID5B	0.0402097	0.749712	0.908018
Naive B	BC	SNHG21	-0.0719919	0.749886	0.908018
Naive B	BC	IGHV5-51	-0.0651722	0.750017	0.908018
Naive B	BC	WDR59	-0.0579062	0.750138	0.908018
Naive B	BC	RPL10A	-0.0368909	0.750145	0.908018
Naive B	BC	ZNF335	0.0548181	0.750159	0.908018
Naive B	BC	CLPTM1	-0.0386045	0.750238	0.908018
Naive B	BC	IGHV5-10-1	-0.445554	0.750507	0.908231
Naive B	BC	ERP44	-0.0344511	0.750636	0.908277
Naive B	BC	SORL1	0.0540217	0.750759	0.908313
Naive B	BC	UQCC1	-0.0637133	0.751006	0.908501
Naive B	BC	ZNF583	-0.0768962	0.751523	0.909014
Naive B	BC	EDEM2	0.0381082	0.752017	0.9095
Naive B	BC	EEF1D	-0.0533789	0.752287	0.909715
Naive B	BC	PAFAH1B3	0.0681707	0.752455	0.909805
Naive B	BC	PIP4P2	-0.0665061	0.752694	0.909983
Naive B	BC	PEBP1	-0.0451428	0.75281	0.910011
Naive B	BC	SLC25A6	-0.0394624	0.753066	0.910152
Naive B	BC	DAP	0.044085	0.753116	0.910152
Naive B	BC	NUP133	-0.0462657	0.753204	0.910152
Naive B	BC	MEMO1	-0.042064	0.753475	0.910368
Naive B	BC	DPY19L3	0.0651228	0.753851	0.910644
Naive B	BC	SMG9	-0.0542354	0.753888	0.910644
Naive B	BC	MIB2	-0.0526643	0.754141	0.910837
Naive B	BC	SMAD5	0.0470638	0.754826	0.911387
Naive B	BC	ARHGEF5	0.0715865	0.754829	0.911387
Naive B	BC	CEP112	-0.114537	0.754997	0.911387
Naive B	BC	MAGED1	0.0420729	0.755056	0.911387
Naive B	BC	HYLS1	0.0757215	0.755224	0.911387
Naive B	BC	SEPHS2	-0.0534027	0.755246	0.911387
Naive B	BC	C10orf143	0.0546157	0.755318	0.911387
Naive B	BC	ENOX2	-0.0541893	0.755498	0.911387
Naive B	BC	LYRM7	-0.0488228	0.755581	0.911387
Naive B	BC	MKNK1	-0.0543969	0.755667	0.911387
Naive B	BC	AC015871.1	0.0755512	0.755676	0.911387
Naive B	BC	MINPP1	0.0808749	0.755708	0.911387
Naive B	BC	FCRL3	-0.0796079	0.755913	0.911523
Naive B	BC	HPS3	-0.0420883	0.756346	0.911934
Naive B	BC	SDCBP2-AS1	0.0757544	0.756517	0.912027
Naive B	BC	FAM126A	-0.0525791	0.756642	0.912067
Naive B	BC	AC009126.1	0.0736229	0.756736	0.912069
Naive B	BC	NCOR1	-0.0246221	0.756865	0.912113
Naive B	BC	NDUFS5	-0.0477127	0.757152	0.912181
Naive B	BC	MAP7D3	-0.072126	0.757159	0.912181
Naive B	BC	DOCK8	-0.0376122	0.7572	0.912181
Naive B	BC	AL365295.1	-0.0780849	0.757502	0.912432
Naive B	BC	PPM1K	0.0278292	0.757945	0.912855
Naive B	BC	NUTM2B-AS1	0.0372971	0.758552	0.913447
Naive B	BC	TSHZ2	-0.160341	0.758622	0.913447
Naive B	BC	BCR	0.0660045	0.758976	0.913676
Naive B	BC	ZDHHC6	0.0390758	0.758999	0.913676
Naive B	BC	SNRNP27	0.0426756	0.759206	0.913814
Naive B	BC	RPL35A	-0.0522976	0.75956	0.91397
Naive B	BC	IGHV2-70D	-0.560722	0.759602	0.91397
Naive B	BC	ZNF432	0.0667266	0.759857	0.91397
Naive B	BC	FAM120B	0.0325753	0.759894	0.91397
Naive B	BC	CCDC9	-0.049586	0.760058	0.91397
Naive B	BC	ZNF124	0.0608211	0.76018	0.91397
Naive B	BC	EIF2AK1	0.0326886	0.760279	0.91397
Naive B	BC	JAK2	-0.0494005	0.760281	0.91397
Naive B	BC	NMT1	-0.0392747	0.760289	0.91397
Naive B	BC	AC026341.1	-0.048918	0.76037	0.91397
Naive B	BC	SSR4	0.0349294	0.760493	0.91397
Naive B	BC	IRAK1	-0.043915	0.760509	0.91397
Naive B	BC	ARL11	-0.0720318	0.760648	0.91397
Naive B	BC	CLECL1	-0.112045	0.760753	0.91397
Naive B	BC	KLF10	0.112076	0.760806	0.91397
Naive B	BC	CWC22	0.0353138	0.760904	0.91397
Naive B	BC	ZNF525	0.0475173	0.761059	0.91397
Naive B	BC	MMS22L	-0.0645725	0.761211	0.91397
Naive B	BC	ACAD8	0.0626822	0.76125	0.91397
Naive B	BC	JTB	-0.0400054	0.76128	0.91397
Naive B	BC	ARAP1	-0.0449439	0.761286	0.91397
Naive B	BC	TOR3A	-0.0488742	0.761534	0.914157
Naive B	BC	API5	-0.0313757	0.761869	0.914376
Naive B	BC	ODF2	-0.0427576	0.761902	0.914376
Naive B	BC	TOR1B	-0.0584965	0.762153	0.914438
Naive B	BC	PKN1	0.0365462	0.762374	0.914438
Naive B	BC	OXR1	-0.0355081	0.762498	0.914438
Naive B	BC	NR1H2	-0.0303081	0.762533	0.914438
Naive B	BC	RHOG	0.0443213	0.762566	0.914438
Naive B	BC	PUS7L	0.0458593	0.76258	0.914438
Naive B	BC	DAZAP2	0.0425356	0.762624	0.914438
Naive B	BC	MGAT4A	0.0765518	0.762697	0.914438
Naive B	BC	EDEM3	0.0460621	0.762897	0.914565
Naive B	BC	SMDT1	-0.087764	0.763055	0.914643
Naive B	BC	SCAP	-0.0487492	0.763275	0.914685
Naive B	BC	HIP1R	0.036955	0.763275	0.914685
Naive B	BC	GNPDA2	-0.0503955	0.763552	0.914905
Naive B	BC	PBRM1	0.0272662	0.763647	0.914907
Naive B	BC	CENPM	0.0637682	0.763959	0.91517
Naive B	BC	C4orf47	-0.105921	0.764201	0.915348
Naive B	BC	MAPK10	0.112381	0.764338	0.91537
Naive B	BC	HDHD2	-0.0423017	0.764405	0.91537
Naive B	BC	MT-ND2	-0.0503429	0.764599	0.915421
Naive B	BC	P3H1	-0.0569517	0.764634	0.915421
Naive B	BC	PRPF4B	0.0307439	0.764959	0.915574
Naive B	BC	LAMTOR1	-0.0398205	0.764973	0.915574
Naive B	BC	LTA	-0.0677464	0.765114	0.915574
Naive B	BC	PEX26	0.0489655	0.76522	0.915574
Naive B	BC	RARS	-0.0554837	0.765227	0.915574
Naive B	BC	MTRF1	0.0603892	0.765473	0.915662
Naive B	BC	MARK2	0.0403967	0.765553	0.915662
Naive B	BC	CORO7	-0.0594409	0.765579	0.915662
Naive B	BC	CBX7	0.0474136	0.765716	0.915715
Naive B	BC	CNBP	-0.0271517	0.765881	0.9158
Naive B	BC	ZNF211	0.0611267	0.766104	0.915956
Naive B	BC	NACA	-0.0529012	0.766768	0.916638
Naive B	BC	ALG8	0.0409096	0.766894	0.916652
Naive B	BC	IQCH-AS1	0.0736107	0.767007	0.916652
Naive B	BC	TBL1X	0.0424082	0.767059	0.916652
Naive B	BC	ERC1	-0.0414185	0.767215	0.916719
Naive B	BC	TPCN2	-0.0709968	0.76736	0.916719
Naive B	BC	DCTN4	0.0476148	0.767582	0.916719
Naive B	BC	COX7A2	0.0451833	0.767605	0.916719
Naive B	BC	PCGF1	-0.0722125	0.767687	0.916719
Naive B	BC	MAP3K13	0.0719397	0.767752	0.916719
Naive B	BC	CDK11A	0.0583375	0.767767	0.916719
Naive B	BC	POLR3F	0.0500571	0.767943	0.916811
Naive B	BC	ZNF830	0.0359696	0.768031	0.916811
Naive B	BC	KLHL11	0.0589505	0.768173	0.916869
Naive B	BC	EIF2A	-0.0331359	0.768458	0.917099
Naive B	BC	FOXN3-AS1	-0.0734038	0.768747	0.917332
Naive B	BC	CALM3	0.0403083	0.768926	0.917435
Naive B	BC	PPIP5K1	0.0718144	0.769234	0.917691
Naive B	BC	EID2B	-0.0755794	0.769358	0.917727
Naive B	BC	HAGH	-0.043486	0.769497	0.917783
Naive B	BC	OTUD6B	0.0501433	0.76973	0.917939
Naive B	BC	ACAD11	0.0577255	0.769831	0.917939
Naive B	BC	ERI3	0.0381829	0.769967	0.917939
Naive B	BC	TOM1L2	0.0638421	0.770129	0.917939
Naive B	BC	POLE3	-0.0401904	0.770138	0.917939
Naive B	BC	CLYBL	-0.0658523	0.770224	0.917939
Naive B	BC	RPLP0	0.0583287	0.77034	0.917939
Naive B	BC	ZNF354B	-0.0532473	0.770409	0.917939
Naive B	BC	ANKIB1	0.0401393	0.770468	0.917939
Naive B	BC	RNPEP	-0.0456952	0.770761	0.917967
Naive B	BC	CXXC5	0.0458587	0.770919	0.917967
Naive B	BC	DNAJC21	0.0339686	0.770948	0.917967
Naive B	BC	BFAR	-0.0418323	0.770962	0.917967
Naive B	BC	AL138724.1	0.0639004	0.771049	0.917967
Naive B	BC	FBH1	-0.0365018	0.771153	0.917967
Naive B	BC	PDCL	0.0549235	0.771261	0.917967
Naive B	BC	HRAS	0.0557933	0.771368	0.917967
Naive B	BC	GLTP	0.0506442	0.771427	0.917967
Naive B	BC	TUBE1	-0.058787	0.771489	0.917967
Naive B	BC	HIST3H2A	-0.122678	0.771542	0.917967
Naive B	BC	RBM8A	-0.0451243	0.771611	0.917967
Naive B	BC	HDX	0.0931382	0.771912	0.918214
Naive B	BC	RPS19	-0.0366202	0.772065	0.918285
Naive B	BC	GHDC	0.0454945	0.772269	0.918416
Naive B	BC	RAVER1	-0.0464356	0.772641	0.918437
Naive B	BC	CRELD1	-0.0525697	0.772741	0.918437
Naive B	BC	CHKB	0.0475965	0.772758	0.918437
Naive B	BC	SCO2	0.0607533	0.772761	0.918437
Naive B	BC	SPATA5	0.0587	0.772762	0.918437
Naive B	BC	RNASE6	-0.074459	0.772846	0.918437
Naive B	BC	IMMP1L	0.0382466	0.772942	0.91844
Naive B	BC	ARMC8	-0.0308468	0.773258	0.918625
Naive B	BC	TESPA1	-0.0611387	0.773317	0.918625
Naive B	BC	PHRF1	0.0418863	0.773567	0.918625
Naive B	BC	VPS26C	-0.0469684	0.773585	0.918625
Naive B	BC	COX6C	-0.0373628	0.773586	0.918625
Naive B	BC	NXF1	-0.0314124	0.773658	0.918625
Naive B	BC	ODF2L	-0.032174	0.774096	0.918919
Naive B	BC	ZDHHC21	-0.0466358	0.774153	0.918919
Naive B	BC	SASH3	0.0277278	0.774186	0.918919
Naive B	BC	FARS2	0.0453999	0.774358	0.919013
Naive B	BC	RSBN1	0.032724	0.774778	0.919401
Naive B	BC	GCNT2	0.0877227	0.77494	0.919482
Naive B	BC	IFT57	0.0389218	0.775268	0.919707
Naive B	BC	ETAA1	0.0629083	0.775388	0.919707
Naive B	BC	DECR1	-0.0315853	0.77541	0.919707
Naive B	BC	AP3B1	-0.0377978	0.775659	0.919892
Naive B	BC	RPL17	-0.0353532	0.775978	0.920159
Naive B	BC	COLGALT1	0.052795	0.776212	0.920326
Naive B	BC	SRM	-0.0482269	0.776415	0.920456
Naive B	BC	CERS4	0.0443191	0.776538	0.92049
Naive B	BC	CEBPZOS	0.0396765	0.776712	0.920586
Naive B	BC	POLB	-0.0443952	0.777184	0.920668
Naive B	BC	AC009690.2	-0.0680008	0.777269	0.920668
Naive B	BC	CRYL1	0.0715302	0.777349	0.920668
Naive B	BC	ASPHD2	0.0601051	0.77756	0.920668
Naive B	BC	KIAA0040	0.041772	0.777711	0.920668
Naive B	BC	DRG2	0.0421181	0.777773	0.920668
Naive B	BC	EIF4EBP3	0.0529345	0.777778	0.920668
Naive B	BC	ATG9A	-0.058586	0.777889	0.920668
Naive B	BC	OSBPL3	0.0646931	0.777917	0.920668
Naive B	BC	AKT1	-0.0431278	0.777982	0.920668
Naive B	BC	ZNF791	0.0477117	0.778012	0.920668
Naive B	BC	MT-CYB	-0.0451074	0.778142	0.920668
Naive B	BC	PDE7B	0.0574963	0.778405	0.920668
Naive B	BC	LPCAT4	-0.057407	0.778425	0.920668
Naive B	BC	BOLA2B	-0.0661605	0.778519	0.920668
Naive B	BC	RNF25	-0.0488015	0.77863	0.920668
Naive B	BC	CUL9	0.0483327	0.778647	0.920668
Naive B	BC	KCNAB2	-0.0332044	0.778689	0.920668
Naive B	BC	DHX8	0.0488259	0.778723	0.920668
Naive B	BC	NR3C2	0.0654121	0.779107	0.920668
Naive B	BC	STAP1	0.0272349	0.779154	0.920668
Naive B	BC	CKAP5	0.0517896	0.779204	0.920668
Naive B	BC	PRR13	-0.0377476	0.779237	0.920668
Naive B	BC	ALMS1	-0.0528234	0.779266	0.920668
Naive B	BC	AC008937.2	-0.0742902	0.779307	0.920668
Naive B	BC	NOC3L	-0.0351528	0.779524	0.920668
Naive B	BC	IGHMBP2	-0.0654458	0.779596	0.920668
Naive B	BC	PPP3CA	0.0409651	0.779641	0.920668
Naive B	BC	ZNF827	-0.0653691	0.779692	0.920668
Naive B	BC	RBSN	0.0478883	0.779779	0.920668
Naive B	BC	LINC01781	-0.102591	0.779855	0.920668
Naive B	BC	PYHIN1	-0.107494	0.779859	0.920668
Naive B	BC	TSTD1	-0.0480805	0.779887	0.920668
Naive B	BC	DENND1C	-0.0304907	0.780147	0.920668
Naive B	BC	CCDC82	-0.0384925	0.78021	0.920668
Naive B	BC	ARSK	-0.083168	0.780276	0.920668
Naive B	BC	TPM4	0.0278279	0.780302	0.920668
Naive B	BC	ZNF565	-0.0627878	0.780349	0.920668
Naive B	BC	CCDC141	-0.0725559	0.78043	0.920668
Naive B	BC	AP2A1	-0.0443071	0.780775	0.920876
Naive B	BC	TAOK2	-0.0574375	0.780793	0.920876
Naive B	BC	MFSD11	0.0396803	0.781249	0.921228
Naive B	BC	RPS27	-0.0374257	0.781279	0.921228
Naive B	BC	AKAP8	-0.0407823	0.781592	0.921486
Naive B	BC	ZNF850	-0.0817214	0.781898	0.921592
Naive B	BC	HLA-DQB2	-0.157778	0.782094	0.921592
Naive B	BC	TRBC2	-0.0359649	0.782139	0.921592
Naive B	BC	L3MBTL4	-0.0521734	0.782236	0.921592
Naive B	BC	CUTA	-0.0392681	0.782244	0.921592
Naive B	BC	BRD9	0.0395381	0.782244	0.921592
Naive B	BC	MSMO1	-0.0644843	0.782446	0.92172
Naive B	BC	TIMM17A	0.0476686	0.782654	0.921855
Naive B	BC	GTF2H2C	-0.0770754	0.783101	0.922271
Naive B	BC	SERTAD3	-0.059274	0.783429	0.922502
Naive B	BC	SEC14L1	0.0456595	0.783484	0.922502
Naive B	BC	ZNF589	-0.0818258	0.783778	0.922737
Naive B	BC	SLTM	-0.0223346	0.783873	0.922738
Naive B	BC	ARMC1	-0.0358112	0.783974	0.922748
Naive B	BC	ARMC2	-0.0609642	0.784295	0.923003
Naive B	BC	DTNBP1	0.0321736	0.784379	0.923003
Naive B	BC	OSBPL10	-0.0404418	0.784675	0.923241
Naive B	BC	MCM2	-0.057084	0.784798	0.923275
Naive B	BC	ZNF107	-0.0458019	0.785098	0.923457
Naive B	BC	ATF7	-0.0427543	0.785141	0.923457
Naive B	BC	ZNF276	0.0343925	0.785419	0.923653
Naive B	BC	IQCB1	-0.0297755	0.785497	0.923653
Naive B	BC	MTM1	0.0388645	0.785589	0.923653
Naive B	BC	ZNF439	-0.0413941	0.785923	0.923793
Naive B	BC	CEP19	0.094741	0.785932	0.923793
Naive B	BC	SUPT5H	0.0317256	0.786133	0.923793
Naive B	BC	HDLBP	0.0303556	0.786162	0.923793
Naive B	BC	C16orf54	-0.0486458	0.786253	0.923793
Naive B	BC	SMYD3	0.0437733	0.786328	0.923793
Naive B	BC	RPA1	0.0417887	0.786687	0.923793
Naive B	BC	MAP3K14-AS1	0.0660378	0.786696	0.923793
Naive B	BC	GK	0.0576905	0.786699	0.923793
Naive B	BC	NAP1L4	0.027286	0.786818	0.923793
Naive B	BC	ZNF75D	0.0516871	0.786911	0.923793
Naive B	BC	RDH13	-0.07787	0.786911	0.923793
Naive B	BC	RBM17	-0.0325136	0.786928	0.923793
Naive B	BC	AC211433.1	-0.0766952	0.787285	0.924061
Naive B	BC	ACY1	-0.0623718	0.787344	0.924061
Naive B	BC	ARMC10	0.0385239	0.787942	0.924652
Naive B	BC	INKA2	0.066855	0.788126	0.924681
Naive B	BC	PHB2	-0.0360074	0.788154	0.924681
Naive B	BC	MRPL37	-0.0465034	0.788267	0.924704
Naive B	BC	FKBP11	0.0544476	0.788455	0.924707
Naive B	BC	WDR70	0.0406079	0.788471	0.924707
Naive B	BC	AL079338.1	0.0690276	0.788552	0.924707
Naive B	BC	TEFM	-0.0457982	0.788673	0.924738
Naive B	BC	ZNF862	-0.0376679	0.788851	0.924837
Naive B	BC	EPN2	-0.0527247	0.789003	0.924862
Naive B	BC	MTCH2	-0.029857	0.78906	0.924862
Naive B	BC	CLTC	0.0384217	0.78926	0.924892
Naive B	BC	AL078459.1	0.070186	0.789332	0.924892
Naive B	BC	COQ9	-0.0502289	0.789413	0.924892
Naive B	BC	SMC1A	0.0255297	0.789694	0.924892
Naive B	BC	CC2D1B	0.0465433	0.789767	0.924892
Naive B	BC	GFPT1	0.0465077	0.789814	0.924892
Naive B	BC	UBE2Z	0.0254789	0.789886	0.924892
Naive B	BC	NEIL2	-0.0588255	0.789931	0.924892
Naive B	BC	NSUN2	-0.032853	0.789932	0.924892
Naive B	BC	SHARPIN	-0.0395001	0.790434	0.92537
Naive B	BC	MARF1	-0.0318925	0.790669	0.925535
Naive B	BC	B2M	0.0336107	0.790905	0.925702
Naive B	BC	IL21R	0.0600994	0.791029	0.925736
Naive B	BC	GALNT6	0.060641	0.791495	0.92612
Naive B	BC	FBXW8	0.052209	0.791545	0.92612
Naive B	BC	C1orf43	0.0324108	0.791967	0.926503
Naive B	BC	BISPR	0.0547151	0.792106	0.926531
Naive B	BC	MECR	-0.06219	0.792179	0.926531
Naive B	BC	AP003068.2	-0.0680961	0.792367	0.926538
Naive B	BC	TEX261	-0.0574471	0.792545	0.926538
Naive B	BC	ZNF41	-0.0522823	0.792655	0.926538
Naive B	BC	DSN1	-0.0441904	0.792731	0.926538
Naive B	BC	PDZD11	-0.0592385	0.792861	0.926538
Naive B	BC	NPC1	0.051774	0.792954	0.926538
Naive B	BC	RALY	-0.02071	0.792991	0.926538
Naive B	BC	SPRY1	0.0920474	0.793026	0.926538
Naive B	BC	RAD51D	0.0488777	0.793032	0.926538
Naive B	BC	ACTR3	-0.0257832	0.793137	0.92655
Naive B	BC	SNHG8	-0.0462669	0.793674	0.926626
Naive B	BC	GPX4	-0.0374357	0.793699	0.926626
Naive B	BC	AC105402.3	-0.329657	0.793822	0.926626
Naive B	BC	PNPLA2	0.0295594	0.793943	0.926626
Naive B	BC	SLC25A42	0.0345786	0.794007	0.926626
Naive B	BC	BCL7C	-0.0438336	0.794028	0.926626
Naive B	BC	ERVK13-1	-0.0542441	0.794033	0.926626
Naive B	BC	TMX1	-0.0337317	0.794077	0.926626
Naive B	BC	RAB11B	-0.0284461	0.794145	0.926626
Naive B	BC	CAAP1	-0.0316233	0.794324	0.926626
Naive B	BC	UFC1	-0.0370836	0.79433	0.926626
Naive B	BC	TRMT44	0.0469203	0.794332	0.926626
Naive B	BC	ANAPC15	-0.0524399	0.794708	0.926955
Naive B	BC	CRYBG3	0.090731	0.794964	0.92706
Naive B	BC	OSTF1	-0.0248665	0.794986	0.92706
Naive B	BC	BBS1	0.0578827	0.795114	0.927099
Naive B	BC	CD96	-0.188348	0.795284	0.927188
Naive B	BC	TOMM22	-0.0436285	0.795395	0.927207
Naive B	BC	VPS37A	-0.0470172	0.795805	0.927453
Naive B	BC	DCTN1	-0.0312083	0.795859	0.927453
Naive B	BC	RPL7A	-0.0400293	0.795913	0.927453
Naive B	BC	ALOX12-AS1	-0.0404889	0.796045	0.927453
Naive B	BC	ITPR1	0.0410117	0.796077	0.927453
Naive B	BC	RPL6	-0.0446172	0.79636	0.927652
Naive B	BC	NSMAF	-0.0294488	0.796452	0.927652
Naive B	BC	CBWD5	-0.0834094	0.79653	0.927652
Naive B	BC	IST1	0.0235028	0.79704	0.928036
Naive B	BC	AC123912.1	0.0959763	0.797049	0.928036
Naive B	BC	GUF1	0.0386269	0.797964	0.92892
Naive B	BC	WDR92	-0.0657323	0.79801	0.92892
Naive B	BC	PPP5C	0.0384444	0.798118	0.92892
Naive B	BC	GLMP	0.0678557	0.798244	0.92892
Naive B	BC	CNOT3	-0.0346271	0.798358	0.92892
Naive B	BC	LRBA	0.0448736	0.798451	0.92892
Naive B	BC	MFHAS1	0.101163	0.798515	0.92892
Naive B	BC	SMYD4	-0.0507732	0.798835	0.92892
Naive B	BC	SUGCT	-0.111837	0.798866	0.92892
Naive B	BC	PPIL6	-0.0787908	0.79889	0.92892
Naive B	BC	ITGAL	-0.0337128	0.798898	0.92892
Naive B	BC	LMF2	-0.0441779	0.799016	0.92892
Naive B	BC	INAFM1	-0.0648827	0.799049	0.92892
Naive B	BC	IGLV2-8	0.129502	0.799223	0.92892
Naive B	BC	TP53BP1	-0.0392623	0.799254	0.92892
Naive B	BC	TIGAR	-0.0569609	0.799352	0.92892
Naive B	BC	TBC1D22A	0.0320102	0.799413	0.92892
Naive B	BC	POGZ	0.0302347	0.799591	0.928972
Naive B	BC	RMDN1	-0.030248	0.799647	0.928972
Naive B	BC	CNP	0.0525247	0.799796	0.929036
Naive B	BC	CR381653.1	-0.0874375	0.800066	0.929147
Naive B	BC	LRRC40	0.04456	0.80008	0.929147
Naive B	BC	MICB	0.0538378	0.800534	0.929464
Naive B	BC	NMRK1	-0.0659457	0.800542	0.929464
Naive B	BC	YY1AP1	0.0311693	0.800953	0.929775
Naive B	BC	MDC1	-0.0397568	0.800999	0.929775
Naive B	BC	LHPP	0.0325072	0.80127	0.929979
Naive B	BC	LIX1L	-0.0387506	0.801579	0.930033
Naive B	BC	PKIA	-0.0400737	0.801719	0.930033
Naive B	BC	FBXO7	-0.0257195	0.801752	0.930033
Naive B	BC	BCLAF3	-0.0476588	0.80181	0.930033
Naive B	BC	KIAA0930	0.0616314	0.801879	0.930033
Naive B	BC	IGKV1-16	-0.0996437	0.802005	0.930033
Naive B	BC	HSPA9	0.0269095	0.802184	0.930033
Naive B	BC	TIGD7	-0.0622226	0.80239	0.930033
Naive B	BC	ZCCHC18	-0.0548968	0.802407	0.930033
Naive B	BC	MRPL1	-0.0359003	0.802411	0.930033
Naive B	BC	RSBN1L	-0.0234387	0.802439	0.930033
Naive B	BC	WWP1	0.0380097	0.802552	0.930033
Naive B	BC	FAM185A	0.0465654	0.802736	0.930033
Naive B	BC	TMSB10	-0.0380515	0.802748	0.930033
Naive B	BC	EEA1	0.0343652	0.802856	0.930033
Naive B	BC	ABCB7	-0.0271866	0.802944	0.930033
Naive B	BC	AC132153.1	0.073981	0.803267	0.930033
Naive B	BC	ST3GAL2	-0.0433574	0.80334	0.930033
Naive B	BC	PAQR3	0.046143	0.803374	0.930033
Naive B	BC	HAUS8	-0.0713194	0.803416	0.930033
Naive B	BC	LINC02340	-0.061357	0.803549	0.930033
Naive B	BC	MAD2L1BP	-0.0674922	0.80355	0.930033
Naive B	BC	AEBP1	-0.0693055	0.803664	0.930033
Naive B	BC	DDA1	0.0412278	0.803683	0.930033
Naive B	BC	GLRX5	-0.0366914	0.803775	0.930033
Naive B	BC	C2orf88	0.0688241	0.803948	0.930033
Naive B	BC	CCDC173	-0.069786	0.803951	0.930033
Naive B	BC	NFYA	-0.0353957	0.804009	0.930033
Naive B	BC	UBB	-0.0351139	0.804057	0.930033
Naive B	BC	MRRF	0.0349508	0.804306	0.930161
Naive B	BC	ACTR3B	0.0605846	0.804475	0.930161
Naive B	BC	PIK3R2	0.0633949	0.804562	0.930161
Naive B	BC	ZNF570	-0.0597222	0.804619	0.930161
Naive B	BC	ZNF207	0.0229906	0.804725	0.930161
Naive B	BC	RPS3	-0.0369096	0.804735	0.930161
Naive B	BC	SRSF1	-0.0277438	0.805037	0.930402
Naive B	BC	OLMALINC	-0.0618183	0.805314	0.930613
Naive B	BC	UBE3D	-0.0656365	0.805505	0.930723
Naive B	BC	INTS11	-0.0322434	0.805771	0.930919
Naive B	BC	FEZ2	-0.0437729	0.805863	0.930919
Naive B	BC	ASPH	0.0669626	0.806112	0.931098
Naive B	BC	SGTA	0.0345642	0.806535	0.931477
Naive B	BC	DDX19B	-0.0379583	0.807144	0.932049
Naive B	BC	WDR81	0.0510315	0.807312	0.932049
Naive B	BC	GLIPR1	-0.0272323	0.807349	0.932049
Naive B	BC	SON	-0.0251762	0.80741	0.932049
Naive B	BC	PAXIP1-AS1	0.0441116	0.807689	0.932127
Naive B	BC	AL121944.1	-0.0675626	0.807709	0.932127
Naive B	BC	RPL36AL	0.0391202	0.807761	0.932127
Naive B	BC	POMP	-0.0334121	0.808041	0.932176
Naive B	BC	TMED2	-0.0267419	0.808112	0.932176
Naive B	BC	KIF20B	-0.0318844	0.808132	0.932176
Naive B	BC	TMEM183A	0.0268984	0.808182	0.932176
Naive B	BC	EIF2D	-0.0294771	0.808881	0.932872
Naive B	BC	AZI2	0.0389854	0.809093	0.933007
Naive B	BC	IGHV3-49	0.12027	0.809406	0.933245
Naive B	BC	COL4A3	-0.112201	0.809489	0.933245
Naive B	BC	ZFP62	-0.0453044	0.809869	0.93347
Naive B	BC	NCF4	-0.0406955	0.809931	0.93347
Naive B	BC	RPL19	-0.0370673	0.810073	0.93347
Naive B	BC	FGGY	0.0409349	0.810113	0.93347
Naive B	BC	ZNF780A	-0.052201	0.810247	0.93347
Naive B	BC	ATP5MC2	-0.0389283	0.810336	0.93347
Naive B	BC	ROMO1	-0.0335732	0.810348	0.93347
Naive B	BC	ESYT1	0.0341187	0.810724	0.933794
Naive B	BC	LY75	-0.0386154	0.810852	0.933832
Naive B	BC	APH1B	-0.0388891	0.810963	0.933851
Naive B	BC	RPS6KA3	0.0330299	0.811474	0.93428
Naive B	BC	RBBP4	0.0219309	0.811576	0.93428
Naive B	BC	SETD5	-0.022819	0.811655	0.93428
Naive B	BC	FTL	-0.0438789	0.811717	0.93428
Naive B	BC	ZSCAN29	-0.0452212	0.811893	0.93428
Naive B	BC	SNHG7	-0.0432713	0.812083	0.93428
Naive B	BC	DHX34	0.0410464	0.812085	0.93428
Naive B	BC	NXPH4	0.0702786	0.812095	0.93428
Naive B	BC	H2AFX	-0.073253	0.812245	0.934343
Naive B	BC	SIN3B	0.0342392	0.812582	0.934531
Naive B	BC	RPL10	-0.0404882	0.812599	0.934531
Naive B	BC	PRMT2	0.0276933	0.812946	0.934689
Naive B	BC	UBXN11	0.0591414	0.813242	0.934689
Naive B	BC	ATRX	0.0216134	0.813242	0.934689
Naive B	BC	HDAC5	-0.0321646	0.813262	0.934689
Naive B	BC	SHISA5	-0.0307375	0.813298	0.934689
Naive B	BC	SMARCD1	0.0249569	0.81338	0.934689
Naive B	BC	TBRG1	-0.0267843	0.813401	0.934689
Naive B	BC	POM121	0.0271845	0.813718	0.934944
Naive B	BC	COQ6	0.0436384	0.814093	0.93522
Naive B	BC	NAGLU	0.0370968	0.814148	0.93522
Naive B	BC	BTN3A1	0.0394553	0.814509	0.935399
Naive B	BC	TMEM71	0.0603328	0.814601	0.935399
Naive B	BC	NRDE2	0.0509526	0.814805	0.935399
Naive B	BC	UBE2W	0.0320276	0.814847	0.935399
Naive B	BC	ADK	-0.0376811	0.814849	0.935399
Naive B	BC	GGT7	-0.0382297	0.814874	0.935399
Naive B	BC	RNF44	0.0276564	0.81557	0.935687
Naive B	BC	NOP53	0.0276514	0.815789	0.935687
Naive B	BC	DHRS7B	0.0427093	0.815799	0.935687
Naive B	BC	ACIN1	0.0215673	0.81606	0.935687
Naive B	BC	AGO4	-0.0473984	0.816095	0.935687
Naive B	BC	MIA3	0.0243795	0.816114	0.935687
Naive B	BC	MGST3	-0.0492093	0.816142	0.935687
Naive B	BC	VPS8	0.0358412	0.816444	0.935687
Naive B	BC	RPS8	0.0325354	0.81649	0.935687
Naive B	BC	SPATS2	0.050774	0.816516	0.935687
Naive B	BC	CSNK2A2	0.0302886	0.816567	0.935687
Naive B	BC	ATF1	-0.0309519	0.816789	0.935687
Naive B	BC	IGLV2-23	-0.0622138	0.816839	0.935687
Naive B	BC	PIK3R5	0.0333238	0.816902	0.935687
Naive B	BC	PARP2	0.0492576	0.816937	0.935687
Naive B	BC	OLA1	0.0208363	0.817023	0.935687
Naive B	BC	AC104596.1	-0.0568813	0.817163	0.935687
Naive B	BC	PAXIP1	0.0596633	0.81722	0.935687
Naive B	BC	IGKV1-5	-0.0521198	0.817303	0.935687
Naive B	BC	PUDP	-0.0390763	0.81733	0.935687
Naive B	BC	TMEM117	-0.0368733	0.817341	0.935687
Naive B	BC	SH3BGRL	-0.0178858	0.817415	0.935687
Naive B	BC	ZNF263	-0.0335469	0.817443	0.935687
Naive B	BC	ARNT	-0.0376386	0.817576	0.935687
Naive B	BC	ZNF45	0.0552298	0.817663	0.935687
Naive B	BC	LCORL	0.0384805	0.817724	0.935687
Naive B	BC	ABHD16A	0.0321638	0.817734	0.935687
Naive B	BC	TASOR	0.0221943	0.817787	0.935687
Naive B	BC	CEP128	0.0604493	0.81831	0.936176
Naive B	BC	SLC25A36	0.0284598	0.818538	0.936259
Naive B	BC	IGFLR1	0.0354371	0.818661	0.936259
Naive B	BC	RPRD1A	-0.0371054	0.818744	0.936259
Naive B	BC	ANKRD49	-0.0334103	0.818844	0.936259
Naive B	BC	PM20D2	-0.0436722	0.818858	0.936259
Naive B	BC	EEF1B2	-0.0384738	0.819011	0.936325
Naive B	BC	TMEM242	0.0371841	0.819126	0.936348
Naive B	BC	POM121C	0.0347091	0.819392	0.936543
Naive B	BC	NLRC3	0.0434357	0.819493	0.93655
Naive B	BC	HIBADH	-0.0384821	0.819684	0.936565
Naive B	BC	NUDT16	-0.042345	0.819696	0.936565
Naive B	BC	FUT11	-0.0437897	0.819803	0.936578
Naive B	BC	MARK4	0.0382538	0.81994	0.936625
Naive B	BC	ZNF865	-0.037827	0.820466	0.937116
Naive B	BC	CLMN	-0.0367183	0.820559	0.937116
Naive B	BC	ERAP1	-0.0331606	0.820703	0.937171
Naive B	BC	CKLF	-0.0370005	0.821073	0.937485
Naive B	BC	IGLV2-11	0.0859429	0.821186	0.937505
Naive B	BC	TRAK2	-0.0386188	0.821791	0.938087
Naive B	BC	PRMT9	-0.0361422	0.821959	0.938104
Naive B	BC	TENT5C	0.0414403	0.821997	0.938104
Naive B	BC	SRPRA	0.0216915	0.822194	0.938221
Naive B	BC	DENND4C	-0.0248882	0.822608	0.938548
Naive B	BC	DCAF1	0.0372443	0.82277	0.938548
Naive B	BC	MPC1	0.0272634	0.822885	0.938548
Naive B	BC	RNF114	-0.0226323	0.822939	0.938548
Naive B	BC	CASC3	-0.0272215	0.823086	0.938548
Naive B	BC	TCF25	-0.0287696	0.823107	0.938548
Naive B	BC	TSR1	0.0330606	0.823163	0.938548
Naive B	BC	PRPS1	-0.0334916	0.823327	0.938548
Naive B	BC	GNAI2	0.0228263	0.823525	0.938548
Naive B	BC	GPN2	0.0355233	0.823526	0.938548
Naive B	BC	TTC9	0.0368572	0.82353	0.938548
Naive B	BC	UXS1	0.028998	0.823685	0.938574
Naive B	BC	BUD23	0.0302007	0.823744	0.938574
Naive B	BC	HNRNPK	-0.0190026	0.823976	0.938718
Naive B	BC	ACSL5	-0.0269574	0.824132	0.938718
Naive B	BC	NONO	-0.0203444	0.824156	0.938718
Naive B	BC	PACS2	0.0335644	0.824499	0.938902
Naive B	BC	SEPTIN1	0.0297102	0.824565	0.938902
Naive B	BC	SFXN1	0.0314541	0.824604	0.938902
Naive B	BC	ATP5IF1	-0.0304238	0.824788	0.939003
Naive B	BC	SELL	0.028775	0.825333	0.939311
Naive B	BC	ATM	0.0275153	0.825354	0.939311
Naive B	BC	CXorf56	-0.0453375	0.825554	0.939311
Naive B	BC	WDR5	0.036777	0.825719	0.939311
Naive B	BC	LRCH4	0.0224118	0.825836	0.939311
Naive B	BC	WDR36	0.0359222	0.825877	0.939311
Naive B	BC	ATP5F1D	0.0295833	0.826059	0.939311
Naive B	BC	SEPTIN6	-0.0210195	0.826073	0.939311
Naive B	BC	PECAM1	0.0310817	0.826105	0.939311
Naive B	BC	RBM41	0.0312206	0.826163	0.939311
Naive B	BC	MED10	-0.0360601	0.826176	0.939311
Naive B	BC	TMED9	-0.0287188	0.826204	0.939311
Naive B	BC	MAN2B2	-0.0377412	0.826571	0.939409
Naive B	BC	CTSB	-0.0375251	0.826575	0.939409
Naive B	BC	ZNF816	-0.068543	0.826728	0.939409
Naive B	BC	C1orf220	-0.0769467	0.826755	0.939409
Naive B	BC	MED4	0.0267222	0.826767	0.939409
Naive B	BC	PMS1	-0.0238264	0.827054	0.939603
Naive B	BC	APOO	-0.0512459	0.82713	0.939603
Naive B	BC	ARL6IP1	-0.024176	0.827233	0.939612
Naive B	BC	CARM1	0.0583707	0.827423	0.93972
Naive B	BC	MPC2	0.0289928	0.827777	0.939779
Naive B	BC	E2F5	0.0218105	0.827779	0.939779
Naive B	BC	SMC6	0.023049	0.827877	0.939779
Naive B	BC	SASS6	0.0401376	0.827885	0.939779
Naive B	BC	BX284613.2	-0.120226	0.827953	0.939779
Naive B	BC	MEF2C-AS1	-0.0346569	0.828194	0.939944
Naive B	BC	LTO1	-0.0383681	0.82865	0.940353
Naive B	BC	UQCRQ	-0.0350599	0.828884	0.940426
Naive B	BC	REV3L	0.0248032	0.828905	0.940426
Naive B	BC	UQCC2	-0.0357905	0.829031	0.94046
Naive B	BC	CDCA4	-0.0572529	0.82928	0.9405
Naive B	BC	PLA2G6	0.0491563	0.829373	0.9405
Naive B	BC	C1D	0.027719	0.829434	0.9405
Naive B	BC	FBXO9	-0.0229778	0.829448	0.9405
Naive B	BC	TIGD5	-0.0508728	0.829549	0.940506
Naive B	BC	CFAP410	-0.0349738	0.830004	0.940913
Naive B	BC	MARCKS	0.0434599	0.830298	0.94098
Naive B	BC	PKHD1L1	0.0694118	0.830416	0.94098
Naive B	BC	IL12RB1	0.0470566	0.830481	0.94098
Naive B	BC	GRIPAP1	-0.0257174	0.830573	0.94098
Naive B	BC	PIGH	0.0265225	0.830592	0.94098
Naive B	BC	MRPS22	-0.0291665	0.830636	0.94098
Naive B	BC	BTD	0.0330478	0.830843	0.941106
Naive B	BC	CHMP5	0.0370393	0.830964	0.941134
Naive B	BC	MOB3B	-0.0341732	0.832024	0.942189
Naive B	BC	C17orf67	0.0555411	0.832135	0.942189
Naive B	BC	PMEPA1	-0.0437549	0.8323	0.942189
Naive B	BC	ARL6IP6	-0.0248867	0.832568	0.942189
Naive B	BC	LINC01685	0.0567827	0.832617	0.942189
Naive B	BC	TMED8	0.0287338	0.832667	0.942189
Naive B	BC	BBIP1	-0.0298747	0.832943	0.942189
Naive B	BC	PACC1	0.0340977	0.833106	0.942189
Naive B	BC	CRIPT	0.0343023	0.833183	0.942189
Naive B	BC	CIITA	-0.0246941	0.833201	0.942189
Naive B	BC	SIL1	0.0316419	0.83325	0.942189
Naive B	BC	NHLRC2	0.0385804	0.833408	0.942189
Naive B	BC	C11orf65	0.0332824	0.833412	0.942189
Naive B	BC	SLC2A4RG	-0.0547488	0.833444	0.942189
Naive B	BC	USP8	-0.0259718	0.833479	0.942189
Naive B	BC	KLHL9	0.0407503	0.833505	0.942189
Naive B	BC	RPL30	-0.0333206	0.833531	0.942189
Naive B	BC	PTOV1	0.0243763	0.833662	0.942189
Naive B	BC	RAB37	0.0389016	0.833805	0.942189
Naive B	BC	PIM1	-0.0452282	0.83381	0.942189
Naive B	BC	ZCWPW1	-0.031836	0.834011	0.942308
Naive B	BC	TRPM7	0.0283668	0.834245	0.942464
Naive B	BC	WSB1	-0.0257279	0.834709	0.94288
Naive B	BC	ZNF324	0.0462154	0.834864	0.942919
Naive B	BC	AP004609.3	0.0623274	0.834965	0.942919
Naive B	BC	FAM13B	-0.0224881	0.835065	0.942919
Naive B	BC	RTN3	0.0354013	0.835212	0.942919
Naive B	BC	KIF18A	0.0368534	0.835264	0.942919
Naive B	BC	RAB5C	0.0223481	0.835318	0.942919
Naive B	BC	HYOU1	0.0356553	0.835679	0.943125
Naive B	BC	LCP2	-0.0726151	0.835692	0.943125
Naive B	BC	SMIM7	-0.0263832	0.835823	0.943164
Naive B	BC	COMMD1	-0.0274228	0.835998	0.94325
Naive B	BC	CEP78	-0.0424998	0.836124	0.94325
Naive B	BC	TOR2A	0.044389	0.836186	0.94325
Naive B	BC	PSMD3	-0.0312201	0.83678	0.943545
Naive B	BC	BZW2	-0.0296117	0.836944	0.943545
Naive B	BC	R3HDM4	0.0240773	0.837033	0.943545
Naive B	BC	EBP	0.037346	0.837137	0.943545
Naive B	BC	INTS3	0.0326385	0.837147	0.943545
Naive B	BC	IGKV1D-43	0.202449	0.837365	0.943545
Naive B	BC	RAD51-AS1	0.0436676	0.837402	0.943545
Naive B	BC	DIS3L	-0.0372186	0.837863	0.943545
Naive B	BC	TTC32	0.0367858	0.837924	0.943545
Naive B	BC	SMIM30	0.0406246	0.83809	0.943545
Naive B	BC	SGSM2	-0.0403122	0.838293	0.943545
Naive B	BC	AP002381.2	0.0565827	0.838391	0.943545
Naive B	BC	BICD2	0.0373618	0.838502	0.943545
Naive B	BC	CREBZF	-0.0272797	0.838512	0.943545
Naive B	BC	LSM8	-0.0189404	0.838548	0.943545
Naive B	BC	ABL1	0.0399321	0.838645	0.943545
Naive B	BC	IGKV5-2	-0.123537	0.838736	0.943545
Naive B	BC	MLLT3	-0.0529184	0.83876	0.943545
Naive B	BC	RASSF2	0.0232171	0.83883	0.943545
Naive B	BC	RUSC1	0.0558814	0.83886	0.943545
Naive B	BC	DDX27	-0.0233364	0.838949	0.943545
Naive B	BC	TRPC4AP	0.0296514	0.839018	0.943545
Naive B	BC	TRMU	-0.0303825	0.839119	0.943545
Naive B	BC	ISY1	-0.023572	0.839149	0.943545
Naive B	BC	NDFIP1	-0.0235102	0.839197	0.943545
Naive B	BC	C16orf74	0.0268416	0.839265	0.943545
Naive B	BC	SSR1	-0.0200802	0.83936	0.943545
Naive B	BC	SPRYD4	0.052749	0.83936	0.943545
Naive B	BC	SKIL	-0.0398148	0.839459	0.943545
Naive B	BC	DEK	0.0246587	0.839464	0.943545
Naive B	BC	GATM	0.060519	0.839502	0.943545
Naive B	BC	AC068282.1	0.0498117	0.839597	0.943545
Naive B	BC	SRFBP1	-0.0258396	0.839613	0.943545
Naive B	BC	ZMYM4	-0.0313893	0.840037	0.943807
Naive B	BC	ZNF213-AS1	0.0488364	0.840038	0.943807
Naive B	BC	CD1A	0.0639845	0.840155	0.943832
Naive B	BC	RBMS1	-0.022656	0.840453	0.944019
Naive B	BC	IGLV7-46	-0.120978	0.840558	0.944019
Naive B	BC	PGAP2	0.0328347	0.840609	0.944019
Naive B	BC	COPS9	-0.030594	0.840768	0.94409
Naive B	BC	DAAM1	0.04173	0.841217	0.944407
Naive B	BC	TMEM120A	-0.039418	0.841284	0.944407
Naive B	BC	NAA16	0.0301613	0.841339	0.944407
Naive B	BC	CTSO	0.033003	0.841611	0.944549
Naive B	BC	CTU2	-0.0436766	0.841657	0.944549
Naive B	BC	GRWD1	0.0325671	0.841918	0.944733
Naive B	BC	PLEC	0.029248	0.84212	0.944853
Naive B	BC	KIAA0825	0.0515584	0.842666	0.945283
Naive B	BC	BCAS4	-0.024044	0.842696	0.945283
Naive B	BC	TAF7	-0.0171358	0.843032	0.945375
Naive B	BC	ZNF28	-0.0366101	0.843112	0.945375
Naive B	BC	PARP15	0.0265175	0.843251	0.945375
Naive B	BC	LINC01237	-0.0391199	0.843322	0.945375
Naive B	BC	MCPH1	0.0225953	0.843343	0.945375
Naive B	BC	SAP30L	-0.0276096	0.843354	0.945375
Naive B	BC	AP003717.4	0.0575527	0.843485	0.945414
Naive B	BC	ZNF316	-0.0348	0.843852	0.945717
Naive B	BC	DCPS	-0.0316015	0.843983	0.945757
Naive B	BC	DBR1	0.0472314	0.844197	0.945796
Naive B	BC	PSMC2	-0.0311883	0.844222	0.945796
Naive B	BC	ZNF195	0.0312657	0.844307	0.945796
Naive B	BC	ZNF414	0.0280898	0.844467	0.945837
Naive B	BC	TRMT61B	-0.0248297	0.844737	0.945837
Naive B	BC	SHC1	0.0343614	0.844868	0.945837
Naive B	BC	THRB	-0.0696105	0.844897	0.945837
Naive B	BC	RPL18A	-0.0270708	0.84499	0.945837
Naive B	BC	WSB2	-0.0489216	0.844996	0.945837
Naive B	BC	SNHG10	0.0510355	0.845062	0.945837
Naive B	BC	RNF41	-0.0262376	0.845114	0.945837
Naive B	BC	TMEM175	0.0359934	0.845208	0.945837
Naive B	BC	MAD2L2	0.036552	0.845441	0.945934
Naive B	BC	DHX33	-0.0496646	0.845513	0.945934
Naive B	BC	YARS	-0.029434	0.845583	0.945934
Naive B	BC	AP1S1	-0.0347637	0.845729	0.94599
Naive B	BC	ABCD3	0.0342682	0.845914	0.946089
Naive B	BC	TNFSF9	-0.136251	0.846167	0.94616
Naive B	BC	ANXA11	-0.0207398	0.846169	0.94616
Naive B	BC	RNF216	0.0181504	0.846384	0.946292
Naive B	BC	TTLL3	0.0404162	0.84709	0.946747
Naive B	BC	KMT2D	0.0322625	0.847145	0.946747
Naive B	BC	PGM1	-0.037067	0.847151	0.946747
Naive B	BC	ZNF333	0.0339264	0.847176	0.946747
Naive B	BC	GPN1	-0.0262162	0.847434	0.946928
Naive B	BC	CDC40	-0.0196672	0.847829	0.947189
Naive B	BC	GPR180	0.0592126	0.847859	0.947189
Naive B	BC	HEXD	-0.0249857	0.848168	0.947283
Naive B	BC	SERTAD1	-0.0680236	0.848215	0.947283
Naive B	BC	CCDC138	0.037546	0.848233	0.947283
Naive B	BC	HACD4	-0.0427909	0.84834	0.947295
Naive B	BC	MSTO1	0.0395549	0.848694	0.947458
Naive B	BC	ZNF621	0.0415137	0.84874	0.947458
Naive B	BC	EEF1A1	0.030825	0.84886	0.947458
Naive B	BC	SLC66A2	-0.0286263	0.848943	0.947458
Naive B	BC	CRLS1	0.0274266	0.848967	0.947458
Naive B	BC	AC079447.1	-0.0397597	0.849254	0.947564
Naive B	BC	LCLAT1	0.0313916	0.849319	0.947564
Naive B	BC	FXYD1	0.0691318	0.849351	0.947564
Naive B	BC	EIF3J-DT	-0.0458262	0.849878	0.947911
Naive B	BC	BDP1	0.0183174	0.849916	0.947911
Naive B	BC	AL590006.1	0.0612191	0.849951	0.947911
Naive B	BC	WASHC4	-0.0206931	0.850194	0.948055
Naive B	BC	PPP2R3C	-0.0204266	0.85033	0.948055
Naive B	BC	ZBTB38	0.0334139	0.850369	0.948055
Naive B	BC	STRAP	0.0218216	0.850698	0.948314
Naive B	BC	IGHV1-46	0.0473042	0.850965	0.948505
Naive B	BC	URB2	0.0466007	0.8511	0.948548
Naive B	BC	BRF2	-0.0526952	0.851447	0.948644
Naive B	BC	ACSM3	-0.0554472	0.851464	0.948644
Naive B	BC	PCBD2	0.0294157	0.85152	0.948644
Naive B	BC	DHTKD1	0.022226	0.851572	0.948644
Naive B	BC	FBXL12	0.02759	0.851818	0.948811
Naive B	BC	PHC2	-0.0248415	0.852092	0.948911
Naive B	BC	PHF20L1	0.0237572	0.852101	0.948911
Naive B	BC	MRPL11	-0.0276559	0.852409	0.949147
Naive B	BC	TMEM160	0.0264047	0.852519	0.949162
Naive B	BC	TNFSF12	-0.0315683	0.852719	0.949277
Naive B	BC	CASTOR2	0.0318692	0.852925	0.949398
Naive B	BC	ZNF408	0.0564785	0.853067	0.949405
Naive B	BC	CHD4	0.0205456	0.853123	0.949405
Naive B	BC	PAN3	0.027695	0.853537	0.949758
Naive B	BC	UBE2N	0.0190308	0.853794	0.949846
Naive B	BC	YTHDF1	-0.0233357	0.853809	0.949846
Naive B	BC	ATXN10	-0.0185697	0.85397	0.949918
Naive B	BC	ANAPC10	-0.0268564	0.854236	0.950031
Naive B	BC	BLOC1S1	-0.028199	0.854265	0.950031
Naive B	BC	DCAKD	0.0312036	0.854689	0.950032
Naive B	BC	BAX	0.0279469	0.854696	0.950032
Naive B	BC	ZNF880	-0.0284322	0.8547	0.950032
Naive B	BC	CLASP2	-0.0270034	0.854793	0.950032
Naive B	BC	FRY	-0.0689737	0.85484	0.950032
Naive B	BC	AC009630.1	-0.0512865	0.854845	0.950032
Naive B	BC	MAFG	-0.0487791	0.854967	0.95006
Naive B	BC	PSMD1	-0.0199572	0.85522	0.950234
Naive B	BC	CEPT1	-0.0259939	0.855352	0.950273
Naive B	BC	BOP1	-0.042102	0.855797	0.95066
Naive B	BC	ZNF48	-0.0427875	0.85605	0.950834
Naive B	BC	ADORA2A	-0.0321905	0.856183	0.950859
Naive B	BC	VARS2	-0.0510954	0.856289	0.950859
Naive B	BC	NUTF2	0.0250058	0.856894	0.950859
Naive B	BC	CBX3	-0.0186771	0.856951	0.950859
Naive B	BC	DRAM2	0.0160835	0.85704	0.950859
Naive B	BC	GNAS	0.0220563	0.857093	0.950859
Naive B	BC	RABGGTA	-0.0375654	0.857161	0.950859
Naive B	BC	RPL5	-0.0309797	0.857253	0.950859
Naive B	BC	HNRNPA1P48	-0.0441665	0.857258	0.950859
Naive B	BC	SAP18	0.0243646	0.857259	0.950859
Naive B	BC	KHDRBS2	0.031115	0.857431	0.950859
Naive B	BC	DDX1	-0.02926	0.857457	0.950859
Naive B	BC	MACC1	0.0388946	0.857464	0.950859
Naive B	BC	PTPN18	0.0262335	0.857491	0.950859
Naive B	BC	TRMT1	0.0299314	0.85756	0.950859
Naive B	BC	VPS35L	-0.0215607	0.857619	0.950859
Naive B	BC	AC004687.1	0.0255852	0.857835	0.950863
Naive B	BC	EHD3	0.0403709	0.857926	0.950863
Naive B	BC	TRMT10B	-0.0330965	0.857935	0.950863
Naive B	BC	ACTB	-0.0237303	0.858009	0.950863
Naive B	BC	EXT2	0.0273932	0.858232	0.951003
Naive B	BC	KDELR1	0.0260781	0.858394	0.951076
Naive B	BC	SPON1	0.0582541	0.858572	0.951166
Naive B	BC	RPL34	-0.0280563	0.858912	0.951359
Naive B	BC	ZNF433-AS1	0.0284251	0.85902	0.951359
Naive B	BC	WASHC5	0.0254814	0.859037	0.951359
Naive B	BC	DNM1L	0.0257191	0.859508	0.951774
Naive B	BC	APOBEC3D	0.0386174	0.859626	0.951798
Naive B	BC	DNAJB12	0.0282095	0.859958	0.952058
Naive B	BC	TRIM8	-0.0242334	0.860206	0.952225
Naive B	BC	GPR89B	0.0388925	0.860419	0.952248
Naive B	BC	ELOB	0.0278037	0.86042	0.952248
Naive B	BC	BCDIN3D	-0.0370499	0.860774	0.952533
Naive B	BC	TRIM52	-0.0292278	0.861421	0.952977
Naive B	BC	KPNA5	-0.0255816	0.86144	0.952977
Naive B	BC	SNX22	0.0203065	0.861583	0.952977
Naive B	BC	AFG1L	-0.0375793	0.861625	0.952977
Naive B	BC	RELCH	0.0219844	0.86166	0.952977
Naive B	BC	ECPAS	0.0290265	0.862207	0.953325
Naive B	BC	RBM6	-0.0176729	0.862214	0.953325
Naive B	BC	TRAF3IP1	-0.0338246	0.862265	0.953325
Naive B	BC	RCAN3	0.0248157	0.862392	0.953359
Naive B	BC	MAP9	-0.0252068	0.862538	0.953413
Naive B	BC	TIMM29	-0.029989	0.862667	0.953448
Naive B	BC	GNS	-0.049953	0.862846	0.953539
Naive B	BC	LIMK1	-0.0383052	0.863068	0.953606
Naive B	BC	ZFP82	0.0321418	0.863256	0.953606
Naive B	BC	EIF3L	-0.0227254	0.863321	0.953606
Naive B	BC	NME2	0.0287332	0.863397	0.953606
Naive B	BC	TSIX	-0.0535416	0.863467	0.953606
Naive B	BC	TXNDC5	0.03407	0.863488	0.953606
Naive B	BC	ZNF384	-0.0223114	0.863715	0.953749
Naive B	BC	HTATSF1	-0.0232659	0.863877	0.953822
Naive B	BC	GRPEL1	0.0267939	0.86404	0.953895
Naive B	BC	MR1	0.0273415	0.864344	0.954123
Naive B	BC	RNF169	-0.0186411	0.864677	0.954384
Naive B	BC	PLCG2	-0.0179644	0.864866	0.954485
Naive B	BC	C9orf85	-0.0262012	0.865511	0.954881
Naive B	BC	INSIG1	0.0296402	0.865564	0.954881
Naive B	BC	ANXA5	-0.0290324	0.865605	0.954881
Naive B	BC	CKAP4	0.0438427	0.865698	0.954881
Naive B	BC	SND1	0.0152238	0.86571	0.954881
Naive B	BC	RBM26	0.0251608	0.865818	0.954894
Naive B	BC	TBC1D19	-0.0295975	0.866016	0.954935
Naive B	BC	BDH2	-0.0353315	0.86605	0.954935
Naive B	BC	PRRC1	0.0239523	0.866378	0.95519
Naive B	BC	FAM49A	0.0406658	0.866677	0.955322
Naive B	BC	SNRNP35	-0.0267252	0.866692	0.955322
Naive B	BC	NDUFS4	0.0176902	0.866892	0.955402
Naive B	BC	IMPACT	0.0278427	0.866958	0.955402
Naive B	BC	RBM10	0.019103	0.867224	0.955533
Naive B	BC	CYB5R1	-0.0243522	0.867393	0.955533
Naive B	BC	2026-03-02	0.0387654	0.867433	0.955533
Naive B	BC	APTX	-0.0203354	0.867563	0.955533
Naive B	BC	CFAP44	0.0347817	0.867563	0.955533
Naive B	BC	ICOSLG	0.040325	0.867784	0.955667
Naive B	BC	NFATC2IP	-0.0205279	0.867879	0.955667
Naive B	BC	ERVK3-1	-0.0187759	0.86832	0.955851
Naive B	BC	HELLS	0.0402361	0.86832	0.955851
Naive B	BC	COX7B	-0.023036	0.868337	0.955851
Naive B	BC	FYN	-0.0259618	0.868746	0.956193
Naive B	BC	RTTN	0.0306932	0.868931	0.956235
Naive B	BC	AL355076.2	-0.0608873	0.86904	0.956235
Naive B	BC	ORMDL1	0.0120287	0.869142	0.956235
Naive B	BC	TMEM263	0.0245867	0.869233	0.956235
Naive B	BC	BCL9L	0.0334713	0.869269	0.956235
Naive B	BC	STK19	0.035026	0.869588	0.956337
Naive B	BC	ACTR8	-0.032525	0.869647	0.956337
Naive B	BC	ZNF800	0.0137553	0.869712	0.956337
Naive B	BC	SCMH1	0.0260786	0.869751	0.956337
Naive B	BC	SLC24A1	0.0499836	0.870018	0.956467
Naive B	BC	GARS	0.0191008	0.870112	0.956467
Naive B	BC	CNTRL	0.0154644	0.870161	0.956467
Naive B	BC	ATP6V1A	0.0233702	0.870952	0.957168
Naive B	BC	ATP13A1	-0.0217656	0.870993	0.957168
Naive B	BC	EWSR1	-0.0137455	0.8711	0.957179
Naive B	BC	SQOR	-0.0248	0.871368	0.957334
Naive B	BC	UCK2	0.0408832	0.871468	0.957334
Naive B	BC	FAM174C	-0.0212959	0.871533	0.957334
Naive B	BC	HMG20A	-0.0201597	0.872108	0.957808
Naive B	BC	NTHL1	-0.033962	0.872233	0.957808
Naive B	BC	DCAF5	-0.0158922	0.872286	0.957808
Naive B	BC	RBM14	0.0254279	0.872354	0.957808
Naive B	BC	CSTF1	0.0305331	0.872659	0.957923
Naive B	BC	RPL18	-0.0254407	0.872755	0.957923
Naive B	BC	ZNF638	0.0185117	0.872777	0.957923
Naive B	BC	TIMM23	-0.0193683	0.872847	0.957923
Naive B	BC	MNAT1	0.022509	0.87342	0.958444
Naive B	BC	PHOSPHO2	-0.0318194	0.873934	0.958852
Naive B	BC	TTC17	0.0160316	0.873989	0.958852
Naive B	BC	VPS45	-0.0274634	0.874146	0.958852
Naive B	BC	SIK1B	0.0620622	0.874324	0.958852
Naive B	BC	ORC3	0.0223968	0.874381	0.958852
Naive B	BC	SNHG12	-0.027339	0.874576	0.958852
Naive B	BC	MAP4K5	0.01623	0.874785	0.958852
Naive B	BC	NDUFAF7	-0.0272121	0.874852	0.958852
Naive B	BC	MEGF6	0.0332927	0.874856	0.958852
Naive B	BC	PLEKHF2	0.0302204	0.874946	0.958852
Naive B	BC	EIF2S3	-0.0148887	0.875005	0.958852
Naive B	BC	IGHV3-21	-0.0301412	0.875076	0.958852
Naive B	BC	DISC1FP1	-0.0614739	0.875137	0.958852
Naive B	BC	LINC02576	0.0404553	0.875159	0.958852
Naive B	BC	GPATCH2	0.0269012	0.875254	0.958852
Naive B	BC	TAF5	0.0353657	0.875527	0.959015
Naive B	BC	TBC1D20	-0.0270341	0.875599	0.959015
Naive B	BC	TMEM243	-0.0143855	0.875989	0.959015
Naive B	BC	SDHAF4	0.035108	0.876002	0.959015
Naive B	BC	METTL2B	-0.0340939	0.876068	0.959015
Naive B	BC	OVCA2	-0.0300372	0.876102	0.959015
Naive B	BC	NKIRAS2	-0.0301308	0.876173	0.959015
Naive B	BC	PTDSS1	0.0161473	0.876181	0.959015
Naive B	BC	LINC01619	0.0320192	0.876669	0.959394
Naive B	BC	TMEM189	-0.0244105	0.87682	0.959394
Naive B	BC	COMMD7	-0.0239012	0.876844	0.959394
Naive B	BC	ESAM	0.0339032	0.876918	0.959394
Naive B	BC	EXOSC10	-0.0177034	0.877304	0.959515
Naive B	BC	ZNF845	0.03469	0.877335	0.959515
Naive B	BC	IFNGR2	-0.016686	0.877399	0.959515
Naive B	BC	AC242426.2	0.0380614	0.877418	0.959515
Naive B	BC	MCOLN2	-0.0559788	0.877535	0.959536
Naive B	BC	CDK8	0.0276549	0.877768	0.959606
Naive B	BC	CCDC85B	0.0228839	0.877821	0.959606
Naive B	BC	HIGD2A	-0.0215992	0.877919	0.959606
Naive B	BC	RALGPS1	0.0291275	0.878005	0.959606
Naive B	BC	VPS4A	0.0188129	0.878121	0.959606
Naive B	BC	RABGGTB	0.0237082	0.878184	0.959606
Naive B	BC	DGCR6L	0.0304322	0.878706	0.959954
Naive B	BC	HCP5	-0.029599	0.878747	0.959954
Naive B	BC	TFEC	0.107312	0.87917	0.959954
Naive B	BC	AHR	-0.0461646	0.879193	0.959954
Naive B	BC	ZNF85	0.0317418	0.879234	0.959954
Naive B	BC	STK39	-0.031169	0.879279	0.959954
Naive B	BC	RNASEH1-AS1	-0.0360296	0.879283	0.959954
Naive B	BC	GBGT1	-0.0350741	0.879316	0.959954
Naive B	BC	EXOC6	-0.0171208	0.879423	0.959954
Naive B	BC	N4BP3	-0.0293182	0.87948	0.959954
Naive B	BC	MRPL32	-0.0224374	0.879628	0.959954
Naive B	BC	PEX1	0.0233757	0.879789	0.959954
Naive B	BC	CR1	-0.0298389	0.879929	0.959954
Naive B	BC	GMPPA	-0.0317712	0.879959	0.959954
Naive B	BC	ATP6V0A1	-0.0240215	0.880032	0.959954
Naive B	BC	SMARCA2	0.0163783	0.880063	0.959954
Naive B	BC	PWWP2B	-0.0383888	0.880362	0.960109
Naive B	BC	PRIMPOL	0.0312528	0.8805	0.960109
Naive B	BC	NUP210	-0.0183456	0.880559	0.960109
Naive B	BC	TRIM28	-0.0134371	0.880698	0.960109
Naive B	BC	STX6	0.027545	0.88074	0.960109
Naive B	BC	ARID3B	0.0289039	0.880791	0.960109
Naive B	BC	GPSM3	0.0189484	0.881049	0.960283
Naive B	BC	OXCT1	0.017935	0.88144	0.960451
Naive B	BC	TMEM8A	-0.0368022	0.881671	0.960451
Naive B	BC	C11orf1	-0.0269403	0.881693	0.960451
Naive B	BC	COMMD6	-0.0223021	0.88186	0.960451
Naive B	BC	EHBP1	0.0241605	0.881884	0.960451
Naive B	BC	AL365361.1	-0.0341822	0.882018	0.960451
Naive B	BC	CCP110	-0.0277924	0.882158	0.960451
Naive B	BC	ZNF480	-0.0167953	0.882191	0.960451
Naive B	BC	DLEU2	0.0243223	0.882207	0.960451
Naive B	BC	FCRLA	0.0197268	0.882245	0.960451
Naive B	BC	CYBA	0.0162931	0.882276	0.960451
Naive B	BC	PISD	-0.0215412	0.882468	0.960463
Naive B	BC	PDXK	-0.0208759	0.882511	0.960463
Naive B	BC	MIR4435-2HG	0.0448096	0.882629	0.960463
Naive B	BC	GATB	-0.0265417	0.882677	0.960463
Naive B	BC	SH3BP5-AS1	-0.0306404	0.88315	0.960625
Naive B	BC	SLC9B1	-0.0329442	0.883275	0.960625
Naive B	BC	IDS	-0.0263383	0.883353	0.960625
Naive B	BC	PCK2	-0.0248611	0.883416	0.960625
Naive B	BC	PLEKHG2	0.0275567	0.883489	0.960625
Naive B	BC	CEP295	0.0209138	0.883504	0.960625
Naive B	BC	DMAC2	0.0276319	0.88351	0.960625
Naive B	BC	DCAF8	0.0173286	0.883719	0.960746
Naive B	BC	PAOX	-0.0225697	0.884566	0.961523
Naive B	BC	DENND3	-0.0228544	0.884838	0.961523
Naive B	BC	TTC14	-0.0179647	0.884888	0.961523
Naive B	BC	AP2A2	0.0242374	0.884915	0.961523
Naive B	BC	SARS2	-0.0308804	0.884922	0.961523
Naive B	BC	TBCC	0.0188244	0.885474	0.96186
Naive B	BC	SLC37A1	-0.0210971	0.885566	0.96186
Naive B	BC	RAD1	0.0274169	0.885736	0.96186
Naive B	BC	APOBEC3F	-0.0217545	0.885838	0.96186
Naive B	BC	SKIV2L	0.0220036	0.885852	0.96186
Naive B	BC	SYK	-0.0150209	0.88588	0.96186
Naive B	BC	LINC01678	-0.0225943	0.885916	0.96186
Naive B	BC	SYNE1	-0.0176389	0.886054	0.961895
Naive B	BC	MAD1L1	-0.0183215	0.886144	0.961895
Naive B	BC	ZNF428	-0.0214404	0.886382	0.961974
Naive B	BC	BOLA1	-0.0369292	0.886412	0.961974
Naive B	BC	MTHFS	-0.0220075	0.886569	0.962038
Naive B	BC	GKAP1	0.0214771	0.886777	0.962072
Naive B	BC	MAPK3	0.0246548	0.886806	0.962072
Naive B	BC	SPECC1L	-0.0188051	0.887064	0.962072
Naive B	BC	VOPP1	0.0217328	0.887165	0.962072
Naive B	BC	XBP1	0.0280023	0.887345	0.962072
Naive B	BC	TPST1	-0.0265175	0.887429	0.962072
Naive B	BC	C4orf48	-0.0328256	0.887582	0.962072
Naive B	BC	RPS9	-0.0177718	0.88766	0.962072
Naive B	BC	CALHM6	-0.0274449	0.88767	0.962072
Naive B	BC	MAF1	0.0161317	0.887782	0.962072
Naive B	BC	ASB1	-0.0231194	0.887821	0.962072
Naive B	BC	MYNN	-0.019898	0.887876	0.962072
Naive B	BC	KIN	-0.0214807	0.888021	0.962072
Naive B	BC	SKA2	-0.0286519	0.888149	0.962072
Naive B	BC	IL2RG	-0.0172025	0.888168	0.962072
Naive B	BC	ENTPD3-AS1	0.0280815	0.888184	0.962072
Naive B	BC	B9D2	-0.0341751	0.888353	0.962072
Naive B	BC	HACE1	0.0360415	0.888551	0.962072
Naive B	BC	ALDH5A1	-0.0282545	0.888669	0.962072
Naive B	BC	HSPB11	0.0205772	0.888698	0.962072
Naive B	BC	RPS23	-0.0195081	0.888751	0.962072
Naive B	BC	CRTC1	0.0230303	0.888788	0.962072
Naive B	BC	PTRH2	-0.0239571	0.888849	0.962072
Naive B	BC	RHEB	0.0182779	0.889118	0.962258
Naive B	BC	ELP5	-0.0269915	0.889221	0.962263
Naive B	BC	MED22	-0.0288173	0.889373	0.962322
Naive B	BC	SELENOT	0.0134895	0.889589	0.96245
Naive B	BC	POC1B	-0.0188082	0.889698	0.962451
Naive B	BC	COBLL1	0.0209298	0.889802	0.962451
Naive B	BC	FKBP5	0.0499544	0.889957	0.962451
Naive B	BC	PMM2	0.0176254	0.890029	0.962451
Naive B	BC	RPS2	-0.0202656	0.890079	0.962451
Naive B	BC	ZNF133	0.0335845	0.890218	0.962496
Naive B	BC	MRI1	-0.0297387	0.891021	0.963258
Naive B	BC	TBC1D9B	-0.0187898	0.89134	0.963404
Naive B	BC	SRSF10	0.0155058	0.891352	0.963404
Naive B	BC	AMMECR1	0.0255457	0.891481	0.963438
Naive B	BC	CTNNBL1	0.0134637	0.892098	0.963701
Naive B	BC	ATRIP	-0.0223802	0.892145	0.963701
Naive B	BC	IGKV2D-28	0.0543392	0.892158	0.963701
Naive B	BC	AC138150.1	-0.0264195	0.892496	0.963701
Naive B	BC	PRKD2	-0.0149694	0.892582	0.963701
Naive B	BC	SNHG6	0.015072	0.892633	0.963701
Naive B	BC	DNAJC11	0.0190083	0.892704	0.963701
Naive B	BC	EIF4EBP1	-0.0245871	0.892806	0.963701
Naive B	BC	REST	-0.013715	0.892829	0.963701
Naive B	BC	RFXAP	0.0288012	0.892865	0.963701
Naive B	BC	GFER	0.0228108	0.892885	0.963701
Naive B	BC	SCML4	0.0204984	0.892927	0.963701
Naive B	BC	TXNL4A	0.016935	0.893031	0.963701
Naive B	BC	SLC25A5	0.0189291	0.893095	0.963701
Naive B	BC	C5orf51	0.0194485	0.893372	0.963894
Naive B	BC	ZNF382	0.0349313	0.893525	0.963953
Naive B	BC	ZNF37A	0.018023	0.893655	0.963988
Naive B	BC	SGCE	0.0330312	0.893772	0.964008
Naive B	BC	AC022182.2	-0.0334413	0.89392	0.964062
Naive B	BC	MCFD2	-0.0177974	0.894529	0.964401
Naive B	BC	TRMT10A	-0.0344782	0.89457	0.964401
Naive B	BC	TOPORS	0.0212155	0.894618	0.964401
Naive B	BC	SETX	-0.0157408	0.894626	0.964401
Naive B	BC	C16orf86	-0.0308575	0.894938	0.964511
Naive B	BC	FBXL14	-0.0260911	0.895083	0.964511
Naive B	BC	KCNQ5	0.0299858	0.895106	0.964511
Naive B	BC	LINC00910	0.0405795	0.89512	0.964511
Naive B	BC	AKIP1	0.0408028	0.895241	0.964536
Naive B	BC	RBM15B	0.0196284	0.895458	0.964631
Naive B	BC	RNF26	-0.0251847	0.895637	0.964631
Naive B	BC	LSP1	0.0153502	0.89568	0.964631
Naive B	BC	CCNL2	0.0154318	0.89582	0.964631
Naive B	BC	FAAP20	-0.0211722	0.89582	0.964631
Naive B	BC	NAT10	0.0172865	0.896224	0.96496
Naive B	BC	CAPZA2	0.0123354	0.896356	0.964997
Naive B	BC	RCN1	0.0288759	0.896649	0.965207
Naive B	BC	TMEM39B	0.0185039	0.896869	0.965338
Naive B	BC	ADPRH	0.0346614	0.897182	0.965569
Naive B	BC	PCYT2	-0.028049	0.897353	0.96563
Naive B	BC	FUS	-0.0132731	0.897526	0.96563
Naive B	BC	APOBEC3C	-0.0156153	0.897533	0.96563
Naive B	BC	RRP7A	-0.0261011	0.897739	0.965671
Naive B	BC	ITGB1BP1	0.018837	0.897861	0.965671
Naive B	BC	MGAT2	-0.0213012	0.897936	0.965671
Naive B	BC	RBBP6	-0.0144464	0.898018	0.965671
Naive B	BC	PPP1CC	0.0115544	0.898061	0.965671
Naive B	BC	PCIF1	-0.02117	0.898339	0.965865
Naive B	BC	ARL15	0.028169	0.898573	0.965953
Naive B	BC	NDUFA7	-0.0174505	0.898741	0.965953
Naive B	BC	DNAJC4	-0.0173878	0.898793	0.965953
Naive B	BC	SMAD4	-0.0170724	0.898814	0.965953
Naive B	BC	UCKL1	-0.0176085	0.899492	0.966241
Naive B	BC	BMT2	0.0162931	0.899517	0.966241
Naive B	BC	PTRHD1	0.0219998	0.8996	0.966241
Naive B	BC	PDIA3	0.0103227	0.899624	0.966241
Naive B	BC	IFNG-AS1	0.0343272	0.899727	0.966241
Naive B	BC	IGHV3-64D	0.166256	0.899881	0.966241
Naive B	BC	RPL36	-0.017622	0.899927	0.966241
Naive B	BC	DDX50	-0.0146252	0.899965	0.966241
Naive B	BC	AKAP17A	-0.0132338	0.899966	0.966241
Naive B	BC	SURF4	0.018069	0.900293	0.96641
Naive B	BC	CD86	-0.0427573	0.90032	0.96641
Naive B	BC	CDKL3	0.0231158	0.900652	0.966661
Naive B	BC	ALOX5	-0.0134238	0.900791	0.966699
Naive B	BC	AC008771.1	0.0357695	0.900884	0.966699
Naive B	BC	DYRK2	0.0236281	0.901041	0.966762
Naive B	BC	NUFIP1	-0.0212035	0.901407	0.966908
Naive B	BC	VPS51	0.0128419	0.90144	0.966908
Naive B	BC	SPINT2	-0.0174182	0.901511	0.966908
Naive B	BC	TRAPPC8	0.0205467	0.901672	0.966908
Naive B	BC	ARL10	0.0318121	0.90174	0.966908
Naive B	BC	C1GALT1C1	-0.0262778	0.901837	0.966908
Naive B	BC	KDM5C	0.0159133	0.901865	0.966908
Naive B	BC	SPOP	-0.0148369	0.901964	0.966909
Naive B	BC	CCDC167	0.0294755	0.902278	0.967141
Naive B	BC	RMND1	-0.0268755	0.902525	0.9673
Naive B	BC	SNAP23	-0.0132635	0.902668	0.967348
Naive B	BC	APBA3	-0.0188958	0.9031	0.967614
Naive B	BC	CPEB3	0.0324303	0.903113	0.967614
Naive B	BC	AC018816.1	0.0323883	0.903504	0.967844
Naive B	BC	CLASP1	0.0225457	0.903555	0.967844
Naive B	BC	ANKRD26	-0.0158665	0.903623	0.967844
Naive B	BC	UBFD1	0.025072	0.904172	0.967985
Naive B	BC	SUGP1	-0.0181903	0.904241	0.967985
Naive B	BC	HSCB	-0.0199005	0.9043	0.967985
Naive B	BC	DOCK10	-0.017702	0.90433	0.967985
Naive B	BC	MAPKAPK5-AS1	-0.0191433	0.904386	0.967985
Naive B	BC	EEF2	0.016802	0.904408	0.967985
Naive B	BC	PPP1R21	0.016051	0.904495	0.967985
Naive B	BC	NDUFS8	-0.0172611	0.904634	0.967985
Naive B	BC	CITED2	0.0283772	0.904652	0.967985
Naive B	BC	PDCD2L	-0.0323575	0.904738	0.967985
Naive B	BC	MRPL50	-0.0207629	0.905168	0.968125
Naive B	BC	ZNF131	-0.0135095	0.905259	0.968125
Naive B	BC	FUOM	0.0202907	0.905261	0.968125
Naive B	BC	IGHV1-3	0.0730609	0.905262	0.968125
Naive B	BC	TYW1B	0.0249015	0.905459	0.968231
Naive B	BC	GPHN	-0.0226814	0.905569	0.968243
Naive B	BC	AL390957.1	0.0437758	0.906057	0.968561
Naive B	BC	EIF3A	-0.0112716	0.906247	0.968561
Naive B	BC	ZNF23	0.0229819	0.906322	0.968561
Naive B	BC	TKFC	-0.0168846	0.906366	0.968561
Naive B	BC	DPH3	-0.0205139	0.906388	0.968561
Naive B	BC	ABI2	0.0248641	0.906473	0.968561
Naive B	BC	RPL39	-0.0216198	0.906712	0.968561
Naive B	BC	AC092821.3	0.0178165	0.906944	0.968561
Naive B	BC	TYW3	-0.016749	0.906953	0.968561
Naive B	BC	CORO1B	0.0243875	0.907107	0.968561
Naive B	BC	HINT1	-0.0153079	0.907133	0.968561
Naive B	BC	MUTYH	-0.0187092	0.907135	0.968561
Naive B	BC	KLHDC7B	0.0323398	0.90726	0.968561
Naive B	BC	ADA2	0.0165489	0.907514	0.968561
Naive B	BC	LINC01800	-0.0244612	0.907596	0.968561
Naive B	BC	PNMA1	-0.0317894	0.90768	0.968561
Naive B	BC	PIGT	0.0175493	0.907886	0.968561
Naive B	BC	JMJD8	-0.0184603	0.908046	0.968561
Naive B	BC	TRADD	-0.0164418	0.908141	0.968561
Naive B	BC	SFT2D3	-0.0275182	0.908162	0.968561
Naive B	BC	EXOC2	0.0161213	0.908189	0.968561
Naive B	BC	DLD	-0.0145595	0.9082	0.968561
Naive B	BC	SOAT1	0.0270944	0.908261	0.968561
Naive B	BC	ZNF274	-0.0124219	0.908461	0.968561
Naive B	BC	ANKRD27	0.019442	0.908574	0.968561
Naive B	BC	RPS4X	0.0205839	0.908639	0.968561
Naive B	BC	PSMA3-AS1	-0.0146891	0.908738	0.968561
Naive B	BC	STXBP5	-0.0204082	0.908839	0.968561
Naive B	BC	SERBP1	0.00997081	0.908912	0.968561
Naive B	BC	WDR25	-0.0314938	0.908962	0.968561
Naive B	BC	AC078785.1	-0.0268465	0.909046	0.968561
Naive B	BC	SCN3A	-0.0276794	0.909101	0.968561
Naive B	BC	PPARA	-0.0225802	0.909114	0.968561
Naive B	BC	METTL16	0.0158392	0.90954	0.968851
Naive B	BC	CDC5L	-0.0110445	0.909584	0.968851
Naive B	BC	SNHG29	0.0201292	0.909928	0.968966
Naive B	BC	AC017104.1	-0.0313633	0.909956	0.968966
Naive B	BC	HMBS	-0.0270624	0.910042	0.968966
Naive B	BC	UROS	0.0175233	0.910086	0.968966
Naive B	BC	PCM1	-0.0106319	0.910569	0.969242
Naive B	BC	TMEM138	0.0204018	0.910705	0.969242
Naive B	BC	TRMT1L	0.0189502	0.910815	0.969242
Naive B	BC	HHEX	0.0140013	0.910845	0.969242
Naive B	BC	KRT10	0.0192586	0.910889	0.969242
Naive B	BC	BTBD7	0.0150768	0.910935	0.969242
Naive B	BC	GRINA	0.0243754	0.911185	0.969323
Naive B	BC	POLR3C	-0.0154049	0.911209	0.969323
Naive B	BC	CMAS	0.018831	0.91143	0.969453
Naive B	BC	KLHDC2	-0.0126364	0.911772	0.969548
Naive B	BC	NTMT1	-0.0162934	0.91181	0.969548
Naive B	BC	NRBP1	0.0120475	0.911823	0.969548
Naive B	BC	SEC23IP	-0.0163976	0.911913	0.969548
Naive B	BC	VAMP4	0.0150907	0.912199	0.969747
Naive B	BC	CANT1	0.018706	0.912699	0.97007
Naive B	BC	RIDA	0.0249392	0.912733	0.97007
Naive B	BC	CLIP2	0.0300285	0.912798	0.97007
Naive B	BC	THADA	-0.0176802	0.913169	0.970341
Naive B	BC	ATP5ME	0.0199499	0.913321	0.970341
Naive B	BC	SIGLEC10	-0.016997	0.913349	0.970341
Naive B	BC	RFX7	0.0187034	0.913867	0.970787
Naive B	BC	MAP4	0.0119675	0.914082	0.970893
Naive B	BC	DEF8	0.0213048	0.914243	0.970893
Naive B	BC	ATP2B1-AS1	0.0213204	0.914305	0.970893
Naive B	BC	NME7	-0.0205578	0.914402	0.970893
Naive B	BC	STX18	0.017437	0.91446	0.970893
Naive B	BC	RRAS	0.0194681	0.914704	0.970976
Naive B	BC	IGHV2-5	-0.0452309	0.914736	0.970976
Naive B	BC	NSD2	0.0152755	0.914985	0.971062
Naive B	BC	TPP1	-0.0116269	0.915052	0.971062
Naive B	BC	STRBP	-0.0111819	0.915113	0.971062
Naive B	BC	HLA-C	-0.0192301	0.915257	0.97111
Naive B	BC	METTL25	-0.0186738	0.915583	0.971261
Naive B	BC	RNF7	0.0174853	0.915597	0.971261
Naive B	BC	CCDC126	-0.0240991	0.91588	0.971411
Naive B	BC	RAB39B	-0.0237431	0.915936	0.971411
Naive B	BC	SP110	-0.0109909	0.916376	0.971533
Naive B	BC	PARD6B	-0.0231774	0.916464	0.971533
Naive B	BC	ABHD18	-0.0139558	0.916496	0.971533
Naive B	BC	PHLDB3	0.0284636	0.916531	0.971533
Naive B	BC	NADK	0.0151947	0.916628	0.971533
Naive B	BC	ATR	-0.0107652	0.916727	0.971533
Naive B	BC	ZNF84	0.01358	0.916741	0.971533
Naive B	BC	CD22	-0.0123223	0.916847	0.97154
Naive B	BC	GALK2	0.01975	0.91708	0.971593
Naive B	BC	INTS2	0.0194738	0.917185	0.971593
Naive B	BC	OAZ2	-0.0139776	0.917194	0.971593
Naive B	BC	SNRPB	-0.0115937	0.917955	0.972115
Naive B	BC	ARF1	0.0103041	0.91801	0.972115
Naive B	BC	CRTAP	-0.0177774	0.918037	0.972115
Naive B	BC	PLCB2	0.0172686	0.918081	0.972115
Naive B	BC	ACYP2	-0.0137926	0.918185	0.97212
Naive B	BC	PSME1	-0.0162879	0.918551	0.972404
Naive B	BC	LMO4	0.016273	0.91876	0.972519
Naive B	BC	MTX1	-0.0184137	0.918859	0.97252
Naive B	BC	SPRTN	-0.0219227	0.91904	0.972607
Naive B	BC	ORC2	0.0146732	0.919398	0.972882
Naive B	BC	TM7SF3	0.014799	0.919511	0.972896
Naive B	BC	CLN6	0.0198987	0.919772	0.972995
Naive B	BC	P2RY10	0.0109838	0.920006	0.972995
Naive B	BC	FLI1	0.0121881	0.92008	0.972995
Naive B	BC	FLNB	0.0229323	0.92012	0.972995
Naive B	BC	TSPYL5	0.0298905	0.920346	0.972995
Naive B	BC	MCUB	-0.00879933	0.92042	0.972995
Naive B	BC	CD46	-0.0125294	0.920582	0.972995
Naive B	BC	USP13	0.0206159	0.920627	0.972995
Naive B	BC	AP3S1	0.0130426	0.920801	0.972995
Naive B	BC	PFKM	-0.0265658	0.92087	0.972995
Naive B	BC	KIAA1143	-0.0125072	0.920965	0.972995
Naive B	BC	INTS6-AS1	0.0180164	0.921009	0.972995
Naive B	BC	SEPHS1	-0.0170046	0.921095	0.972995
Naive B	BC	TOP1MT	0.0205458	0.921097	0.972995
Naive B	BC	AC009522.1	0.022486	0.921146	0.972995
Naive B	BC	LAMTOR4	0.0137292	0.92121	0.972995
Naive B	BC	USO1	-0.0146418	0.921581	0.972995
Naive B	BC	PXK	0.00955585	0.921707	0.972995
Naive B	BC	CFAP97	0.0122814	0.921812	0.972995
Naive B	BC	TMEM222	0.0136146	0.921813	0.972995
Naive B	BC	LRRC8D	0.0176139	0.921819	0.972995
Naive B	BC	GRAMD1C	-0.0303093	0.921833	0.972995
Naive B	BC	MCM3AP	-0.0108607	0.921879	0.972995
Naive B	BC	APOM	-0.0224764	0.922278	0.973228
Naive B	BC	HLA-DQB1	0.0176754	0.922385	0.973228
Naive B	BC	DOK2	-0.0313511	0.922395	0.973228
Naive B	BC	CXCL16	-0.0252664	0.922864	0.973542
Naive B	BC	IGKV1D-8	-0.0522867	0.922981	0.973542
Naive B	BC	CCDC146	0.0195404	0.922991	0.973542
Naive B	BC	DDI2	0.015076	0.923202	0.973661
Naive B	BC	XRCC4	-0.0192646	0.924067	0.974469
Naive B	BC	AL133259.1	-0.0463435	0.924457	0.974594
Naive B	BC	RECK	0.0192469	0.92458	0.974594
Naive B	BC	BTLA	0.0152219	0.924618	0.974594
Naive B	BC	AC015982.2	-0.0189586	0.924775	0.974594
Naive B	BC	UTP15	0.0202424	0.924779	0.974594
Naive B	BC	FBXO5	0.025238	0.924779	0.974594
Naive B	BC	RPL41	0.0140391	0.925325	0.974908
Naive B	BC	IGHA1	0.0539265	0.925463	0.974908
Naive B	BC	TUBGCP5	-0.0188113	0.925471	0.974908
Naive B	BC	IKZF1	0.010334	0.925474	0.974908
Naive B	BC	TAF6	-0.0143423	0.925899	0.975176
Naive B	BC	GIMAP2	0.0222171	0.925998	0.975176
Naive B	BC	VRK3	-0.0125701	0.926104	0.975176
Naive B	BC	ARL4A	-0.0189032	0.926423	0.975176
Naive B	BC	AC026979.2	-0.0325462	0.92644	0.975176
Naive B	BC	FAM149B1	-0.0185269	0.926628	0.975176
Naive B	BC	HSP90AB1	-0.0127198	0.926783	0.975176
Naive B	BC	RCE1	0.0196466	0.92684	0.975176
Naive B	BC	PEA15	0.0236518	0.926857	0.975176
Naive B	BC	COX8A	-0.0129873	0.926887	0.975176
Naive B	BC	SLC6A16	-0.0204624	0.926952	0.975176
Naive B	BC	RASA3	-0.0146759	0.926978	0.975176
Naive B	BC	HARS	0.0108068	0.927096	0.975176
Naive B	BC	RPL22	-0.0151408	0.927116	0.975176
Naive B	BC	LRRC59	0.0153966	0.927323	0.97529
Naive B	BC	FPGT	0.0264141	0.927697	0.975489
Naive B	BC	PPIA	0.00957673	0.927711	0.975489
Naive B	BC	CDC37	0.0112945	0.927866	0.975548
Naive B	BC	GLO1	0.0122312	0.928243	0.975821
Naive B	BC	RPL7	0.00980222	0.928325	0.975821
Naive B	BC	LAPTM4A	-0.00943449	0.928497	0.975821
Naive B	BC	ODR4	-0.0196876	0.928522	0.975821
Naive B	BC	LIPE-AS1	0.018266	0.928736	0.975941
Naive B	BC	CKS2	0.0294785	0.928902	0.976011
Naive B	BC	PMVK	-0.0146347	0.929091	0.976106
Naive B	BC	WDR73	0.01469	0.929515	0.976447
Naive B	BC	TTI1	0.0156285	0.929811	0.976559
Naive B	BC	TIPRL	0.0118393	0.92982	0.976559
Naive B	BC	ITGB2-AS1	0.0203977	0.930009	0.97657
Naive B	BC	NEK8	-0.0137069	0.930087	0.97657
Naive B	BC	GTF2H3	0.0110608	0.930207	0.97657
Naive B	BC	LDHB	-0.014211	0.930227	0.97657
Naive B	BC	NDUFB8	0.0123672	0.930432	0.976598
Naive B	BC	ZNF292	-0.0116591	0.930452	0.976598
Naive B	BC	PARVG	-0.00951124	0.930594	0.97664
Naive B	BC	PNPLA6	0.0137067	0.930691	0.97664
Naive B	BC	ZNF562	-0.0229725	0.931058	0.976921
Naive B	BC	PIGX	0.014736	0.931724	0.977499
Naive B	BC	CRKL	0.015276	0.931808	0.977499
Naive B	BC	ZNF528	-0.0232248	0.932494	0.978115
Naive B	BC	ING2	0.0251551	0.932675	0.978201
Naive B	BC	TLE5	0.0108081	0.932832	0.978261
Naive B	BC	HMGN1	-0.0105142	0.932968	0.978299
Naive B	BC	IGHV3-72	0.100231	0.933271	0.978513
Naive B	BC	MRPS28	0.0110549	0.933398	0.978541
Naive B	BC	CRELD2	0.014653	0.933695	0.978748
Naive B	BC	TICAM1	0.0140053	0.933866	0.978823
Naive B	BC	TUBB4B	-0.0225054	0.93405	0.978912
Naive B	BC	BRMS1	-0.014205	0.934272	0.979026
Naive B	BC	MT-ND4	0.0129456	0.934358	0.979026
Naive B	BC	CENPV	-0.0164625	0.934689	0.979269
Naive B	BC	MAPKAP1	0.0127798	0.935129	0.979626
Naive B	BC	DNAJC16	-0.0142276	0.935503	0.979913
Naive B	BC	MAPKAPK3	-0.0166137	0.936423	0.980773
Naive B	BC	PARP12	0.0118215	0.936596	0.980844
Naive B	BC	CNN2	-0.00878409	0.936707	0.980844
Naive B	BC	ZBTB8OS	-0.0100426	0.936833	0.980844
Naive B	BC	CCR6	0.0129333	0.93689	0.980844
Naive B	BC	PPIP5K2	0.0104543	0.937055	0.980913
Naive B	BC	ZNF277	-0.0110746	0.937375	0.981088
Naive B	BC	AC011450.1	-0.014266	0.937422	0.981088
Naive B	BC	CELSR1	0.0213882	0.937716	0.981198
Naive B	BC	RPUSD1	0.0162534	0.937744	0.981198
Naive B	BC	AIMP1	0.00953977	0.937891	0.981198
Naive B	BC	CNR2	-0.0103007	0.937926	0.981198
Naive B	BC	AKAP7	0.0139942	0.938062	0.981236
Naive B	BC	RRN3	-0.0101917	0.93865	0.981747
Naive B	BC	PIDD1	-0.0172387	0.938863	0.981806
Naive B	BC	USP11	0.00958539	0.938906	0.981806
Naive B	BC	ZNF681	-0.0192399	0.939111	0.981916
Naive B	BC	LRRC14	-0.0115999	0.939329	0.982031
Naive B	BC	PREPL	-0.0108559	0.939443	0.982031
Naive B	BC	NDUFA1	0.0107671	0.939583	0.982031
Naive B	BC	ATL1	0.0206701	0.939712	0.982031
Naive B	BC	B3GALNT2	0.0190226	0.939808	0.982031
Naive B	BC	BTG1	-0.0125997	0.93982	0.982031
Naive B	BC	RUVBL2	-0.0124418	0.940129	0.982086
Naive B	BC	KLHL28	0.00760525	0.940163	0.982086
Naive B	BC	FAM118A	-0.0241698	0.940226	0.982086
Naive B	BC	POGK	0.00976812	0.940272	0.982086
Naive B	BC	CRTC2	0.00965905	0.940443	0.98209
Naive B	BC	PEAK1	0.0100615	0.940535	0.98209
Naive B	BC	TDG	-0.0089497	0.940575	0.98209
Naive B	BC	RNPC3	0.00888636	0.941261	0.982666
Naive B	BC	RPL23A	-0.00859664	0.941326	0.982666
Naive B	BC	CWC25	-0.0105948	0.941594	0.982711
Naive B	BC	DHX35	-0.0163917	0.941699	0.982711
Naive B	BC	ARID4A	-0.0087444	0.941701	0.982711
Naive B	BC	MFN2	-0.0123686	0.941854	0.982711
Naive B	BC	GUK1	-0.0110113	0.941943	0.982711
Naive B	BC	PLEKHM1	0.0119915	0.942065	0.982711
Naive B	BC	CASP1	0.0164279	0.942158	0.982711
Naive B	BC	DPYD	-0.0110108	0.942168	0.982711
Naive B	BC	DDX58	0.0153417	0.942371	0.982755
Naive B	BC	PTGES3	-0.00683553	0.94241	0.982755
Naive B	BC	ALDH2	-0.0184778	0.942562	0.982786
Naive B	BC	TMEM18	-0.00995884	0.942683	0.982786
Naive B	BC	CCDC191	-0.0154138	0.942814	0.982786
Naive B	BC	MIF	0.0110662	0.942839	0.982786
Naive B	BC	AC104806.2	-0.0211845	0.943287	0.98292
Naive B	BC	OSBPL7	-0.0137362	0.943423	0.98292
Naive B	BC	FANCF	-0.0185762	0.943465	0.98292
Naive B	BC	IGKV3-11	-0.0151712	0.943637	0.98292
Naive B	BC	ZNF624	0.0189347	0.943678	0.98292
Naive B	BC	TEX264	-0.0115431	0.943727	0.98292
Naive B	BC	ALAD	0.0141768	0.943854	0.98292
Naive B	BC	SCAF11	-0.00608264	0.943859	0.98292
Naive B	BC	MAP3K7	-0.0104926	0.944066	0.98292
Naive B	BC	RORA-AS1	0.0144808	0.944103	0.98292
Naive B	BC	NCOA1	0.0112964	0.944151	0.98292
Naive B	BC	NPHP3	0.0102571	0.944166	0.98292
Naive B	BC	LLPH	-0.011638	0.944348	0.983005
Naive B	BC	ACTR5	-0.0136673	0.944701	0.983268
Naive B	BC	SRRM1	0.00761575	0.945198	0.98359
Naive B	BC	ZNF529-AS1	0.013738	0.94521	0.98359
Naive B	BC	SAP30	0.0171747	0.945602	0.983811
Naive B	BC	IMMT	0.00772645	0.945829	0.983811
Naive B	BC	ABHD6	0.0179279	0.945882	0.983811
Naive B	BC	SLC2A13	-0.0163005	0.946001	0.983811
Naive B	BC	TM9SF2	-0.00611942	0.94611	0.983811
Naive B	BC	NIBAN3	-0.00610195	0.946134	0.983811
Naive B	BC	BTF3	-0.0110182	0.946149	0.983811
Naive B	BC	MAP4K1	0.00974325	0.946222	0.983811
Naive B	BC	LSM14B	-0.011039	0.946359	0.983839
Naive B	BC	MICU1	0.009662	0.946449	0.983839
Naive B	BC	WARS2-AS1	-0.0113621	0.946576	0.983868
Naive B	BC	SEPTIN7	0.0049516	0.946971	0.984169
Naive B	BC	LRRK1	0.00985734	0.947104	0.984169
Naive B	BC	CSNK2A1	0.00889599	0.947167	0.984169
Naive B	BC	MAP2	-0.0228518	0.947362	0.984269
Naive B	BC	AC027097.2	0.0125922	0.947831	0.984322
Naive B	BC	NPEPPS	0.0112219	0.947845	0.984322
Naive B	BC	ZC3H15	0.00764172	0.948122	0.984322
Naive B	BC	SNRPD1	-0.00974357	0.948334	0.984322
Naive B	BC	NAA10	-0.016534	0.948384	0.984322
Naive B	BC	SNTG2	0.0330916	0.948392	0.984322
Naive B	BC	SMYD5	-0.0143081	0.948506	0.984322
Naive B	BC	RPS21	0.0100081	0.948524	0.984322
Naive B	BC	SCP2	-0.0063547	0.948574	0.984322
Naive B	BC	EXD3	-0.0137193	0.948625	0.984322
Naive B	BC	MCUR1	0.0108772	0.948649	0.984322
Naive B	BC	TADA2A	-0.0127878	0.948701	0.984322
Naive B	BC	RPS15	-0.00860086	0.94874	0.984322
Naive B	BC	DOK3	0.0153345	0.948867	0.984322
Naive B	BC	CSAD	-0.0101406	0.948916	0.984322
Naive B	BC	KIAA2026	0.00650258	0.949053	0.984322
Naive B	BC	FASTKD1	0.0126809	0.949262	0.984322
Naive B	BC	COX7C	0.00897638	0.949297	0.984322
Naive B	BC	PHF1	-0.0087147	0.949371	0.984322
Naive B	BC	CALR	0.00722864	0.949414	0.984322
Naive B	BC	CCNC	0.0078968	0.949574	0.984384
Naive B	BC	TLR9	0.0175245	0.949713	0.984425
Naive B	BC	CLCN4	0.0121452	0.950018	0.984637
Naive B	BC	SMYD2	0.0083127	0.950337	0.984863
Naive B	BC	HCFC2	0.0144406	0.950683	0.985056
Naive B	BC	AP4E1	0.00989138	0.950723	0.985056
Naive B	BC	MTA1	-0.00989016	0.950955	0.985193
Naive B	BC	ZNF561	0.0135653	0.951253	0.985302
Naive B	BC	IVD	-0.0136484	0.95126	0.985302
Naive B	BC	ZNF234	-0.0148081	0.95198	0.985851
Naive B	BC	TYSND1	0.00836758	0.951993	0.985851
Naive B	BC	INTS6L	0.00994579	0.952101	0.985851
Naive B	BC	AMPD3	-0.00821653	0.952305	0.985851
Naive B	BC	TTC31	-0.00959521	0.952386	0.985851
Naive B	BC	ARFGAP1	-0.0109071	0.952392	0.985851
Naive B	BC	AP1G2	0.00765299	0.952567	0.985928
Naive B	BC	PI4KA	0.00807887	0.953052	0.986314
Naive B	BC	IPO8	0.00887713	0.953384	0.986314
Naive B	BC	SLC12A6	0.0100228	0.953458	0.986314
Naive B	BC	HDAC4-AS1	-0.0186611	0.953522	0.986314
Naive B	BC	NAA60	0.00992466	0.953565	0.986314
Naive B	BC	ARMC5	0.0110867	0.953596	0.986314
Naive B	BC	TXNDC12	0.00640743	0.95371	0.986314
Naive B	BC	NEK4	-0.0113463	0.953741	0.986314
Naive B	BC	IDH1	0.0125164	0.95411	0.98635
Naive B	BC	PLAGL1	0.00869708	0.954215	0.98635
Naive B	BC	UQCRC2	0.00704477	0.954294	0.98635
Naive B	BC	PTPN23	-0.00898617	0.954353	0.98635
Naive B	BC	IGHV1-18	0.0126904	0.954355	0.98635
Naive B	BC	CCNB1IP1	-0.00920115	0.954377	0.98635
Naive B	BC	DHX36	-0.00702301	0.954658	0.986406
Naive B	BC	PDK3	0.00761446	0.954859	0.986406
Naive B	BC	CAMTA1	0.00659292	0.955038	0.986406
Naive B	BC	MTA3	-0.0118341	0.955173	0.986406
Naive B	BC	DEPDC5	0.00913352	0.955193	0.986406
Naive B	BC	ZXDC	0.00690259	0.955194	0.986406
Naive B	BC	CHCHD10	0.00739161	0.955317	0.986406
Naive B	BC	NUCKS1	-0.00591688	0.955371	0.986406
Naive B	BC	SPNS1	-0.0109053	0.955414	0.986406
Naive B	BC	LINC02352	-0.0176551	0.955477	0.986406
Naive B	BC	SLC30A5	0.00900919	0.955691	0.986406
Naive B	BC	DTNB	-0.00829408	0.955714	0.986406
Naive B	BC	PPP2R3B	0.0110924	0.955762	0.986406
Naive B	BC	HEBP1	0.0112747	0.955843	0.986406
Naive B	BC	CWF19L2	-0.00679282	0.955935	0.986406
Naive B	BC	NRM	0.00904816	0.956251	0.986487
Naive B	BC	TMEM159	-0.0117971	0.956267	0.986487
Naive B	BC	CCNG1	-0.00773169	0.956347	0.986487
Naive B	BC	CD58	0.0102232	0.956414	0.986487
Naive B	BC	SFR1	0.0114546	0.956684	0.986661
Naive B	BC	FBXO44	-0.00974515	0.957054	0.986868
Naive B	BC	TTN	-0.0120543	0.957085	0.986868
Naive B	BC	FRYL	0.00759801	0.957271	0.98694
Naive B	BC	PFN1	0.00668779	0.957355	0.98694
Naive B	BC	ANAPC7	0.00905977	0.958016	0.987518
Naive B	BC	ZDHHC4	0.00830428	0.958548	0.987784
Naive B	BC	UBAC1	0.00830701	0.958641	0.987784
Naive B	BC	MTMR14	-0.00494496	0.958748	0.987784
Naive B	BC	COG6	-0.00884262	0.95894	0.987784
Naive B	BC	UIMC1	-0.00461337	0.959061	0.987784
Naive B	BC	ARL16	-0.00962716	0.959182	0.987784
Naive B	BC	DOCK7	0.0104572	0.959253	0.987784
Naive B	BC	SKAP2	-0.00645106	0.959276	0.987784
Naive B	BC	SCYL3	-0.00944394	0.959341	0.987784
Naive B	BC	ALDH9A1	-0.00853079	0.959361	0.987784
Naive B	BC	C5orf22	-0.00924544	0.959378	0.987784
Naive B	BC	TNFSF13	-0.00968576	0.959492	0.987789
Naive B	BC	AP3M1	-0.00674843	0.959584	0.987789
Naive B	BC	CHEK2	0.0089575	0.959789	0.987845
Naive B	BC	SFT2D1	0.00527912	0.959839	0.987845
Naive B	BC	SLC9A9	-0.00896604	0.960032	0.987888
Naive B	BC	DUS1L	-0.00740853	0.960141	0.987888
Naive B	BC	ZSCAN12	-0.0101352	0.960257	0.987888
Naive B	BC	RWDD3	0.00755334	0.960283	0.987888
Naive B	BC	ATP6V0B	0.00723852	0.960623	0.988042
Naive B	BC	CHAMP1	-0.0105799	0.960633	0.988042
Naive B	BC	ZMYM1	0.00848682	0.96092	0.988235
Naive B	BC	CES2	0.0101341	0.961169	0.988295
Naive B	BC	CFAP36	-0.00865837	0.961225	0.988295
Naive B	BC	ARHGAP15	0.00714998	0.96128	0.988295
Naive B	BC	PRCC	0.00610068	0.961421	0.988302
Naive B	BC	SLC23A2	-0.00949447	0.961488	0.988302
Naive B	BC	ZNF664	-0.00649701	0.961919	0.988642
Naive B	BC	IGLV4-3	0.0456718	0.96259	0.989177
Naive B	BC	SREK1IP1	-0.00685443	0.962779	0.989177
Naive B	BC	HK1	-0.00558196	0.962848	0.989177
Naive B	BC	EIF3H	-0.0054445	0.962908	0.989177
Naive B	BC	UBR1	0.00644986	0.962943	0.989177
Naive B	BC	DERA	0.00680134	0.963158	0.989274
Naive B	BC	NT5C3A	-0.00487354	0.963422	0.989274
Naive B	BC	ZGRF1	-0.0106373	0.96356	0.989274
Naive B	BC	CCDC88A	0.0147285	0.963628	0.989274
Naive B	BC	ZBTB7A	-0.00646191	0.963669	0.989274
Naive B	BC	H3F3A	-0.00443437	0.96395	0.989274
Naive B	BC	Z84485.1	0.0134923	0.964056	0.989274
Naive B	BC	RPS15A	0.0073076	0.964301	0.989274
Naive B	BC	CCDC28A	0.00599516	0.964329	0.989274
Naive B	BC	DNAJC2	0.005761	0.964427	0.989274
Naive B	BC	TMEM120B	0.00946569	0.964632	0.989274
Naive B	BC	MSL1	0.00569314	0.965031	0.989274
Naive B	BC	PRKAB2	-0.00944805	0.965063	0.989274
Naive B	BC	RGS1	0.0232048	0.965367	0.989274
Naive B	BC	C9orf78	-0.00521858	0.965529	0.989274
Naive B	BC	TMEM50A	0.00447724	0.965547	0.989274
Naive B	BC	COX5A	0.00644943	0.965566	0.989274
Naive B	BC	ELMOD3	0.00920499	0.96557	0.989274
Naive B	BC	ANKHD1	0.00387136	0.965577	0.989274
Naive B	BC	TMEM268	0.0053865	0.965782	0.989274
Naive B	BC	RABL2B	-0.00852123	0.965803	0.989274
Naive B	BC	F11R	0.0101304	0.965891	0.989274
Naive B	BC	C19orf48	-0.00720923	0.965978	0.989274
Naive B	BC	TSC1	0.00728188	0.966044	0.989274
Naive B	BC	PRKACA	0.00771308	0.966358	0.989274
Naive B	BC	FKBP8	-0.00577012	0.966361	0.989274
Naive B	BC	TMEM106A	-0.00748415	0.966538	0.989274
Naive B	BC	RHOT1	0.00620902	0.966548	0.989274
Naive B	BC	VPS41	-0.00674831	0.966575	0.989274
Naive B	BC	IGLV4-69	-0.0181043	0.966698	0.989274
Naive B	BC	DHX15	-0.0040392	0.96685	0.989274
Naive B	BC	CD74	0.00550989	0.966852	0.989274
Naive B	BC	LBH	0.00516288	0.966866	0.989274
Naive B	BC	ABHD10	0.00625231	0.966928	0.989274
Naive B	BC	MGMT	0.00480408	0.966934	0.989274
Naive B	BC	MIR3936HG	-0.0096349	0.967012	0.989274
Naive B	BC	PABPN1	-0.00619549	0.967034	0.989274
Naive B	BC	SAFB2	0.00464838	0.967199	0.989274
Naive B	BC	CEBPZ	0.00502072	0.967423	0.989274
Naive B	BC	TRIOBP	0.00743002	0.967477	0.989274
Naive B	BC	AC078883.1	0.00849897	0.967719	0.989274
Naive B	BC	AL139807.1	-0.0141654	0.967725	0.989274
Naive B	BC	MROH1	-0.00736676	0.967726	0.989274
Naive B	BC	MAP3K5	-0.00494467	0.967781	0.989274
Naive B	BC	TARSL2	0.00654041	0.967802	0.989274
Naive B	BC	IRAK2	-0.00896624	0.967835	0.989274
Naive B	BC	ZMYM2	-0.00431001	0.967873	0.989274
Naive B	BC	MKRN1	0.00381389	0.967929	0.989274
Naive B	BC	ISOC2	-0.00661501	0.968034	0.989274
Naive B	BC	MSN	-0.00293936	0.968137	0.989274
Naive B	BC	KPNA6	0.0053744	0.968163	0.989274
Naive B	BC	LST1	0.00880552	0.968597	0.989614
Naive B	BC	IGLV3-19	-0.0127198	0.968843	0.989669
Naive B	BC	TAF1	0.00569496	0.968852	0.989669
Naive B	BC	ABCB8	0.006195	0.969089	0.989809
Naive B	BC	INVS	-0.00571696	0.969608	0.990231
Naive B	BC	RFT1	0.00709943	0.969845	0.990231
Naive B	BC	MCPH1-AS1	-0.00783038	0.969881	0.990231
Naive B	BC	CXCR4	0.00733955	0.969905	0.990231
Naive B	BC	HABP4	-0.0069036	0.970048	0.990274
Naive B	BC	ZMYM3	-0.00753185	0.970294	0.990423
Naive B	BC	STX5	-0.00531811	0.970755	0.990514
Naive B	BC	GMPPB	-0.00752593	0.970819	0.990514
Naive B	BC	AC092944.1	-0.00742235	0.971056	0.990514
Naive B	BC	ACTR1A	-0.00576467	0.97106	0.990514
Naive B	BC	SNHG17	0.00917384	0.971091	0.990514
Naive B	BC	KLHL7	0.00618292	0.971117	0.990514
Naive B	BC	RPS13	-0.00571283	0.971174	0.990514
Naive B	BC	TRAF3IP2	0.00604625	0.971218	0.990514
Naive B	BC	UCK1	-0.00701409	0.97134	0.990514
Naive B	BC	RSU1	-0.0046112	0.97139	0.990514
Naive B	BC	CHMP2B	-0.00487502	0.971507	0.99053
Naive B	BC	ZNF257	0.00820341	0.971636	0.99054
Naive B	BC	RUFY2	0.00541914	0.971718	0.99054
Naive B	BC	CEP164	-0.00607804	0.971856	0.990579
Naive B	BC	CNNM2	0.00638434	0.97214	0.990627
Naive B	BC	DDX39A	-0.00373094	0.972349	0.990627
Naive B	BC	CAB39L	-0.012431	0.972428	0.990627
Naive B	BC	ZNF766	-0.00487254	0.972457	0.990627
Naive B	BC	FAM168A	-0.0104704	0.972487	0.990627
Naive B	BC	RANGAP1	0.0048213	0.972508	0.990627
Naive B	BC	FAM98A	-0.00768706	0.972871	0.990895
Naive B	BC	FLYWCH1	0.00768572	0.973032	0.990956
Naive B	BC	JADE2	0.00466156	0.973484	0.991314
Naive B	BC	HSD17B10	0.00510818	0.973762	0.991436
Naive B	BC	RBM23	-0.00419927	0.973806	0.991436
Naive B	BC	RPS27A	-0.00504401	0.974046	0.991525
Naive B	BC	TCIRG1	-0.00617442	0.974123	0.991525
Naive B	BC	MSH2	-0.00587316	0.974195	0.991525
Naive B	BC	SP140	-0.00304337	0.974301	0.991531
Naive B	BC	SNX29	0.00354413	0.974524	0.991538
Naive B	BC	ACO1	-0.00782397	0.974624	0.991538
Naive B	BC	NDUFA6	0.00459161	0.974743	0.991538
Naive B	BC	ZNF208	0.0113604	0.974808	0.991538
Naive B	BC	ENG	-0.00722422	0.974997	0.991538
Naive B	BC	CLPTM1L	-0.00451114	0.975007	0.991538
Naive B	BC	ZNF197	0.00852837	0.97505	0.991538
Naive B	BC	SUMO1	-0.00334315	0.975115	0.991538
Naive B	BC	PAK1	-0.00477721	0.975508	0.991835
Naive B	BC	SNHG26	0.00857229	0.975824	0.991952
Naive B	BC	RPL9	0.00384233	0.975824	0.991952
Naive B	BC	HNRNPC	0.00208083	0.976242	0.992274
Naive B	BC	PPP1R13B	-0.00791881	0.976371	0.992302
Naive B	BC	VIM-AS1	-0.00506324	0.976476	0.992307
Naive B	BC	SRPK1	-0.00346672	0.976846	0.992372
Naive B	BC	UMAD1	0.00379714	0.97689	0.992372
Naive B	BC	FDX1	-0.00395008	0.976925	0.992372
Naive B	BC	STAG3	-0.0119838	0.976944	0.992372
Naive B	BC	AP002495.1	0.00549344	0.977079	0.992407
Naive B	BC	TMLHE	-0.00405427	0.977216	0.992407
Naive B	BC	GPR89A	0.00483507	0.97728	0.992407
Naive B	BC	PTGES2	-0.00397261	0.977429	0.992455
Naive B	BC	AC092652.1	0.00677188	0.978074	0.993008
Naive B	BC	INTS13	0.00577441	0.978383	0.99322
Naive B	BC	DNAJC24	-0.00474896	0.978596	0.993223
Naive B	BC	CDKN2D	-0.00440949	0.978629	0.993223
Naive B	BC	CD27	0.0124516	0.97869	0.993223
Naive B	BC	CYSLTR1	-0.00434523	0.978968	0.993317
Naive B	BC	PIP4K2C	-0.00542325	0.978984	0.993317
Naive B	BC	CUBN	0.00765878	0.979314	0.993496
Naive B	BC	IGHV3-53	0.00923244	0.979391	0.993496
Naive B	BC	RPS7	0.00406491	0.979463	0.993496
Naive B	BC	DDHD2	-0.00412715	0.979594	0.993526
Naive B	BC	RPL27	-0.00245469	0.97973	0.993546
Naive B	BC	TCERG1	0.00246977	0.979835	0.993546
Naive B	BC	GSTK1	0.00353256	0.979956	0.993546
Naive B	BC	BCOR	0.00329585	0.980211	0.993546
Naive B	BC	XRCC3	0.00723825	0.980266	0.993546
Naive B	BC	RXYLT1	-0.00374674	0.98028	0.993546
Naive B	BC	COQ10A	-0.0046157	0.98032	0.993546
Naive B	BC	UFD1	-0.00332295	0.980453	0.993578
Naive B	BC	LY9	0.00729844	0.980637	0.993662
Naive B	BC	STARD10	0.00772587	0.980836	0.993762
Naive B	BC	CRTC3	-0.00309654	0.98155	0.994383
Naive B	BC	DUSP11	-0.0030976	0.982049	0.994686
Naive B	BC	PSKH1	0.00627764	0.982051	0.994686
Naive B	BC	PPIL4	-0.00233018	0.982278	0.994813
Naive B	BC	ELF4	-0.00361775	0.98241	0.994844
Naive B	BC	NAPEPLD	-0.00591627	0.982558	0.994892
Naive B	BC	PDIA6	0.00225107	0.982692	0.994925
Naive B	BC	DNAAF5	-0.00481565	0.983021	0.994932
Naive B	BC	PPP4R1	-0.00430502	0.983232	0.994932
Naive B	BC	LITAF	-0.00213156	0.983241	0.994932
Naive B	BC	AC025917.1	0.0043925	0.983487	0.994932
Naive B	BC	ANKRD36	-0.00302957	0.983524	0.994932
Naive B	BC	NUDT14	0.00521422	0.98357	0.994932
Naive B	BC	MYH9	0.00190074	0.983667	0.994932
Naive B	BC	CPLANE1	-0.00386665	0.983714	0.994932
Naive B	BC	CENPB	-0.00454694	0.983881	0.994932
Naive B	BC	APC	-0.0031729	0.983918	0.994932
Naive B	BC	WASHC1	0.003088	0.984002	0.994932
Naive B	BC	VEGFB	0.00264559	0.984007	0.994932
Naive B	BC	METTL9	-0.00188989	0.984013	0.994932
Naive B	BC	GCNT1	-0.00465301	0.984302	0.995078
Naive B	BC	ZMIZ1	0.00537269	0.984359	0.995078
Naive B	BC	EFCAB5	0.00401507	0.98478	0.995086
Naive B	BC	TBCB	-0.0024822	0.984806	0.995086
Naive B	BC	MTHFR	0.00301294	0.984861	0.995086
Naive B	BC	IDNK	-0.00372967	0.985025	0.995086
Naive B	BC	PNN	0.00171983	0.985176	0.995086
Naive B	BC	TECPR2	-0.00387996	0.985246	0.995086
Naive B	BC	CHM	-0.00289135	0.985294	0.995086
Naive B	BC	PPP6C	0.00187686	0.985344	0.995086
Naive B	BC	CYB5R3	0.00218951	0.985558	0.995086
Naive B	BC	POLR2B	0.00184126	0.985606	0.995086
Naive B	BC	PHF5A	0.00321711	0.985613	0.995086
Naive B	BC	KIF27	0.00275741	0.985664	0.995086
Naive B	BC	RSRC1	0.00202175	0.985813	0.995086
Naive B	BC	SMG8	0.00391021	0.985852	0.995086
Naive B	BC	RBBP7	0.00175323	0.985885	0.995086
Naive B	BC	GLYCTK	-0.00374644	0.986046	0.995147
Naive B	BC	LINC00486	-0.00360107	0.986173	0.995173
Naive B	BC	MAN2A2	0.00373568	0.986284	0.995183
Naive B	BC	SLC39A6	0.00222091	0.986404	0.9952
Naive B	BC	ACSS1	-0.00223545	0.986503	0.9952
Naive B	BC	TLE3	0.00285375	0.986911	0.99551
Naive B	BC	ELP4	-0.00255147	0.987036	0.995534
Naive B	BC	CGRRF1	0.00244731	0.987172	0.995564
Naive B	BC	KCTD2	-0.00425126	0.987268	0.995564
Naive B	BC	SOBP	0.00518285	0.98746	0.995656
Naive B	BC	ELAVL1	0.00198219	0.987598	0.995661
Naive B	BC	NAV2	-0.00627222	0.987694	0.995661
Naive B	BC	LANCL1	0.00250675	0.987943	0.995661
Naive B	BC	RUFY1	-0.00164865	0.98806	0.995661
Naive B	BC	ZNF202	0.00284994	0.988066	0.995661
Naive B	BC	FBL	0.00172155	0.988073	0.995661
Naive B	BC	AC025171.1	-0.00270498	0.988285	0.9957
Naive B	BC	SMARCB1	-0.00200307	0.988314	0.9957
Naive B	BC	TBCK	-0.00197767	0.988872	0.9959
Naive B	BC	FANCL	0.00282357	0.988942	0.9959
Naive B	BC	CHST15	0.0027371	0.989042	0.9959
Naive B	BC	GNPTG	0.00175341	0.98913	0.9959
Naive B	BC	LTN1	-0.00180711	0.98923	0.9959
Naive B	BC	RAD50	-0.00148134	0.989243	0.9959
Naive B	BC	CCDC58	-0.00201722	0.989262	0.9959
Naive B	BC	POLR1D	-0.0016312	0.989322	0.9959
Naive B	BC	OSBP	0.00171235	0.989503	0.99598
Naive B	BC	SEMA4B	-0.00142604	0.989679	0.996056
Naive B	BC	RASA1	0.00230256	0.989936	0.996212
Naive B	BC	AC010226.1	0.0030913	0.990402	0.996579
Naive B	BC	LIG1	-0.00161947	0.990505	0.996581
Naive B	BC	RADX	-0.00311632	0.990846	0.996673
Naive B	BC	NAA38	0.00177005	0.99087	0.996673
Naive B	BC	ZNF790-AS1	-0.00187512	0.991015	0.996673
Naive B	BC	LAMTOR3	-0.00180829	0.991066	0.996673
Naive B	BC	LRRK2	-0.00181494	0.991104	0.996673
Naive B	BC	PITPNB	0.00116617	0.991255	0.996673
Naive B	BC	AC004889.1	0.00236503	0.991305	0.996673
Naive B	BC	PPP3CB-AS1	-0.00261988	0.991637	0.996905
Naive B	BC	HERC2	-0.00113427	0.991991	0.997158
Naive B	BC	FIGNL1	-0.00234961	0.992532	0.9976
Naive B	BC	CDK16	0.00115504	0.992829	0.997798
Naive B	BC	AC061958.1	0.00245804	0.993084	0.997951
Naive B	BC	CDC42SE1	0.00069035	0.993391	0.99807
Naive B	BC	GPS2	0.00118179	0.993405	0.99807
Naive B	BC	FRAT1	-0.00141431	0.993732	0.998297
Naive B	BC	NUDT8	0.00249683	0.993859	0.998323
Naive B	BC	CS	-0.000791229	0.994279	0.998526
Naive B	BC	AC068724.3	0.00101801	0.99443	0.998526
Naive B	BC	TAP1	-0.000930099	0.994452	0.998526
Naive B	BC	COMMD2	0.00118926	0.994584	0.998526
Naive B	BC	MAT2A	0.0009443	0.994698	0.998526
Naive B	BC	APH1A	0.000945271	0.994821	0.998526
Naive B	BC	PDRG1	0.0016903	0.994833	0.998526
Naive B	BC	C17orf80	-0.00136301	0.994873	0.998526
Naive B	BC	NAA30	-0.00188925	0.995115	0.998585
Naive B	BC	ETFDH	-0.00125315	0.995167	0.998585
Naive B	BC	OXNAD1	-0.00156883	0.995243	0.998585
Naive B	BC	PSMA1	-0.000601979	0.995414	0.998585
Naive B	BC	SMAD7	0.000282377	0.995439	0.998585
Naive B	BC	DCAF11	-0.00063665	0.995592	0.998589
Naive B	BC	RPL28	-0.000796397	0.995668	0.998589
Naive B	BC	BSG	-0.000583945	0.995748	0.998589
Naive B	BC	MAP11	0.00138063	0.996088	0.998829
Naive B	BC	SETD3	0.000741097	0.996252	0.998891
Naive B	BC	LINC01806	-0.00192584	0.996718	0.999226
Naive B	BC	CLK4	0.000417647	0.996789	0.999226
Naive B	BC	BST2	-0.000505023	0.997274	0.999482
Naive B	BC	UQCRH	0.000567722	0.997419	0.999482
Naive B	BC	CSNK1A1	-0.000282325	0.997428	0.999482
Naive B	BC	ANKAR	-0.000411224	0.997526	0.999482
Naive B	BC	TNPO3	-0.000543105	0.997604	0.999482
Naive B	BC	LRMP	0.00035265	0.997743	0.999482
Naive B	BC	ITPK1	-0.000312323	0.997827	0.999482
Naive B	BC	DCTD	0.000539945	0.997857	0.999482
Naive B	BC	ADD1	0.000146594	0.998574	0.999954
Naive B	BC	PPP2R5D	0.000166995	0.998811	0.999954
Naive B	BC	WWOX	-0.000284125	0.998831	0.999954
Naive B	BC	LMTK2	-0.000430811	0.998885	0.999954
Naive B	BC	CNEP1R1	-0.000263113	0.998938	0.999954
Naive B	BC	ZPR1	0.00032312	0.999012	0.999954
Naive B	BC	ARPC1B	-0.000159502	0.99904	0.999954
Naive B	BC	ST3GAL5	-0.000155693	0.999238	1
Naive B	BC	B3GALT4	0.000308823	0.999529	1
Naive B	BC	TRIM5	-3.8732e-05	0.999716	1
Naive B	BC	QSOX1	1.63847e-05	0.999771	1
Naive B	BC	SNED1	-0.000113956	0.999881	1
Naive B	BC	GOLGA1	7.24273e-05	1	1
Naive B	BC	LCN8	-3.08551	1	1
Naive B	BC	IGKV3D-20	1.5344	1	1
Naive B	BC	IGLV2-18	0.92904	1	1
Mature B	HRL	SNHG5	-1.18177	5.21145e-06	0.0441899
Mature B	HRL	PSPH	1.92239	1.00998e-05	0.0441899
Mature B	HRL	MT-ND3	-0.76487	1.39989e-05	0.0441899
Mature B	HRL	IGKV2-29	2.31739	7.05816e-05	0.162965
Mature B	HRL	XBP1	-0.723808	9.45138e-05	0.162965
Mature B	HRL	PHRF1	0.640217	0.000103252	0.162965
Mature B	HRL	ST14	-0.82847	0.000168487	0.227939
Mature B	HRL	RFK	-0.820121	0.000223518	0.229177
Mature B	HRL	GRHPR	-0.802007	0.000247319	0.229177
Mature B	HRL	LAMA5	-1.00231	0.000256673	0.229177
Mature B	HRL	RNF135	-0.58251	0.000266203	0.229177
Mature B	HRL	ISG15	-0.896819	0.000400455	0.316026
Mature B	HRL	HEBP2	-0.828607	0.000538922	0.365083
Mature B	HRL	ZNF525	-0.745266	0.000539722	0.365083
Mature B	HRL	NIFK	-0.493515	0.00069149	0.375363
Mature B	HRL	IGLV5-45	-0.300446	0.000747495	0.375363
Mature B	HRL	ATAD3A	-1.17203	0.000750424	0.375363
Mature B	HRL	AC004943.2	1.24848	0.000766833	0.375363
Mature B	HRL	DNTTIP2	-0.559296	0.000825459	0.375363
Mature B	HRL	GRAMD4	0.556266	0.000828544	0.375363
Mature B	HRL	SLC20A2	0.779332	0.000903727	0.375363
Mature B	HRL	MEF2C	0.565638	0.000907916	0.375363
Mature B	HRL	PDE3B	2.07562	0.000911653	0.375363
Mature B	HRL	IGLVI-70	1.94487	0.0010687	0.402162
Mature B	HRL	BACH2	1.37282	0.00112147	0.402162
Mature B	HRL	ODC1	-0.544709	0.00114265	0.402162
Mature B	HRL	HDHD3	-0.617094	0.00114907	0.402162
Mature B	HRL	PWWP2B	-0.873994	0.00118907	0.402162
Mature B	HRL	IGHG4	-1.04753	0.00139283	0.41579
Mature B	HRL	GATD3B	-1.53518	0.00142215	0.41579
Mature B	HRL	MT-ND4L	-0.47217	0.00143973	0.41579
Mature B	HRL	CLEC4A	1.12172	0.00158197	0.41579
Mature B	HRL	PIK3CG	0.744039	0.00158941	0.41579
Mature B	HRL	MID1IP1	0.825201	0.00159501	0.41579
Mature B	HRL	NAAA	-0.568255	0.0016071	0.41579
Mature B	HRL	CALR	-0.394052	0.00162385	0.41579
Mature B	HRL	MT-CYB	-0.565495	0.00171789	0.41579
Mature B	HRL	TMEM245	0.620086	0.00175203	0.41579
Mature B	HRL	ATP6V0D1	-0.506808	0.00190616	0.41579
Mature B	HRL	P2RX1	1.17513	0.00192023	0.41579
Mature B	HRL	EIF5	-0.448454	0.00200165	0.41579
Mature B	HRL	ATAD3B	-0.899811	0.00205495	0.41579
Mature B	HRL	IGKV1D-17	4.40038	0.00212677	0.41579
Mature B	HRL	GADD45A	-0.946657	0.00219413	0.41579
Mature B	HRL	DNM3	1.0868	0.00220073	0.41579
Mature B	HRL	MZT1	-0.512796	0.00221053	0.41579
Mature B	HRL	IQCN	1.21248	0.0022491	0.41579
Mature B	HRL	TSPAN32	1.12596	0.00232271	0.41579
Mature B	HRL	TRPS1	0.901148	0.00235079	0.41579
Mature B	HRL	MLH1	0.5482	0.00235943	0.41579
Mature B	HRL	KLHL11	-0.62149	0.00238698	0.41579
Mature B	HRL	NOLC1	-0.414995	0.0024081	0.41579
Mature B	HRL	LYST	0.65504	0.00252681	0.41579
Mature B	HRL	PPP4R2	-0.35477	0.00257066	0.41579
Mature B	HRL	TUFM	-0.594286	0.00257162	0.41579
Mature B	HRL	PACS1	0.583863	0.00259381	0.41579
Mature B	HRL	APRT	-0.570235	0.00272479	0.41579
Mature B	HRL	LRRC41	0.502682	0.00276008	0.41579
Mature B	HRL	ATF5	-0.922127	0.00279794	0.41579
Mature B	HRL	COMMD1	0.414298	0.00281839	0.41579
Mature B	HRL	SNX2	0.274034	0.00281918	0.41579
Mature B	HRL	RPS6KA2	0.954592	0.00286005	0.41579
Mature B	HRL	HDDC2	-0.522942	0.00291643	0.41579
Mature B	HRL	ULK4	0.646281	0.00293402	0.41579
Mature B	HRL	PTPRK	0.768114	0.00294266	0.41579
Mature B	HRL	RBM45	-0.653085	0.00296709	0.41579
Mature B	HRL	BEX4	-0.637163	0.00302111	0.41579
Mature B	HRL	CARD19	-0.682637	0.00308347	0.41579
Mature B	HRL	PPP1CC	-0.350992	0.00314253	0.41579
Mature B	HRL	SYNE2	0.687454	0.00314276	0.41579
Mature B	HRL	CDV3	-0.372409	0.00315252	0.41579
Mature B	HRL	RRBP1	0.973537	0.00320017	0.41579
Mature B	HRL	AP001636.3	1.03568	0.00325049	0.41579
Mature B	HRL	FOXP1	0.684953	0.00327495	0.41579
Mature B	HRL	ROR1	1.42208	0.0032982	0.41579
Mature B	HRL	VMA21	-0.406631	0.00333686	0.41579
Mature B	HRL	FBXO10	-0.795357	0.00360641	0.431789
Mature B	HRL	IGHV1-3	-2.49671	0.00362665	0.431789
Mature B	HRL	IGHV3-64	1.68159	0.00363048	0.431789
Mature B	HRL	NPEPPS	0.559978	0.00367301	0.431789
Mature B	HRL	GYG1	-0.524855	0.00370806	0.431789
Mature B	HRL	ELOF1	-0.515586	0.00373883	0.431789
Mature B	HRL	PKNOX1	0.612268	0.00382241	0.43324
Mature B	HRL	LINC01588	0.563972	0.00384289	0.43324
Mature B	HRL	AC007384.1	0.585035	0.00396994	0.43597
Mature B	HRL	PLD4	0.589566	0.00397705	0.43597
Mature B	HRL	MTO1	0.388546	0.00400522	0.43597
Mature B	HRL	ARHGAP32	1.60067	0.00413254	0.442494
Mature B	HRL	EZH1	0.384449	0.00421573	0.442494
Mature B	HRL	CORO7	-0.549887	0.00427576	0.442494
Mature B	HRL	PDE7A	0.584384	0.0043358	0.442494
Mature B	HRL	MBNL1	0.608575	0.00435263	0.442494
Mature B	HRL	DIRC3	1.31049	0.00441558	0.442494
Mature B	HRL	FO393401.1	-0.470327	0.00458817	0.442494
Mature B	HRL	UBE2J1	-0.525208	0.00461145	0.442494
Mature B	HRL	FGGY	0.602786	0.00471373	0.442494
Mature B	HRL	PYURF	-0.402991	0.0047462	0.442494
Mature B	HRL	SDCCAG8	0.386014	0.00474625	0.442494
Mature B	HRL	BCL7A	0.556473	0.00475519	0.442494
Mature B	HRL	VAV3-AS1	1.14351	0.00479384	0.442494
Mature B	HRL	IMP3	-0.467971	0.00480836	0.442494
Mature B	HRL	DCAF4	-0.619721	0.00481256	0.442494
Mature B	HRL	SNX29	0.998351	0.00484996	0.442494
Mature B	HRL	AC098829.1	1.12507	0.00485949	0.442494
Mature B	HRL	LSM7	-0.543166	0.00498176	0.449307
Mature B	HRL	RPL4	-0.486547	0.00506974	0.452929
Mature B	HRL	YTHDC2	0.469327	0.00512918	0.453956
Mature B	HRL	ZNF736	0.602597	0.00519366	0.455407
Mature B	HRL	C1orf122	-0.564095	0.00528737	0.458563
Mature B	HRL	MT-CO2	-0.491281	0.0053818	0.458563
Mature B	HRL	IL15RA	-0.881426	0.00541445	0.458563
Mature B	HRL	PGAM5	-0.607568	0.00545404	0.458563
Mature B	HRL	PTPN4	0.558515	0.00547177	0.458563
Mature B	HRL	BHLHE40	-0.644592	0.00563526	0.462373
Mature B	HRL	IGHV6-1	-2.47206	0.00576204	0.462373
Mature B	HRL	HSP90B1	-0.383363	0.00577415	0.462373
Mature B	HRL	L3MBTL4	1.1004	0.00583825	0.462373
Mature B	HRL	NCK2	0.758783	0.00585377	0.462373
Mature B	HRL	TRABD	-0.544373	0.00587161	0.462373
Mature B	HRL	ITPR1	0.988754	0.00590485	0.462373
Mature B	HRL	MAP3K20	0.690202	0.00590783	0.462373
Mature B	HRL	SFMBT2	0.732733	0.00599657	0.465471
Mature B	HRL	TMEM14C	0.531328	0.006089	0.466276
Mature B	HRL	VRK1	0.485453	0.00610541	0.466276
Mature B	HRL	MACF1	0.554675	0.00617538	0.466947
Mature B	HRL	TENM4	2.02923	0.00625417	0.466947
Mature B	HRL	NUP93	-0.51193	0.00634722	0.466947
Mature B	HRL	TPST1	1.03549	0.0063491	0.466947
Mature B	HRL	SSBP4	-0.567107	0.00645765	0.466947
Mature B	HRL	AC008875.3	-0.591696	0.00657151	0.466947
Mature B	HRL	GBP4	-0.685454	0.00666041	0.466947
Mature B	HRL	MT-ND1	-0.371657	0.00670214	0.466947
Mature B	HRL	PRPSAP1	-0.427682	0.00671457	0.466947
Mature B	HRL	CYP2R1	0.581281	0.00677298	0.466947
Mature B	HRL	NR3C2	0.737108	0.00683002	0.466947
Mature B	HRL	ARHGEF18	0.675507	0.00694087	0.466947
Mature B	HRL	RPL37A	-0.419551	0.00694898	0.466947
Mature B	HRL	SLC35F1	1.99396	0.00702426	0.466947
Mature B	HRL	SGTA	-0.581997	0.00709738	0.466947
Mature B	HRL	ZHX3	0.723809	0.00710579	0.466947
Mature B	HRL	ALYREF	-0.531959	0.00713596	0.466947
Mature B	HRL	KLC2	0.510339	0.00718104	0.466947
Mature B	HRL	ZNF608	0.998855	0.00720814	0.466947
Mature B	HRL	VPS18	-0.507236	0.007287	0.466947
Mature B	HRL	LARGE1	1.09385	0.00734293	0.466947
Mature B	HRL	IGKV1-17	-1.37318	0.00736867	0.466947
Mature B	HRL	DIP2A	0.450183	0.00741565	0.466947
Mature B	HRL	THAP1	-0.508735	0.00747077	0.466947
Mature B	HRL	SYN3	2.23909	0.00768083	0.466947
Mature B	HRL	RPS25	-0.499708	0.00771779	0.466947
Mature B	HRL	P2RY14	1.74198	0.00774732	0.466947
Mature B	HRL	PHF5A	-0.513088	0.00777579	0.466947
Mature B	HRL	SH3TC1	-0.559455	0.0077769	0.466947
Mature B	HRL	UBN2	0.59837	0.00779355	0.466947
Mature B	HRL	TSPOAP1-AS1	0.453954	0.00781476	0.466947
Mature B	HRL	AC245407.2	-0.971405	0.00782379	0.466947
Mature B	HRL	GSAP	0.431172	0.00786237	0.466947
Mature B	HRL	ABCA5	0.805934	0.00789594	0.466947
Mature B	HRL	RNF25	-0.648353	0.007905	0.466947
Mature B	HRL	PLA2G4C	1.36943	0.00791645	0.466947
Mature B	HRL	TRIM52-AS1	-0.781693	0.00802927	0.466947
Mature B	HRL	AGO2	0.845075	0.00811661	0.466947
Mature B	HRL	VDAC2	-0.413003	0.00811815	0.466947
Mature B	HRL	EEF1G	-0.397393	0.00816493	0.466947
Mature B	HRL	DDX60	0.611846	0.00817969	0.466947
Mature B	HRL	NUTF2	-0.429887	0.008186	0.466947
Mature B	HRL	TMED2	-0.363236	0.00825889	0.466947
Mature B	HRL	GTF3C6	-0.426657	0.00828376	0.466947
Mature B	HRL	CENPP	0.913914	0.00835258	0.468041
Mature B	HRL	GTF3A	-0.380321	0.00848025	0.470208
Mature B	HRL	TOMM5	-0.560114	0.00849055	0.470208
Mature B	HRL	SLC1A5	-0.713107	0.00880629	0.480014
Mature B	HRL	TCTN3	-0.3835	0.00883045	0.480014
Mature B	HRL	NFKBIA	-0.991028	0.00884232	0.480014
Mature B	HRL	IPPK	0.674686	0.00887037	0.480014
Mature B	HRL	AFF3	0.711017	0.00898468	0.483437
Mature B	HRL	TMCO3	-0.429119	0.00906549	0.48503
Mature B	HRL	PPA1	-0.511521	0.0092018	0.486087
Mature B	HRL	GPR18	0.631112	0.00923558	0.486087
Mature B	HRL	SLX4IP	0.669222	0.00923924	0.486087
Mature B	HRL	MT-ATP6	-0.408474	0.0093242	0.487846
Mature B	HRL	PCED1B-AS1	-0.381701	0.00938066	0.488104
Mature B	HRL	PPM1D	0.609562	0.0094617	0.488111
Mature B	HRL	RUFY1	0.307587	0.00952418	0.488111
Mature B	HRL	KLHL5	0.445766	0.00953543	0.488111
Mature B	HRL	MFSD4B	0.559934	0.0096622	0.491941
Mature B	HRL	ZDHHC13	0.482688	0.00973591	0.493043
Mature B	HRL	C12orf75	-0.647959	0.00984887	0.495095
Mature B	HRL	BCL6	0.87708	0.00993604	0.495095
Mature B	HRL	BRI3	-0.445612	0.00994982	0.495095
Mature B	HRL	CAMK1D	0.53988	0.00999409	0.495095
Mature B	HRL	KANSL1-AS1	-1.1083	0.0101159	0.495095
Mature B	HRL	ST3GAL1	0.492422	0.0102171	0.495095
Mature B	HRL	HPS5	0.327895	0.0102216	0.495095
Mature B	HRL	PCSK7	0.333707	0.0102967	0.495095
Mature B	HRL	DDA1	-0.512066	0.0103778	0.495095
Mature B	HRL	BUD23	-0.450962	0.0105238	0.495095
Mature B	HRL	KLF10	-0.687686	0.0106043	0.495095
Mature B	HRL	DENND4A	0.576745	0.0106207	0.495095
Mature B	HRL	PPIF	-0.607371	0.0106446	0.495095
Mature B	HRL	ALPK1	0.637079	0.0106508	0.495095
Mature B	HRL	ST6GALNAC3	1.18759	0.0107115	0.495095
Mature B	HRL	YRDC	-0.677558	0.0108783	0.495095
Mature B	HRL	KARS	-0.31143	0.0108789	0.495095
Mature B	HRL	GCA	0.408272	0.010937	0.495095
Mature B	HRL	HMBOX1	0.612304	0.0109718	0.495095
Mature B	HRL	PPP1R9A	1.94506	0.0110163	0.495095
Mature B	HRL	MED10	-0.471393	0.0110586	0.495095
Mature B	HRL	COL19A1	1.05718	0.0111376	0.495095
Mature B	HRL	ADARB1	1.18246	0.0111567	0.495095
Mature B	HRL	JAZF1	0.617725	0.011244	0.495095
Mature B	HRL	ANAPC15	-0.486913	0.011272	0.495095
Mature B	HRL	DBF4	-0.462673	0.0113951	0.495095
Mature B	HRL	RALGDS	-0.492247	0.0114799	0.495095
Mature B	HRL	PIM3	-0.734143	0.0115334	0.495095
Mature B	HRL	ANTXR2	0.502663	0.011555	0.495095
Mature B	HRL	TPK1	0.667959	0.0116102	0.495095
Mature B	HRL	CDCA7L	0.386129	0.0116193	0.495095
Mature B	HRL	EMSY	0.563903	0.0116246	0.495095
Mature B	HRL	KMO	0.413979	0.0116717	0.495095
Mature B	HRL	TMEM260	0.605436	0.011738	0.495095
Mature B	HRL	CEP350	0.391586	0.011859	0.495095
Mature B	HRL	RERE	0.614188	0.0118815	0.495095
Mature B	HRL	DLEU2	0.652878	0.0119062	0.495095
Mature B	HRL	DOCK8	0.468531	0.011963	0.495095
Mature B	HRL	STX6	0.4712	0.0120437	0.495095
Mature B	HRL	MIDN	-0.564796	0.0120538	0.495095
Mature B	HRL	PPP3CB-AS1	0.574611	0.0121547	0.495095
Mature B	HRL	COLGALT1	0.507368	0.0123332	0.495095
Mature B	HRL	NUBP2	-0.380142	0.0124381	0.495095
Mature B	HRL	YBX3	1.09026	0.0125447	0.495095
Mature B	HRL	RBM3	-0.456373	0.0125663	0.495095
Mature B	HRL	CD55	0.532676	0.0126849	0.495095
Mature B	HRL	SPTBN1	0.447156	0.0127566	0.495095
Mature B	HRL	ROMO1	-0.437236	0.0127728	0.495095
Mature B	HRL	DNAAF2	-0.663389	0.0128074	0.495095
Mature B	HRL	AGPAT2	-0.512923	0.0128716	0.495095
Mature B	HRL	AC008555.4	-0.787387	0.0128993	0.495095
Mature B	HRL	ZC3H15	-0.325257	0.0130186	0.495095
Mature B	HRL	WDR59	0.39092	0.013093	0.495095
Mature B	HRL	NEDD9	0.605682	0.0130959	0.495095
Mature B	HRL	RPIA	-0.392758	0.0131533	0.495095
Mature B	HRL	SWSAP1	-0.657085	0.0132283	0.495095
Mature B	HRL	DIS3L2	0.4302	0.0134124	0.495095
Mature B	HRL	2026-03-02	-0.549063	0.013445	0.495095
Mature B	HRL	SMARCB1	-0.415252	0.0135363	0.495095
Mature B	HRL	PHKB	0.385251	0.0135435	0.495095
Mature B	HRL	TSPAN5	0.703836	0.0135559	0.495095
Mature B	HRL	GRWD1	-0.42444	0.0135843	0.495095
Mature B	HRL	MSR1	-1.84408	0.013596	0.495095
Mature B	HRL	ASH1L	0.431562	0.0135985	0.495095
Mature B	HRL	NR4A1	0.979456	0.0137319	0.495095
Mature B	HRL	IGKV1D-8	1.56559	0.0137683	0.495095
Mature B	HRL	CD320	-0.603067	0.0137732	0.495095
Mature B	HRL	MADD	0.415377	0.0138493	0.495095
Mature B	HRL	MALT1	0.446203	0.0138499	0.495095
Mature B	HRL	GABPB1-AS1	-0.540018	0.0138667	0.495095
Mature B	HRL	RPS11	-0.348571	0.013951	0.495095
Mature B	HRL	TMEM156	0.476473	0.0139525	0.495095
Mature B	HRL	DYNC1I2	0.425988	0.014023	0.495095
Mature B	HRL	SLC18B1	0.664449	0.0140428	0.495095
Mature B	HRL	SATB1-AS1	1.54781	0.0141263	0.495095
Mature B	HRL	EXT1	0.922065	0.0141356	0.495095
Mature B	HRL	TRAPPC2L	-0.517171	0.0141812	0.495095
Mature B	HRL	HECTD4	0.529875	0.0142038	0.495095
Mature B	HRL	GRINA	-0.577596	0.0142292	0.495095
Mature B	HRL	LRRC8C	0.573715	0.0142964	0.495095
Mature B	HRL	VPS41	0.536709	0.0143879	0.495095
Mature B	HRL	SLC46A3	0.537145	0.0144091	0.495095
Mature B	HRL	C12orf42	0.827949	0.0144097	0.495095
Mature B	HRL	ZNHIT6	0.431032	0.0144374	0.495095
Mature B	HRL	UBR1	0.427464	0.0144625	0.495095
Mature B	HRL	PDE8A	0.550414	0.0146261	0.495095
Mature B	HRL	MACROD2	1.01026	0.0146361	0.495095
Mature B	HRL	SNHG8	-0.455102	0.0146465	0.495095
Mature B	HRL	SLC3A2	-0.44401	0.01468	0.495095
Mature B	HRL	COX14	-0.434353	0.0146932	0.495095
Mature B	HRL	EIF2AK4	0.363124	0.0147658	0.495095
Mature B	HRL	KBTBD4	-0.522698	0.0148341	0.495095
Mature B	HRL	SBF2	0.560728	0.0148358	0.495095
Mature B	HRL	ATP10D	0.57432	0.0148518	0.495095
Mature B	HRL	STEAP1B	0.695765	0.0148554	0.495095
Mature B	HRL	ANKRD44	0.528693	0.0148683	0.495095
Mature B	HRL	MPLKIP	-0.384167	0.0149455	0.495095
Mature B	HRL	WWOX	0.794435	0.0149809	0.495095
Mature B	HRL	FBXO11	0.536038	0.0149888	0.495095
Mature B	HRL	UTRN	0.615009	0.0150045	0.495095
Mature B	HRL	TBL1X	0.634557	0.0150729	0.495626
Mature B	HRL	STARD7	-0.272711	0.0152035	0.496236
Mature B	HRL	ISG20L2	-0.386237	0.0152869	0.496236
Mature B	HRL	SLBP	-0.437479	0.0153111	0.496236
Mature B	HRL	FLCN	0.546349	0.0153924	0.496236
Mature B	HRL	IGHD	0.486522	0.0153959	0.496236
Mature B	HRL	PRR14	-0.401315	0.0154058	0.496236
Mature B	HRL	PRDM15	0.656644	0.0156061	0.499103
Mature B	HRL	MIIP	-0.498267	0.0156424	0.499103
Mature B	HRL	SNRPA	-0.491255	0.0156983	0.499103
Mature B	HRL	RAD51C	-0.514045	0.0157057	0.499103
Mature B	HRL	PIK3C3	0.509143	0.0159257	0.501392
Mature B	HRL	DUT	-0.41381	0.0159574	0.501392
Mature B	HRL	PIK3R2	-0.608932	0.0159706	0.501392
Mature B	HRL	FOXN3	0.406602	0.0159895	0.501392
Mature B	HRL	SPATA20	-0.957873	0.0161409	0.50447
Mature B	HRL	UBE2G1	-0.339343	0.0162226	0.505356
Mature B	HRL	TIGAR	-0.470519	0.0162786	0.505436
Mature B	HRL	RPTOR	0.664058	0.0163911	0.507268
Mature B	HRL	CA5B	0.306996	0.0164588	0.507703
Mature B	HRL	DTNB	0.383826	0.0166306	0.50977
Mature B	HRL	PDE4B	0.638048	0.0166335	0.50977
Mature B	HRL	FP671120.4	0.886218	0.0166925	0.509929
Mature B	HRL	TAPT1-AS1	0.728042	0.0168578	0.512491
Mature B	HRL	WDFY4	0.418583	0.0169029	0.512491
Mature B	HRL	SELENOT	-0.256685	0.0169606	0.512491
Mature B	HRL	BIRC3	0.428086	0.0169928	0.512491
Mature B	HRL	2026-03-03	0.708524	0.0170931	0.513878
Mature B	HRL	ZNF551	0.59313	0.0173418	0.516014
Mature B	HRL	GAB3	0.625259	0.0173495	0.516014
Mature B	HRL	YBX1	-0.404235	0.0173521	0.516014
Mature B	HRL	TOMM7	-0.436197	0.0173821	0.516014
Mature B	HRL	CAMK2D	0.761658	0.0176458	0.521164
Mature B	HRL	NBR1	0.35246	0.0177176	0.521164
Mature B	HRL	PAX5	0.494269	0.0177561	0.521164
Mature B	HRL	DERL1	-0.319033	0.0177949	0.521164
Mature B	HRL	BRIX1	-0.448564	0.0178307	0.521164
Mature B	HRL	NDUFA4	-0.400825	0.0180461	0.523287
Mature B	HRL	CDPF1	-0.691601	0.0180815	0.523287
Mature B	HRL	HNRNPA0	-0.377313	0.0181391	0.523287
Mature B	HRL	RSL1D1	-0.415286	0.0181747	0.523287
Mature B	HRL	AGPAT1	-0.514259	0.018234	0.523287
Mature B	HRL	SET	-0.296524	0.0182852	0.523287
Mature B	HRL	RNASEL	0.689885	0.0183298	0.523287
Mature B	HRL	GNB4	0.443627	0.0184604	0.523287
Mature B	HRL	MYCBP2	0.324008	0.0184902	0.523287
Mature B	HRL	CCDC18	0.336623	0.0185696	0.523287
Mature B	HRL	CCDC30	0.787317	0.0185719	0.523287
Mature B	HRL	ZC3H7B	0.396484	0.0185739	0.523287
Mature B	HRL	MRPS7	-0.39218	0.0186691	0.523287
Mature B	HRL	PITPNC1	0.773967	0.0187237	0.523287
Mature B	HRL	DDX42	0.273996	0.0187606	0.523287
Mature B	HRL	COMMD2	-0.415735	0.0189413	0.523287
Mature B	HRL	ZC3H4	0.413422	0.0190997	0.523287
Mature B	HRL	CPTP	-0.592599	0.0191529	0.523287
Mature B	HRL	ZNF211	-0.470194	0.0191665	0.523287
Mature B	HRL	HDAC9	0.611728	0.0191831	0.523287
Mature B	HRL	MAST4	-0.806591	0.0192161	0.523287
Mature B	HRL	TSEN34	0.413587	0.0192787	0.523287
Mature B	HRL	CNPPD1	-0.364413	0.0193401	0.523287
Mature B	HRL	RNF126	-0.374188	0.0193729	0.523287
Mature B	HRL	MKNK2	-0.329114	0.0193894	0.523287
Mature B	HRL	FAM111A	0.362541	0.0193939	0.523287
Mature B	HRL	SCRN2	-0.542739	0.0194414	0.523287
Mature B	HRL	MAPRE1	-0.354423	0.0194506	0.523287
Mature B	HRL	MYADM	0.686217	0.0196855	0.524443
Mature B	HRL	SNHG16	-0.488869	0.0196976	0.524443
Mature B	HRL	LHPP	-0.37067	0.0197013	0.524443
Mature B	HRL	AEBP1	-0.97732	0.0197151	0.524443
Mature B	HRL	ZBTB16	1.57859	0.0197848	0.524823
Mature B	HRL	HMGN3	-0.416597	0.0199225	0.526999
Mature B	HRL	TWF1	-0.453643	0.0201306	0.527299
Mature B	HRL	GRK3	0.617816	0.0201706	0.527299
Mature B	HRL	BEX2	-0.571708	0.0202105	0.527299
Mature B	HRL	MARCKSL1	-0.571031	0.0202677	0.527299
Mature B	HRL	CCSER1	0.778025	0.0203501	0.527299
Mature B	HRL	RPS6	-0.387773	0.0203547	0.527299
Mature B	HRL	RNF216	0.30313	0.0204172	0.527299
Mature B	HRL	UBE2E2	0.640664	0.0206211	0.527299
Mature B	HRL	DRAP1	-0.442453	0.0206841	0.527299
Mature B	HRL	COPS4	-0.377521	0.0207339	0.527299
Mature B	HRL	HIST1H1E	-0.726108	0.0208186	0.527299
Mature B	HRL	ACER3	0.529249	0.0208594	0.527299
Mature B	HRL	ZBTB37	0.638773	0.0208788	0.527299
Mature B	HRL	ZCCHC7	0.58078	0.0209325	0.527299
Mature B	HRL	SSNA1	-0.37822	0.0211032	0.527299
Mature B	HRL	HCFC2	0.582552	0.0211736	0.527299
Mature B	HRL	C15orf39	-0.509862	0.0212708	0.527299
Mature B	HRL	SRM	-0.41587	0.021359	0.527299
Mature B	HRL	PXK	0.342185	0.021435	0.527299
Mature B	HRL	MGAT5	0.753774	0.0214679	0.527299
Mature B	HRL	MT-ND4	-0.402682	0.0214922	0.527299
Mature B	HRL	CFL1	-0.367732	0.0215377	0.527299
Mature B	HRL	H6PD	0.455211	0.0216052	0.527299
Mature B	HRL	CWC15	-0.387092	0.0216304	0.527299
Mature B	HRL	YWHAQ	-0.243446	0.0216787	0.527299
Mature B	HRL	BTBD9	0.647948	0.0216908	0.527299
Mature B	HRL	FAM120B	0.313557	0.0217895	0.527299
Mature B	HRL	PPP1R10	0.489188	0.0218048	0.527299
Mature B	HRL	FAM168A	0.677899	0.021859	0.527299
Mature B	HRL	SNRNP48	-0.351741	0.0219685	0.527299
Mature B	HRL	DUSP12	-0.401997	0.0220155	0.527299
Mature B	HRL	TTC37	0.364511	0.0222996	0.527299
Mature B	HRL	KIF27	0.541844	0.022388	0.527299
Mature B	HRL	PPP1R12B	0.547885	0.0223903	0.527299
Mature B	HRL	DAP	-0.359599	0.0224072	0.527299
Mature B	HRL	FAM120AOS	-0.276668	0.0224647	0.527299
Mature B	HRL	ZYG11B	0.400865	0.0224754	0.527299
Mature B	HRL	TUBGCP6	0.441211	0.02255	0.527299
Mature B	HRL	DERA	0.396042	0.0226187	0.527299
Mature B	HRL	BICD1	0.386328	0.0226547	0.527299
Mature B	HRL	IGHV3-74	-0.915486	0.0227176	0.527299
Mature B	HRL	ZNF433-AS1	-0.396576	0.0227482	0.527299
Mature B	HRL	DHTKD1	0.313344	0.0228331	0.527299
Mature B	HRL	RAPGEF5	1.58318	0.0228471	0.527299
Mature B	HRL	DEAF1	-0.45589	0.0228533	0.527299
Mature B	HRL	CEP192	0.472522	0.0229265	0.527299
Mature B	HRL	EPB41L2	0.700566	0.0231996	0.527299
Mature B	HRL	FAM118A	-0.935358	0.0232793	0.527299
Mature B	HRL	AC009120.2	0.706527	0.0232843	0.527299
Mature B	HRL	AKIRIN2	-0.317041	0.0233519	0.527299
Mature B	HRL	SLC25A44	0.622479	0.0234243	0.527299
Mature B	HRL	TAPT1	0.930523	0.0234515	0.527299
Mature B	HRL	ZNF627	0.408177	0.0234936	0.527299
Mature B	HRL	HERC1	0.465787	0.0236751	0.527299
Mature B	HRL	ELK1	-0.492603	0.0237255	0.527299
Mature B	HRL	PRXL2C	-0.42729	0.0238849	0.527299
Mature B	HRL	SEC23B	0.411672	0.0239537	0.527299
Mature B	HRL	ILF2	-0.379024	0.0239681	0.527299
Mature B	HRL	SIL1	0.483123	0.0240148	0.527299
Mature B	HRL	COMMD10	0.407411	0.0240199	0.527299
Mature B	HRL	METRNL	-1.05826	0.0240274	0.527299
Mature B	HRL	G3BP2	-0.323584	0.0241012	0.527299
Mature B	HRL	EPSTI1	0.625619	0.0241513	0.527299
Mature B	HRL	PHF10	0.40428	0.0242238	0.527299
Mature B	HRL	PANK3	0.591111	0.0242657	0.527299
Mature B	HRL	VPS13B	0.533273	0.0242677	0.527299
Mature B	HRL	MZT2A	-0.556396	0.0242769	0.527299
Mature B	HRL	RRM2B	0.477774	0.0242923	0.527299
Mature B	HRL	DHRS4	-0.395965	0.0243213	0.527299
Mature B	HRL	SPNS1	-0.507811	0.0244319	0.527299
Mature B	HRL	CYTIP	0.460515	0.0244424	0.527299
Mature B	HRL	SRSF7	-0.378205	0.0245244	0.527299
Mature B	HRL	CHST15	-0.534766	0.0246227	0.527299
Mature B	HRL	RPS24	-0.439961	0.0246837	0.527299
Mature B	HRL	SLC16A7	0.726734	0.0246878	0.527299
Mature B	HRL	ZBTB22	-0.527652	0.024735	0.527299
Mature B	HRL	TUT7	0.284133	0.0247683	0.527299
Mature B	HRL	DYNC1LI2	0.440842	0.0247784	0.527299
Mature B	HRL	POC1B	0.314274	0.0248397	0.527299
Mature B	HRL	AC092546.1	-1.02416	0.0249151	0.527299
Mature B	HRL	POLR2L	-0.460874	0.024919	0.527299
Mature B	HRL	POLD2	-0.35688	0.0249651	0.527299
Mature B	HRL	SDR39U1	-0.33451	0.0250116	0.527299
Mature B	HRL	BBS9	0.54479	0.025015	0.527299
Mature B	HRL	TBC1D16	-1.04251	0.0250814	0.527299
Mature B	HRL	CTNND1	0.810595	0.0250967	0.527299
Mature B	HRL	TNFSF12	-0.460479	0.0251048	0.527299
Mature B	HRL	AP002387.2	-0.671939	0.0251122	0.527299
Mature B	HRL	HGSNAT	0.46887	0.0251582	0.527299
Mature B	HRL	FRYL	0.38551	0.0251791	0.527299
Mature B	HRL	CEP162	0.506037	0.0252828	0.527299
Mature B	HRL	STIM2	0.345689	0.0253281	0.527299
Mature B	HRL	CD2AP	0.395868	0.0253501	0.527299
Mature B	HRL	ABAT	0.714288	0.0253563	0.527299
Mature B	HRL	CTSA	-0.399675	0.025377	0.527299
Mature B	HRL	TOM1	-0.397322	0.0255476	0.527299
Mature B	HRL	SF3B3	0.323843	0.0256231	0.527299
Mature B	HRL	ALDOA	-0.499382	0.0256809	0.527299
Mature B	HRL	PDIA3	-0.250242	0.0258883	0.527299
Mature B	HRL	CKAP4	-0.448048	0.0259297	0.527299
Mature B	HRL	TLE5	-0.372165	0.0259737	0.527299
Mature B	HRL	CTBS	-0.346985	0.0260082	0.527299
Mature B	HRL	PPP1R14B	-0.489329	0.0260357	0.527299
Mature B	HRL	LRRC23	-0.457977	0.0260436	0.527299
Mature B	HRL	COTL1	-0.408101	0.0261451	0.527299
Mature B	HRL	MFSD5	-0.411584	0.0262344	0.527299
Mature B	HRL	PHIP	0.277436	0.0262689	0.527299
Mature B	HRL	DNAJC8	-0.301885	0.026281	0.527299
Mature B	HRL	VAV3	0.62611	0.0263231	0.527299
Mature B	HRL	PFDN4	-0.403174	0.0263595	0.527299
Mature B	HRL	SMAP2	0.405331	0.0263967	0.527299
Mature B	HRL	ZC3H18	0.314039	0.0264672	0.527299
Mature B	HRL	IFT74	0.410467	0.0264679	0.527299
Mature B	HRL	KLHDC10	0.427559	0.0265001	0.527299
Mature B	HRL	AC244131.2	0.673419	0.0265287	0.527299
Mature B	HRL	SUPV3L1	-0.428277	0.0265482	0.527299
Mature B	HRL	HSPE1	-0.339607	0.0265519	0.527299
Mature B	HRL	CRTC1	0.5643	0.0265547	0.527299
Mature B	HRL	HMCES	0.598594	0.0265599	0.527299
Mature B	HRL	SUSD1	0.803043	0.0266987	0.528922
Mature B	HRL	VPS52	0.431647	0.0269783	0.528922
Mature B	HRL	RBM38	-0.708225	0.0269914	0.528922
Mature B	HRL	WDFY2	0.437563	0.0269973	0.528922
Mature B	HRL	RASSF1	-0.36546	0.0270353	0.528922
Mature B	HRL	PLAAT4	-0.491056	0.0270562	0.528922
Mature B	HRL	SNX3	-0.307818	0.0270874	0.528922
Mature B	HRL	ZMAT3	0.46383	0.0270884	0.528922
Mature B	HRL	FCGR2B	-0.338046	0.0271676	0.529189
Mature B	HRL	NPIPB4	0.605935	0.027298	0.529189
Mature B	HRL	TMEM41A	-0.510086	0.0273046	0.529189
Mature B	HRL	KIAA2026	0.285568	0.0273315	0.529189
Mature B	HRL	SUPT3H	0.625119	0.0274449	0.529189
Mature B	HRL	MTMR12	0.364626	0.0274753	0.529189
Mature B	HRL	UBC	-0.521167	0.0275233	0.529189
Mature B	HRL	ZC3H6	0.365672	0.0276153	0.529189
Mature B	HRL	ADAM28	0.405759	0.0276166	0.529189
Mature B	HRL	NXT1	-0.414202	0.02773	0.529189
Mature B	HRL	MYD88	-0.362142	0.0277921	0.529189
Mature B	HRL	PSEN1	0.328203	0.0278641	0.529189
Mature B	HRL	KIAA0355	0.497608	0.0279587	0.529189
Mature B	HRL	HNRNPA1	-0.305102	0.0280119	0.529189
Mature B	HRL	PDP1	-0.510454	0.0280527	0.529189
Mature B	HRL	STK24	-0.243044	0.0281175	0.529189
Mature B	HRL	RAMAC	-0.51191	0.0281378	0.529189
Mature B	HRL	CCDC191	0.447693	0.0281395	0.529189
Mature B	HRL	C17orf49	-0.392253	0.0281694	0.529189
Mature B	HRL	MEMO1	-0.379743	0.0282197	0.529189
Mature B	HRL	FAF1	0.4029	0.0283852	0.531241
Mature B	HRL	AMN	-0.683266	0.0284526	0.531453
Mature B	HRL	SNHG25	-0.603515	0.0287643	0.532723
Mature B	HRL	TMUB2	-0.355358	0.0287912	0.532723
Mature B	HRL	AC120193.1	0.492366	0.0289166	0.532723
Mature B	HRL	ARL6IP4	-0.379157	0.0289386	0.532723
Mature B	HRL	XYLT1	1.06492	0.0289997	0.532723
Mature B	HRL	RPL31	-0.326052	0.0290954	0.532723
Mature B	HRL	NEK7	0.540541	0.0291052	0.532723
Mature B	HRL	TXNIP	-0.506986	0.029156	0.532723
Mature B	HRL	HSPA8	-0.408624	0.0291973	0.532723
Mature B	HRL	THADA	0.505894	0.0292247	0.532723
Mature B	HRL	METTL9	-0.272705	0.0292358	0.532723
Mature B	HRL	C1orf174	-0.474558	0.0296809	0.532723
Mature B	HRL	BCAS3	0.575116	0.0297695	0.532723
Mature B	HRL	KHDRBS2	0.621525	0.029812	0.532723
Mature B	HRL	PTK2B	0.362784	0.0299018	0.532723
Mature B	HRL	SLC25A3	-0.280309	0.0299236	0.532723
Mature B	HRL	TAF4B	0.496166	0.030001	0.532723
Mature B	HRL	CLEC2D	0.540243	0.0300966	0.532723
Mature B	HRL	STK16	-0.541207	0.0301569	0.532723
Mature B	HRL	ZDHHC18	-0.581377	0.0301971	0.532723
Mature B	HRL	MGA	0.36506	0.0302076	0.532723
Mature B	HRL	ABHD14B	-0.400435	0.0302298	0.532723
Mature B	HRL	HMGN1	-0.333352	0.0302457	0.532723
Mature B	HRL	LRRFIP1	0.268323	0.0302667	0.532723
Mature B	HRL	FP236383.3	-0.560428	0.0303253	0.532723
Mature B	HRL	RPL22	-0.444175	0.0303543	0.532723
Mature B	HRL	IGHV1-2	0.907018	0.0304769	0.532723
Mature B	HRL	NMI	-0.422008	0.0305162	0.532723
Mature B	HRL	HEG1	-0.485698	0.0305949	0.532723
Mature B	HRL	NPIPB5	0.490992	0.0305982	0.532723
Mature B	HRL	LINC00339	-0.55488	0.0306012	0.532723
Mature B	HRL	MMADHC	-0.263586	0.0306445	0.532723
Mature B	HRL	RPL36	-0.394645	0.0306525	0.532723
Mature B	HRL	SMC6	0.217726	0.0306632	0.532723
Mature B	HRL	SNRPE	-0.318573	0.030671	0.532723
Mature B	HRL	CRKL	0.319381	0.0307871	0.532723
Mature B	HRL	SUMF2	-0.345415	0.0309539	0.532723
Mature B	HRL	CD68	-0.592983	0.0309571	0.532723
Mature B	HRL	IPO8	0.371432	0.0311278	0.532723
Mature B	HRL	TMEM238	-0.479819	0.0311997	0.532723
Mature B	HRL	TMEM140	0.699576	0.0312158	0.532723
Mature B	HRL	RPS5	-0.451317	0.0313126	0.532723
Mature B	HRL	AC007569.1	0.467992	0.0314759	0.532723
Mature B	HRL	ZBTB18	0.434576	0.0314845	0.532723
Mature B	HRL	ITPKB	0.513673	0.0314915	0.532723
Mature B	HRL	MICOS13	-0.372623	0.0316481	0.532723
Mature B	HRL	SAT2	-0.4023	0.0318477	0.532723
Mature B	HRL	APH1A	-0.37779	0.0319386	0.532723
Mature B	HRL	SDK2	1.20044	0.031987	0.532723
Mature B	HRL	CCDC24	-0.602191	0.0320708	0.532723
Mature B	HRL	NME2	-0.442301	0.0320774	0.532723
Mature B	HRL	SMIM8	0.484357	0.0320806	0.532723
Mature B	HRL	AOPEP	0.66196	0.0321128	0.532723
Mature B	HRL	CDKAL1	0.520664	0.032199	0.532723
Mature B	HRL	CRAMP1	0.554486	0.0322348	0.532723
Mature B	HRL	PXDC1	-0.755116	0.0323437	0.532723
Mature B	HRL	SIPA1L1	0.668017	0.0324044	0.532723
Mature B	HRL	ANKIB1	0.339264	0.0324317	0.532723
Mature B	HRL	SELENOW	-0.424037	0.0324651	0.532723
Mature B	HRL	MRPL33	-0.342516	0.0325142	0.532723
Mature B	HRL	KLRK1	1.79195	0.0325738	0.532723
Mature B	HRL	PIK3CA	0.52875	0.0326016	0.532723
Mature B	HRL	MCM5	-0.381826	0.0326392	0.532723
Mature B	HRL	HMGXB4	-0.388333	0.0326699	0.532723
Mature B	HRL	PHF21A	0.498363	0.0326915	0.532723
Mature B	HRL	VPS26C	-0.306097	0.0328073	0.532723
Mature B	HRL	ZNF169	-0.380379	0.0329203	0.532723
Mature B	HRL	RAB34	0.764458	0.0329482	0.532723
Mature B	HRL	RBM6	0.27304	0.0329616	0.532723
Mature B	HRL	KCNH8	0.869192	0.0330699	0.532723
Mature B	HRL	AKIRIN1	-0.300905	0.033075	0.532723
Mature B	HRL	ABCC10	0.436971	0.0330884	0.532723
Mature B	HRL	WDR35	0.427837	0.0331173	0.532723
Mature B	HRL	EIF4G3	0.440286	0.0333207	0.532723
Mature B	HRL	SMAD7	-1.21813	0.0333395	0.532723
Mature B	HRL	LSG1	-0.316526	0.0334364	0.532723
Mature B	HRL	AC016831.7	0.835153	0.0335093	0.532723
Mature B	HRL	SERF2	-0.369935	0.0336207	0.532723
Mature B	HRL	IKBKB	0.324887	0.0336592	0.532723
Mature B	HRL	DPYD	0.607378	0.0337756	0.532723
Mature B	HRL	COPE	-0.288114	0.0338373	0.532723
Mature B	HRL	PLPP3	-0.698179	0.0338754	0.532723
Mature B	HRL	RPL15	-0.353855	0.0339575	0.532723
Mature B	HRL	WDR13	-0.374912	0.0339616	0.532723
Mature B	HRL	HERC2	0.36504	0.0339693	0.532723
Mature B	HRL	RHOH	0.514483	0.0339909	0.532723
Mature B	HRL	IDS	-0.378204	0.0342608	0.532723
Mature B	HRL	MBNL2	0.479459	0.0343494	0.532723
Mature B	HRL	NDUFAF8	-0.42897	0.0343724	0.532723
Mature B	HRL	CDK7	0.44206	0.0344618	0.532723
Mature B	HRL	AUTS2	0.735626	0.0345168	0.532723
Mature B	HRL	TSTD1	-0.452592	0.0345855	0.532723
Mature B	HRL	YIPF6	0.362064	0.0346108	0.532723
Mature B	HRL	ZNF490	-0.410454	0.0346509	0.532723
Mature B	HRL	TMEM205	-0.381272	0.0347163	0.532723
Mature B	HRL	EML6	0.605501	0.0347311	0.532723
Mature B	HRL	XPC	0.283404	0.0347817	0.532723
Mature B	HRL	RPL23A	-0.352714	0.0348559	0.532723
Mature B	HRL	LINC01004	0.435696	0.0348811	0.532723
Mature B	HRL	SF3B5	-0.392084	0.0350267	0.532723
Mature B	HRL	IFITM2	-0.502282	0.0350519	0.532723
Mature B	HRL	ADCY3	-0.558648	0.0350556	0.532723
Mature B	HRL	DIP2B	0.493228	0.0351508	0.532723
Mature B	HRL	NXPH4	-0.643603	0.0352104	0.532723
Mature B	HRL	EMB	0.315415	0.0352306	0.532723
Mature B	HRL	ANGPTL6	-0.621819	0.0352488	0.532723
Mature B	HRL	TYW1B	0.54313	0.0352809	0.532723
Mature B	HRL	IGHV4-39	-0.86049	0.0352822	0.532723
Mature B	HRL	MTFR1	0.405603	0.0353407	0.532723
Mature B	HRL	AP3S1	-0.286049	0.0354593	0.532723
Mature B	HRL	KCNQ5	0.664593	0.0356037	0.532723
Mature B	HRL	PDE7B	0.678133	0.0356085	0.532723
Mature B	HRL	LINC01781	-0.649253	0.0356774	0.532723
Mature B	HRL	BACE2	-0.407452	0.035718	0.532723
Mature B	HRL	AC046134.2	0.696328	0.0357192	0.532723
Mature B	HRL	SPAG1	-0.400631	0.0357648	0.532723
Mature B	HRL	EIF3I	-0.368203	0.0358466	0.532723
Mature B	HRL	CAD	0.443465	0.0359064	0.532723
Mature B	HRL	C4orf48	-0.519262	0.0359322	0.532723
Mature B	HRL	N4BP2L2	0.208481	0.0359435	0.532723
Mature B	HRL	NUP88	0.431106	0.0359944	0.532723
Mature B	HRL	SPTLC2	0.379062	0.0360431	0.532723
Mature B	HRL	PTPRA	0.259348	0.0361419	0.532723
Mature B	HRL	MAP4K4	0.465678	0.0361482	0.532723
Mature B	HRL	HMOX1	-0.697893	0.0362208	0.532723
Mature B	HRL	RPS17	-0.335573	0.0362576	0.532723
Mature B	HRL	VAMP2	-0.430114	0.0362999	0.532723
Mature B	HRL	LNPEP	0.36741	0.0363034	0.532723
Mature B	HRL	LINC00665	-0.433998	0.0363769	0.532723
Mature B	HRL	GTPBP8	-0.47811	0.0364744	0.532723
Mature B	HRL	SPRYD4	0.59411	0.0365062	0.532723
Mature B	HRL	SOS1	0.415354	0.0365611	0.532723
Mature B	HRL	GTPBP1	0.468458	0.0367286	0.532723
Mature B	HRL	ZFP1	-0.614618	0.0367464	0.532723
Mature B	HRL	MIER1	-0.211672	0.0367541	0.532723
Mature B	HRL	TUBA4A	-0.3279	0.0368332	0.532723
Mature B	HRL	STXBP5	0.55328	0.0369917	0.532723
Mature B	HRL	GATD3A	0.629583	0.0371191	0.532723
Mature B	HRL	PPP1CB	0.492855	0.037149	0.532723
Mature B	HRL	AC009093.2	0.591164	0.0372196	0.532723
Mature B	HRL	RNASE6	0.519891	0.0372527	0.532723
Mature B	HRL	PPP4C	-0.327627	0.0372551	0.532723
Mature B	HRL	AC009226.1	0.530807	0.0372993	0.532723
Mature B	HRL	AC104699.1	-0.683439	0.0373653	0.532723
Mature B	HRL	NUP210	-0.254785	0.0374642	0.532723
Mature B	HRL	LDHA	-0.3697	0.0375467	0.532723
Mature B	HRL	SSBP2	0.634311	0.0376676	0.532723
Mature B	HRL	C9orf16	-0.434537	0.0377361	0.532723
Mature B	HRL	RFX3	0.530237	0.0379466	0.532723
Mature B	HRL	DOCK7	0.362818	0.0379697	0.532723
Mature B	HRL	TIFA	-0.466451	0.0379935	0.532723
Mature B	HRL	AL139807.1	0.742453	0.03808	0.532723
Mature B	HRL	ZNF138	0.325162	0.0381588	0.532723
Mature B	HRL	IGHV3-33	0.744047	0.0382087	0.532723
Mature B	HRL	MAF1	-0.302	0.0382339	0.532723
Mature B	HRL	P2RY10	0.259512	0.0383065	0.532723
Mature B	HRL	HMBS	-0.543811	0.0383106	0.532723
Mature B	HRL	RPN2	-0.262025	0.0383755	0.532723
Mature B	HRL	AC053513.1	0.497709	0.0385644	0.532723
Mature B	HRL	POMP	-0.282334	0.0386406	0.532723
Mature B	HRL	HNRNPK	-0.214147	0.0386587	0.532723
Mature B	HRL	C9orf40	-0.394405	0.0386792	0.532723
Mature B	HRL	GEMIN4	-0.392085	0.0387474	0.532723
Mature B	HRL	ZNF585B	0.46645	0.038755	0.532723
Mature B	HRL	RETREG1	0.77429	0.0387687	0.532723
Mature B	HRL	SLC38A11	1.07523	0.0387738	0.532723
Mature B	HRL	PAPSS1	-0.305715	0.038848	0.532723
Mature B	HRL	STRN3	0.529756	0.0389034	0.532723
Mature B	HRL	EGR1	1.04194	0.0390601	0.532723
Mature B	HRL	TRIB3	-0.588331	0.0390742	0.532723
Mature B	HRL	ATP6V0C	-0.450698	0.0390754	0.532723
Mature B	HRL	MRE11	0.419899	0.0391129	0.532723
Mature B	HRL	SSH2	0.406125	0.0391346	0.532723
Mature B	HRL	DNLZ	-0.545356	0.0392028	0.532723
Mature B	HRL	NRROS	-0.590718	0.0392848	0.532723
Mature B	HRL	PHB2	-0.372487	0.0393159	0.532723
Mature B	HRL	PDE4D	1.04716	0.0393237	0.532723
Mature B	HRL	ZNF780A	0.496277	0.0393303	0.532723
Mature B	HRL	ARHGAP15	0.459369	0.0394342	0.532723
Mature B	HRL	TPT1	-0.336018	0.0396061	0.532723
Mature B	HRL	EIF2S3	-0.246225	0.0397674	0.532723
Mature B	HRL	TSGA10	-0.532821	0.0399179	0.532723
Mature B	HRL	ST8SIA4	0.384905	0.0399525	0.532723
Mature B	HRL	CIRBP	-0.383124	0.0399687	0.532723
Mature B	HRL	ATP6V1E1	-0.280582	0.0400732	0.532723
Mature B	HRL	SHPRH	0.337447	0.0400745	0.532723
Mature B	HRL	SNHG14	0.412312	0.0400936	0.532723
Mature B	HRL	SMAD3	0.715478	0.0401821	0.532723
Mature B	HRL	CERS6	0.77145	0.0402181	0.532723
Mature B	HRL	LYRM9	0.474962	0.0402409	0.532723
Mature B	HRL	ZNF831	0.846209	0.0403028	0.532723
Mature B	HRL	ZNRD2	-0.369467	0.040338	0.532723
Mature B	HRL	CSF2RB	0.535813	0.0403808	0.532723
Mature B	HRL	CIAPIN1	-0.391974	0.0404265	0.532723
Mature B	HRL	IGKV1D-13	2.22796	0.0404644	0.532723
Mature B	HRL	GPN1	-0.323442	0.0405039	0.532723
Mature B	HRL	SLC25A5	-0.379971	0.0405262	0.532723
Mature B	HRL	AC139530.1	-0.533672	0.0405298	0.532723
Mature B	HRL	HMGA1	-0.34181	0.0405375	0.532723
Mature B	HRL	ANKRD16	0.491592	0.0405498	0.532723
Mature B	HRL	PRKCE	0.702091	0.0405947	0.532723
Mature B	HRL	FIG4	0.385816	0.0407025	0.532723
Mature B	HRL	PMAIP1	-0.62902	0.0407055	0.532723
Mature B	HRL	GNAS	-0.303658	0.0408487	0.532723
Mature B	HRL	SESTD1	0.625881	0.040886	0.532723
Mature B	HRL	NHP2	-0.386851	0.0409342	0.532723
Mature B	HRL	SPECC1L	0.254298	0.0409734	0.532723
Mature B	HRL	CDK6	0.910081	0.0410574	0.532723
Mature B	HRL	NCBP2AS2	-0.423474	0.0411209	0.532723
Mature B	HRL	ARL6IP1	-0.28541	0.0411525	0.532723
Mature B	HRL	RFFL	0.527748	0.0411528	0.532723
Mature B	HRL	ST6GALNAC4	-0.436992	0.0411722	0.532723
Mature B	HRL	CYBB	0.319819	0.0412575	0.532723
Mature B	HRL	OSBPL2	-0.278306	0.0412601	0.532723
Mature B	HRL	XKR6	0.489345	0.0412732	0.532723
Mature B	HRL	RNF213	0.260167	0.0413541	0.532723
Mature B	HRL	POLR3F	-0.354578	0.041438	0.532723
Mature B	HRL	RPL3	-0.337368	0.041599	0.532723
Mature B	HRL	MYO1E	0.58269	0.0415991	0.532723
Mature B	HRL	ANKRD49	-0.346077	0.0417535	0.532723
Mature B	HRL	GEMIN5	0.458651	0.0417624	0.532723
Mature B	HRL	DCP1A	0.344699	0.0417672	0.532723
Mature B	HRL	STX12	-0.236826	0.0417851	0.532723
Mature B	HRL	MT-ND2	-0.356363	0.0418605	0.532723
Mature B	HRL	PWWP2A	0.375018	0.0419002	0.532723
Mature B	HRL	MEF2C-AS1	0.595014	0.0419319	0.532723
Mature B	HRL	CLDND1	0.286423	0.0419661	0.532723
Mature B	HRL	SLF1	0.363176	0.0419809	0.532723
Mature B	HRL	ARID5B	0.414863	0.0421022	0.532723
Mature B	HRL	HLCS	0.524695	0.0421117	0.532723
Mature B	HRL	EIF3H	-0.288933	0.0421579	0.532723
Mature B	HRL	RIPOR2	0.375288	0.042169	0.532723
Mature B	HRL	FAM241A	-0.624646	0.0422383	0.532723
Mature B	HRL	RPS19BP1	-0.369601	0.0423329	0.532723
Mature B	HRL	RPL27	-0.308256	0.0424062	0.532723
Mature B	HRL	RPL34	-0.396144	0.0424139	0.532723
Mature B	HRL	DHRSX	0.354439	0.042491	0.532723
Mature B	HRL	EID1	-0.313626	0.0426794	0.532723
Mature B	HRL	HLA-DPA1	-0.388818	0.0426896	0.532723
Mature B	HRL	ADD2	0.512228	0.0427039	0.532723
Mature B	HRL	CEP83	0.302231	0.0428298	0.532723
Mature B	HRL	SLC35E2A	-0.569013	0.0428499	0.532723
Mature B	HRL	KLF11	-0.513072	0.0429805	0.532723
Mature B	HRL	LINC00513	0.452644	0.0429839	0.532723
Mature B	HRL	PRDM4	0.505126	0.0430248	0.532723
Mature B	HRL	COPS5	-0.331834	0.043032	0.532723
Mature B	HRL	ULK1	-0.365232	0.0430448	0.532723
Mature B	HRL	FADD	-0.593232	0.0430734	0.532723
Mature B	HRL	SLC2A13	0.463598	0.0431055	0.532723
Mature B	HRL	SLC44A1	0.488587	0.0431413	0.532723
Mature B	HRL	SYNE3	0.373092	0.043337	0.532723
Mature B	HRL	SNHG9	-0.651616	0.0434848	0.532723
Mature B	HRL	TRAPPC9	0.47383	0.0434889	0.532723
Mature B	HRL	FCHSD2	0.529504	0.0435134	0.532723
Mature B	HRL	MALSU1	-0.404241	0.0435215	0.532723
Mature B	HRL	EIF3J-DT	-0.628977	0.0436143	0.532723
Mature B	HRL	JADE2	0.263668	0.0437114	0.532723
Mature B	HRL	TRIR	-0.298503	0.0437144	0.532723
Mature B	HRL	NUCB1	-0.408545	0.0437632	0.532723
Mature B	HRL	PATZ1	-0.319361	0.0438135	0.532723
Mature B	HRL	SLC39A10	0.38246	0.0439116	0.532723
Mature B	HRL	ASCC3	0.31907	0.0439659	0.532723
Mature B	HRL	LAPTM5	-0.302136	0.043966	0.532723
Mature B	HRL	AC005037.1	-0.566334	0.0439707	0.532723
Mature B	HRL	KIF22	-0.341553	0.0439841	0.532723
Mature B	HRL	RAP1GDS1	0.318523	0.0440295	0.532723
Mature B	HRL	CBX6	-0.434421	0.0440978	0.532723
Mature B	HRL	TTBK2	0.446082	0.0441427	0.532723
Mature B	HRL	PARP8	0.384171	0.0441969	0.532723
Mature B	HRL	R3HCC1	-0.437729	0.0443432	0.532723
Mature B	HRL	SEMA7A	-0.550858	0.0444915	0.532723
Mature B	HRL	SP140L	0.250577	0.0444931	0.532723
Mature B	HRL	LSP1	-0.343606	0.0445309	0.532723
Mature B	HRL	TCP1	-0.212743	0.0446519	0.532723
Mature B	HRL	SCRN1	-0.270756	0.0446556	0.532723
Mature B	HRL	DNPH1	-0.376767	0.0446988	0.532723
Mature B	HRL	LIMS1	0.305348	0.0447381	0.532723
Mature B	HRL	POLD4	-0.317255	0.0448671	0.532723
Mature B	HRL	KDM3B	0.272384	0.0449185	0.532723
Mature B	HRL	CCDC146	0.549102	0.0449956	0.532723
Mature B	HRL	DDOST	-0.313427	0.0450379	0.532723
Mature B	HRL	TMLHE	0.456069	0.0451063	0.532723
Mature B	HRL	CMSS1	0.523941	0.045145	0.532723
Mature B	HRL	CNTRL	0.227151	0.0451505	0.532723
Mature B	HRL	HELZ	0.367184	0.0452851	0.532723
Mature B	HRL	BCL11A	0.336571	0.0453954	0.532723
Mature B	HRL	VPS13D	0.33716	0.0454012	0.532723
Mature B	HRL	SLC39A11	0.653658	0.0454279	0.532723
Mature B	HRL	EEF1A1	-0.423842	0.0454391	0.532723
Mature B	HRL	SAFB2	-0.219381	0.0455645	0.532723
Mature B	HRL	TRIM44	0.269144	0.0455861	0.532723
Mature B	HRL	GLIDR	-0.716594	0.0456032	0.532723
Mature B	HRL	TOMM40	-0.374216	0.0456448	0.532723
Mature B	HRL	VPS4B	0.221913	0.0457776	0.532723
Mature B	HRL	PAXIP1-AS1	-0.396174	0.0457971	0.532723
Mature B	HRL	BMERB1	-0.499845	0.0458362	0.532723
Mature B	HRL	ARRDC1-AS1	-0.486984	0.0458913	0.532723
Mature B	HRL	MRPS10	-0.29935	0.0459546	0.532723
Mature B	HRL	RPL5	-0.44201	0.0460217	0.532723
Mature B	HRL	NADSYN1	-0.242431	0.0461008	0.532723
Mature B	HRL	RFX7	0.488135	0.0461089	0.532723
Mature B	HRL	EPM2A	0.535464	0.0461359	0.532723
Mature B	HRL	SMIM14	-0.3073	0.0461427	0.532723
Mature B	HRL	GMCL1	0.277001	0.0462984	0.532723
Mature B	HRL	PNRC1	-0.28298	0.0463302	0.532723
Mature B	HRL	TRAPPC11	0.306975	0.0464126	0.532723
Mature B	HRL	HELQ	0.399182	0.0464332	0.532723
Mature B	HRL	RPL17	-0.352325	0.0466112	0.532723
Mature B	HRL	CD200	0.744371	0.0466431	0.532723
Mature B	HRL	HPCAL1	-0.257751	0.0466544	0.532723
Mature B	HRL	RFX3-AS1	0.64119	0.046697	0.532723
Mature B	HRL	HACL1	-0.303738	0.046813	0.532723
Mature B	HRL	AP2B1	0.249973	0.0470561	0.532723
Mature B	HRL	VPS50	0.351582	0.0471383	0.532723
Mature B	HRL	GSPT1	-0.206579	0.0471785	0.532723
Mature B	HRL	PIK3CD	0.327337	0.0472318	0.532723
Mature B	HRL	VDAC1	-0.331425	0.0474692	0.532723
Mature B	HRL	AFG3L2	0.309995	0.0476094	0.532723
Mature B	HRL	PAN3	0.400063	0.0476471	0.532723
Mature B	HRL	SEC61A1	-0.297341	0.0476581	0.532723
Mature B	HRL	IL27RA	-0.489153	0.0476655	0.532723
Mature B	HRL	CXorf56	-0.381242	0.0476902	0.532723
Mature B	HRL	BZW1	-0.276375	0.0477136	0.532723
Mature B	HRL	DCAF8	0.221895	0.0477213	0.532723
Mature B	HRL	IFI44L	1.2277	0.0477343	0.532723
Mature B	HRL	RPL9	-0.344211	0.0477911	0.532723
Mature B	HRL	RPL21	-0.31288	0.0478075	0.532723
Mature B	HRL	TMEM199	-0.380516	0.0478205	0.532723
Mature B	HRL	RPS3A	-0.435463	0.0478479	0.532723
Mature B	HRL	RHOF	-0.252496	0.0478623	0.532723
Mature B	HRL	TMEM123	0.600019	0.0478842	0.532723
Mature B	HRL	SPPL2B	0.258504	0.0479011	0.532723
Mature B	HRL	SERGEF	0.396219	0.0479694	0.532723
Mature B	HRL	IL4R	1.11146	0.0480308	0.532723
Mature B	HRL	DPP7	-0.386857	0.0480433	0.532723
Mature B	HRL	FAM53B	0.536767	0.0480573	0.532723
Mature B	HRL	CNTNAP2	-1.04627	0.0481509	0.532723
Mature B	HRL	MYNN	-0.336096	0.0482175	0.532723
Mature B	HRL	POLK	0.304837	0.048218	0.532723
Mature B	HRL	PDAP1	-0.321664	0.04829	0.532723
Mature B	HRL	MAP3K1	0.422272	0.0483504	0.532723
Mature B	HRL	SH3BP1	-0.386773	0.0483868	0.532723
Mature B	HRL	SBDS	-0.452826	0.0483967	0.532723
Mature B	HRL	ARL8A	-0.308438	0.0484082	0.532723
Mature B	HRL	KAT6A	0.405907	0.0484846	0.532723
Mature B	HRL	N4BP3	-0.453227	0.0485117	0.532723
Mature B	HRL	ADK	0.580799	0.0487147	0.532723
Mature B	HRL	LYN	0.361946	0.0487312	0.532723
Mature B	HRL	DDX17	0.243404	0.0487531	0.532723
Mature B	HRL	BMP2K	0.461224	0.0487993	0.532723
Mature B	HRL	TRBC1	0.937232	0.0488885	0.532723
Mature B	HRL	MRPS30	-0.311857	0.0488922	0.532723
Mature B	HRL	UBE3D	0.516293	0.0489434	0.532723
Mature B	HRL	ZNF609	0.429663	0.0490029	0.532723
Mature B	HRL	GYPC	-0.384568	0.0490599	0.532723
Mature B	HRL	RPS2	-0.380102	0.0491051	0.532723
Mature B	HRL	CHAF1A	-0.442566	0.0491776	0.532723
Mature B	HRL	POLR1D	-0.283372	0.0492734	0.532723
Mature B	HRL	SNU13	-0.293162	0.0492896	0.532723
Mature B	HRL	IFT52	-0.366859	0.0493234	0.532723
Mature B	HRL	PSMD8	-0.327401	0.0493523	0.532723
Mature B	HRL	COX6C	-0.336335	0.0494365	0.532723
Mature B	HRL	ZMYM5	0.27078	0.0494827	0.532723
Mature B	HRL	TESK2	0.538147	0.0495514	0.532723
Mature B	HRL	ATP6V1F	-0.378445	0.0496327	0.532723
Mature B	HRL	MTA2	-0.26114	0.0497076	0.532723
Mature B	HRL	IGHA1	-0.564125	0.0497249	0.532723
Mature B	HRL	STN1	0.39931	0.0497468	0.532723
Mature B	HRL	PPP1CA	-0.322326	0.050023	0.532723
Mature B	HRL	B3GLCT	-0.439988	0.0500326	0.532723
Mature B	HRL	ZNF710	0.573271	0.0501025	0.532723
Mature B	HRL	CEP85L	0.534313	0.0501065	0.532723
Mature B	HRL	PABPC1	-0.276426	0.0501266	0.532723
Mature B	HRL	R3HDM2	0.228327	0.0501299	0.532723
Mature B	HRL	ST6GAL1	0.408351	0.0502445	0.532723
Mature B	HRL	EIF1B	-0.380084	0.0502696	0.532723
Mature B	HRL	MKRN2	-0.379328	0.0504571	0.532723
Mature B	HRL	MINDY3	0.584115	0.0505434	0.532723
Mature B	HRL	SSR3	-0.300132	0.0505462	0.532723
Mature B	HRL	SLC38A1	0.403944	0.0506198	0.532723
Mature B	HRL	SPG21	-0.279857	0.050625	0.532723
Mature B	HRL	CAMKMT	0.48574	0.0506932	0.532723
Mature B	HRL	PRKAR1A	-0.313108	0.0507403	0.532723
Mature B	HRL	SNF8	-0.328795	0.0507554	0.532723
Mature B	HRL	ELOB	-0.341686	0.0507629	0.532723
Mature B	HRL	AKT3	0.446396	0.0508361	0.532723
Mature B	HRL	SOCS1	-0.665504	0.0508465	0.532723
Mature B	HRL	MAP2K5	0.402821	0.0510283	0.532723
Mature B	HRL	MAPKAP1	0.376735	0.051033	0.532723
Mature B	HRL	ILF3-DT	-0.496255	0.0510432	0.532723
Mature B	HRL	HSP90AA1	-0.284062	0.0510775	0.532723
Mature B	HRL	CCDC122	-0.763607	0.0510954	0.532723
Mature B	HRL	PLEKHG1	0.444357	0.0511468	0.532723
Mature B	HRL	MTMR9	0.430199	0.0511609	0.532723
Mature B	HRL	AC017104.1	-0.485711	0.051175	0.532723
Mature B	HRL	ACY1	-0.486273	0.0512958	0.532723
Mature B	HRL	UBB	-0.368524	0.0513162	0.532723
Mature B	HRL	TOMM22	-0.402736	0.0513559	0.532723
Mature B	HRL	RFTN1	0.749836	0.0514178	0.532723
Mature B	HRL	RPS26	0.995744	0.0514228	0.532723
Mature B	HRL	RPSA	-0.414167	0.051455	0.532723
Mature B	HRL	KLF8	0.481779	0.0514577	0.532723
Mature B	HRL	RPL18A	-0.372921	0.0514901	0.532723
Mature B	HRL	ABHD5	-0.534775	0.0515486	0.532723
Mature B	HRL	MX2	0.38068	0.0516575	0.532723
Mature B	HRL	ANKRD27	0.36036	0.0518131	0.532723
Mature B	HRL	NF1	0.4773	0.0518985	0.532723
Mature B	HRL	NPC2	-0.370394	0.051921	0.532723
Mature B	HRL	CANX	-0.243799	0.0519805	0.532723
Mature B	HRL	TNIP1	-0.233588	0.0520091	0.532723
Mature B	HRL	TMEM63A	0.407006	0.052087	0.532723
Mature B	HRL	PPP1R2C	-1.04234	0.0521193	0.532723
Mature B	HRL	CHKA	-0.426703	0.0521848	0.532723
Mature B	HRL	RPS16	-0.315928	0.0522999	0.532723
Mature B	HRL	VHL	-0.255295	0.0523119	0.532723
Mature B	HRL	RPS7	-0.411908	0.0523271	0.532723
Mature B	HRL	CTDNEP1	-0.331548	0.0523595	0.532723
Mature B	HRL	AC079447.1	0.549502	0.0524198	0.532723
Mature B	HRL	COP1	0.402054	0.052424	0.532723
Mature B	HRL	PCIF1	-0.341525	0.052433	0.532723
Mature B	HRL	ANTKMT	-0.380482	0.0525368	0.532723
Mature B	HRL	SLC66A2	-0.314115	0.0525938	0.532723
Mature B	HRL	MOCS2	0.336016	0.0526892	0.532723
Mature B	HRL	COX6B1	-0.350357	0.0528432	0.532723
Mature B	HRL	FNBP1L	0.656131	0.0528827	0.532723
Mature B	HRL	KIAA0825	0.61997	0.0528932	0.532723
Mature B	HRL	RACK1	-0.424914	0.0529058	0.532723
Mature B	HRL	TTC12	0.422634	0.0529346	0.532723
Mature B	HRL	SH3PXD2A	0.663374	0.0529848	0.532723
Mature B	HRL	EIF1AD	-0.412843	0.0530263	0.532723
Mature B	HRL	CIZ1	-0.312058	0.0530382	0.532723
Mature B	HRL	EIF1	-0.389849	0.0530391	0.532723
Mature B	HRL	UXS1	0.507856	0.0530826	0.532723
Mature B	HRL	RPL30	-0.396921	0.0530982	0.532723
Mature B	HRL	PEA15	-0.407524	0.053181	0.532723
Mature B	HRL	JCHAIN	-0.519245	0.0532084	0.532723
Mature B	HRL	CDIP1	-0.384323	0.053228	0.532723
Mature B	HRL	TOR3A	-0.297082	0.0532589	0.532723
Mature B	HRL	TULP4	0.374527	0.0533702	0.532723
Mature B	HRL	IGHV4-61	0.961098	0.0533778	0.532723
Mature B	HRL	SDF2L1	-0.381762	0.0533958	0.532723
Mature B	HRL	ERP29	-0.360947	0.0535017	0.532723
Mature B	HRL	KXD1	-0.31933	0.0535449	0.532723
Mature B	HRL	FRY	0.745936	0.0536604	0.532723
Mature B	HRL	ZHX2	0.521361	0.0536695	0.532723
Mature B	HRL	GRPEL1	-0.354731	0.0537011	0.532723
Mature B	HRL	RSL24D1	-0.287676	0.0537074	0.532723
Mature B	HRL	PI4KA	0.338075	0.0537647	0.532723
Mature B	HRL	SCNM1	-0.320811	0.0538503	0.532723
Mature B	HRL	AC090825.1	0.524822	0.0538557	0.532723
Mature B	HRL	SYNGR2	-0.339512	0.0539	0.532723
Mature B	HRL	NR2C1	-0.311173	0.0539474	0.532723
Mature B	HRL	IGKV4-1	-0.562801	0.054052	0.533179
Mature B	HRL	PGM2L1	-0.469526	0.0541969	0.533179
Mature B	HRL	VPS13C	0.278667	0.0542577	0.533179
Mature B	HRL	FAM172A	0.468873	0.0542801	0.533179
Mature B	HRL	BABAM2	0.391877	0.0543477	0.533179
Mature B	HRL	SOGA1	0.494024	0.054359	0.533179
Mature B	HRL	RBM8A	-0.347839	0.0545213	0.533179
Mature B	HRL	REPS1	0.362139	0.0545808	0.533179
Mature B	HRL	NUDT2	-0.485991	0.0545934	0.533179
Mature B	HRL	PSMC5	-0.285992	0.0545976	0.533179
Mature B	HRL	RAB30	0.471886	0.0546129	0.533179
Mature B	HRL	ATP9B	0.406974	0.0548409	0.533808
Mature B	HRL	CMPK1	-0.231375	0.0548685	0.533808
Mature B	HRL	AGO1	0.452434	0.0548818	0.533808
Mature B	HRL	IRF1	-0.424452	0.0549027	0.533808
Mature B	HRL	SLC25A6	-0.348276	0.0549614	0.53383
Mature B	HRL	ZNF638	0.292889	0.0551133	0.53386
Mature B	HRL	EI24	-0.336895	0.0551294	0.53386
Mature B	HRL	TRIP11	0.270159	0.0551336	0.53386
Mature B	HRL	MARF1	0.228433	0.0551954	0.533912
Mature B	HRL	TACO1	-0.495293	0.0553568	0.534239
Mature B	HRL	THAP12	-0.260877	0.0554835	0.534239
Mature B	HRL	HERC3	0.465442	0.0554995	0.534239
Mature B	HRL	UGCG	-0.271316	0.0555681	0.534239
Mature B	HRL	MRPS2	-0.324955	0.0556943	0.534239
Mature B	HRL	HDAC10	-0.503039	0.055699	0.534239
Mature B	HRL	TYK2	0.356402	0.0557104	0.534239
Mature B	HRL	KDM4C	0.415502	0.0557211	0.534239
Mature B	HRL	HIP1	0.675545	0.0557369	0.534239
Mature B	HRL	IRF2BP2	-0.420633	0.0558529	0.53481
Mature B	HRL	UST	0.426612	0.0560491	0.535724
Mature B	HRL	TRIM5	0.391745	0.0561729	0.535724
Mature B	HRL	GUSB	-0.318973	0.0561758	0.535724
Mature B	HRL	ZNF213-AS1	-0.453366	0.0563859	0.535724
Mature B	HRL	EBF1	0.461679	0.0564008	0.535724
Mature B	HRL	NTMT1	-0.344821	0.0564384	0.535724
Mature B	HRL	ATP6V0A1	0.473941	0.0564444	0.535724
Mature B	HRL	AC104365.1	0.532209	0.0565589	0.535724
Mature B	HRL	USP40	0.546271	0.0565848	0.535724
Mature B	HRL	AURKAIP1	-0.324498	0.0566409	0.535724
Mature B	HRL	MRPL41	-0.402937	0.0566447	0.535724
Mature B	HRL	PKIG	-0.322127	0.0567052	0.535724
Mature B	HRL	TDRD3	0.430236	0.0567559	0.535724
Mature B	HRL	BANP	0.389627	0.0567815	0.535724
Mature B	HRL	NFIL3	-0.663594	0.0568361	0.535724
Mature B	HRL	RPS21	-0.371504	0.0569563	0.535724
Mature B	HRL	SENP6	0.250928	0.0570661	0.535724
Mature B	HRL	SPAST	0.463703	0.05708	0.535724
Mature B	HRL	EIF4B	-0.205694	0.0572573	0.535724
Mature B	HRL	NTAN1	-0.317309	0.0574688	0.535724
Mature B	HRL	CCT2	-0.25043	0.0575055	0.535724
Mature B	HRL	NBPF1	-0.527018	0.0575711	0.535724
Mature B	HRL	EMC6	-0.41632	0.0575741	0.535724
Mature B	HRL	FBXO25	0.40561	0.0576066	0.535724
Mature B	HRL	SLC49A4	0.659981	0.0576858	0.535724
Mature B	HRL	TNFRSF10B	0.432846	0.0576908	0.535724
Mature B	HRL	MAP4K3	0.581957	0.0577043	0.535724
Mature B	HRL	EEF1B2	-0.414077	0.0577123	0.535724
Mature B	HRL	EEF2	-0.339983	0.0577431	0.535724
Mature B	HRL	TJAP1	0.410922	0.057747	0.535724
Mature B	HRL	CEPT1	0.357098	0.057944	0.535724
Mature B	HRL	LINC02324	0.587975	0.058081	0.535724
Mature B	HRL	EIF5A	-0.344974	0.05812	0.535724
Mature B	HRL	RPS12	-0.416417	0.058156	0.535724
Mature B	HRL	VAMP3	-0.345604	0.0582383	0.535724
Mature B	HRL	AC009522.1	0.586678	0.0582834	0.535724
Mature B	HRL	KMT2E	0.293074	0.0582838	0.535724
Mature B	HRL	CHD9	0.27414	0.0583406	0.535724
Mature B	HRL	AL158152.1	0.330069	0.0583465	0.535724
Mature B	HRL	ARF3	-0.276463	0.0584611	0.535724
Mature B	HRL	NIBAN1	0.939867	0.0584765	0.535724
Mature B	HRL	BCL3	-0.520019	0.058515	0.535724
Mature B	HRL	RPS27	-0.344531	0.0585259	0.535724
Mature B	HRL	SLC9A9	0.43974	0.0585393	0.535724
Mature B	HRL	PPP1R2	-0.235246	0.0585497	0.535724
Mature B	HRL	FAM126A	0.487455	0.0585823	0.535724
Mature B	HRL	RPS28	-0.365425	0.0586304	0.535724
Mature B	HRL	STAG2	0.316611	0.0586937	0.535724
Mature B	HRL	PDCD10	0.254753	0.0587444	0.535724
Mature B	HRL	RPLP1	-0.354767	0.0587769	0.535724
Mature B	HRL	LINC01572	0.751068	0.0589014	0.536343
Mature B	HRL	TFCP2	0.447724	0.0590492	0.536571
Mature B	HRL	NAA80	-0.449744	0.0590554	0.536571
Mature B	HRL	HEATR6	0.373898	0.0592083	0.536571
Mature B	HRL	MBD5	0.405901	0.05923	0.536571
Mature B	HRL	ABTB1	-0.360289	0.0593404	0.536571
Mature B	HRL	VCPKMT	-0.370479	0.0593469	0.536571
Mature B	HRL	UQCR11	-0.356199	0.0593501	0.536571
Mature B	HRL	PSAP	-0.335421	0.0593797	0.536571
Mature B	HRL	SUB1	-0.242184	0.0594935	0.537086
Mature B	HRL	RPRD2	0.285452	0.0596519	0.537963
Mature B	HRL	RHOB	0.713216	0.0598104	0.537963
Mature B	HRL	GFOD1	0.446767	0.0598151	0.537963
Mature B	HRL	HCCS	0.342526	0.0598565	0.537963
Mature B	HRL	COBLL1	0.340322	0.0599536	0.537963
Mature B	HRL	ZNF253	0.292901	0.0599595	0.537963
Mature B	HRL	HACD3	0.320174	0.0599883	0.537963
Mature B	HRL	RASGRP3	0.510748	0.0601391	0.538805
Mature B	HRL	PHB	-0.321783	0.0602553	0.539214
Mature B	HRL	NDUFA2	-0.319835	0.0603106	0.539214
Mature B	HRL	TMSB10	-0.347415	0.0604689	0.539214
Mature B	HRL	ZDHHC2	-0.271484	0.0604871	0.539214
Mature B	HRL	AC008969.1	0.54111	0.0605153	0.539214
Mature B	HRL	ZFP64	0.436728	0.0605571	0.539214
Mature B	HRL	BIRC6	0.32273	0.0605832	0.539214
Mature B	HRL	SYNE1	0.290135	0.0607281	0.539995
Mature B	HRL	GNPTG	-0.295349	0.0609826	0.54175
Mature B	HRL	SAYSD1	0.599322	0.0611923	0.5431
Mature B	HRL	PBX3	0.527924	0.0612493	0.5431
Mature B	HRL	TBC1D10A	0.238775	0.0614376	0.543931
Mature B	HRL	RMND5B	-0.334517	0.0615328	0.543931
Mature B	HRL	DZIP3	0.404705	0.0616935	0.543931
Mature B	HRL	MEF2C-AS2	0.724544	0.0617192	0.543931
Mature B	HRL	TRBJ2-3	0.514524	0.061756	0.543931
Mature B	HRL	PPP2R3B	-0.412591	0.0617709	0.543931
Mature B	HRL	ADIPOR2	0.36937	0.0617778	0.543931
Mature B	HRL	ZMYND8	0.325107	0.0618025	0.543931
Mature B	HRL	CHIC1	0.567824	0.0620353	0.544656
Mature B	HRL	WDPCP	0.476275	0.0620857	0.544656
Mature B	HRL	PIP4K2A	0.362382	0.0621699	0.544656
Mature B	HRL	INVS	0.436449	0.062211	0.544656
Mature B	HRL	FPGS	-0.322444	0.0623252	0.544656
Mature B	HRL	IGKV3-11	-0.695517	0.0623348	0.544656
Mature B	HRL	OIP5-AS1	0.265028	0.0624466	0.544656
Mature B	HRL	NUTM2B-AS1	0.234375	0.0625384	0.544656
Mature B	HRL	TASOR2	0.345471	0.0626698	0.544656
Mature B	HRL	ST13	-0.292449	0.0626937	0.544656
Mature B	HRL	SLC30A6	0.383284	0.0627216	0.544656
Mature B	HRL	AL136419.3	-0.798024	0.062728	0.544656
Mature B	HRL	NUDT16L1	-0.370213	0.0627406	0.544656
Mature B	HRL	LTBP3	-0.424645	0.0628149	0.544656
Mature B	HRL	ZNF614	0.518869	0.0628962	0.544656
Mature B	HRL	TGFB1	-0.316805	0.0629562	0.544656
Mature B	HRL	EXOSC1	-0.269335	0.0629811	0.544656
Mature B	HRL	SPG11	0.274873	0.0630173	0.544656
Mature B	HRL	SYPL1	-0.194613	0.0630339	0.544656
Mature B	HRL	LTA	-0.502662	0.0631114	0.544656
Mature B	HRL	COMMD6	-0.338057	0.0631314	0.544656
Mature B	HRL	BSG	-0.333366	0.0631869	0.544656
Mature B	HRL	TLK2	0.333135	0.0632132	0.544656
Mature B	HRL	AC233976.1	0.434764	0.0633109	0.544656
Mature B	HRL	SARS2	0.440811	0.0633759	0.544656
Mature B	HRL	ANAPC16	-0.273395	0.0633803	0.544656
Mature B	HRL	RPS15	-0.341555	0.0634705	0.544937
Mature B	HRL	PRH1	0.547205	0.0635806	0.545388
Mature B	HRL	RIF1	0.279237	0.0637176	0.54541
Mature B	HRL	RAB27A	0.565785	0.0638454	0.54541
Mature B	HRL	RPL10A	-0.307059	0.0639296	0.54541
Mature B	HRL	SGMS1	0.509074	0.0639503	0.54541
Mature B	HRL	DAP3	-0.200721	0.0639571	0.54541
Mature B	HRL	CD22	0.28439	0.0639826	0.54541
Mature B	HRL	DGLUCY	0.302889	0.0639945	0.54541
Mature B	HRL	MAZ	-0.401792	0.0641316	0.54541
Mature B	HRL	CTSZ	-0.294125	0.064133	0.54541
Mature B	HRL	ARHGAP26	0.540091	0.0641918	0.54541
Mature B	HRL	TOLLIP	-0.306698	0.0642168	0.54541
Mature B	HRL	RPL13A	-0.268998	0.0642764	0.545428
Mature B	HRL	ZMAT5	-0.396135	0.0643417	0.545493
Mature B	HRL	PPOX	0.536253	0.0644231	0.545695
Mature B	HRL	TNFSF13	0.506067	0.0645059	0.545862
Mature B	HRL	PRELID1	-0.346147	0.0645581	0.545862
Mature B	HRL	NUMB	0.314766	0.0646705	0.546324
Mature B	HRL	IGKV1-6	-1.61901	0.0647984	0.546917
Mature B	HRL	NCL	-0.212412	0.0650411	0.548476
Mature B	HRL	ATP2B1	0.331678	0.0651847	0.549199
Mature B	HRL	NEDD1	-0.319511	0.0653164	0.549576
Mature B	HRL	OXR1	0.211128	0.0653456	0.549576
Mature B	HRL	EDC3	0.383728	0.0655613	0.550684
Mature B	HRL	TBC1D1	0.385115	0.0656009	0.550684
Mature B	HRL	MMP24OS	-0.284301	0.0658865	0.550684
Mature B	HRL	NRIP1	0.495867	0.0659497	0.550684
Mature B	HRL	MSI2	0.5638	0.0661052	0.550684
Mature B	HRL	RPS6KA5	0.318679	0.0663423	0.550684
Mature B	HRL	KCNQ1OT1	0.571742	0.0664503	0.550684
Mature B	HRL	IGHV1-46	-0.805086	0.0664736	0.550684
Mature B	HRL	RNF123	-0.492833	0.0664959	0.550684
Mature B	HRL	ETNK1	0.280842	0.0664988	0.550684
Mature B	HRL	EIF6	-0.28345	0.0665511	0.550684
Mature B	HRL	ARF5	-0.356212	0.0665638	0.550684
Mature B	HRL	BTF3	-0.368097	0.0665739	0.550684
Mature B	HRL	ZNF865	-0.424461	0.0666551	0.550684
Mature B	HRL	DDX59	0.292598	0.0666942	0.550684
Mature B	HRL	ENO1	-0.25022	0.0667643	0.550684
Mature B	HRL	ELP3	0.348012	0.066796	0.550684
Mature B	HRL	NRDE2	0.34008	0.0668056	0.550684
Mature B	HRL	EIF3F	-0.301522	0.0669729	0.550684
Mature B	HRL	ASB16-AS1	-0.396777	0.0669844	0.550684
Mature B	HRL	ARHGDIA	-0.334622	0.0670708	0.550684
Mature B	HRL	ATF7IP	0.372092	0.0673131	0.550684
Mature B	HRL	TPRG1L	-0.360967	0.0673568	0.550684
Mature B	HRL	BRMS1	-0.310691	0.0675398	0.550684
Mature B	HRL	WDR83OS	-0.339516	0.0675808	0.550684
Mature B	HRL	TBC1D19	0.422769	0.0675974	0.550684
Mature B	HRL	STAP1	0.334278	0.0676886	0.550684
Mature B	HRL	FKBP1A	-0.3369	0.0677287	0.550684
Mature B	HRL	KNL1	-0.547677	0.0678104	0.550684
Mature B	HRL	RALGAPA2	0.471072	0.0678389	0.550684
Mature B	HRL	CDC37	-0.287093	0.0679128	0.550684
Mature B	HRL	SCN3A	0.898595	0.0679408	0.550684
Mature B	HRL	TNIP2	-0.400252	0.0679478	0.550684
Mature B	HRL	SLC2A4RG	-0.496354	0.068145	0.550684
Mature B	HRL	IGHV3-66	-1.26478	0.068202	0.550684
Mature B	HRL	GK5	0.437648	0.0682306	0.550684
Mature B	HRL	ZMYM3	-0.39383	0.0682371	0.550684
Mature B	HRL	RPL39	-0.40006	0.0682844	0.550684
Mature B	HRL	PSME1	-0.346566	0.0682845	0.550684
Mature B	HRL	RPS3	-0.372956	0.0684427	0.550684
Mature B	HRL	TNFAIP8	0.319127	0.0684563	0.550684
Mature B	HRL	CCNI	-0.319245	0.06848	0.550684
Mature B	HRL	PPDPF	-0.471415	0.0685548	0.550684
Mature B	HRL	SCAPER	0.325873	0.0687012	0.550684
Mature B	HRL	FAM214A	0.406669	0.0687102	0.550684
Mature B	HRL	NIPSNAP3A	-0.362466	0.0687459	0.550684
Mature B	HRL	PPARGC1B	0.408969	0.068755	0.550684
Mature B	HRL	MNAT1	0.314835	0.0687863	0.550684
Mature B	HRL	FUCA2	-0.384813	0.0687999	0.550684
Mature B	HRL	AL049869.3	0.634717	0.06881	0.550684
Mature B	HRL	RPL36A	-0.337792	0.068831	0.550684
Mature B	HRL	RBM28	0.348991	0.0688474	0.550684
Mature B	HRL	TAZ	-0.233187	0.0688642	0.550684
Mature B	HRL	GRAP2	0.599883	0.0689344	0.550684
Mature B	HRL	GPX4	-0.345934	0.0689939	0.550684
Mature B	HRL	TAF10	-0.312426	0.0690276	0.550684
Mature B	HRL	IFNG-AS1	0.932036	0.069072	0.550684
Mature B	HRL	LINC02202	0.40488	0.0691677	0.550684
Mature B	HRL	REPIN1	-0.3049	0.0692525	0.550684
Mature B	HRL	SMS	-0.3186	0.0693438	0.550684
Mature B	HRL	IGHV3-13	1.03639	0.0693761	0.550684
Mature B	HRL	HLA-B	-0.415843	0.0694122	0.550684
Mature B	HRL	OXA1L	-0.299844	0.0694691	0.550684
Mature B	HRL	RPL7A	-0.372365	0.069473	0.550684
Mature B	HRL	ENTPD1-AS1	0.308994	0.0695142	0.550684
Mature B	HRL	ACSL5	0.291492	0.069594	0.550684
Mature B	HRL	SNRPN	-0.434296	0.0696584	0.550684
Mature B	HRL	OVCA2	-0.427395	0.069709	0.550684
Mature B	HRL	RPL37	-0.34984	0.0698072	0.550684
Mature B	HRL	IGKV3-15	-0.560419	0.0698703	0.550684
Mature B	HRL	ACTR1B	-0.442089	0.069928	0.550684
Mature B	HRL	ZNF81	0.441913	0.0699651	0.550684
Mature B	HRL	CD83	0.632316	0.06997	0.550684
Mature B	HRL	SGCB	-0.497293	0.0701075	0.550684
Mature B	HRL	CCDC112	-0.365119	0.0701492	0.550684
Mature B	HRL	LAMP1	-0.231302	0.0701628	0.550684
Mature B	HRL	MDH2	-0.30458	0.0701873	0.550684
Mature B	HRL	EIF1AX	-0.238111	0.0702582	0.550684
Mature B	HRL	GBE1	0.391912	0.0702662	0.550684
Mature B	HRL	RAB11FIP3	0.384412	0.0702665	0.550684
Mature B	HRL	MAGED2	-0.356955	0.0702839	0.550684
Mature B	HRL	CEBPG	-0.305831	0.0703707	0.550684
Mature B	HRL	EIF2AK3	0.62806	0.0703886	0.550684
Mature B	HRL	PLD5	1.64429	0.0705251	0.550684
Mature B	HRL	MICU1	0.349401	0.0705465	0.550684
Mature B	HRL	PTPRN2	-0.462388	0.0705477	0.550684
Mature B	HRL	SMPD2	-0.354489	0.0705647	0.550684
Mature B	HRL	RPL6	-0.395392	0.0705945	0.550684
Mature B	HRL	RPL19	-0.367137	0.0707249	0.551247
Mature B	HRL	CXXC5	-0.344158	0.0708219	0.551548
Mature B	HRL	TIAM2	0.617924	0.0710151	0.552599
Mature B	HRL	COG6	0.348012	0.0711128	0.552905
Mature B	HRL	DEF8	-0.383099	0.0712167	0.553259
Mature B	HRL	RPL29	-0.396668	0.0713992	0.553664
Mature B	HRL	PLEKHA1	0.46338	0.0714679	0.553664
Mature B	HRL	RRP7A	-0.410978	0.0714766	0.553664
Mature B	HRL	GOLGA8A	-0.478363	0.0715027	0.553664
Mature B	HRL	PUS10	0.472101	0.0716782	0.554079
Mature B	HRL	KIAA1324L	0.78665	0.071773	0.554079
Mature B	HRL	RPUSD2	-0.510619	0.0718274	0.554079
Mature B	HRL	AC108879.1	2.26618	0.0719867	0.554079
Mature B	HRL	TGFBR2	0.342315	0.0719906	0.554079
Mature B	HRL	ATP5F1B	-0.234489	0.071991	0.554079
Mature B	HRL	AL139246.5	-0.47107	0.0721176	0.554079
Mature B	HRL	SCLY	0.383341	0.0721197	0.554079
Mature B	HRL	BAX	-0.351058	0.0721396	0.554079
Mature B	HRL	TUBB	-0.360875	0.0721805	0.554079
Mature B	HRL	POT1	0.462384	0.0723022	0.554079
Mature B	HRL	RPS14	-0.414968	0.0725087	0.554079
Mature B	HRL	ATF6	0.317673	0.0726729	0.554079
Mature B	HRL	IGBP1	-0.250672	0.0727602	0.554079
Mature B	HRL	SBNO2	0.320746	0.0727822	0.554079
Mature B	HRL	HIGD2A	-0.358971	0.0728429	0.554079
Mature B	HRL	CLEC17A	0.344612	0.0728963	0.554079
Mature B	HRL	GRK2	-0.279546	0.0728971	0.554079
Mature B	HRL	NPM1	-0.271913	0.0729111	0.554079
Mature B	HRL	SLC12A7	0.947202	0.0729647	0.554079
Mature B	HRL	NCOA5	0.278096	0.0729952	0.554079
Mature B	HRL	METTL25	0.361278	0.0729963	0.554079
Mature B	HRL	NCOA1	0.342973	0.0730083	0.554079
Mature B	HRL	RPN1	-0.249491	0.0730295	0.554079
Mature B	HRL	SNRPB	-0.290681	0.0731213	0.554079
Mature B	HRL	KIAA1109	0.321273	0.0731689	0.554079
Mature B	HRL	AC010642.2	-0.47754	0.0731906	0.554079
Mature B	HRL	GPATCH3	-0.38538	0.0731946	0.554079
Mature B	HRL	RNH1	-0.280365	0.0733194	0.554174
Mature B	HRL	DCTN2	-0.295072	0.0734125	0.554174
Mature B	HRL	EPC2	0.420587	0.0736041	0.554174
Mature B	HRL	KCTD18	-0.380756	0.0736143	0.554174
Mature B	HRL	FAM91A1	0.34902	0.0736826	0.554174
Mature B	HRL	PNPLA8	0.28264	0.0736975	0.554174
Mature B	HRL	NT5DC1	0.232341	0.0737726	0.554174
Mature B	HRL	SIPA1L3	0.390719	0.0738001	0.554174
Mature B	HRL	SCMH1	0.294817	0.0738488	0.554174
Mature B	HRL	ZCCHC9	0.412456	0.0738607	0.554174
Mature B	HRL	TUBB4B	-0.555661	0.073989	0.554174
Mature B	HRL	ERICH1	0.218969	0.0739995	0.554174
Mature B	HRL	DAZAP2	-0.317199	0.074198	0.554174
Mature B	HRL	ZCCHC17	0.277032	0.0742944	0.554174
Mature B	HRL	POP7	-0.396125	0.0745161	0.554174
Mature B	HRL	TCF12	0.3918	0.0745303	0.554174
Mature B	HRL	RPS19	-0.307926	0.0745838	0.554174
Mature B	HRL	CISD3	-0.38152	0.0746746	0.554174
Mature B	HRL	SH3GLB2	-0.382316	0.0747161	0.554174
Mature B	HRL	TM2D3	-0.263562	0.0747659	0.554174
Mature B	HRL	PRMT2	0.22204	0.0747984	0.554174
Mature B	HRL	SELENOF	-0.170703	0.0748192	0.554174
Mature B	HRL	EPM2AIP1	0.307881	0.0748766	0.554174
Mature B	HRL	CALM3	-0.314771	0.0749154	0.554174
Mature B	HRL	LINC01473	0.54364	0.0750025	0.554174
Mature B	HRL	CTR9	-0.222823	0.0750072	0.554174
Mature B	HRL	ZNF580	-0.252018	0.0751486	0.554174
Mature B	HRL	A1BG	-0.411204	0.0751598	0.554174
Mature B	HRL	RAB9A	-0.321072	0.0751907	0.554174
Mature B	HRL	DTX2	0.331086	0.0752775	0.554174
Mature B	HRL	LINC01376	0.617783	0.0752912	0.554174
Mature B	HRL	MTHFD1	-0.325062	0.0753241	0.554174
Mature B	HRL	RPL35A	-0.394753	0.0753574	0.554174
Mature B	HRL	ATXN2	0.339534	0.0753619	0.554174
Mature B	HRL	TARBP1	0.402982	0.0754392	0.554174
Mature B	HRL	MRPL24	-0.356224	0.0754821	0.554174
Mature B	HRL	RNF13	0.359609	0.0754946	0.554174
Mature B	HRL	MCTP2	0.467288	0.0754999	0.554174
Mature B	HRL	SMIM7	-0.244272	0.075518	0.554174
Mature B	HRL	TMEM70	-0.300008	0.0755479	0.554174
Mature B	HRL	PRDM2	0.359212	0.0757146	0.554214
Mature B	HRL	SYNPO	-0.519729	0.0757468	0.554214
Mature B	HRL	ZFAND2A	-0.439261	0.0757979	0.554214
Mature B	HRL	UGT8	0.418649	0.0758518	0.554214
Mature B	HRL	CORO1B	-0.478959	0.0758986	0.554214
Mature B	HRL	IDH2	-0.331445	0.0759796	0.554214
Mature B	HRL	VNN2	-0.426929	0.0761131	0.554214
Mature B	HRL	TRUB1	0.515087	0.0761525	0.554214
Mature B	HRL	TNRC6B	0.347194	0.0762213	0.554214
Mature B	HRL	P4HA1	0.254978	0.0762289	0.554214
Mature B	HRL	EIF3K	-0.337228	0.076279	0.554214
Mature B	HRL	SYT1	-0.715439	0.076297	0.554214
Mature B	HRL	SNHG21	-0.542182	0.0764097	0.554214
Mature B	HRL	GSS	-0.474874	0.0765024	0.554214
Mature B	HRL	ZDHHC23	0.475731	0.076554	0.554214
Mature B	HRL	C22orf39	-0.246146	0.0766369	0.554214
Mature B	HRL	CEP164	0.343269	0.0766574	0.554214
Mature B	HRL	GTF2A1	0.377899	0.076825	0.554214
Mature B	HRL	CALCOCO2	-0.213049	0.076875	0.554214
Mature B	HRL	BASP1	-0.265639	0.0769148	0.554214
Mature B	HRL	IRAK1	-0.353096	0.0769149	0.554214
Mature B	HRL	AKAP11	0.266383	0.0769282	0.554214
Mature B	HRL	ZBTB20	0.381816	0.076931	0.554214
Mature B	HRL	ILK	-0.338043	0.0769733	0.554214
Mature B	HRL	PYROXD1	-0.299956	0.0770165	0.554214
Mature B	HRL	ADRM1	-0.289388	0.0774304	0.554679
Mature B	HRL	SLC25A39	-0.356951	0.077516	0.554679
Mature B	HRL	MAP2K3	-0.312943	0.0775555	0.554679
Mature B	HRL	RBM34	-0.408514	0.0775773	0.554679
Mature B	HRL	PABPN1	-0.332851	0.0775916	0.554679
Mature B	HRL	MYPOP	0.421416	0.0776048	0.554679
Mature B	HRL	CD37	-0.239837	0.077641	0.554679
Mature B	HRL	MTCH1	-0.278464	0.0777123	0.554679
Mature B	HRL	CLINT1	0.212352	0.0777529	0.554679
Mature B	HRL	UHRF1BP1	0.378295	0.0777669	0.554679
Mature B	HRL	AHNAK	0.22228	0.0778493	0.554679
Mature B	HRL	RPL26	-0.33252	0.0778673	0.554679
Mature B	HRL	TBC1D22A	0.350918	0.0778851	0.554679
Mature B	HRL	RPF1	-0.247175	0.0779933	0.554679
Mature B	HRL	BORCS5	0.509961	0.0780048	0.554679
Mature B	HRL	LIX1-AS1	1.11977	0.0780713	0.554679
Mature B	HRL	ZBTB7B	-0.423339	0.078122	0.554679
Mature B	HRL	LPAR6	0.488491	0.0781638	0.554679
Mature B	HRL	CHST11	0.573196	0.0782248	0.554679
Mature B	HRL	LINC01725	0.685415	0.0782633	0.554679
Mature B	HRL	FOXJ2	0.343063	0.0783111	0.554679
Mature B	HRL	KMT2C	0.305685	0.0784118	0.554786
Mature B	HRL	ARL15	0.560616	0.0784685	0.554786
Mature B	HRL	CNKSR2	0.536895	0.0785026	0.554786
Mature B	HRL	AP002495.1	0.47465	0.0786201	0.554786
Mature B	HRL	LIN7C	-0.431045	0.078652	0.554786
Mature B	HRL	TBL1XR1	0.426675	0.0787726	0.554786
Mature B	HRL	DNAJC19	-0.281938	0.0788803	0.554786
Mature B	HRL	FBXO28	0.30067	0.0789002	0.554786
Mature B	HRL	EIF4H	-0.211685	0.0790035	0.554786
Mature B	HRL	SLC44A5	-1.52549	0.0790104	0.554786
Mature B	HRL	ASB3	0.343243	0.0790399	0.554786
Mature B	HRL	LINC01811	1.19154	0.0790965	0.554786
Mature B	HRL	NDUFB11	-0.347222	0.0791704	0.554786
Mature B	HRL	RHOG	-0.33713	0.0792387	0.554786
Mature B	HRL	BAK1	-0.470439	0.0792533	0.554786
Mature B	HRL	EIF3G	-0.305662	0.0792635	0.554786
Mature B	HRL	HLA-DOA	0.249889	0.0793778	0.555176
Mature B	HRL	AC027097.2	0.456379	0.0795118	0.555472
Mature B	HRL	MTFP1	-0.516601	0.0795408	0.555472
Mature B	HRL	PRXL2A	-0.443401	0.0797415	0.555472
Mature B	HRL	RBL1	0.296808	0.0798394	0.555472
Mature B	HRL	MPV17L2	-0.49309	0.0798862	0.555472
Mature B	HRL	CREBBP	0.322189	0.0798938	0.555472
Mature B	HRL	HSP90AB1	-0.289973	0.0799147	0.555472
Mature B	HRL	WDR74	-0.285603	0.079948	0.555472
Mature B	HRL	CDC34	-0.341906	0.0799773	0.555472
Mature B	HRL	TMEM164	0.673192	0.0800759	0.555472
Mature B	HRL	RIOX2	-0.363537	0.080083	0.555472
Mature B	HRL	SAMD4A	0.657298	0.0801295	0.555472
Mature B	HRL	BNIP3L	-0.238052	0.0802266	0.555472
Mature B	HRL	TSBP1-AS1	0.593563	0.0802413	0.555472
Mature B	HRL	SELENOK	-0.402238	0.0803078	0.555526
Mature B	HRL	CEBPZ	0.276318	0.0805138	0.555802
Mature B	HRL	RUBCNL	0.381933	0.0805787	0.555802
Mature B	HRL	RNASET2	-0.215662	0.0805939	0.555802
Mature B	HRL	CCDC174	0.27776	0.0806584	0.555802
Mature B	HRL	PNPLA2	-0.257537	0.0806971	0.555802
Mature B	HRL	KANK1	-0.634716	0.0807119	0.555802
Mature B	HRL	HMGN2	-0.310202	0.0807586	0.555802
Mature B	HRL	RNF7	-0.324617	0.0808986	0.556169
Mature B	HRL	EDF1	-0.311729	0.0810411	0.556169
Mature B	HRL	YTHDF2	-0.235195	0.0811637	0.556169
Mature B	HRL	FTH1	-0.369223	0.0811963	0.556169
Mature B	HRL	LETM1	-0.356912	0.0812049	0.556169
Mature B	HRL	RPS15A	-0.362131	0.0812784	0.556169
Mature B	HRL	EGLN2	-0.29086	0.0813518	0.556169
Mature B	HRL	ZNF282	-0.415863	0.0814146	0.556169
Mature B	HRL	RPL7	-0.270479	0.0815347	0.556169
Mature B	HRL	IGHV3-23	-0.406179	0.0816071	0.556169
Mature B	HRL	TAFA2	0.487419	0.081636	0.556169
Mature B	HRL	NUFIP1	-0.369627	0.0816472	0.556169
Mature B	HRL	ATG7	0.378083	0.0816565	0.556169
Mature B	HRL	RPL41	-0.347063	0.0817295	0.556169
Mature B	HRL	P4HB	-0.28487	0.0818556	0.556169
Mature B	HRL	KPNA3	-0.221056	0.0819315	0.556169
Mature B	HRL	PPP1R21	0.277927	0.0819603	0.556169
Mature B	HRL	THAP2	-0.469868	0.0820187	0.556169
Mature B	HRL	Z93241.1	-0.800267	0.0821496	0.556169
Mature B	HRL	PFN1	-0.310662	0.082153	0.556169
Mature B	HRL	CRTC3	0.23551	0.0821649	0.556169
Mature B	HRL	UPF1	0.292736	0.0822265	0.556169
Mature B	HRL	AGPAT4	0.619664	0.0822303	0.556169
Mature B	HRL	PKHD1L1	-0.572016	0.0822605	0.556169
Mature B	HRL	ZNF749	-0.57793	0.0823997	0.556169
Mature B	HRL	RECK	0.463074	0.0824395	0.556169
Mature B	HRL	EIF3M	-0.255514	0.0824405	0.556169
Mature B	HRL	AC008105.3	-0.321236	0.0824563	0.556169
Mature B	HRL	TMA7	-0.352994	0.0825394	0.556333
Mature B	HRL	SNRPC	-0.306711	0.0827167	0.556559
Mature B	HRL	SLC37A1	0.289706	0.0827434	0.556559
Mature B	HRL	B2M	-0.299224	0.0827997	0.556559
Mature B	HRL	GPR65	0.331042	0.0828273	0.556559
Mature B	HRL	TAOK1	0.395767	0.0828668	0.556559
Mature B	HRL	PGAM1	-0.299346	0.0829289	0.556581
Mature B	HRL	QTRT2	0.24027	0.08337	0.5576
Mature B	HRL	TMEM258	-0.337294	0.0835207	0.5576
Mature B	HRL	WDR7	0.470345	0.0836765	0.5576
Mature B	HRL	ZPR1	-0.277948	0.0837656	0.5576
Mature B	HRL	MTRNR2L12	0.408709	0.0838681	0.5576
Mature B	HRL	RASA2	0.311374	0.0840107	0.5576
Mature B	HRL	RAB11B	-0.233	0.0840444	0.5576
Mature B	HRL	GAPDH	-0.406348	0.0840513	0.5576
Mature B	HRL	UFC1	-0.322736	0.084083	0.5576
Mature B	HRL	SP1	0.333342	0.0840964	0.5576
Mature B	HRL	FAU	-0.319024	0.0841005	0.5576
Mature B	HRL	CIB1	-0.398206	0.0841361	0.5576
Mature B	HRL	GEMIN7	-0.372074	0.0842406	0.5576
Mature B	HRL	ZNF507	0.303663	0.0842523	0.5576
Mature B	HRL	MED19	-0.381445	0.0842656	0.5576
Mature B	HRL	C2CD5	0.348259	0.0843181	0.5576
Mature B	HRL	SAMHD1	-0.445344	0.0843291	0.5576
Mature B	HRL	USP36	0.48337	0.0843359	0.5576
Mature B	HRL	TRMT61A	-0.469458	0.0843652	0.5576
Mature B	HRL	JTB	-0.304887	0.0844203	0.5576
Mature B	HRL	BANK1	0.261861	0.0845224	0.5576
Mature B	HRL	BPTF	0.22099	0.0845711	0.5576
Mature B	HRL	NETO1	0.823862	0.084572	0.5576
Mature B	HRL	MFSD14C	0.276305	0.0845942	0.5576
Mature B	HRL	UBE2D3	-0.185954	0.0846455	0.5576
Mature B	HRL	MRPS36	-0.305638	0.0846619	0.5576
Mature B	HRL	GCNT1	0.958204	0.0847351	0.5576
Mature B	HRL	QSER1	0.359487	0.084784	0.5576
Mature B	HRL	AKAP9	0.202936	0.084852	0.5576
Mature B	HRL	UBN1	-0.242439	0.0848567	0.5576
Mature B	HRL	DOCK2	0.317953	0.0850494	0.5576
Mature B	HRL	AKT2	0.252705	0.0851298	0.5576
Mature B	HRL	RWDD1	-0.320172	0.085206	0.5576
Mature B	HRL	GSE1	0.268959	0.0852436	0.5576
Mature B	HRL	SRCAP	0.266349	0.085329	0.5576
Mature B	HRL	CBWD5	0.628086	0.0853786	0.5576
Mature B	HRL	ATRAID	-0.251114	0.0855071	0.5576
Mature B	HRL	HS2ST1	0.585373	0.0855344	0.5576
Mature B	HRL	ARFGEF1	0.327028	0.0855593	0.5576
Mature B	HRL	IQCG	0.384385	0.0858178	0.5576
Mature B	HRL	RPL13	-0.310892	0.0858554	0.5576
Mature B	HRL	SH2B1	-0.334124	0.0858935	0.5576
Mature B	HRL	PSMB6	-0.292781	0.0859926	0.5576
Mature B	HRL	WWP2	0.261193	0.0860395	0.5576
Mature B	HRL	ARID2	0.386512	0.0861394	0.5576
Mature B	HRL	VTI1A	0.409535	0.0861815	0.5576
Mature B	HRL	TMEM147	-0.277213	0.0863059	0.5576
Mature B	HRL	SKAP1	0.888184	0.0863209	0.5576
Mature B	HRL	KHDC4	0.248915	0.0863343	0.5576
Mature B	HRL	AL135905.2	-0.38226	0.0863429	0.5576
Mature B	HRL	TMEM167B	-0.284102	0.0864091	0.5576
Mature B	HRL	UTP15	-0.425917	0.0864187	0.5576
Mature B	HRL	RABGAP1L	0.424601	0.0864806	0.5576
Mature B	HRL	FAM32A	-0.278634	0.0864891	0.5576
Mature B	HRL	BLOC1S2	-0.23643	0.0864949	0.5576
Mature B	HRL	SNRPD2	-0.375457	0.0865266	0.5576
Mature B	HRL	IGKV3D-15	1.51393	0.0865837	0.5576
Mature B	HRL	DTX4	0.5468	0.0866409	0.5576
Mature B	HRL	EEF1D	-0.35219	0.0866632	0.5576
Mature B	HRL	LRP10	-0.217456	0.0867995	0.5576
Mature B	HRL	MMS22L	0.44094	0.0868109	0.5576
Mature B	HRL	TBCB	-0.292763	0.0868349	0.5576
Mature B	HRL	AL359232.1	0.520984	0.0868604	0.5576
Mature B	HRL	ISCA2	-0.354154	0.0869699	0.5576
Mature B	HRL	PHTF2	0.270666	0.0869766	0.5576
Mature B	HRL	NIBAN3	0.245977	0.0869871	0.5576
Mature B	HRL	CCDC85B	-0.318585	0.0870256	0.5576
Mature B	HRL	PA2G4	-0.276675	0.0872151	0.558436
Mature B	HRL	ARMH3	0.357571	0.0873549	0.558527
Mature B	HRL	AC079781.5	0.230474	0.0874165	0.558527
Mature B	HRL	RPL32	-0.380964	0.087491	0.558527
Mature B	HRL	ERBIN	0.351598	0.0874963	0.558527
Mature B	HRL	ALDH3A2	-0.447617	0.0875241	0.558527
Mature B	HRL	GPATCH11	-0.358422	0.0877466	0.559569
Mature B	HRL	RPS29	-0.357802	0.0882603	0.56187
Mature B	HRL	AMN1	0.36881	0.0882988	0.56187
Mature B	HRL	ZMYM6	0.266443	0.0883153	0.56187
Mature B	HRL	RHBDD1	0.48052	0.0883447	0.56187
Mature B	HRL	SUMO3	-0.330725	0.0884788	0.562345
Mature B	HRL	SPIDR	0.332103	0.0886421	0.563005
Mature B	HRL	MYO1C	0.25591	0.0887627	0.563093
Mature B	HRL	MGAT2	-0.330283	0.0887749	0.563093
Mature B	HRL	FKTN	0.359003	0.0888609	0.563261
Mature B	HRL	MTMR10	0.514568	0.0890394	0.563645
Mature B	HRL	RPS27A	-0.347645	0.0890997	0.563645
Mature B	HRL	IGHA2	0.53824	0.089139	0.563645
Mature B	HRL	RPS6KC1	0.340728	0.0891805	0.563645
Mature B	HRL	SMIM27	-0.368202	0.0893048	0.563645
Mature B	HRL	KHDRBS1	-0.187509	0.0893985	0.563645
Mature B	HRL	ZNF148	0.265072	0.0894388	0.563645
Mature B	HRL	RIOK2	0.380984	0.0894434	0.563645
Mature B	HRL	CD52	-0.310504	0.0894571	0.563645
Mature B	HRL	MRPL52	-0.313147	0.0896108	0.563696
Mature B	HRL	HSPA5	-0.331492	0.0896217	0.563696
Mature B	HRL	NUTM2A-AS1	0.2664	0.0896587	0.563696
Mature B	HRL	LSM3	-0.380527	0.0897032	0.563696
Mature B	HRL	SLC12A6	0.42773	0.0898534	0.563976
Mature B	HRL	GPHN	0.343164	0.0898939	0.563976
Mature B	HRL	RSRC1	0.27787	0.0899265	0.563976
Mature B	HRL	MAP2K2	-0.267374	0.0900872	0.564298
Mature B	HRL	SH2D3A	0.372822	0.0900999	0.564298
Mature B	HRL	BCCIP	-0.246412	0.0901566	0.564298
Mature B	HRL	UBR5	0.295645	0.090276	0.564312
Mature B	HRL	PLEKHB2	0.262896	0.0902799	0.564312
Mature B	HRL	PPP2R2A	0.266405	0.0904252	0.564312
Mature B	HRL	FAM177B	-0.65512	0.0905167	0.564312
Mature B	HRL	DHX36	0.272569	0.0905356	0.564312
Mature B	HRL	SFMBT1	0.371012	0.0905419	0.564312
Mature B	HRL	JARID2	0.597051	0.0906835	0.564312
Mature B	HRL	GNB2	-0.289712	0.0906865	0.564312
Mature B	HRL	TMEM256	-0.370755	0.0906951	0.564312
Mature B	HRL	TUBA1C	-0.382868	0.0908087	0.564321
Mature B	HRL	RAB1B	-0.26294	0.0908158	0.564321
Mature B	HRL	EPRS	-0.213877	0.0911093	0.565265
Mature B	HRL	DYM	0.310034	0.0913562	0.565265
Mature B	HRL	MORF4L1	-0.180328	0.0914196	0.565265
Mature B	HRL	APEH	-0.323507	0.0914352	0.565265
Mature B	HRL	NCKAP1L	0.178666	0.0914456	0.565265
Mature B	HRL	UBALD2	-0.438267	0.0914841	0.565265
Mature B	HRL	ARPC2	-0.243086	0.0916256	0.565265
Mature B	HRL	FBXO7	-0.184163	0.0916379	0.565265
Mature B	HRL	PTP4A2	-0.253582	0.0916589	0.565265
Mature B	HRL	C22orf34	0.531789	0.091673	0.565265
Mature B	HRL	AC010247.1	-0.407644	0.0916863	0.565265
Mature B	HRL	PCAT1	0.708601	0.091713	0.565265
Mature B	HRL	TPI1	-0.340806	0.0917933	0.565265
Mature B	HRL	TBCEL	0.458326	0.0918033	0.565265
Mature B	HRL	CFAP410	-0.368285	0.0920945	0.566297
Mature B	HRL	TRPT1	-0.330849	0.0921771	0.566297
Mature B	HRL	ARHGAP12	0.318533	0.0922533	0.566297
Mature B	HRL	SYTL1	-0.275851	0.0923343	0.566297
Mature B	HRL	PSD4	0.241178	0.0923457	0.566297
Mature B	HRL	CRELD2	-0.379118	0.0924036	0.566297
Mature B	HRL	PHPT1	-0.339043	0.092517	0.566297
Mature B	HRL	FBXL12	-0.310186	0.0925526	0.566297
Mature B	HRL	C20orf27	-0.319153	0.0925592	0.566297
Mature B	HRL	G6PD	-0.3141	0.0926588	0.566297
Mature B	HRL	TMEM120A	-0.286967	0.0926766	0.566297
Mature B	HRL	TIMM50	-0.356936	0.0928185	0.566297
Mature B	HRL	WDR70	0.387891	0.0928406	0.566297
Mature B	HRL	UQCC1	0.462193	0.0928537	0.566297
Mature B	HRL	GUK1	-0.34136	0.0929391	0.566297
Mature B	HRL	ARHGAP42	0.445281	0.0929715	0.566297
Mature B	HRL	APLF	0.491793	0.0929876	0.566297
Mature B	HRL	INPP5D	0.281418	0.0931361	0.566837
Mature B	HRL	MIF4GD	-0.330721	0.093206	0.566858
Mature B	HRL	DYNLT1	-0.319669	0.093286	0.566858
Mature B	HRL	AC119396.1	0.261645	0.0933992	0.566858
Mature B	HRL	RPLP0	-0.403518	0.0934323	0.566858
Mature B	HRL	EPS8L2	-0.444006	0.0934425	0.566858
Mature B	HRL	RPUSD1	-0.324489	0.0935237	0.566858
Mature B	HRL	AFF1	0.460626	0.0937047	0.566858
Mature B	HRL	SYNJ2BP	-0.356715	0.0938991	0.566858
Mature B	HRL	C19orf53	-0.344046	0.0940194	0.566858
Mature B	HRL	MARK2	0.236136	0.0940536	0.566858
Mature B	HRL	HIBCH	0.376621	0.0941803	0.566858
Mature B	HRL	DDX1	-0.271935	0.0942326	0.566858
Mature B	HRL	CCDC124	-0.368606	0.094234	0.566858
Mature B	HRL	TEC	0.522041	0.0943009	0.566858
Mature B	HRL	DNAJC21	-0.246761	0.0943042	0.566858
Mature B	HRL	APC	0.298653	0.0943578	0.566858
Mature B	HRL	NABP2	-0.406098	0.0944318	0.566858
Mature B	HRL	PSMF1	-0.23501	0.0945251	0.566858
Mature B	HRL	PPP2R5C	0.335636	0.0945645	0.566858
Mature B	HRL	VPS37B	0.427157	0.0945784	0.566858
Mature B	HRL	PEBP1	-0.303256	0.0946873	0.566858
Mature B	HRL	SDHB	-0.267306	0.0946906	0.566858
Mature B	HRL	CHCHD10	-0.297858	0.094719	0.566858
Mature B	HRL	SPATA5	0.42634	0.0947263	0.566858
Mature B	HRL	RUNX1	0.519601	0.094736	0.566858
Mature B	HRL	DNAJC10	0.191087	0.0947535	0.566858
Mature B	HRL	ACOT8	-0.332335	0.0947886	0.566858
Mature B	HRL	MIF	-0.344652	0.0948297	0.566858
Mature B	HRL	KIF13B	0.302376	0.0948974	0.566858
Mature B	HRL	PSMD7	-0.295765	0.0949352	0.566858
Mature B	HRL	IGKV2-24	0.938128	0.0950257	0.566919
Mature B	HRL	EIF2B1	-0.285552	0.0950651	0.566919
Mature B	HRL	SLC7A7	-0.513216	0.0951644	0.567051
Mature B	HRL	AVL9	0.37236	0.095207	0.567051
Mature B	HRL	ENPP4	0.41195	0.0952716	0.567079
Mature B	HRL	LYRM1	-0.314053	0.0954087	0.567538
Mature B	HRL	IGHV3-30	-0.674588	0.095585	0.56802
Mature B	HRL	TBC1D32	0.401075	0.0957112	0.56802
Mature B	HRL	PISD	-0.245284	0.0958969	0.56802
Mature B	HRL	SRP14	-0.283492	0.0959002	0.56802
Mature B	HRL	SCML1	0.681061	0.0959709	0.56802
Mature B	HRL	ITGAE	-0.309433	0.0959928	0.56802
Mature B	HRL	SUCLG2	0.314219	0.0959931	0.56802
Mature B	HRL	DBI	-0.310554	0.0960141	0.56802
Mature B	HRL	HDAC4	0.512942	0.0961194	0.56802
Mature B	HRL	WDR27	0.547412	0.0962073	0.56802
Mature B	HRL	DHX38	0.258225	0.0963081	0.56802
Mature B	HRL	COX7B	-0.294285	0.0963366	0.56802
Mature B	HRL	SEH1L	-0.288693	0.0963431	0.56802
Mature B	HRL	ALKBH3	0.33626	0.0963749	0.56802
Mature B	HRL	CUTA	-0.307888	0.0964839	0.56802
Mature B	HRL	DOK3	-0.270466	0.0965353	0.56802
Mature B	HRL	CAMTA1	-0.233022	0.0965675	0.56802
Mature B	HRL	NACA	-0.377558	0.0965861	0.56802
Mature B	HRL	KCTD20	-0.242513	0.0968731	0.56802
Mature B	HRL	KLF12	0.457036	0.096904	0.56802
Mature B	HRL	FAR1	0.310298	0.0969538	0.56802
Mature B	HRL	GTF3C1	0.267113	0.0969774	0.56802
Mature B	HRL	RAB31	-0.34442	0.0969966	0.56802
Mature B	HRL	C12orf10	-0.363144	0.0970324	0.56802
Mature B	HRL	ENTPD1	0.25867	0.0970378	0.56802
Mature B	HRL	DDT	-0.434826	0.0971378	0.56802
Mature B	HRL	JMJD1C	0.295945	0.0971582	0.56802
Mature B	HRL	LITAF	-0.324015	0.0971693	0.56802
Mature B	HRL	CACNA1A	-0.395869	0.097495	0.568862
Mature B	HRL	ATP5MG	-0.333076	0.0974989	0.568862
Mature B	HRL	FOXO1	0.557089	0.0975267	0.568862
Mature B	HRL	FBXL3	0.261725	0.0975535	0.568862
Mature B	HRL	CBR4	0.440587	0.0976373	0.569
Mature B	HRL	TPM3	-0.228009	0.0977853	0.569147
Mature B	HRL	C8orf82	-0.330621	0.0978539	0.569147
Mature B	HRL	PLEKHA3	0.238336	0.097856	0.569147
Mature B	HRL	SIK2	0.349104	0.0979029	0.569147
Mature B	HRL	LINC02256	-0.349993	0.0981433	0.569227
Mature B	HRL	TXNRD2	-0.305153	0.0981565	0.569227
Mature B	HRL	FAM111B	0.67638	0.0981992	0.569227
Mature B	HRL	ZNF428	-0.295951	0.0982762	0.569227
Mature B	HRL	ILVBL	-0.364441	0.0982869	0.569227
Mature B	HRL	NCOR1	0.16986	0.0983347	0.569227
Mature B	HRL	AC004865.2	-0.509933	0.0983448	0.569227
Mature B	HRL	ZNF85	-0.354929	0.0984367	0.569227
Mature B	HRL	RNF113A	-0.256371	0.0984679	0.569227
Mature B	HRL	RPL11	-0.366526	0.0985608	0.569227
Mature B	HRL	PTGES3	-0.193262	0.0986032	0.569227
Mature B	HRL	PDXP	-0.362191	0.0986379	0.569227
Mature B	HRL	ABHD17B	0.487596	0.098846	0.569531
Mature B	HRL	TASP1	0.304542	0.098926	0.569531
Mature B	HRL	ACAD11	0.326885	0.099073	0.569531
Mature B	HRL	LRBA	0.383797	0.0990857	0.569531
Mature B	HRL	USP28	0.257005	0.099126	0.569531
Mature B	HRL	CHMP2B	-0.256085	0.0991482	0.569531
Mature B	HRL	PGM1	-0.342737	0.0991506	0.569531
Mature B	HRL	TSEN15	-0.305624	0.0992606	0.569531
Mature B	HRL	CHCHD2	-0.290233	0.0992646	0.569531
Mature B	HRL	E2F3	0.558221	0.099292	0.569531
Mature B	HRL	GLUD1	-0.21515	0.0995682	0.570488
Mature B	HRL	GSTO1	-0.360093	0.0995987	0.570488
Mature B	HRL	ECHDC1	0.27465	0.0997521	0.570488
Mature B	HRL	ARL4A	-0.388532	0.0997701	0.570488
Mature B	HRL	STX10	-0.358336	0.099836	0.570488
Mature B	HRL	ZNF146	0.222585	0.100003	0.570488
Mature B	HRL	COX4I1	-0.300111	0.100048	0.570488
Mature B	HRL	GGT7	0.306929	0.100049	0.570488
Mature B	HRL	PRDX2	-0.359309	0.100195	0.570488
Mature B	HRL	DDX10	0.37371	0.100259	0.570488
Mature B	HRL	ZFP14	0.32651	0.100295	0.570488
Mature B	HRL	PCNX4	0.236388	0.100428	0.570488
Mature B	HRL	DOCK11	0.396795	0.100459	0.570488
Mature B	HRL	NEB	-0.549764	0.100489	0.570488
Mature B	HRL	AC079142.1	0.501932	0.100515	0.570488
Mature B	HRL	TTC28	0.97747	0.100533	0.570488
Mature B	HRL	CNOT4	0.263449	0.100542	0.570488
Mature B	HRL	HIST1H1C	-0.425067	0.10061	0.570488
Mature B	HRL	PLSCR3	-0.318331	0.100688	0.570488
Mature B	HRL	DTD1	0.259837	0.100778	0.570488
Mature B	HRL	NIPBL	0.289273	0.100795	0.570488
Mature B	HRL	PCNA	-0.355923	0.100838	0.570488
Mature B	HRL	SOD1	-0.265111	0.100844	0.570488
Mature B	HRL	GALC	0.376746	0.100909	0.570513
Mature B	HRL	TMEM131	0.375712	0.101106	0.571283
Mature B	HRL	PSMC3	-0.305882	0.101297	0.572022
Mature B	HRL	EIF1B-AS1	0.450809	0.101373	0.572109
Mature B	HRL	SEC61G	-0.275388	0.101492	0.572141
Mature B	HRL	LETMD1	-0.253886	0.101499	0.572141
Mature B	HRL	TMEM203	-0.250953	0.101579	0.572168
Mature B	HRL	ECH1	-0.273717	0.101667	0.572168
Mature B	HRL	RMND1	0.370666	0.101869	0.572168
Mature B	HRL	EIF3B	-0.20446	0.102071	0.572168
Mature B	HRL	PBXIP1	0.249419	0.102085	0.572168
Mature B	HRL	B4GALT7	-0.306393	0.102089	0.572168
Mature B	HRL	GPR132	-0.390042	0.102133	0.572168
Mature B	HRL	PEX10	-0.387454	0.102148	0.572168
Mature B	HRL	ATP5MF	-0.304619	0.102156	0.572168
Mature B	HRL	NSMF	-0.394078	0.102335	0.572168
Mature B	HRL	ERO1B	0.33393	0.102389	0.572168
Mature B	HRL	PWP1	-0.262219	0.102411	0.572168
Mature B	HRL	COIL	-0.305326	0.102432	0.572168
Mature B	HRL	VGLL4	0.224868	0.102465	0.572168
Mature B	HRL	CNR1	-0.694225	0.102512	0.572168
Mature B	HRL	AC019197.1	0.705214	0.102523	0.572168
Mature B	HRL	MTA1	-0.287505	0.102531	0.572168
Mature B	HRL	RPRD1A	0.324005	0.102675	0.57225
Mature B	HRL	ARID3A	-0.392492	0.102686	0.57225
Mature B	HRL	ALKBH7	-0.33386	0.102727	0.57225
Mature B	HRL	NOCT	-0.7146	0.102823	0.572387
Mature B	HRL	PMS2	-0.212051	0.102976	0.572387
Mature B	HRL	MAN1A1	0.535262	0.103085	0.572387
Mature B	HRL	RPL35	-0.256855	0.103124	0.572387
Mature B	HRL	POLR2I	-0.293085	0.103198	0.572387
Mature B	HRL	IFNGR1	0.259345	0.103207	0.572387
Mature B	HRL	OSGIN2	-0.424337	0.103265	0.572387
Mature B	HRL	RBM48	-0.298009	0.103306	0.572387
Mature B	HRL	STRAP	-0.223657	0.10331	0.572387
Mature B	HRL	CD59	0.404947	0.103396	0.572387
Mature B	HRL	RPS4X	-0.362837	0.103431	0.572387
Mature B	HRL	SYMPK	0.212177	0.103544	0.572387
Mature B	HRL	OSBPL8	0.227979	0.103718	0.572387
Mature B	HRL	TRIM38	0.201492	0.10389	0.572387
Mature B	HRL	MSMO1	-0.326243	0.10401	0.572387
Mature B	HRL	CITED2	-0.456526	0.104039	0.572387
Mature B	HRL	CPNE5	-0.323483	0.104124	0.572387
Mature B	HRL	SIK3	0.397865	0.104204	0.572387
Mature B	HRL	QARS	-0.269516	0.104292	0.572387
Mature B	HRL	PIP4K2C	0.470946	0.104363	0.572387
Mature B	HRL	SETBP1	0.350305	0.104369	0.572387
Mature B	HRL	EPHA4	0.791244	0.104562	0.572387
Mature B	HRL	FBXO34	0.367856	0.104582	0.572387
Mature B	HRL	SIVA1	-0.29383	0.104608	0.572387
Mature B	HRL	HINT1	-0.27597	0.104627	0.572387
Mature B	HRL	ZNF23	-0.388393	0.104766	0.572387
Mature B	HRL	ADNP	0.301403	0.104774	0.572387
Mature B	HRL	B4GALT1	0.31436	0.104794	0.572387
Mature B	HRL	ESD	-0.24164	0.104813	0.572387
Mature B	HRL	SORL1	0.762309	0.104841	0.572387
Mature B	HRL	GAS6-AS1	0.500383	0.104843	0.572387
Mature B	HRL	PTOV1	-0.29628	0.104874	0.572387
Mature B	HRL	COX7A2L	-0.287047	0.104907	0.572387
Mature B	HRL	UXT	-0.293636	0.104959	0.572387
Mature B	HRL	STUB1	-0.309548	0.104983	0.572387
Mature B	HRL	FBXW5	-0.337536	0.105018	0.572387
Mature B	HRL	MMGT1	-0.218606	0.105069	0.572387
Mature B	HRL	C11orf80	0.42834	0.105093	0.572387
Mature B	HRL	AKR1B1	-0.26698	0.105153	0.572387
Mature B	HRL	FRAT2	-0.349938	0.105169	0.572387
Mature B	HRL	MYO9A	0.324558	0.105342	0.573
Mature B	HRL	MRPL44	-0.308045	0.105562	0.573563
Mature B	HRL	RAD51B	0.461693	0.105567	0.573563
Mature B	HRL	ZNF532	0.408146	0.105728	0.57388
Mature B	HRL	PFAS	-0.44421	0.105842	0.57388
Mature B	HRL	HDX	0.604033	0.10585	0.57388
Mature B	HRL	LINC00342	0.335255	0.105868	0.57388
Mature B	HRL	FCGRT	-0.347928	0.105965	0.573894
Mature B	HRL	MED13	0.369675	0.105992	0.573894
Mature B	HRL	SGF29	0.28541	0.106204	0.574477
Mature B	HRL	IKBIP	-0.320377	0.106261	0.574477
Mature B	HRL	AC012146.1	-0.466853	0.106414	0.574477
Mature B	HRL	RAB5IF	-0.259954	0.106458	0.574477
Mature B	HRL	DANCR	-0.365829	0.106472	0.574477
Mature B	HRL	SNRNP25	-0.371353	0.106505	0.574477
Mature B	HRL	TIMELESS	0.371212	0.106526	0.574477
Mature B	HRL	GPCPD1	0.295259	0.106676	0.574477
Mature B	HRL	ZSCAN16	-0.401715	0.106714	0.574477
Mature B	HRL	CYCS	-0.396147	0.106815	0.574477
Mature B	HRL	BISPR	-0.334454	0.106845	0.574477
Mature B	HRL	PRR7	-0.421847	0.10687	0.574477
Mature B	HRL	UHRF1BP1L	0.257243	0.106937	0.574477
Mature B	HRL	PLEKHA2	0.37438	0.107006	0.574477
Mature B	HRL	TMBIM4	0.156983	0.107019	0.574477
Mature B	HRL	ZNF641	0.344172	0.10707	0.574477
Mature B	HRL	COPB1	0.210182	0.107198	0.574588
Mature B	HRL	ZNF33A	0.280347	0.107212	0.574588
Mature B	HRL	HNRNPM	-0.192348	0.107274	0.574593
Mature B	HRL	SYT17	1.09633	0.107523	0.575602
Mature B	HRL	TSSC4	-0.304022	0.107605	0.575702
Mature B	HRL	PPP2R1A	-0.193478	0.107727	0.575702
Mature B	HRL	AL050309.1	0.322918	0.107776	0.575702
Mature B	HRL	TRIO	0.427766	0.107825	0.575702
Mature B	HRL	ABCB7	0.221357	0.107845	0.575702
Mature B	HRL	CSRNP1	-0.553415	0.107977	0.57596
Mature B	HRL	SREBF1	-0.433547	0.108015	0.57596
Mature B	HRL	SYNGAP1	0.441472	0.10813	0.576182
Mature B	HRL	GSDMD	-0.28969	0.108201	0.576182
Mature B	HRL	DTWD2	0.493938	0.108307	0.576182
Mature B	HRL	EPG5	0.42614	0.108323	0.576182
Mature B	HRL	MTHFD1L	0.524785	0.108385	0.576182
Mature B	HRL	UMAD1	0.300176	0.108422	0.576182
Mature B	HRL	MXD1	0.423333	0.108579	0.57634
Mature B	HRL	SLC25A1	-0.310991	0.108608	0.57634
Mature B	HRL	NPLOC4	-0.251888	0.108679	0.57634
Mature B	HRL	ZNF318	0.41086	0.108907	0.57634
Mature B	HRL	ERAP1	0.290051	0.108956	0.57634
Mature B	HRL	UBAC2	0.318982	0.108997	0.57634
Mature B	HRL	ITGB2	-0.374238	0.109054	0.57634
Mature B	HRL	LAMTOR1	-0.264021	0.109058	0.57634
Mature B	HRL	CCSER2	0.263543	0.109059	0.57634
Mature B	HRL	AL118516.1	-0.648932	0.109072	0.57634
Mature B	HRL	RPL12	-0.354998	0.109122	0.57634
Mature B	HRL	ARMCX3	0.317982	0.109195	0.57634
Mature B	HRL	UTP14A	-0.316964	0.109343	0.57634
Mature B	HRL	TSPOAP1	0.478591	0.109386	0.57634
Mature B	HRL	SFR1	-0.416447	0.10949	0.57634
Mature B	HRL	CMIP	0.378699	0.109541	0.57634
Mature B	HRL	AIDA	-0.203313	0.10964	0.57634
Mature B	HRL	UQCRH	-0.328739	0.109646	0.57634
Mature B	HRL	CDK13	0.260382	0.109702	0.57634
Mature B	HRL	EIF3E	-0.226445	0.109768	0.57634
Mature B	HRL	RHOT2	-0.344974	0.109797	0.57634
Mature B	HRL	MAML2	0.523761	0.109844	0.57634
Mature B	HRL	THEMIS2	-0.437739	0.109851	0.57634
Mature B	HRL	SLC33A1	0.378201	0.109961	0.576383
Mature B	HRL	HEIH	-0.393181	0.109981	0.576383
Mature B	HRL	LPP	0.358194	0.110078	0.576467
Mature B	HRL	SNHG32	-0.286971	0.11017	0.576467
Mature B	HRL	SNHG15	-0.346032	0.11018	0.576467
Mature B	HRL	DYNLL2	-0.308798	0.110329	0.576683
Mature B	HRL	PTPA	0.331955	0.110343	0.576683
Mature B	HRL	SLC25A38	-0.260536	0.110404	0.576683
Mature B	HRL	DAZAP1	-0.234905	0.110596	0.577303
Mature B	HRL	TIMM22	-0.351735	0.110683	0.577303
Mature B	HRL	CRTC2	-0.235364	0.110706	0.577303
Mature B	HRL	OCEL1	-0.303367	0.1111	0.578901
Mature B	HRL	SPAG16	0.413232	0.111163	0.578901
Mature B	HRL	WAC-AS1	-0.247312	0.111196	0.578901
Mature B	HRL	RPL18	-0.333738	0.111315	0.579203
Mature B	HRL	UQCRQ	-0.307388	0.111581	0.580031
Mature B	HRL	SLC25A51	-0.345779	0.111652	0.580031
Mature B	HRL	CERK	0.446269	0.111667	0.580031
Mature B	HRL	BRK1	-0.274203	0.111751	0.580031
Mature B	HRL	ZMYM4	0.348313	0.11178	0.580031
Mature B	HRL	ZNF740	0.280073	0.111932	0.580503
Mature B	HRL	BTN3A1	0.258461	0.112005	0.580561
Mature B	HRL	INTS6L	0.277495	0.112333	0.581946
Mature B	HRL	ANKRD11	0.336324	0.112503	0.582425
Mature B	HRL	NSD1	0.202536	0.112626	0.582425
Mature B	HRL	SEPTIN9	-0.234713	0.112631	0.582425
Mature B	HRL	PRKD2	0.194539	0.112672	0.582425
Mature B	HRL	POLR2J3	0.427474	0.11279	0.582545
Mature B	HRL	ENDOG	-0.452763	0.112818	0.582545
Mature B	HRL	MAP3K5	0.328797	0.112925	0.58278
Mature B	HRL	AC097376.3	0.243562	0.113083	0.582887
Mature B	HRL	STIM1	0.386976	0.113084	0.582887
Mature B	HRL	LRCH1	0.405333	0.1132	0.582887
Mature B	HRL	TFIP11	0.299872	0.113316	0.582887
Mature B	HRL	PLAA	-0.283601	0.113417	0.582887
Mature B	HRL	PITHD1	-0.223961	0.113427	0.582887
Mature B	HRL	RELA-DT	-0.405824	0.113432	0.582887
Mature B	HRL	NPRL3	-0.250058	0.113438	0.582887
Mature B	HRL	IPO4	-0.348387	0.113578	0.583072
Mature B	HRL	SIK1	0.666212	0.113602	0.583072
Mature B	HRL	RWDD3	-0.320034	0.113726	0.583072
Mature B	HRL	PF4V1	1.13227	0.113757	0.583072
Mature B	HRL	RNF114	-0.208537	0.113782	0.583072
Mature B	HRL	DRAM2	-0.168514	0.113994	0.583137
Mature B	HRL	RBM5	0.274523	0.113996	0.583137
Mature B	HRL	DIPK2A	0.451712	0.114075	0.583137
Mature B	HRL	FEN1	-0.377327	0.114092	0.583137
Mature B	HRL	KIAA1958	0.631429	0.114103	0.583137
Mature B	HRL	NAP1L1	-0.166289	0.114233	0.583367
Mature B	HRL	HNRNPDL	-0.219192	0.11433	0.583367
Mature B	HRL	RPL8	-0.32483	0.114459	0.583367
Mature B	HRL	EXOC8	-0.288366	0.114486	0.583367
Mature B	HRL	FTL	-0.360989	0.114618	0.583367
Mature B	HRL	UBE4B	0.267269	0.114702	0.583367
Mature B	HRL	VBP1	-0.220813	0.114761	0.583367
Mature B	HRL	DDX60L	0.332028	0.11477	0.583367
Mature B	HRL	GPATCH8	0.208551	0.114861	0.583367
Mature B	HRL	ZNF12	-0.247883	0.114942	0.583367
Mature B	HRL	NUAK2	-0.295505	0.114987	0.583367
Mature B	HRL	LSM12	-0.267827	0.115064	0.583367
Mature B	HRL	LIN37	-0.428658	0.115065	0.583367
Mature B	HRL	PMM1	-0.42771	0.115096	0.583367
Mature B	HRL	TRRAP	0.29873	0.115178	0.583367
Mature B	HRL	AP003086.1	-0.497591	0.115245	0.583367
Mature B	HRL	SNTA1	-0.461389	0.115316	0.583367
Mature B	HRL	ANO6	0.31039	0.115371	0.583367
Mature B	HRL	TIAL1	-0.168514	0.115396	0.583367
Mature B	HRL	C11orf1	-0.316896	0.115477	0.583367
Mature B	HRL	LRRC37A2	-0.692355	0.115528	0.583367
Mature B	HRL	WDR43	-0.229093	0.115537	0.583367
Mature B	HRL	STMN3	-0.577552	0.115638	0.583367
Mature B	HRL	RPA3	0.226915	0.115644	0.583367
Mature B	HRL	SNAP29	-0.266675	0.115688	0.583367
Mature B	HRL	FUZ	-0.462042	0.115783	0.583437
Mature B	HRL	AC233755.1	1.35065	0.115825	0.583437
Mature B	HRL	ATR	0.229609	0.115929	0.583651
Mature B	HRL	BCL2	0.368332	0.116012	0.583756
Mature B	HRL	EXT2	0.324307	0.116124	0.583876
Mature B	HRL	MRPL11	-0.288882	0.116159	0.583876
Mature B	HRL	ITGAL	0.277127	0.116251	0.583995
Mature B	HRL	TANK	0.276788	0.116306	0.583995
Mature B	HRL	KDM6A	0.469768	0.116578	0.584753
Mature B	HRL	CRYBG1	0.270685	0.11658	0.584753
Mature B	HRL	PEBP4	-0.427745	0.116792	0.585495
Mature B	HRL	RAD51D	0.335703	0.116912	0.585495
Mature B	HRL	PVT1	-0.262341	0.116915	0.585495
Mature B	HRL	DISC1FP1	0.408519	0.117041	0.585495
Mature B	HRL	GINM1	-0.2188	0.117075	0.585495
Mature B	HRL	GLYATL1	0.565103	0.117119	0.585495
Mature B	HRL	CEP89	0.339353	0.117161	0.585495
Mature B	HRL	ACTL6A	0.31669	0.117276	0.585761
Mature B	HRL	MBTD1	0.364435	0.117347	0.585806
Mature B	HRL	LAX1	-0.342963	0.117802	0.587611
Mature B	HRL	FAM193A	0.208001	0.118001	0.587611
Mature B	HRL	MEF2A	0.282155	0.118018	0.587611
Mature B	HRL	SNHG7	-0.322228	0.118055	0.587611
Mature B	HRL	LTA4H	-0.243164	0.118107	0.587611
Mature B	HRL	RASSF6	0.763533	0.11812	0.587611
Mature B	HRL	LINC01409	-0.445457	0.118143	0.587611
Mature B	HRL	TNFRSF14	-0.251541	0.118448	0.588216
Mature B	HRL	ERGIC3	-0.249722	0.118461	0.588216
Mature B	HRL	2026-03-01	0.290783	0.118506	0.588216
Mature B	HRL	TMEM131L	0.366895	0.118577	0.588216
Mature B	HRL	SMURF2	0.279944	0.118646	0.588216
Mature B	HRL	PRR14L	0.232748	0.118758	0.588216
Mature B	HRL	CHAMP1	-0.289661	0.118778	0.588216
Mature B	HRL	INTS3	0.218961	0.118793	0.588216
Mature B	HRL	TENT4B	0.272905	0.118965	0.588216
Mature B	HRL	PIP5K1B	0.337173	0.11898	0.588216
Mature B	HRL	NOTCH1	-0.383189	0.119092	0.588216
Mature B	HRL	DNMT3A	-0.278237	0.1191	0.588216
Mature B	HRL	METTL14	0.239954	0.11911	0.588216
Mature B	HRL	UBA52	-0.263077	0.119137	0.588216
Mature B	HRL	USB1	-0.333055	0.119196	0.588216
Mature B	HRL	REX1BD	-0.346909	0.119552	0.588898
Mature B	HRL	ZBTB43	-0.273027	0.119702	0.588898
Mature B	HRL	UBE2G2	-0.209773	0.119704	0.588898
Mature B	HRL	YWHAB	-0.237587	0.119753	0.588898
Mature B	HRL	BCKDHB	0.279463	0.119828	0.588898
Mature B	HRL	RCE1	-0.373995	0.119841	0.588898
Mature B	HRL	NEIL2	-0.355519	0.119905	0.588898
Mature B	HRL	AK3	0.222291	0.119938	0.588898
Mature B	HRL	RELB	-0.283664	0.119999	0.588898
Mature B	HRL	CBX1	0.234629	0.120082	0.588898
Mature B	HRL	SNHG29	-0.358097	0.120144	0.588898
Mature B	HRL	AIMP1	-0.225469	0.120307	0.588898
Mature B	HRL	AL512625.3	-0.538639	0.120312	0.588898
Mature B	HRL	SMIM12	-0.280077	0.120319	0.588898
Mature B	HRL	RAB40C	0.328975	0.120327	0.588898
Mature B	HRL	PITPNA-AS1	-0.412659	0.120354	0.588898
Mature B	HRL	MTA3	0.349232	0.120391	0.588898
Mature B	HRL	NBPF15	-0.280004	0.120485	0.589049
Mature B	HRL	MLH3	0.327465	0.120547	0.589049
Mature B	HRL	GALNT2	0.499229	0.120666	0.589327
Mature B	HRL	SUPT4H1	-0.286287	0.120812	0.589374
Mature B	HRL	MYL6	-0.267463	0.120848	0.589374
Mature B	HRL	EPB41L4A-AS1	-0.29606	0.120873	0.589374
Mature B	HRL	MTLN	-0.386061	0.121105	0.589374
Mature B	HRL	EDC4	-0.296549	0.121138	0.589374
Mature B	HRL	RBCK1	-0.238104	0.12115	0.589374
Mature B	HRL	AC025159.1	-0.35753	0.121171	0.589374
Mature B	HRL	ARAP1	0.204438	0.121173	0.589374
Mature B	HRL	CXCR4	0.456509	0.121295	0.589466
Mature B	HRL	AC025171.2	-0.444814	0.121424	0.589466
Mature B	HRL	POLB	-0.334483	0.12143	0.589466
Mature B	HRL	ACAD9	0.34454	0.121441	0.589466
Mature B	HRL	HDAC8	0.328939	0.121862	0.590232
Mature B	HRL	ERCC6L2	0.303304	0.121879	0.590232
Mature B	HRL	ST3GAL5	-0.261884	0.121921	0.590232
Mature B	HRL	RPF2	-0.343728	0.121953	0.590232
Mature B	HRL	UBE2I	-0.198997	0.121988	0.590232
Mature B	HRL	TMEM117	0.405732	0.122003	0.590232
Mature B	HRL	LDHB	-0.291411	0.122035	0.590232
Mature B	HRL	IL2RG	-0.279157	0.122149	0.590253
Mature B	HRL	AHR	-0.447911	0.122375	0.590253
Mature B	HRL	FAM204A	-0.191411	0.122393	0.590253
Mature B	HRL	SMAD2	0.19334	0.122483	0.590253
Mature B	HRL	RPL36AL	-0.329858	0.122503	0.590253
Mature B	HRL	RPS13	-0.326853	0.12256	0.590253
Mature B	HRL	RPS20	-0.23274	0.122582	0.590253
Mature B	HRL	SPATC1L	-0.582397	0.122584	0.590253
Mature B	HRL	HMGN4	0.180968	0.122661	0.590253
Mature B	HRL	BBX	0.260416	0.122704	0.590253
Mature B	HRL	RRAGB	0.326984	0.122725	0.590253
Mature B	HRL	HIPK3	0.294048	0.122788	0.590257
Mature B	HRL	PSD3	0.616341	0.122856	0.59028
Mature B	HRL	AC083837.1	0.444575	0.12302	0.590769
Mature B	HRL	IL3RA	0.73318	0.123268	0.591141
Mature B	HRL	ETHE1	-0.371465	0.123334	0.591141
Mature B	HRL	BTRC	0.347098	0.123351	0.591141
Mature B	HRL	NDUFA11	-0.280117	0.123397	0.591141
Mature B	HRL	C9orf78	-0.239235	0.123418	0.591141
Mature B	HRL	PAXX	-0.316493	0.123494	0.591141
Mature B	HRL	UQCRC1	-0.291732	0.123601	0.591141
Mature B	HRL	PDS5B	0.342179	0.123635	0.591141
Mature B	HRL	GPSM3	-0.27773	0.123659	0.591141
Mature B	HRL	S1PR1	-0.304012	0.123821	0.591152
Mature B	HRL	DMTF1	0.338232	0.123825	0.591152
Mature B	HRL	TGFBR1	0.388275	0.123945	0.591152
Mature B	HRL	CCDC137	-0.28671	0.124004	0.591152
Mature B	HRL	RUFY2	0.270482	0.124114	0.591152
Mature B	HRL	PRKCB	0.256201	0.124179	0.591152
Mature B	HRL	PIGU	0.404834	0.124256	0.591152
Mature B	HRL	NUP50-DT	0.483968	0.124279	0.591152
Mature B	HRL	IFI16	0.195427	0.124283	0.591152
Mature B	HRL	RPL24	-0.305589	0.124285	0.591152
Mature B	HRL	VWA8	0.411804	0.124504	0.591621
Mature B	HRL	ACBD6	0.218263	0.124606	0.591621
Mature B	HRL	EXOSC3	0.275784	0.124668	0.591621
Mature B	HRL	DYNLT3	-0.260758	0.124707	0.591621
Mature B	HRL	LEMD2	-0.272574	0.124894	0.591621
Mature B	HRL	SNX11	-0.304964	0.124903	0.591621
Mature B	HRL	MOGS	0.222616	0.125221	0.591621
Mature B	HRL	ABCB4	0.458171	0.125222	0.591621
Mature B	HRL	KLF7	0.510499	0.125251	0.591621
Mature B	HRL	B3GALNT2	0.452341	0.125542	0.591621
Mature B	HRL	BTNL9	-0.773866	0.125637	0.591621
Mature B	HRL	ZFPL1	-0.292633	0.125725	0.591621
Mature B	HRL	TMEM254	-0.431741	0.125778	0.591621
Mature B	HRL	RPS23	-0.288447	0.125786	0.591621
Mature B	HRL	CDKL5	0.485547	0.125789	0.591621
Mature B	HRL	AC118549.1	0.342272	0.125816	0.591621
Mature B	HRL	TRIT1	0.306459	0.126079	0.591621
Mature B	HRL	SLC15A2	0.506957	0.126133	0.591621
Mature B	HRL	FCRL1	0.376643	0.126147	0.591621
Mature B	HRL	GPR183	0.418127	0.12623	0.591621
Mature B	HRL	CHD2	0.244484	0.126297	0.591621
Mature B	HRL	MZT2B	-0.294867	0.126337	0.591621
Mature B	HRL	CD70	-0.501426	0.126361	0.591621
Mature B	HRL	DNASE1L1	0.457574	0.126405	0.591621
Mature B	HRL	CBX7	-0.261243	0.126435	0.591621
Mature B	HRL	TMC6	-0.202341	0.126442	0.591621
Mature B	HRL	NNT	0.276652	0.126457	0.591621
Mature B	HRL	CBX4	-0.28389	0.126468	0.591621
Mature B	HRL	MTMR3	0.363118	0.126513	0.591621
Mature B	HRL	KIDINS220	0.245289	0.126529	0.591621
Mature B	HRL	SNX14	0.30131	0.126537	0.591621
Mature B	HRL	RANGRF	-0.259374	0.126546	0.591621
Mature B	HRL	YTHDC1	0.195665	0.126548	0.591621
Mature B	HRL	GLRX5	0.223414	0.126582	0.591621
Mature B	HRL	UBE2L6	-0.292859	0.126627	0.591621
Mature B	HRL	HSD17B8	-0.414437	0.126718	0.591621
Mature B	HRL	SIGIRR	-0.313989	0.12685	0.591621
Mature B	HRL	PPP2R5B	-0.418749	0.126897	0.591621
Mature B	HRL	RCC1L	0.287876	0.126978	0.591621
Mature B	HRL	MRPL38	-0.224537	0.126978	0.591621
Mature B	HRL	PRMT1	-0.263583	0.12704	0.591621
Mature B	HRL	SNHG6	-0.248456	0.127061	0.591621
Mature B	HRL	ARF6	-0.217337	0.127187	0.591621
Mature B	HRL	BLCAP	0.188011	0.127338	0.591621
Mature B	HRL	COX7A2	-0.270957	0.127352	0.591621
Mature B	HRL	MED14	0.367785	0.127397	0.591621
Mature B	HRL	PHF14	0.213906	0.127409	0.591621
Mature B	HRL	ISCA1	-0.351871	0.127446	0.591621
Mature B	HRL	BRD9	-0.241769	0.127489	0.591621
Mature B	HRL	NSUN5	-0.262529	0.127508	0.591621
Mature B	HRL	SGCE	0.40698	0.127635	0.591923
Mature B	HRL	USP34	0.237178	0.127739	0.592096
Mature B	HRL	SQSTM1	-0.254566	0.127798	0.592096
Mature B	HRL	INSIG1	-0.297271	0.127944	0.592217
Mature B	HRL	SAP18	-0.244491	0.127949	0.592217
Mature B	HRL	UBE2V1	-0.218478	0.128098	0.592616
Mature B	HRL	CD99L2	0.326694	0.12817	0.592661
Mature B	HRL	TUT4	0.226007	0.128342	0.592947
Mature B	HRL	MED26	-0.270056	0.128419	0.592947
Mature B	HRL	SHARPIN	-0.285986	0.12842	0.592947
Mature B	HRL	CCNG2	0.322432	0.128676	0.593842
Mature B	HRL	MTERF4	-0.196875	0.128869	0.594307
Mature B	HRL	NUMA1	0.169475	0.128916	0.594307
Mature B	HRL	PLEKHJ1	-0.290757	0.128992	0.594307
Mature B	HRL	RPS8	-0.290456	0.129216	0.594307
Mature B	HRL	SPIN1	-0.249138	0.129248	0.594307
Mature B	HRL	ORMDL1	-0.156147	0.129316	0.594307
Mature B	HRL	CYTH1	0.193291	0.129327	0.594307
Mature B	HRL	TXN2	-0.315519	0.129368	0.594307
Mature B	HRL	ZSCAN30	0.377774	0.129414	0.594307
Mature B	HRL	NDUFB1	-0.309298	0.129422	0.594307
Mature B	HRL	TBCK	0.32375	0.129504	0.594307
Mature B	HRL	RPL10	-0.344262	0.129554	0.594307
Mature B	HRL	IGLV5-37	-3.79847	0.129593	0.594307
Mature B	HRL	PRRC2B	0.234828	0.12967	0.594372
Mature B	HRL	HSPB1	-0.366991	0.129741	0.594412
Mature B	HRL	TMEM167A	-0.212985	0.129893	0.594615
Mature B	HRL	EMC7	-0.230233	0.129928	0.594615
Mature B	HRL	HIVEP1	0.304194	0.129974	0.594615
Mature B	HRL	LMAN2	-0.20823	0.130139	0.594667
Mature B	HRL	CST7	0.931153	0.130161	0.594667
Mature B	HRL	LLPH	-0.239735	0.130189	0.594667
Mature B	HRL	TMED8	0.228076	0.130237	0.594667
Mature B	HRL	POLR3D	0.287909	0.130332	0.594815
Mature B	HRL	RBM15B	-0.310878	0.130473	0.595161
Mature B	HRL	MUL1	-0.386181	0.130533	0.595161
Mature B	HRL	LIG4	0.397276	0.130651	0.59518
Mature B	HRL	SEC62	-0.229469	0.130736	0.59518
Mature B	HRL	H3F3A	-0.196501	0.130764	0.59518
Mature B	HRL	EBNA1BP2	-0.256803	0.130789	0.59518
Mature B	HRL	KRT10	-0.31051	0.130874	0.595283
Mature B	HRL	MPHOSPH9	0.342441	0.131078	0.595922
Mature B	HRL	ARRDC3-AS1	0.485919	0.131151	0.595967
Mature B	HRL	KRR1	-0.246612	0.131213	0.595967
Mature B	HRL	TIMM10B	-0.252432	0.131493	0.596951
Mature B	HRL	AC005670.3	0.267275	0.131589	0.596967
Mature B	HRL	TMED5	-0.188009	0.131623	0.596967
Mature B	HRL	PGK1	-0.192489	0.131766	0.59722
Mature B	HRL	FARS2	0.351161	0.131905	0.59722
Mature B	HRL	BORCS6	-0.262293	0.131934	0.59722
Mature B	HRL	SECISBP2	0.201733	0.132003	0.59722
Mature B	HRL	EXOSC6	-0.265164	0.132003	0.59722
Mature B	HRL	NOC4L	-0.264578	0.132057	0.59722
Mature B	HRL	MSL3	0.184109	0.132201	0.597588
Mature B	HRL	NCR3	-0.345662	0.132304	0.597766
Mature B	HRL	PSMA2	-0.231434	0.132657	0.599074
Mature B	HRL	TAOK3	0.187189	0.132823	0.599538
Mature B	HRL	SMUG1	-0.383423	0.132981	0.599966
Mature B	HRL	TSC1	0.268221	0.133132	0.60036
Mature B	HRL	SMIM29	-0.2886	0.133197	0.600368
Mature B	HRL	ARHGAP6	0.601219	0.133278	0.600405
Mature B	HRL	XAF1	0.417767	0.133332	0.600405
Mature B	HRL	AC026341.1	0.268745	0.133508	0.600511
Mature B	HRL	TANC2	0.701517	0.133629	0.600511
Mature B	HRL	CD99	-0.272828	0.133643	0.600511
Mature B	HRL	ZSWIM6	0.465914	0.133684	0.600511
Mature B	HRL	EMC2	0.309575	0.133733	0.600511
Mature B	HRL	TRAK1	0.298888	0.133798	0.600511
Mature B	HRL	FAM210B	-0.464582	0.133807	0.600511
Mature B	HRL	TMEM11	-0.287325	0.133914	0.600511
Mature B	HRL	CD79A	-0.252997	0.133929	0.600511
Mature B	HRL	SPAG9	0.310949	0.133989	0.600511
Mature B	HRL	ROCK2	0.293377	0.134151	0.600699
Mature B	HRL	ZNF33B	0.290329	0.134158	0.600699
Mature B	HRL	SSR2	-0.245965	0.134344	0.600835
Mature B	HRL	ATP6V0B	-0.316452	0.134381	0.600835
Mature B	HRL	ACAP2	0.163064	0.134466	0.600835
Mature B	HRL	ATM	0.243367	0.13448	0.600835
Mature B	HRL	RSRC2	-0.214578	0.134704	0.600835
Mature B	HRL	KLHL18	-0.298072	0.134719	0.600835
Mature B	HRL	PPA2	-0.225347	0.134772	0.600835
Mature B	HRL	RANBP1	-0.256455	0.134855	0.600835
Mature B	HRL	NSA2	-0.250218	0.135018	0.600835
Mature B	HRL	STYXL1	-0.3423	0.135092	0.600835
Mature B	HRL	DUS1L	-0.254506	0.135134	0.600835
Mature B	HRL	CD38	0.784565	0.135194	0.600835
Mature B	HRL	HOTAIRM1	-0.466317	0.135234	0.600835
Mature B	HRL	ELF1	0.248959	0.135253	0.600835
Mature B	HRL	PRKDC	0.187829	0.135263	0.600835
Mature B	HRL	DIP2C	0.512217	0.135316	0.600835
Mature B	HRL	PIP4P1	-0.223298	0.135321	0.600835
Mature B	HRL	TSR3	-0.264958	0.135331	0.600835
Mature B	HRL	RASA1	0.423282	0.135481	0.60115
Mature B	HRL	NDUFB2	-0.260518	0.135549	0.60115
Mature B	HRL	HDHD2	0.287013	0.135739	0.60115
Mature B	HRL	RHNO1	-0.385511	0.135749	0.60115
Mature B	HRL	HDHD5	-0.245303	0.135779	0.60115
Mature B	HRL	MPHOSPH10	-0.247614	0.135843	0.60115
Mature B	HRL	APEX1	-0.241016	0.135984	0.60115
Mature B	HRL	IGLV1-41	1.29629	0.135993	0.60115
Mature B	HRL	IGLC2	0.354613	0.136054	0.60115
Mature B	HRL	THUMPD1	-0.196503	0.136056	0.60115
Mature B	HRL	SLC35F5	0.358133	0.136122	0.60115
Mature B	HRL	CDK19	0.342639	0.136163	0.60115
Mature B	HRL	GLMP	-0.411794	0.136296	0.601305
Mature B	HRL	ADAP2	-0.381924	0.13634	0.601305
Mature B	HRL	DROSHA	0.304979	0.136395	0.601305
Mature B	HRL	HDAC7	-0.227603	0.136459	0.601305
Mature B	HRL	NAGLU	-0.351645	0.136516	0.601305
Mature B	HRL	ZNF687	0.304764	0.136837	0.602438
Mature B	HRL	SRSF9	-0.190233	0.137087	0.602455
Mature B	HRL	RABL6	-0.266249	0.137109	0.602455
Mature B	HRL	CREB1	0.180062	0.137109	0.602455
Mature B	HRL	CLN6	-0.352563	0.137353	0.602455
Mature B	HRL	AKAP1	0.296341	0.137532	0.602455
Mature B	HRL	MYL12B	-0.244277	0.137544	0.602455
Mature B	HRL	TP53INP2	-0.528072	0.137688	0.602455
Mature B	HRL	TBCD	0.334248	0.137768	0.602455
Mature B	HRL	ATPAF1	-0.236022	0.137793	0.602455
Mature B	HRL	RNF10	-0.187796	0.137893	0.602455
Mature B	HRL	PIK3R1	0.221605	0.137921	0.602455
Mature B	HRL	EED	0.22252	0.137927	0.602455
Mature B	HRL	AGA	-0.319838	0.137958	0.602455
Mature B	HRL	TRMT11	0.316947	0.137992	0.602455
Mature B	HRL	NUDCD3	0.228635	0.138007	0.602455
Mature B	HRL	PEX19	-0.218352	0.138047	0.602455
Mature B	HRL	EMG1	-0.262962	0.13818	0.602455
Mature B	HRL	NDOR1	-0.358732	0.138206	0.602455
Mature B	HRL	POLR2D	-0.226821	0.138245	0.602455
Mature B	HRL	TP53RK	-0.461637	0.138342	0.602455
Mature B	HRL	AC016876.1	-0.469751	0.138373	0.602455
Mature B	HRL	ATP1A1-AS1	0.342359	0.138411	0.602455
Mature B	HRL	CLEC2B	0.393316	0.138523	0.602455
Mature B	HRL	AL121944.1	-0.521866	0.138538	0.602455
Mature B	HRL	TIMM29	-0.353232	0.138629	0.602455
Mature B	HRL	DYRK1B	0.326256	0.138672	0.602455
Mature B	HRL	WDR45B	-0.328598	0.138674	0.602455
Mature B	HRL	CRK	0.252067	0.138716	0.602455
Mature B	HRL	DCUN1D5	0.232599	0.138773	0.602455
Mature B	HRL	CTDSP1	-0.218003	0.138795	0.602455
Mature B	HRL	DLST	-0.214387	0.138813	0.602455
Mature B	HRL	SNX5	-0.152825	0.139122	0.602779
Mature B	HRL	ZNF703	0.583557	0.139184	0.602779
Mature B	HRL	ZNF516	0.60572	0.139284	0.602779
Mature B	HRL	ATG4C	0.292202	0.139324	0.602779
Mature B	HRL	HNRNPUL1	-0.178228	0.13935	0.602779
Mature B	HRL	RGS19	-0.238402	0.139417	0.602779
Mature B	HRL	KRIT1	0.220464	0.139432	0.602779
Mature B	HRL	NOP53	-0.239802	0.139474	0.602779
Mature B	HRL	ELL	0.250291	0.139641	0.602779
Mature B	HRL	RASGEF1B	0.368583	0.139817	0.602779
Mature B	HRL	SLC14A1	0.569327	0.139939	0.602779
Mature B	HRL	SAMD8	0.355555	0.140029	0.602779
Mature B	HRL	IGHV4-59	-0.430109	0.140095	0.602779
Mature B	HRL	NCOA2	0.389079	0.140165	0.602779
Mature B	HRL	AGFG1	0.286806	0.14022	0.602779
Mature B	HRL	ITGA4	0.241349	0.140224	0.602779
Mature B	HRL	TSHZ2	1.38721	0.140236	0.602779
Mature B	HRL	HSF1	-0.252899	0.140282	0.602779
Mature B	HRL	TDP1	0.249981	0.140479	0.602779
Mature B	HRL	FBXW11	0.247233	0.140491	0.602779
Mature B	HRL	CNIH1	-0.275914	0.140564	0.602779
Mature B	HRL	TOB2	0.200397	0.14063	0.602779
Mature B	HRL	NIFK-AS1	-0.440114	0.140694	0.602779
Mature B	HRL	SMIM26	-0.245676	0.140742	0.602779
Mature B	HRL	SLC17A9	0.472432	0.140757	0.602779
Mature B	HRL	PAFAH1B1	0.188868	0.140796	0.602779
Mature B	HRL	DCAF10	0.213273	0.140897	0.602779
Mature B	HRL	TCL1A	0.888047	0.140918	0.602779
Mature B	HRL	MT-ND5	-0.199613	0.140979	0.602779
Mature B	HRL	CASTOR2	0.435245	0.14107	0.602779
Mature B	HRL	SLC35A2	0.387997	0.141076	0.602779
Mature B	HRL	STRADA	0.257855	0.141219	0.602779
Mature B	HRL	PIN1	-0.26571	0.141303	0.602779
Mature B	HRL	TRMT10C	-0.286667	0.141356	0.602779
Mature B	HRL	TMEM168	0.319491	0.141404	0.602779
Mature B	HRL	RIC1	0.231169	0.141436	0.602779
Mature B	HRL	TXNL4A	-0.238581	0.141441	0.602779
Mature B	HRL	NFAT5	0.26814	0.141485	0.602779
Mature B	HRL	UBR7	0.300563	0.141523	0.602779
Mature B	HRL	EFL1	0.358246	0.141539	0.602779
Mature B	HRL	ATP5F1E	-0.271188	0.141553	0.602779
Mature B	HRL	UFSP2	-0.247196	0.141604	0.602779
Mature B	HRL	PTPRE	0.414629	0.141624	0.602779
Mature B	HRL	FAM136A	-0.264976	0.142015	0.603934
Mature B	HRL	VPS33A	0.238103	0.142084	0.603934
Mature B	HRL	NUDCD2	-0.239533	0.142087	0.603934
Mature B	HRL	FTX	0.418756	0.142599	0.605024
Mature B	HRL	IGKV3-20	-0.346759	0.142699	0.605024
Mature B	HRL	TMTC2	0.447856	0.14275	0.605024
Mature B	HRL	SLC35A5	0.347531	0.142804	0.605024
Mature B	HRL	PLEKHO2	-0.363409	0.142813	0.605024
Mature B	HRL	MORC3	0.23965	0.142835	0.605024
Mature B	HRL	AC022182.1	0.57706	0.142853	0.605024
Mature B	HRL	RPE	0.457485	0.142855	0.605024
Mature B	HRL	INTS6	0.262049	0.143113	0.60541
Mature B	HRL	TMEM230	-0.23497	0.143145	0.60541
Mature B	HRL	CAPG	-0.271903	0.143152	0.60541
Mature B	HRL	LINC00893	0.515435	0.143261	0.60541
Mature B	HRL	UQCRB	-0.298302	0.143347	0.60541
Mature B	HRL	JAK3	0.2034	0.143374	0.60541
Mature B	HRL	LPIN2	0.255721	0.143545	0.60541
Mature B	HRL	PDK1	0.300441	0.143644	0.60541
Mature B	HRL	STAT2	0.281489	0.143653	0.60541
Mature B	HRL	DOK7	-0.467246	0.143679	0.60541
Mature B	HRL	PPP1R35	-0.264747	0.143777	0.60541
Mature B	HRL	PARP4	0.198416	0.143884	0.60541
Mature B	HRL	KATNA1	-0.239505	0.144018	0.60541
Mature B	HRL	PKM	-0.26218	0.144027	0.60541
Mature B	HRL	GPS1	-0.280313	0.14406	0.60541
Mature B	HRL	TOMM20	-0.218225	0.144118	0.60541
Mature B	HRL	ZNFX1	0.213655	0.144207	0.60541
Mature B	HRL	PTPRO	0.264858	0.144225	0.60541
Mature B	HRL	PRKN	0.515898	0.144361	0.60541
Mature B	HRL	RFNG	-0.319581	0.144373	0.60541
Mature B	HRL	PBX2	-0.240858	0.144378	0.60541
Mature B	HRL	ATP7A	0.384842	0.144451	0.60541
Mature B	HRL	CNBP	-0.185758	0.144463	0.60541
Mature B	HRL	BCKDK	-0.312214	0.14448	0.60541
Mature B	HRL	NOD1	0.310202	0.144609	0.605681
Mature B	HRL	OGA	0.179653	0.144679	0.605707
Mature B	HRL	REXO4	0.270001	0.144879	0.606032
Mature B	HRL	TUBE1	-0.355757	0.144885	0.606032
Mature B	HRL	FBXW4	0.304449	0.145034	0.606114
Mature B	HRL	POLA1	0.41305	0.14509	0.606114
Mature B	HRL	MOB3B	0.308323	0.145096	0.606114
Mature B	HRL	ZNF407	0.529791	0.145264	0.606547
Mature B	HRL	RBM22	-0.19546	0.145414	0.606607
Mature B	HRL	LINC02245	0.242281	0.145461	0.606607
Mature B	HRL	COPS9	-0.288889	0.14547	0.606607
Mature B	HRL	POLR2G	-0.235796	0.145792	0.606807
Mature B	HRL	SH2B2	-0.29122	0.145922	0.606807
Mature B	HRL	COX6A1	-0.237288	0.145972	0.606807
Mature B	HRL	RALGAPB	0.269508	0.146034	0.606807
Mature B	HRL	ABL1	0.358428	0.146059	0.606807
Mature B	HRL	SMIM10L1	-0.194723	0.146097	0.606807
Mature B	HRL	KDELR2	-0.338973	0.146125	0.606807
Mature B	HRL	NBPF10	0.365356	0.146152	0.606807
Mature B	HRL	C15orf41	0.461432	0.146164	0.606807
Mature B	HRL	ABHD15	-0.446825	0.146199	0.606807
Mature B	HRL	APOBEC3D	0.349872	0.146413	0.606807
Mature B	HRL	RNF26	-0.347164	0.146528	0.606807
Mature B	HRL	SNRNP200	-0.155589	0.146529	0.606807
Mature B	HRL	ZBTB4	0.253507	0.146551	0.606807
Mature B	HRL	RAN	-0.221341	0.146551	0.606807
Mature B	HRL	TPT1-AS1	0.380594	0.146567	0.606807
Mature B	HRL	USP9X	0.287478	0.146697	0.606807
Mature B	HRL	INTS9	0.262329	0.146756	0.606807
Mature B	HRL	NUP85	0.276813	0.146798	0.606807
Mature B	HRL	MAN2C1	0.297805	0.1468	0.606807
Mature B	HRL	SMNDC1	-0.232225	0.146978	0.607279
Mature B	HRL	PRMT3	0.315796	0.147384	0.608524
Mature B	HRL	PAIP2	-0.152295	0.147408	0.608524
Mature B	HRL	TMEM242	0.250073	0.147568	0.608765
Mature B	HRL	SHFL	-0.259188	0.147595	0.608765
Mature B	HRL	CDK5RAP3	-0.215391	0.147927	0.609506
Mature B	HRL	SEPTIN1	-0.253277	0.147929	0.609506
Mature B	HRL	AC093157.1	0.335946	0.147968	0.609506
Mature B	HRL	CREM	0.403365	0.148119	0.609864
Mature B	HRL	CBFA2T2	0.293714	0.148284	0.609882
Mature B	HRL	SPOP	0.248096	0.148345	0.609882
Mature B	HRL	DCUN1D4	0.329345	0.148412	0.609882
Mature B	HRL	SKIV2L	0.256861	0.1485	0.609882
Mature B	HRL	RAB8B	0.340913	0.148527	0.609882
Mature B	HRL	DCAF6	0.362114	0.148619	0.609882
Mature B	HRL	RAP1A	0.163816	0.148636	0.609882
Mature B	HRL	RAPGEF6	0.266904	0.148639	0.609882
Mature B	HRL	OGFOD3	-0.304751	0.148728	0.609984
Mature B	HRL	NUP98	0.242844	0.148903	0.610437
Mature B	HRL	HERC4	0.321869	0.149332	0.61135
Mature B	HRL	TRAPPC13	0.306077	0.149381	0.61135
Mature B	HRL	TUBD1	0.337258	0.149415	0.61135
Mature B	HRL	SLC41A3	-0.294811	0.149431	0.61135
Mature B	HRL	TRIP4	0.271919	0.149448	0.61135
Mature B	HRL	HIST1H1D	-0.351062	0.149607	0.611647
Mature B	HRL	ATP5F1D	-0.286036	0.14965	0.611647
Mature B	HRL	IKZF1	0.231782	0.14975	0.611764
Mature B	HRL	KANSL1L	0.500044	0.149858	0.611764
Mature B	HRL	LINC00494	0.30258	0.149972	0.611764
Mature B	HRL	XKR8	-0.397923	0.149992	0.611764
Mature B	HRL	XIST	0.403847	0.150012	0.611764
Mature B	HRL	INTS7	0.404751	0.150066	0.611764
Mature B	HRL	AC073111.4	-0.283386	0.150306	0.612479
Mature B	HRL	IMPDH2	-0.221939	0.150572	0.613084
Mature B	HRL	RANGAP1	-0.235408	0.150584	0.613084
Mature B	HRL	CENPV	-0.362763	0.150661	0.613109
Mature B	HRL	HIPK1	0.392798	0.15072	0.613109
Mature B	HRL	CD81	-0.241154	0.150869	0.613172
Mature B	HRL	CDKN2AIPNL	-0.280673	0.150929	0.613172
Mature B	HRL	AL365295.1	0.480717	0.150979	0.613172
Mature B	HRL	WDYHV1	0.289704	0.151001	0.613172
Mature B	HRL	ZNF592	0.196813	0.151059	0.613172
Mature B	HRL	CENPJ	0.383607	0.15113	0.613197
Mature B	HRL	LCN10	-0.392904	0.151257	0.613447
Mature B	HRL	TMUB1	-0.24408	0.151327	0.613469
Mature B	HRL	PTPN18	-0.235198	0.151649	0.614512
Mature B	HRL	AGO4	0.327672	0.151732	0.614554
Mature B	HRL	PRDX6	-0.237328	0.151789	0.614554
Mature B	HRL	MRPL40	-0.316532	0.151941	0.614693
Mature B	HRL	NCAPD2	0.269608	0.151953	0.614693
Mature B	HRL	DDAH2	-0.289091	0.152072	0.6149
Mature B	HRL	AL109955.1	-0.601414	0.152134	0.6149
Mature B	HRL	GNAI2	-0.241506	0.152217	0.614972
Mature B	HRL	RO60	-0.20224	0.152335	0.615074
Mature B	HRL	GADD45GIP1	-0.223247	0.152372	0.615074
Mature B	HRL	RBSN	-0.269832	0.152525	0.615228
Mature B	HRL	ZMIZ2	0.211378	0.15254	0.615228
Mature B	HRL	NUDT4	-0.2649	0.152756	0.6157
Mature B	HRL	PSMC1	-0.239348	0.152914	0.6157
Mature B	HRL	MOB1A	-0.21225	0.15299	0.6157
Mature B	HRL	AC018816.1	0.459768	0.153015	0.6157
Mature B	HRL	EIF2D	-0.195248	0.153028	0.6157
Mature B	HRL	LARS	0.172317	0.153116	0.6157
Mature B	HRL	SERINC5	0.488998	0.153129	0.6157
Mature B	HRL	CRY2	-0.247735	0.153177	0.6157
Mature B	HRL	FAM174C	-0.245986	0.15326	0.61577
Mature B	HRL	CSNK1G3	0.263588	0.153452	0.616213
Mature B	HRL	MRPL55	-0.251202	0.153745	0.616213
Mature B	HRL	CD82	-0.243822	0.153773	0.616213
Mature B	HRL	ARID1B	0.386277	0.153859	0.616213
Mature B	HRL	ZC3H14	-0.286251	0.153882	0.616213
Mature B	HRL	IVNS1ABP	0.315161	0.15389	0.616213
Mature B	HRL	NAPRT	0.444116	0.154009	0.616213
Mature B	HRL	RALGAPA1	0.312621	0.154109	0.616213
Mature B	HRL	FBL	-0.211616	0.154127	0.616213
Mature B	HRL	ACTN4	-0.232664	0.154199	0.616213
Mature B	HRL	UBE2R2	0.158688	0.1542	0.616213
Mature B	HRL	POMGNT1	0.319316	0.154202	0.616213
Mature B	HRL	UTP6	-0.197322	0.154216	0.616213
Mature B	HRL	PDLIM2	-0.255984	0.15431	0.616263
Mature B	HRL	CALM1	-0.195952	0.154379	0.616263
Mature B	HRL	IK	-0.200138	0.154538	0.616263
Mature B	HRL	DENND2D	0.318947	0.154653	0.616263
Mature B	HRL	ITGB2-AS1	-0.537996	0.154867	0.616263
Mature B	HRL	CZIB	-0.329112	0.154877	0.616263
Mature B	HRL	KAT2A	-0.243264	0.154915	0.616263
Mature B	HRL	IFRD2	-0.299403	0.154981	0.616263
Mature B	HRL	TCEAL1	-0.411767	0.15502	0.616263
Mature B	HRL	LIMD2	-0.216244	0.155084	0.616263
Mature B	HRL	SERINC1	0.175963	0.155141	0.616263
Mature B	HRL	ZNF487	0.289101	0.155142	0.616263
Mature B	HRL	CD74	-0.265472	0.155151	0.616263
Mature B	HRL	COA4	0.23091	0.15523	0.616263
Mature B	HRL	ATG4D	-0.306838	0.155319	0.616263
Mature B	HRL	MPP7	0.477536	0.155388	0.616263
Mature B	HRL	NRBP1	-0.206278	0.155461	0.616263
Mature B	HRL	ANKZF1	0.214705	0.155501	0.616263
Mature B	HRL	LMBRD2	0.393734	0.155506	0.616263
Mature B	HRL	LINC02352	0.411472	0.155536	0.616263
Mature B	HRL	RSRP1	-0.172312	0.15562	0.616263
Mature B	HRL	SEL1L	0.237416	0.155785	0.616263
Mature B	HRL	ANKRD17	0.274902	0.155785	0.616263
Mature B	HRL	KIF1C	-0.370865	0.155806	0.616263
Mature B	HRL	DCUN1D1	-0.188093	0.15586	0.616263
Mature B	HRL	WDR81	-0.346429	0.15592	0.616263
Mature B	HRL	TSEN2	0.429219	0.156284	0.616908
Mature B	HRL	TUBA1B	-0.266608	0.156299	0.616908
Mature B	HRL	ESYT2	0.292706	0.15639	0.616908
Mature B	HRL	DYRK2	-0.292533	0.156419	0.616908
Mature B	HRL	ARHGDIB	-0.234104	0.156476	0.616908
Mature B	HRL	AC018682.1	0.421847	0.156529	0.616908
Mature B	HRL	OTUD6B-AS1	-0.233922	0.156539	0.616908
Mature B	HRL	TP53INP1	0.399634	0.15665	0.617087
Mature B	HRL	CARNS1	0.333311	0.156824	0.617322
Mature B	HRL	NEO1	0.567127	0.15684	0.617322
Mature B	HRL	ATP5MPL	-0.24605	0.156931	0.617422
Mature B	HRL	CNPY3	-0.212678	0.157039	0.617445
Mature B	HRL	ARID1A	0.179931	0.157067	0.617445
Mature B	HRL	LCLAT1	0.308738	0.157307	0.617879
Mature B	HRL	PPP1R14A	0.542512	0.157359	0.617879
Mature B	HRL	GGA1	-0.249483	0.157373	0.617879
Mature B	HRL	LINC00921	0.419001	0.157482	0.618048
Mature B	HRL	SLC9A7	0.32334	0.157608	0.61829
Mature B	HRL	SLC16A3	0.315075	0.157867	0.618509
Mature B	HRL	PHLPP1	0.526907	0.157893	0.618509
Mature B	HRL	ZBTB24	-0.210037	0.157902	0.618509
Mature B	HRL	ICAM3	-0.188836	0.157957	0.618509
Mature B	HRL	ZNF644	0.281354	0.158111	0.618509
Mature B	HRL	DENND1A	0.394373	0.158176	0.618509
Mature B	HRL	FNTA	-0.178372	0.158427	0.618509
Mature B	HRL	HBB	1.32818	0.158428	0.618509
Mature B	HRL	ATP6V1G1	-0.224278	0.158486	0.618509
Mature B	HRL	GRK6	-0.209942	0.158491	0.618509
Mature B	HRL	OXCT1	0.181886	0.15858	0.618509
Mature B	HRL	WDFY1	-0.227188	0.158592	0.618509
Mature B	HRL	HLA-C	-0.299693	0.15861	0.618509
Mature B	HRL	SPCS1	-0.256739	0.158791	0.618509
Mature B	HRL	PITPNB	0.1715	0.158856	0.618509
Mature B	HRL	RFC1	0.182148	0.158884	0.618509
Mature B	HRL	TRIM11	0.262872	0.15891	0.618509
Mature B	HRL	SLAMF1	0.47158	0.158945	0.618509
Mature B	HRL	PSME3	-0.223881	0.159101	0.618509
Mature B	HRL	NADK	0.214263	0.159102	0.618509
Mature B	HRL	H3F3B	-0.302014	0.159178	0.618509
Mature B	HRL	RNF40	0.21477	0.159416	0.618509
Mature B	HRL	UBE2M	-0.304727	0.159428	0.618509
Mature B	HRL	DMXL1	0.265017	0.159439	0.618509
Mature B	HRL	GPM6A	-1.05052	0.15946	0.618509
Mature B	HRL	ACTG1	-0.249343	0.159474	0.618509
Mature B	HRL	BTLA	0.369534	0.159483	0.618509
Mature B	HRL	RABEP2	0.172256	0.159527	0.618509
Mature B	HRL	IGF1R	0.536633	0.159588	0.618509
Mature B	HRL	ATP5MD	-0.287717	0.159677	0.618509
Mature B	HRL	BIN3	0.244028	0.159689	0.618509
Mature B	HRL	PPP2CA	-0.155176	0.159931	0.61908
Mature B	HRL	PARK7	-0.267356	0.159973	0.61908
Mature B	HRL	ZNF880	-0.252273	0.160033	0.61908
Mature B	HRL	KEAP1	-0.392608	0.160438	0.61967
Mature B	HRL	TRAPPC8	0.251952	0.160564	0.61967
Mature B	HRL	ELMO1	0.309078	0.160602	0.61967
Mature B	HRL	2026-03-06	0.295047	0.160611	0.61967
Mature B	HRL	PRKAG2	0.291848	0.160697	0.61967
Mature B	HRL	SMYD3	0.314704	0.160704	0.61967
Mature B	HRL	MAN1A2	0.217695	0.160715	0.61967
Mature B	HRL	ZNF654	0.350885	0.160783	0.61967
Mature B	HRL	TANGO2	0.229573	0.160814	0.61967
Mature B	HRL	MPND	-0.318491	0.160839	0.61967
Mature B	HRL	ENSA	-0.185115	0.160966	0.619904
Mature B	HRL	PUS7	-0.462841	0.161236	0.620175
Mature B	HRL	PTMA	-0.269731	0.161296	0.620175
Mature B	HRL	EPS8	-0.479327	0.161362	0.620175
Mature B	HRL	GLB1	-0.193762	0.161456	0.620175
Mature B	HRL	EEFSEC	0.310324	0.161564	0.620175
Mature B	HRL	ABLIM1	0.219732	0.161568	0.620175
Mature B	HRL	FILIP1L	0.367047	0.161785	0.620175
Mature B	HRL	HLA-A	-0.223184	0.161829	0.620175
Mature B	HRL	REV3L	0.220095	0.16184	0.620175
Mature B	HRL	C16orf74	0.356735	0.16185	0.620175
Mature B	HRL	RPLP2	-0.238151	0.161856	0.620175
Mature B	HRL	SERPINB6	-0.344172	0.161895	0.620175
Mature B	HRL	EIF4ENIF1	-0.270558	0.161901	0.620175
Mature B	HRL	METTL23	-0.244572	0.161953	0.620175
Mature B	HRL	SS18L2	-0.239289	0.162178	0.62034
Mature B	HRL	PELI2	0.58238	0.162213	0.62034
Mature B	HRL	ZBTB33	-0.338394	0.162218	0.62034
Mature B	HRL	PIGN	0.391032	0.162274	0.62034
Mature B	HRL	MIB1	0.411004	0.16238	0.62034
Mature B	HRL	EXOC2	0.261885	0.162389	0.62034
Mature B	HRL	COX5A	-0.280787	0.162576	0.620805
Mature B	HRL	EP400	0.177799	0.162791	0.621005
Mature B	HRL	D2HGDH	-0.278976	0.162874	0.621005
Mature B	HRL	ZNF746	0.31087	0.162913	0.621005
Mature B	HRL	CEMIP2	0.464849	0.162945	0.621005
Mature B	HRL	CXorf38	0.183291	0.162957	0.621005
Mature B	HRL	TTF1	-0.195383	0.163116	0.621363
Mature B	HRL	RNPS1	-0.170291	0.163316	0.6218
Mature B	HRL	NLK	0.440828	0.163362	0.6218
Mature B	HRL	UBE2N	-0.163077	0.163569	0.622245
Mature B	HRL	AC006001.2	0.322522	0.16361	0.622245
Mature B	HRL	ZNF566	0.35086	0.163803	0.622728
Mature B	HRL	BOLA1	-0.332511	0.164048	0.623218
Mature B	HRL	GM2A	0.250176	0.164083	0.623218
Mature B	HRL	GTF2H1	0.201641	0.164196	0.623218
Mature B	HRL	GPR174	0.242886	0.164257	0.623218
Mature B	HRL	MSANTD3	-0.442702	0.164265	0.623218
Mature B	HRL	CTU1	-0.383876	0.164327	0.623218
Mature B	HRL	CHMP4A	-0.237393	0.164492	0.623596
Mature B	HRL	FBXL17	0.294468	0.164563	0.623615
Mature B	HRL	SMIM20	-0.200203	0.164768	0.624139
Mature B	HRL	DOP1B	0.240487	0.165052	0.624554
Mature B	HRL	SGPL1	0.445918	0.165061	0.624554
Mature B	HRL	PPIA	-0.212864	0.165075	0.624554
Mature B	HRL	ZNF658	0.44942	0.165386	0.625483
Mature B	HRL	KAT6B	0.259895	0.165488	0.625616
Mature B	HRL	ABHD15-AS1	0.37625	0.16564	0.625697
Mature B	HRL	AL031728.1	-0.670368	0.165641	0.625697
Mature B	HRL	TAGLN2	-0.319236	0.165841	0.6262
Mature B	HRL	IFFO2	0.36677	0.165996	0.626537
Mature B	HRL	LMBRD1	0.156964	0.166171	0.626949
Mature B	HRL	PAX8-AS1	0.867958	0.166549	0.628123
Mature B	HRL	PLCG2	0.19913	0.166681	0.628223
Mature B	HRL	INO80D	0.227816	0.166708	0.628223
Mature B	HRL	KLHDC4	0.26481	0.167036	0.629208
Mature B	HRL	ORAI1	-0.237982	0.16714	0.629351
Mature B	HRL	SERP1	-0.192807	0.167463	0.629546
Mature B	HRL	ADAM19	0.366779	0.167468	0.629546
Mature B	HRL	UBE2Q1	-0.271662	0.167506	0.629546
Mature B	HRL	POLR2J	-0.424702	0.16756	0.629546
Mature B	HRL	STK32C	-0.433882	0.167564	0.629546
Mature B	HRL	UVRAG	0.227834	0.167591	0.629546
Mature B	HRL	SMG9	-0.252822	0.167754	0.629829
Mature B	HRL	TMEM107	0.336202	0.16781	0.629829
Mature B	HRL	ALG12	-0.307171	0.167908	0.629829
Mature B	HRL	IGLV3-21	-0.735379	0.167932	0.629829
Mature B	HRL	KMT2B	-0.175271	0.168118	0.629993
Mature B	HRL	PIGQ	-0.338694	0.168169	0.629993
Mature B	HRL	FBRSL1	-0.21142	0.168175	0.629993
Mature B	HRL	ZNF438	0.429693	0.168265	0.630019
Mature B	HRL	MRPS14	0.270544	0.168387	0.630019
Mature B	HRL	TMEM44-AS1	-0.42184	0.168388	0.630019
Mature B	HRL	MGST3	-0.292405	0.168467	0.630019
Mature B	HRL	PLCL2	0.327258	0.16865	0.630019
Mature B	HRL	GLMN	0.269894	0.168693	0.630019
Mature B	HRL	ZNF581	-0.255585	0.168778	0.630019
Mature B	HRL	SNAPC2	-0.31392	0.16882	0.630019
Mature B	HRL	ZNF263	-0.198122	0.168839	0.630019
Mature B	HRL	NDUFC1	-0.230011	0.168848	0.630019
Mature B	HRL	AP002075.1	0.312151	0.168995	0.630319
Mature B	HRL	ATRX	0.149444	0.169135	0.630528
Mature B	HRL	DENND1C	-0.168581	0.169287	0.630528
Mature B	HRL	PRCC	0.176067	0.169301	0.630528
Mature B	HRL	CRYZL1	-0.225687	0.169392	0.630528
Mature B	HRL	WASHC1	-0.280028	0.169432	0.630528
Mature B	HRL	MYO18A	0.31693	0.16945	0.630528
Mature B	HRL	CREBRF	0.196912	0.169607	0.630865
Mature B	HRL	NIP7	-0.310622	0.169843	0.631492
Mature B	HRL	ETFB	-0.273459	0.170026	0.631927
Mature B	HRL	CASP8AP2	0.217918	0.170605	0.633607
Mature B	HRL	MEF2D	0.283441	0.170612	0.633607
Mature B	HRL	XIAP	0.200277	0.170769	0.633806
Mature B	HRL	ARL14EP	-0.240071	0.1708	0.633806
Mature B	HRL	PGPEP1	-0.325041	0.171187	0.634888
Mature B	HRL	C1QBP	-0.23662	0.171225	0.634888
Mature B	HRL	IGKV2D-30	-1.68835	0.17167	0.636087
Mature B	HRL	COX7C	-0.245609	0.171683	0.636087
Mature B	HRL	RAPGEF1	0.255638	0.171835	0.6364
Mature B	HRL	TMSB4X	-0.214829	0.172018	0.63683
Mature B	HRL	NBPF26	-0.611749	0.172214	0.637045
Mature B	HRL	KYNU	0.274585	0.172264	0.637045
Mature B	HRL	LRCH3	0.259064	0.17233	0.637045
Mature B	HRL	SRSF8	-0.198331	0.172345	0.637045
Mature B	HRL	COG4	-0.265268	0.172592	0.637644
Mature B	HRL	C15orf40	-0.220684	0.172726	0.637644
Mature B	HRL	SIRT3	-0.282092	0.172744	0.637644
Mature B	HRL	PPP1R12A	0.196087	0.172817	0.637644
Mature B	HRL	NCLN	-0.228065	0.17292	0.637644
Mature B	HRL	METAP1D	-0.369414	0.172929	0.637644
Mature B	HRL	TBC1D5	0.278712	0.172979	0.637644
Mature B	HRL	NENF	-0.312189	0.173052	0.637658
Mature B	HRL	SDHAF4	-0.49656	0.173117	0.637658
Mature B	HRL	AC245014.3	0.598756	0.17319	0.637677
Mature B	HRL	AC087239.1	0.46007	0.1733	0.63772
Mature B	HRL	MKRN1	-0.141937	0.173487	0.63772
Mature B	HRL	STK38	0.281162	0.17351	0.63772
Mature B	HRL	SLC25A36	-0.154556	0.173528	0.63772
Mature B	HRL	POLR2M	-0.248663	0.173574	0.63772
Mature B	HRL	WBP1	-0.261962	0.173729	0.63772
Mature B	HRL	RING1	0.210894	0.173744	0.63772
Mature B	HRL	AL137856.1	0.371274	0.17384	0.63772
Mature B	HRL	OAZ1	-0.216737	0.173867	0.63772
Mature B	HRL	ZSWIM7	0.209204	0.173991	0.63772
Mature B	HRL	STK38L	0.275423	0.174079	0.63772
Mature B	HRL	LRRC8D	0.313402	0.174107	0.63772
Mature B	HRL	FAM160B2	0.271969	0.174109	0.63772
Mature B	HRL	PLAGL1	0.260096	0.174144	0.63772
Mature B	HRL	ALMS1	0.309271	0.174305	0.638063
Mature B	HRL	SCFD2	0.382386	0.174427	0.638263
Mature B	HRL	AFMID	0.459154	0.174529	0.638388
Mature B	HRL	TXNL4B	0.316689	0.174616	0.638462
Mature B	HRL	NUP153	0.301224	0.174729	0.63854
Mature B	HRL	CMTM7	0.189619	0.174808	0.63854
Mature B	HRL	CSAD	0.216235	0.174889	0.63854
Mature B	HRL	TMEM50A	-0.179112	0.174907	0.63854
Mature B	HRL	WASHC5	-0.190467	0.175071	0.63889
Mature B	HRL	UBR5-AS1	0.295888	0.175164	0.638984
Mature B	HRL	EBP	-0.300599	0.175321	0.639101
Mature B	HRL	NDUFA9	-0.202227	0.175331	0.639101
Mature B	HRL	ACTB	-0.242189	0.175735	0.640328
Mature B	HRL	SLC35A3	0.290082	0.175865	0.640371
Mature B	HRL	FAM13A-AS1	0.44647	0.175946	0.640371
Mature B	HRL	CFL2	-0.361124	0.176016	0.640371
Mature B	HRL	CINP	-0.344301	0.176041	0.640371
Mature B	HRL	SMARCD1	-0.173739	0.176105	0.640371
Mature B	HRL	RNF220	-0.232875	0.176153	0.640371
Mature B	HRL	ZFAND3	0.338989	0.176264	0.640448
Mature B	HRL	PCBP1	-0.232679	0.176352	0.640448
Mature B	HRL	CLPP	-0.246854	0.176458	0.640448
Mature B	HRL	P2RY8	0.259908	0.176459	0.640448
Mature B	HRL	2026-03-07	0.223773	0.176512	0.640448
Mature B	HRL	SNAPC5	-0.216636	0.176755	0.641083
Mature B	HRL	MINDY2	0.224344	0.176871	0.64126
Mature B	HRL	UQCRFS1	-0.247524	0.177003	0.641378
Mature B	HRL	AC002460.2	0.657823	0.177055	0.641378
Mature B	HRL	PITPNM2	0.440581	0.177107	0.641378
Mature B	HRL	RASSF7	-0.278278	0.177206	0.641472
Mature B	HRL	TRIOBP	0.258882	0.177268	0.641472
Mature B	HRL	SIGLEC6	-0.433632	0.177491	0.641491
Mature B	HRL	HINT3	-0.238492	0.177533	0.641491
Mature B	HRL	SHC1	-0.222889	0.177599	0.641491
Mature B	HRL	VPS8	0.284552	0.177611	0.641491
Mature B	HRL	EXOC4	0.323268	0.177612	0.641491
Mature B	HRL	ZKSCAN8	0.257109	0.177788	0.641706
Mature B	HRL	TSR2	-0.190023	0.177808	0.641706
Mature B	HRL	BLOC1S1	-0.261817	0.178107	0.642307
Mature B	HRL	NDUFV2-AS1	-0.337917	0.17811	0.642307
Mature B	HRL	ASB8	-0.241562	0.178289	0.642567
Mature B	HRL	SRPK1	0.189617	0.178392	0.642567
Mature B	HRL	CKAP5	0.258052	0.178402	0.642567
Mature B	HRL	PCYT2	-0.331914	0.178453	0.642567
Mature B	HRL	CNOT6L	0.346029	0.178776	0.643313
Mature B	HRL	GDI2	-0.211439	0.178837	0.643313
Mature B	HRL	MT-CO1	-0.224332	0.178912	0.643313
Mature B	HRL	ZMAT2	-0.204126	0.178932	0.643313
Mature B	HRL	AIP	-0.227155	0.179068	0.643396
Mature B	HRL	HIST2H2BF	-0.498542	0.179091	0.643396
Mature B	HRL	PSME4	0.257239	0.179163	0.643411
Mature B	HRL	FAM120C	-0.361023	0.179466	0.644253
Mature B	HRL	PFDN5	-0.270555	0.179734	0.644798
Mature B	HRL	ACP5	-0.269988	0.179754	0.644798
Mature B	HRL	STAT5B	0.243114	0.179971	0.644967
Mature B	HRL	MBD6	0.259285	0.179992	0.644967
Mature B	HRL	IL2RA	0.333969	0.180016	0.644967
Mature B	HRL	NAXE	-0.305865	0.180073	0.644967
Mature B	HRL	PTPRC	0.174223	0.180273	0.645426
Mature B	HRL	DDX39A	-0.198502	0.180377	0.645426
Mature B	HRL	TMEM243	-0.150201	0.18043	0.645426
Mature B	HRL	CBR1	-0.344005	0.180474	0.645426
Mature B	HRL	ATP8A1	0.42271	0.180572	0.645534
Mature B	HRL	ZNF639	-0.255144	0.180676	0.64558
Mature B	HRL	OXLD1	-0.231223	0.180722	0.64558
Mature B	HRL	NIPSNAP3B	0.33518	0.180813	0.645662
Mature B	HRL	INKA1	-0.411472	0.181097	0.645755
Mature B	HRL	CNDP2	-0.22478	0.181133	0.645755
Mature B	HRL	NR4A3	0.751331	0.181215	0.645755
Mature B	HRL	NUDC	-0.178938	0.181269	0.645755
Mature B	HRL	ATP5MC2	-0.263767	0.181282	0.645755
Mature B	HRL	GABARAP	-0.26726	0.181335	0.645755
Mature B	HRL	CTNNB1	0.234376	0.18138	0.645755
Mature B	HRL	CARMIL2	0.227835	0.181384	0.645755
Mature B	HRL	ARL17A	-0.490024	0.18162	0.646121
Mature B	HRL	SRGAP2	0.4349	0.181624	0.646121
Mature B	HRL	PIGT	-0.231061	0.181895	0.646686
Mature B	HRL	LDLRAD4	0.335706	0.18194	0.646686
Mature B	HRL	UBE2H	0.306472	0.182036	0.646686
Mature B	HRL	TNPO3	0.220964	0.182061	0.646686
Mature B	HRL	AP2S1	-0.267182	0.182247	0.646686
Mature B	HRL	INSYN2B	0.397352	0.182395	0.646686
Mature B	HRL	NUDT14	-0.33879	0.182417	0.646686
Mature B	HRL	TACC3	0.253972	0.182435	0.646686
Mature B	HRL	NSMCE2	0.280228	0.18248	0.646686
Mature B	HRL	ZNF224	0.22027	0.182538	0.646686
Mature B	HRL	EIPR1	0.23202	0.182566	0.646686
Mature B	HRL	ABHD6	0.282491	0.182602	0.646686
Mature B	HRL	PLRG1	-0.207133	0.182904	0.647482
Mature B	HRL	TSN	-0.222671	0.183048	0.647482
Mature B	HRL	LCOR	0.254964	0.183065	0.647482
Mature B	HRL	GEMIN2	-0.446389	0.1831	0.647482
Mature B	HRL	HIST1H2BC	-0.451467	0.183333	0.648065
Mature B	HRL	MARS	0.178416	0.183458	0.648103
Mature B	HRL	ZNF593	-0.30464	0.183503	0.648103
Mature B	HRL	POLR2E	-0.21158	0.183617	0.648103
Mature B	HRL	ACTR6	0.273297	0.183654	0.648103
Mature B	HRL	DAXX	-0.209766	0.183707	0.648103
Mature B	HRL	WDR17	-0.407354	0.183755	0.648103
Mature B	HRL	SNRPF	-0.19511	0.184418	0.650018
Mature B	HRL	CLCF1	0.291804	0.184572	0.650018
Mature B	HRL	NDUFAF4	-0.221169	0.184581	0.650018
Mature B	HRL	LYSMD3	0.267719	0.184591	0.650018
Mature B	HRL	BTG2	0.295872	0.184671	0.650018
Mature B	HRL	ZNF891	0.284553	0.184715	0.650018
Mature B	HRL	CCNG1	-0.235305	0.184792	0.650018
Mature B	HRL	PDCD2	-0.210634	0.18486	0.650018
Mature B	HRL	RP9	-0.233642	0.184958	0.650018
Mature B	HRL	BTBD6	-0.338343	0.184984	0.650018
Mature B	HRL	GBP1	-0.432576	0.18511	0.650154
Mature B	HRL	SDHAF2	-0.181767	0.18516	0.650154
Mature B	HRL	HS1BP3	0.280975	0.185586	0.651409
Mature B	HRL	ZNF827	0.320188	0.185899	0.651523
Mature B	HRL	SLC10A3	-0.255475	0.18594	0.651523
Mature B	HRL	TAB3	0.271065	0.18599	0.651523
Mature B	HRL	USF1	0.201232	0.186125	0.651523
Mature B	HRL	UPF3B	-0.171073	0.186154	0.651523
Mature B	HRL	CSDE1	-0.129626	0.186261	0.651523
Mature B	HRL	FCER2	0.386492	0.186276	0.651523
Mature B	HRL	FAN1	0.30294	0.186321	0.651523
Mature B	HRL	FTO	0.312429	0.186344	0.651523
Mature B	HRL	COX5B	-0.242618	0.186507	0.651523
Mature B	HRL	VIM	-0.255869	0.186531	0.651523
Mature B	HRL	DDX31	-0.286798	0.186538	0.651523
Mature B	HRL	SNX15	-0.277434	0.186553	0.651523
Mature B	HRL	YWHAH	-0.293987	0.186582	0.651523
Mature B	HRL	CCDC18-AS1	-0.191171	0.186669	0.651523
Mature B	HRL	PATJ	0.353276	0.186765	0.651523
Mature B	HRL	GMEB2	-0.281625	0.186788	0.651523
Mature B	HRL	BOD1	-0.248036	0.187226	0.652782
Mature B	HRL	PAFAH1B3	-0.253295	0.187287	0.652782
Mature B	HRL	MYO1G	-0.216914	0.187454	0.652825
Mature B	HRL	UBR2	0.187361	0.187569	0.652825
Mature B	HRL	ANAPC11	-0.215304	0.187604	0.652825
Mature B	HRL	TCF20	0.275797	0.187653	0.652825
Mature B	HRL	SARAF	-0.197328	0.187732	0.652825
Mature B	HRL	RGS16	0.996479	0.187921	0.652825
Mature B	HRL	UBE2F	-0.245759	0.18797	0.652825
Mature B	HRL	GTPBP3	-0.359036	0.188044	0.652825
Mature B	HRL	USP7	0.232778	0.188094	0.652825
Mature B	HRL	GSK3B	0.287878	0.188127	0.652825
Mature B	HRL	PEX1	0.256253	0.188189	0.652825
Mature B	HRL	MCTP1	-0.568962	0.188216	0.652825
Mature B	HRL	TPRKB	-0.191145	0.18826	0.652825
Mature B	HRL	KIZ	0.179812	0.188265	0.652825
Mature B	HRL	CAMK2N1	-0.643016	0.18837	0.652929
Mature B	HRL	ANKRD40	0.284815	0.188432	0.652929
Mature B	HRL	COX16	-0.243105	0.188507	0.652948
Mature B	HRL	ARF4	-0.201645	0.188716	0.653092
Mature B	HRL	U2AF1L4	-0.266073	0.188735	0.653092
Mature B	HRL	MICU2	0.206794	0.188799	0.653092
Mature B	HRL	FBXO46	0.234016	0.188824	0.653092
Mature B	HRL	TMBIM1	-0.227908	0.18898	0.653183
Mature B	HRL	GGNBP2	-0.142715	0.188989	0.653183
Mature B	HRL	AL135925.1	-0.409396	0.189269	0.65334
Mature B	HRL	SMC1A	0.14589	0.189634	0.65334
Mature B	HRL	RPL28	-0.257585	0.189654	0.65334
Mature B	HRL	AC007381.1	0.542243	0.189755	0.65334
Mature B	HRL	PLEKHB1	-0.386931	0.18976	0.65334
Mature B	HRL	MOAP1	-0.263324	0.189827	0.65334
Mature B	HRL	USF3	0.228168	0.189838	0.65334
Mature B	HRL	KIN	-0.215813	0.189901	0.65334
Mature B	HRL	IGKV1-16	0.880715	0.189958	0.65334
Mature B	HRL	ASAP1	0.285371	0.18997	0.65334
Mature B	HRL	MSANTD2	0.476628	0.189989	0.65334
Mature B	HRL	NDUFS5	-0.244118	0.19	0.65334
Mature B	HRL	CFAP44	0.331534	0.190168	0.65334
Mature B	HRL	U2SURP	-0.132596	0.190192	0.65334
Mature B	HRL	ATL2	0.31184	0.190222	0.65334
Mature B	HRL	SAR1B	-0.242163	0.19027	0.65334
Mature B	HRL	TIMM17A	-0.233741	0.190308	0.65334
Mature B	HRL	PTBP2	0.349103	0.190447	0.65334
Mature B	HRL	LINC01619	0.339194	0.190541	0.65334
Mature B	HRL	ALG2	-0.258049	0.190567	0.65334
Mature B	HRL	SIRT7	-0.206125	0.190603	0.65334
Mature B	HRL	RLF	0.310091	0.190787	0.65334
Mature B	HRL	SEPSECS	0.304169	0.190881	0.65334
Mature B	HRL	LGMN	-0.379764	0.190922	0.65334
Mature B	HRL	MIS18BP1	-0.146428	0.191008	0.65334
Mature B	HRL	DDX41	-0.248562	0.191081	0.65334
Mature B	HRL	PASK	-0.297814	0.191132	0.65334
Mature B	HRL	ITM2B	-0.167341	0.191172	0.65334
Mature B	HRL	SFXN4	-0.341231	0.19122	0.65334
Mature B	HRL	BHLHE41	-0.27312	0.191254	0.65334
Mature B	HRL	MRRF	0.226542	0.191308	0.65334
Mature B	HRL	CNOT6	0.301158	0.191486	0.65334
Mature B	HRL	CACYBP	-0.218613	0.191505	0.65334
Mature B	HRL	HSD17B4	0.261127	0.191512	0.65334
Mature B	HRL	ADGRE5	0.288453	0.191551	0.65334
Mature B	HRL	RRAS2	0.234483	0.191751	0.65334
Mature B	HRL	EPB41L4A	0.64413	0.191782	0.65334
Mature B	HRL	ATOX1	-0.217071	0.191789	0.65334
Mature B	HRL	TRAPPC3	-0.220259	0.191797	0.65334
Mature B	HRL	TMEM189	-0.20474	0.191915	0.65334
Mature B	HRL	WASHC4	0.204291	0.191997	0.65334
Mature B	HRL	ATP6V0E2	0.284809	0.192027	0.65334
Mature B	HRL	PLAC8	-0.22937	0.192052	0.65334
Mature B	HRL	RIPK2	-0.227539	0.19207	0.65334
Mature B	HRL	ZNF586	0.254886	0.192238	0.653679
Mature B	HRL	TEPSIN	-0.240881	0.192338	0.653784
Mature B	HRL	MRPL13	-0.211578	0.192433	0.653873
Mature B	HRL	ZNF248	0.375584	0.192698	0.654285
Mature B	HRL	CAPZB	-0.161256	0.19275	0.654285
Mature B	HRL	AL022328.4	-0.366013	0.192762	0.654285
Mature B	HRL	SRI	-0.231413	0.192926	0.654414
Mature B	HRL	TM7SF3	-0.227662	0.192938	0.654414
Mature B	HRL	ADI1	-0.285473	0.19303	0.654492
Mature B	HRL	DGKD	0.34387	0.193288	0.655086
Mature B	HRL	TMBIM6	-0.172516	0.193376	0.655086
Mature B	HRL	OST4	-0.233542	0.19342	0.655086
Mature B	HRL	CHST2	-0.358585	0.193482	0.655086
Mature B	HRL	DNAJC17	0.238052	0.194021	0.656675
Mature B	HRL	TBC1D9B	-0.179092	0.194204	0.657061
Mature B	HRL	SSR4	-0.21054	0.194282	0.657089
Mature B	HRL	PRR13	-0.232674	0.194489	0.65755
Mature B	HRL	ATP5ME	-0.264209	0.194557	0.65755
Mature B	HRL	IP6K2	-0.184905	0.194937	0.658601
Mature B	HRL	DNAJC30	-0.291977	0.195065	0.658797
Mature B	HRL	ZNF605	0.331549	0.195183	0.658961
Mature B	HRL	FCHSD1	0.225952	0.195442	0.659263
Mature B	HRL	CLTA	-0.165791	0.195457	0.659263
Mature B	HRL	HS3ST1	0.542346	0.195519	0.659263
Mature B	HRL	IGHV4-4	-1.34698	0.195551	0.659263
Mature B	HRL	KDM5A	0.153336	0.195972	0.659665
Mature B	HRL	ELP5	-0.264553	0.196019	0.659665
Mature B	HRL	CWC22	0.176294	0.196103	0.659665
Mature B	HRL	ZNF326	-0.221546	0.196138	0.659665
Mature B	HRL	GMDS-DT	0.234426	0.196143	0.659665
Mature B	HRL	MAD2L2	-0.2608	0.196194	0.659665
Mature B	HRL	CSNK2B	-0.211309	0.196373	0.659665
Mature B	HRL	PREX1	-0.161152	0.196383	0.659665
Mature B	HRL	FAM210A	-0.277319	0.19652	0.659665
Mature B	HRL	PNN	-0.155653	0.196631	0.659665
Mature B	HRL	GALNT7	0.36187	0.196642	0.659665
Mature B	HRL	SERPINB1	-0.245053	0.196649	0.659665
Mature B	HRL	VASP	-0.211084	0.196699	0.659665
Mature B	HRL	AKNA	0.152266	0.196703	0.659665
Mature B	HRL	ITFG1	0.230325	0.196747	0.659665
Mature B	HRL	ZNF787	-0.210449	0.196824	0.659665
Mature B	HRL	TRIM69	-0.242312	0.196967	0.659665
Mature B	HRL	EFCAB11	0.315434	0.197029	0.659665
Mature B	HRL	PPP6C	-0.14998	0.197114	0.659665
Mature B	HRL	METTL4	0.27388	0.197147	0.659665
Mature B	HRL	WDR20	0.242547	0.197172	0.659665
Mature B	HRL	PPIL3	-0.244394	0.197231	0.659665
Mature B	HRL	PRDM8	0.287294	0.197273	0.659665
Mature B	HRL	GTF2IRD2	-0.495835	0.197401	0.659861
Mature B	HRL	DNAJA2	-0.161296	0.197517	0.659872
Mature B	HRL	FDX2	-0.331475	0.197659	0.659872
Mature B	HRL	IFT20	-0.237795	0.197666	0.659872
Mature B	HRL	DIPK1A	0.301147	0.197827	0.659872
Mature B	HRL	SGO1	0.3285	0.19783	0.659872
Mature B	HRL	MRPL3	0.135577	0.19784	0.659872
Mature B	HRL	POLM	-0.204749	0.197948	0.659872
Mature B	HRL	NKIRAS2	-0.326115	0.197962	0.659872
Mature B	HRL	CRADD	0.387462	0.198074	0.660007
Mature B	HRL	MZF1	0.169907	0.198146	0.660007
Mature B	HRL	MTX2	-0.249648	0.198211	0.660007
Mature B	HRL	HMGB2	-0.308466	0.198392	0.660376
Mature B	HRL	GMPS	0.179952	0.198524	0.660583
Mature B	HRL	LARP4B	0.213637	0.198754	0.660843
Mature B	HRL	UBAP1	0.229887	0.198869	0.660843
Mature B	HRL	SART1	-0.162234	0.198927	0.660843
Mature B	HRL	RAB5C	-0.169394	0.198991	0.660843
Mature B	HRL	MCOLN2	-0.314174	0.199086	0.660843
Mature B	HRL	COMMD4	-0.251221	0.199104	0.660843
Mature B	HRL	TAF3	0.175511	0.199197	0.660843
Mature B	HRL	OPA3	-0.256199	0.19921	0.660843
Mature B	HRL	TOR1AIP1	0.228854	0.19923	0.660843
Mature B	HRL	ZFHX3	0.304969	0.199401	0.661137
Mature B	HRL	MTERF1	0.231857	0.19951	0.661137
Mature B	HRL	MR1	0.258369	0.19986	0.661137
Mature B	HRL	TXNDC9	-0.281315	0.199864	0.661137
Mature B	HRL	KIAA0100	0.147072	0.199885	0.661137
Mature B	HRL	EXOC5	-0.206562	0.200046	0.661137
Mature B	HRL	WASHC2A	0.174145	0.200053	0.661137
Mature B	HRL	NR1D2	-0.213201	0.200072	0.661137
Mature B	HRL	RASGRP1	0.314033	0.200127	0.661137
Mature B	HRL	ANXA4	0.32682	0.200262	0.661137
Mature B	HRL	TARDBP	-0.176611	0.200431	0.661137
Mature B	HRL	UROS	-0.258016	0.20046	0.661137
Mature B	HRL	TBC1D15	0.369632	0.200566	0.661137
Mature B	HRL	MYO5A	0.260929	0.200635	0.661137
Mature B	HRL	GPATCH2	0.29137	0.2007	0.661137
Mature B	HRL	CAP1	-0.15512	0.200794	0.661137
Mature B	HRL	GOSR2	0.208718	0.200797	0.661137
Mature B	HRL	SLC30A5	-0.204921	0.200809	0.661137
Mature B	HRL	MRPS24	-0.21827	0.200828	0.661137
Mature B	HRL	PEX16	-0.196709	0.200867	0.661137
Mature B	HRL	MAST3	0.200659	0.20091	0.661137
Mature B	HRL	SSR1	0.168276	0.200926	0.661137
Mature B	HRL	RAP2B	-0.213716	0.200969	0.661137
Mature B	HRL	AL645568.1	0.339937	0.201036	0.661137
Mature B	HRL	RPARP-AS1	-0.331371	0.201095	0.661137
Mature B	HRL	SLC25A32	-0.171125	0.201413	0.661137
Mature B	HRL	FKBP8	-0.222894	0.20145	0.661137
Mature B	HRL	SAMD1	-0.385963	0.201502	0.661137
Mature B	HRL	SLC9B1	0.425994	0.201505	0.661137
Mature B	HRL	DSTN	0.213204	0.201511	0.661137
Mature B	HRL	ABRAXAS2	0.22264	0.201557	0.661137
Mature B	HRL	FBXO2	-0.43326	0.201741	0.661137
Mature B	HRL	CERT1	0.238589	0.201768	0.661137
Mature B	HRL	ALKBH2	-0.339322	0.20177	0.661137
Mature B	HRL	IKZF2	0.846224	0.201796	0.661137
Mature B	HRL	EVL	-0.151784	0.201832	0.661137
Mature B	HRL	CUL2	0.234751	0.201928	0.661225
Mature B	HRL	CD151	-0.490786	0.202214	0.66166
Mature B	HRL	ZNF154	0.416429	0.202305	0.66166
Mature B	HRL	PRKAA1	0.165682	0.202318	0.66166
Mature B	HRL	LAMC1	0.449869	0.202341	0.66166
Mature B	HRL	PIBF1	0.24882	0.202552	0.662124
Mature B	HRL	FLNA	-0.161033	0.202663	0.662139
Mature B	HRL	MAN2B1	-0.185413	0.202697	0.662139
Mature B	HRL	DNAJC2	-0.183747	0.202794	0.662228
Mature B	HRL	COX20	-0.226276	0.203461	0.663822
Mature B	HRL	ERVK13-1	0.374658	0.203474	0.663822
Mature B	HRL	TXN	-0.285449	0.203649	0.663822
Mature B	HRL	ZBED4	0.3411	0.203667	0.663822
Mature B	HRL	ITFG2-AS1	-0.346297	0.203719	0.663822
Mature B	HRL	C16orf70	-0.316118	0.203798	0.663822
Mature B	HRL	ERF	-0.287295	0.203831	0.663822
Mature B	HRL	DDX24	-0.191287	0.203843	0.663822
Mature B	HRL	STX2	-0.334582	0.204129	0.663867
Mature B	HRL	HYOU1	-0.250454	0.204155	0.663867
Mature B	HRL	AF213884.3	-0.68148	0.204187	0.663867
Mature B	HRL	GOLGA3	0.202894	0.204211	0.663867
Mature B	HRL	TMEM161A	-0.289102	0.20427	0.663867
Mature B	HRL	BSCL2	-0.27371	0.204482	0.663867
Mature B	HRL	CD302	-0.448417	0.204574	0.663867
Mature B	HRL	C7orf50	-0.278996	0.204575	0.663867
Mature B	HRL	PMPCA	-0.223857	0.204592	0.663867
Mature B	HRL	C12orf66	-0.267966	0.204672	0.663867
Mature B	HRL	LYPLA2	-0.230104	0.20468	0.663867
Mature B	HRL	AC010149.1	0.402682	0.204723	0.663867
Mature B	HRL	ZNF559	0.247658	0.204771	0.663867
Mature B	HRL	DMAC2L	-0.187866	0.204838	0.663867
Mature B	HRL	MEX3C	-0.205797	0.204978	0.664088
Mature B	HRL	KLHL14	0.354831	0.205234	0.664088
Mature B	HRL	MT-CO3	-0.231132	0.20527	0.664088
Mature B	HRL	RAB35	0.260018	0.205353	0.664088
Mature B	HRL	UBA2	-0.131677	0.205368	0.664088
Mature B	HRL	GEMIN8	0.279409	0.205538	0.664088
Mature B	HRL	ATG2A	0.302386	0.205627	0.664088
Mature B	HRL	AZIN1-AS1	0.313115	0.205702	0.664088
Mature B	HRL	CDKN2AIP	-0.240614	0.205734	0.664088
Mature B	HRL	BBC3	-0.429053	0.205746	0.664088
Mature B	HRL	CEP295	0.244034	0.20584	0.664088
Mature B	HRL	ATP5F1A	-0.201045	0.205852	0.664088
Mature B	HRL	ST6GALNAC6	-0.290171	0.20587	0.664088
Mature B	HRL	ISOC2	-0.291871	0.205888	0.664088
Mature B	HRL	THEM6	-0.35643	0.20616	0.664445
Mature B	HRL	TRAPPC4	-0.22411	0.206205	0.664445
Mature B	HRL	THAP4	-0.308892	0.206209	0.664445
Mature B	HRL	NPAT	0.225729	0.206567	0.66537
Mature B	HRL	KNTC1	0.313343	0.206645	0.665395
Mature B	HRL	SUMO2	-0.209301	0.206828	0.665663
Mature B	HRL	EXOC6	0.223595	0.206869	0.665663
Mature B	HRL	UBXN1	-0.204104	0.207027	0.66579
Mature B	HRL	CD27	-0.268603	0.207151	0.66579
Mature B	HRL	SH3BGRL3	-0.256394	0.207185	0.66579
Mature B	HRL	BCL7B	-0.248729	0.207189	0.66579
Mature B	HRL	GRK5	0.347214	0.20731	0.665952
Mature B	HRL	NUP37	0.224784	0.207447	0.666063
Mature B	HRL	TMEM69	0.258866	0.207485	0.666063
Mature B	HRL	WRNIP1	0.192297	0.207686	0.666482
Mature B	HRL	PARP11	0.251889	0.207828	0.666537
Mature B	HRL	ADAM10	0.251889	0.207844	0.666537
Mature B	HRL	USP1	-0.166142	0.208026	0.666807
Mature B	HRL	KIAA1328	0.33686	0.208069	0.666807
Mature B	HRL	PIK3C2A	0.214907	0.208213	0.667001
Mature B	HRL	RPL23	-0.182052	0.208294	0.667001
Mature B	HRL	KLHL15	-0.33277	0.208361	0.667001
Mature B	HRL	TCEA1	-0.14755	0.208411	0.667001
Mature B	HRL	ZRANB3	0.266668	0.208746	0.667726
Mature B	HRL	FZD3	-0.400219	0.208779	0.667726
Mature B	HRL	USP24	0.244406	0.208891	0.66786
Mature B	HRL	IGHV1-24	1.20437	0.209045	0.667964
Mature B	HRL	TBC1D10C	-0.22367	0.209065	0.667964
Mature B	HRL	LAMTOR3	-0.210395	0.209251	0.668251
Mature B	HRL	PPP3CA	0.260673	0.209412	0.668251
Mature B	HRL	NBEA	0.429182	0.209412	0.668251
Mature B	HRL	ARHGEF7	0.303938	0.209486	0.668251
Mature B	HRL	MYBL2	-0.59737	0.209508	0.668251
Mature B	HRL	CHSY1	0.400488	0.209596	0.668307
Mature B	HRL	SNN	-0.303691	0.209816	0.668784
Mature B	HRL	LINC00894	0.416765	0.209949	0.668847
Mature B	HRL	NTHL1	-0.271148	0.210015	0.668847
Mature B	HRL	ANP32B	-0.172609	0.210135	0.668847
Mature B	HRL	GPATCH2L	0.261914	0.210149	0.668847
Mature B	HRL	CLCC1	0.31809	0.210276	0.668847
Mature B	HRL	MAP1LC3B	-0.187644	0.210345	0.668847
Mature B	HRL	UBL5	-0.21456	0.210383	0.668847
Mature B	HRL	LIMS2	-0.338696	0.210401	0.668847
Mature B	HRL	TRIM24	-0.261816	0.210516	0.668989
Mature B	HRL	DEDD2	-0.19818	0.210673	0.669262
Mature B	HRL	HDAC1	-0.195003	0.210902	0.669767
Mature B	HRL	RPA2	-0.214885	0.211016	0.669904
Mature B	HRL	ZER1	0.195693	0.211239	0.670388
Mature B	HRL	ACSM3	0.563392	0.211368	0.670391
Mature B	HRL	LEO1	0.218776	0.211441	0.670391
Mature B	HRL	ANKRD36B	0.287999	0.211498	0.670391
Mature B	HRL	OTUB1	-0.187535	0.211524	0.670391
Mature B	HRL	KIAA0319L	0.203917	0.211918	0.671052
Mature B	HRL	PPP1R18	-0.258832	0.211997	0.671052
Mature B	HRL	RALGPS1	0.241058	0.212005	0.671052
Mature B	HRL	WIPF1	0.145203	0.212053	0.671052
Mature B	HRL	DGAT1	-0.262135	0.212087	0.671052
Mature B	HRL	TRDMT1	-0.282727	0.212451	0.671773
Mature B	HRL	KLHL12	0.300864	0.212456	0.671773
Mature B	HRL	CUX1	0.250753	0.212549	0.671842
Mature B	HRL	PPP3CC	-0.139476	0.212733	0.672198
Mature B	HRL	GPR108	-0.208963	0.212815	0.672233
Mature B	HRL	DCAKD	0.253618	0.212973	0.672438
Mature B	HRL	WDR33	0.173099	0.213079	0.672438
Mature B	HRL	AC005237.1	0.338316	0.213155	0.672438
Mature B	HRL	BAZ2B	0.374073	0.213237	0.672438
Mature B	HRL	ARL5A	-0.151216	0.213332	0.672438
Mature B	HRL	ADAP1	-0.441178	0.213336	0.672438
Mature B	HRL	GALNT1	0.221699	0.213376	0.672438
Mature B	HRL	ARL2BP	-0.196061	0.213544	0.672439
Mature B	HRL	CASP7	-0.222355	0.213587	0.672439
Mature B	HRL	PTRHD1	-0.264865	0.213654	0.672439
Mature B	HRL	JMY	0.348047	0.213681	0.672439
Mature B	HRL	TAF5L	-0.265662	0.213732	0.672439
Mature B	HRL	ABL2	0.284144	0.213807	0.672453
Mature B	HRL	MRPS21	-0.241822	0.214147	0.672801
Mature B	HRL	SUCLG1	-0.204002	0.214199	0.672801
Mature B	HRL	MAP4K1	-0.193928	0.214205	0.672801
Mature B	HRL	ORC5	0.275093	0.214251	0.672801
Mature B	HRL	INSIG2	0.22387	0.214273	0.672801
Mature B	HRL	SIRT5	-0.30827	0.21441	0.673007
Mature B	HRL	ING3	-0.217701	0.214686	0.673387
Mature B	HRL	FBXO30	0.389193	0.214837	0.673387
Mature B	HRL	ATP11A	0.423993	0.214886	0.673387
Mature B	HRL	IGLV3-27	-2.07602	0.214957	0.673387
Mature B	HRL	KIAA0040	0.232256	0.214989	0.673387
Mature B	HRL	NT5C	-0.224083	0.215074	0.673387
Mature B	HRL	MAP2K7	0.193393	0.215093	0.673387
Mature B	HRL	TOP2B	0.27017	0.215326	0.673387
Mature B	HRL	ZFYVE21	0.400581	0.215355	0.673387
Mature B	HRL	VPS35	0.141906	0.215424	0.673387
Mature B	HRL	EIF2B3	0.22551	0.215431	0.673387
Mature B	HRL	SEC22C	-0.235469	0.215726	0.673387
Mature B	HRL	CYBA	-0.192361	0.215779	0.673387
Mature B	HRL	MROH1	0.287818	0.215939	0.673387
Mature B	HRL	MBP	0.147533	0.215941	0.673387
Mature B	HRL	NRBF2	-0.215056	0.216079	0.673387
Mature B	HRL	AKAP8L	-0.162925	0.216082	0.673387
Mature B	HRL	BTN2A1	0.205738	0.216283	0.673387
Mature B	HRL	AK6	-0.263989	0.21633	0.673387
Mature B	HRL	MRPS6	-0.266713	0.216331	0.673387
Mature B	HRL	AC083949.1	-0.343768	0.216394	0.673387
Mature B	HRL	PDLIM1	-0.180464	0.216562	0.673387
Mature B	HRL	HLA-DMA	-0.161703	0.216617	0.673387
Mature B	HRL	POLR3GL	-0.202643	0.216677	0.673387
Mature B	HRL	NDUFA13	-0.212363	0.216729	0.673387
Mature B	HRL	ANAPC4	0.23883	0.216867	0.673387
Mature B	HRL	RNF4	-0.130749	0.216887	0.673387
Mature B	HRL	GAS7	0.498039	0.216958	0.673387
Mature B	HRL	LACTB	-0.212723	0.217025	0.673387
Mature B	HRL	ATG10	0.232219	0.217138	0.673387
Mature B	HRL	GOSR1	0.144811	0.217273	0.673387
Mature B	HRL	BICRAL	0.187233	0.217304	0.673387
Mature B	HRL	EIF4A1	-0.18715	0.217359	0.673387
Mature B	HRL	UROD	-0.244064	0.217414	0.673387
Mature B	HRL	STK4	0.140327	0.217453	0.673387
Mature B	HRL	WDR36	-0.274837	0.217479	0.673387
Mature B	HRL	RAB22A	-0.189493	0.217481	0.673387
Mature B	HRL	LINC00476	0.313216	0.217605	0.673387
Mature B	HRL	MAP1LC3A	-0.431715	0.217637	0.673387
Mature B	HRL	RAB24	-0.2725	0.217699	0.673387
Mature B	HRL	BNIP2	-0.150359	0.217753	0.673387
Mature B	HRL	HACE1	0.363066	0.217822	0.673387
Mature B	HRL	ARID5A	-0.334262	0.21784	0.673387
Mature B	HRL	ALG11	0.247687	0.217901	0.673387
Mature B	HRL	AC008083.3	-0.330374	0.217919	0.673387
Mature B	HRL	SF1	-0.169659	0.218044	0.673387
Mature B	HRL	SPCS3	-0.198001	0.218074	0.673387
Mature B	HRL	KLK1	-0.495563	0.218126	0.673387
Mature B	HRL	CENPX	-0.245546	0.218129	0.673387
Mature B	HRL	ZNF529-AS1	0.262088	0.218209	0.673387
Mature B	HRL	HUWE1	0.244689	0.218221	0.673387
Mature B	HRL	AL138963.4	-0.560234	0.218229	0.673387
Mature B	HRL	NSUN3	0.267319	0.218351	0.673398
Mature B	HRL	CASK	0.355681	0.218398	0.673398
Mature B	HRL	DHX33	-0.254492	0.218461	0.673398
Mature B	HRL	YARS2	-0.25604	0.218516	0.673398
Mature B	HRL	UBXN2A	-0.200939	0.218794	0.67384
Mature B	HRL	LINC00662	0.185411	0.218871	0.67384
Mature B	HRL	ZCCHC4	0.37111	0.218909	0.67384
Mature B	HRL	ZNF649	-0.309005	0.218944	0.67384
Mature B	HRL	AP3B1	0.235319	0.219025	0.673868
Mature B	HRL	PIGA	-0.37418	0.219161	0.673898
Mature B	HRL	COL4A3	0.256814	0.219277	0.673898
Mature B	HRL	NRF1	0.242328	0.219306	0.673898
Mature B	HRL	IGHV5-51	-0.396565	0.219319	0.673898
Mature B	HRL	SACS	-0.267349	0.21942	0.673988
Mature B	HRL	MCRIP1	-0.220453	0.219767	0.674661
Mature B	HRL	ATP2A2	0.289461	0.219781	0.674661
Mature B	HRL	LMBR1L	0.167225	0.219993	0.674706
Mature B	HRL	SGK1	0.496601	0.220042	0.674706
Mature B	HRL	DYNC1H1	-0.143274	0.220075	0.674706
Mature B	HRL	ID3	-0.376248	0.220119	0.674706
Mature B	HRL	SNHG26	-0.3628	0.220217	0.674706
Mature B	HRL	POLE4	-0.20936	0.220224	0.674706
Mature B	HRL	ANXA6	-0.193675	0.220384	0.67492
Mature B	HRL	VAV2	0.27281	0.220515	0.67492
Mature B	HRL	ZBED1	0.199746	0.220684	0.67492
Mature B	HRL	VRK3	0.176678	0.220713	0.67492
Mature B	HRL	HIVEP2	0.391363	0.220718	0.67492
Mature B	HRL	PI4KB	0.146472	0.22089	0.67492
Mature B	HRL	RNASEK	-0.210168	0.220914	0.67492
Mature B	HRL	NUBPL	0.332177	0.220957	0.67492
Mature B	HRL	YPEL3	-0.22657	0.220967	0.67492
Mature B	HRL	TTC5	0.232631	0.221006	0.67492
Mature B	HRL	VTI1B	-0.178605	0.221203	0.675302
Mature B	HRL	CAPN1	-0.202452	0.221558	0.675343
Mature B	HRL	MRPL43	-0.231091	0.221559	0.675343
Mature B	HRL	GNG10	0.219681	0.221605	0.675343
Mature B	HRL	TRIM8	-0.191149	0.22162	0.675343
Mature B	HRL	RASSF5	-0.167459	0.221625	0.675343
Mature B	HRL	FCRLA	-0.21478	0.221766	0.675343
Mature B	HRL	PSMG2	-0.171736	0.22186	0.675343
Mature B	HRL	DNAJC4	-0.2433	0.221876	0.675343
Mature B	HRL	ZNF669	-0.314982	0.221983	0.675343
Mature B	HRL	ANKRD52	0.202979	0.222022	0.675343
Mature B	HRL	FAM98B	0.307792	0.222063	0.675343
Mature B	HRL	PIP4K2B	0.267263	0.222089	0.675343
Mature B	HRL	EMC4	-0.18008	0.222143	0.675343
Mature B	HRL	LMO7	0.472067	0.222403	0.675712
Mature B	HRL	DIAPH2	0.28912	0.222472	0.675712
Mature B	HRL	TRIM73	0.30056	0.222566	0.675712
Mature B	HRL	TSPAN14	0.210408	0.222659	0.675712
Mature B	HRL	ETV6	0.213188	0.222729	0.675712
Mature B	HRL	LINC01320	1.2397	0.22274	0.675712
Mature B	HRL	MLX	-0.217812	0.222764	0.675712
Mature B	HRL	DICER1	0.208273	0.223211	0.676327
Mature B	HRL	PAQR3	0.196817	0.223292	0.676327
Mature B	HRL	ASXL2	0.228613	0.22332	0.676327
Mature B	HRL	GALNT11	0.228334	0.223505	0.676327
Mature B	HRL	SLC66A1	-0.341633	0.223507	0.676327
Mature B	HRL	UBE2D2	-0.122664	0.22352	0.676327
Mature B	HRL	H2AFY	-0.151718	0.223571	0.676327
Mature B	HRL	ALDH18A1	-0.251415	0.223577	0.676327
Mature B	HRL	ACAA2	-0.316441	0.223609	0.676327
Mature B	HRL	MRPL50	-0.250824	0.223762	0.676573
Mature B	HRL	RPL14	-0.237494	0.22385	0.676581
Mature B	HRL	ZNF775	-0.311472	0.224086	0.676581
Mature B	HRL	MTF2	0.156361	0.224169	0.676581
Mature B	HRL	JOSD2	-0.260336	0.224265	0.676581
Mature B	HRL	SEPTIN11	-0.221824	0.224293	0.676581
Mature B	HRL	CCNB1IP1	-0.249988	0.224343	0.676581
Mature B	HRL	LIPE-AS1	0.209808	0.224471	0.676581
Mature B	HRL	IGLV3-9	-1.01587	0.224691	0.676581
Mature B	HRL	TTC31	0.244164	0.224738	0.676581
Mature B	HRL	SMARCC2	-0.171501	0.224746	0.676581
Mature B	HRL	RICTOR	0.241698	0.224776	0.676581
Mature B	HRL	STAG1	0.261258	0.224787	0.676581
Mature B	HRL	C7orf26	-0.186589	0.224804	0.676581
Mature B	HRL	CELF2	0.22788	0.224852	0.676581
Mature B	HRL	HECW2	0.380828	0.224914	0.676581
Mature B	HRL	NUDT22	-0.192267	0.224935	0.676581
Mature B	HRL	MKNK1	-0.217615	0.224979	0.676581
Mature B	HRL	BAG5	-0.183414	0.225177	0.676961
Mature B	HRL	PSMD6	-0.171378	0.225303	0.677124
Mature B	HRL	ABHD4	-0.367951	0.225463	0.677391
Mature B	HRL	TBC1D23	0.223421	0.225846	0.677537
Mature B	HRL	ZEB2	0.223559	0.2259	0.677537
Mature B	HRL	GDAP2	0.171436	0.226081	0.677537
Mature B	HRL	MCMBP	-0.207524	0.226128	0.677537
Mature B	HRL	SRBD1	0.332587	0.22622	0.677537
Mature B	HRL	TCEA2	-0.273549	0.22626	0.677537
Mature B	HRL	VPS72	-0.234048	0.226367	0.677537
Mature B	HRL	MIEN1	-0.244757	0.22643	0.677537
Mature B	HRL	FASTK	-0.201599	0.226467	0.677537
Mature B	HRL	SF3B4	-0.189191	0.22655	0.677537
Mature B	HRL	DAPK2	0.366498	0.226555	0.677537
Mature B	HRL	MICOS10	-0.198021	0.22673	0.677537
Mature B	HRL	WDR83	-0.269112	0.226833	0.677537
Mature B	HRL	RNF139	-0.223138	0.226886	0.677537
Mature B	HRL	KHNYN	0.248564	0.226911	0.677537
Mature B	HRL	PICALM	0.221649	0.226982	0.677537
Mature B	HRL	COMMD3	-0.207769	0.226987	0.677537
Mature B	HRL	GLA	0.281424	0.227002	0.677537
Mature B	HRL	AC132153.1	0.470935	0.227003	0.677537
Mature B	HRL	GATAD2B	0.276032	0.227008	0.677537
Mature B	HRL	FAM98C	-0.220094	0.227034	0.677537
Mature B	HRL	ATP8B1	0.367115	0.2271	0.677537
Mature B	HRL	COPG2	0.289896	0.227207	0.677537
Mature B	HRL	RASAL3	-0.17408	0.227229	0.677537
Mature B	HRL	CCT4	-0.119183	0.227425	0.677843
Mature B	HRL	GLYCTK	-0.255214	0.227475	0.677843
Mature B	HRL	AC010226.1	-0.278018	0.227718	0.678048
Mature B	HRL	SWAP70	0.130228	0.227813	0.678048
Mature B	HRL	SNHG3	-0.290167	0.227848	0.678048
Mature B	HRL	ZBTB44	0.193282	0.227921	0.678048
Mature B	HRL	ZNF782	0.343371	0.228003	0.678048
Mature B	HRL	POP4	-0.230666	0.228087	0.678048
Mature B	HRL	RAB11A	0.137515	0.228099	0.678048
Mature B	HRL	BCLAF3	0.314132	0.228116	0.678048
Mature B	HRL	SEPHS2	-0.214835	0.228368	0.678479
Mature B	HRL	RBM4	0.154587	0.228404	0.678479
Mature B	HRL	GPD2	0.299382	0.228513	0.678589
Mature B	HRL	GYS1	0.267774	0.228887	0.679486
Mature B	HRL	BX284668.5	0.41647	0.229377	0.680726
Mature B	HRL	NDUFB10	-0.212593	0.229454	0.680741
Mature B	HRL	FMNL1	-0.162572	0.229576	0.680892
Mature B	HRL	FN3KRP	-0.233084	0.229673	0.680966
Mature B	HRL	SLC25A23	-0.292214	0.229828	0.681117
Mature B	HRL	AL627171.1	0.512545	0.229873	0.681117
Mature B	HRL	TARSL2	-0.187571	0.230066	0.681117
Mature B	HRL	UBE2L3	-0.139684	0.230103	0.681117
Mature B	HRL	VOPP1	-0.164709	0.230184	0.681117
Mature B	HRL	STX17-AS1	0.59031	0.230267	0.681117
Mature B	HRL	SLIRP	-0.176981	0.23032	0.681117
Mature B	HRL	TEX9	0.334704	0.230374	0.681117
Mature B	HRL	IGHV3-21	0.45503	0.230453	0.681117
Mature B	HRL	KLHL24	0.196674	0.23057	0.681117
Mature B	HRL	CEP19	-0.484722	0.230618	0.681117
Mature B	HRL	AC044849.1	-0.385863	0.230721	0.681117
Mature B	HRL	TFB1M	0.23166	0.230764	0.681117
Mature B	HRL	UGGT1	0.240642	0.23078	0.681117
Mature B	HRL	NGDN	-0.205723	0.230803	0.681117
Mature B	HRL	ADNP2	-0.330161	0.230966	0.681216
Mature B	HRL	RAB5B	0.167708	0.231118	0.681216
Mature B	HRL	SREK1IP1	-0.21306	0.23117	0.681216
Mature B	HRL	PCNX1	0.286455	0.231251	0.681216
Mature B	HRL	RIN3	0.168499	0.231272	0.681216
Mature B	HRL	RPS9	-0.211005	0.231291	0.681216
Mature B	HRL	NBAS	0.207481	0.23134	0.681216
Mature B	HRL	C16orf58	0.227357	0.231615	0.68145
Mature B	HRL	SEC63	0.179651	0.231727	0.68145
Mature B	HRL	ZMPSTE24	0.213101	0.231805	0.68145
Mature B	HRL	TEAD2	0.453961	0.231848	0.68145
Mature B	HRL	EPN1	-0.218609	0.232011	0.68145
Mature B	HRL	ZXDA	-0.342771	0.232035	0.68145
Mature B	HRL	SFT2D1	0.162616	0.232135	0.68145
Mature B	HRL	ADSL	-0.173947	0.232195	0.68145
Mature B	HRL	RETREG3	0.231109	0.232281	0.68145
Mature B	HRL	SCAP	0.215539	0.232301	0.68145
Mature B	HRL	PPM1M	-0.242486	0.232382	0.68145
Mature B	HRL	THUMPD3	-0.211093	0.232532	0.68145
Mature B	HRL	FER	0.317466	0.232658	0.68145
Mature B	HRL	TANGO6	0.259167	0.232659	0.68145
Mature B	HRL	TRAF4	-0.234737	0.232707	0.68145
Mature B	HRL	BAZ2A	0.16491	0.232772	0.68145
Mature B	HRL	NAA15	0.248299	0.232799	0.68145
Mature B	HRL	LIMK2	-0.281547	0.232849	0.68145
Mature B	HRL	POU2F1	0.238138	0.232858	0.68145
Mature B	HRL	GOLGA2	0.208946	0.232859	0.68145
Mature B	HRL	ZNF7	-0.184109	0.233108	0.681968
Mature B	HRL	FNDC3A	0.27691	0.233191	0.682
Mature B	HRL	IQGAP2	0.305103	0.233487	0.682518
Mature B	HRL	BTBD1	-0.17054	0.233512	0.682518
Mature B	HRL	KIAA0586	0.197384	0.233842	0.682918
Mature B	HRL	AC253572.2	-0.972905	0.234033	0.682918
Mature B	HRL	CYC1	-0.191868	0.234041	0.682918
Mature B	HRL	CD180	-0.337676	0.234179	0.682918
Mature B	HRL	RGPD8	-0.435168	0.234185	0.682918
Mature B	HRL	EHBP1	0.270578	0.234231	0.682918
Mature B	HRL	KMT2D	0.218284	0.234361	0.682918
Mature B	HRL	PRELID3B	-0.217416	0.234429	0.682918
Mature B	HRL	SCAF11	0.119213	0.234443	0.682918
Mature B	HRL	BCL7C	-0.235192	0.234609	0.682918
Mature B	HRL	IMPA1	0.226829	0.234637	0.682918
Mature B	HRL	KDM1B	0.243188	0.234639	0.682918
Mature B	HRL	SMDT1	-0.419102	0.234651	0.682918
Mature B	HRL	FIGNL1	0.357202	0.234658	0.682918
Mature B	HRL	ASAH1	-0.1768	0.23489	0.683099
Mature B	HRL	NPEPL1	-0.362399	0.234921	0.683099
Mature B	HRL	CASTOR3	0.34971	0.235058	0.683099
Mature B	HRL	ZNF493	0.213121	0.235073	0.683099
Mature B	HRL	BRD7	-0.184647	0.235102	0.683099
Mature B	HRL	CHCHD5	-0.276549	0.235194	0.683099
Mature B	HRL	TBC1D10B	-0.221741	0.235292	0.683099
Mature B	HRL	TFRC	0.241956	0.23534	0.683099
Mature B	HRL	EDEM1	0.289911	0.23537	0.683099
Mature B	HRL	EML5	0.336163	0.23552	0.683248
Mature B	HRL	C10orf88	0.365311	0.235606	0.683248
Mature B	HRL	MED16	-0.264429	0.235746	0.683248
Mature B	HRL	TLR1	0.298067	0.23585	0.683248
Mature B	HRL	ATP13A1	0.18798	0.235877	0.683248
Mature B	HRL	GABBR1	0.278282	0.235883	0.683248
Mature B	HRL	IPP	-0.263696	0.236051	0.683248
Mature B	HRL	PPAN	-0.158523	0.23606	0.683248
Mature B	HRL	CLK4	0.194882	0.236102	0.683248
Mature B	HRL	KDM7A	0.264178	0.236142	0.683248
Mature B	HRL	GLIPR2	0.209416	0.23622	0.683257
Mature B	HRL	LINC01184	0.215048	0.236368	0.683257
Mature B	HRL	VKORC1	-0.207637	0.236373	0.683257
Mature B	HRL	ICAM1	-0.435461	0.236434	0.683257
Mature B	HRL	VEGFB	-0.199269	0.236645	0.683573
Mature B	HRL	ABHD14A	-0.251301	0.23674	0.683573
Mature B	HRL	PIGF	0.266744	0.23676	0.683573
Mature B	HRL	ETFA	0.135933	0.237041	0.684176
Mature B	HRL	MRM2	-0.267433	0.237143	0.684216
Mature B	HRL	ANP32E	-0.187662	0.2372	0.684216
Mature B	HRL	CAPNS1	-0.256067	0.237495	0.684841
Mature B	HRL	CLASP1	0.28742	0.237717	0.684841
Mature B	HRL	CDK14	0.262215	0.237745	0.684841
Mature B	HRL	MSN	-0.109704	0.237766	0.684841
Mature B	HRL	SNHG1	-0.181315	0.2378	0.684841
Mature B	HRL	ARF1	-0.159565	0.23785	0.684841
Mature B	HRL	SIRT1	0.248102	0.237925	0.684848
Mature B	HRL	AL035530.2	0.307014	0.238232	0.685524
Mature B	HRL	CHCHD3	0.132983	0.238426	0.685566
Mature B	HRL	ABT1	-0.1939	0.238452	0.685566
Mature B	HRL	DMD	0.46572	0.238484	0.685566
Mature B	HRL	TOM1L2	0.25496	0.238536	0.685566
Mature B	HRL	CCDC50	-0.154158	0.238679	0.685707
Mature B	HRL	WDR75	-0.241554	0.238781	0.685707
Mature B	HRL	RAB2A	0.122483	0.239031	0.685707
Mature B	HRL	VPS45	0.226813	0.23922	0.685707
Mature B	HRL	SESN3	0.303924	0.239245	0.685707
Mature B	HRL	BX284613.2	-0.782088	0.239278	0.685707
Mature B	HRL	HSPA4	-0.147855	0.239285	0.685707
Mature B	HRL	TTC28-AS1	0.208793	0.239345	0.685707
Mature B	HRL	RAD51-AS1	0.294196	0.239358	0.685707
Mature B	HRL	RTL8A	-0.226151	0.239484	0.685707
Mature B	HRL	HIST1H2AL	-0.523702	0.239536	0.685707
Mature B	HRL	LRRC8A	-0.25615	0.239688	0.685707
Mature B	HRL	PHF1	-0.195632	0.23972	0.685707
Mature B	HRL	TOP3B	0.243318	0.239884	0.685707
Mature B	HRL	ARHGAP18	-0.282218	0.239891	0.685707
Mature B	HRL	COQ10A	0.167042	0.239915	0.685707
Mature B	HRL	S100PBP	0.186102	0.239969	0.685707
Mature B	HRL	STPG2	-0.396687	0.240089	0.685707
Mature B	HRL	DTD2	-0.259492	0.240186	0.685707
Mature B	HRL	VPS26B	-0.267507	0.24021	0.685707
Mature B	HRL	APOL6	-0.287622	0.24034	0.685707
Mature B	HRL	IGLV2-23	-0.510623	0.24044	0.685707
Mature B	HRL	CDC42	-0.151351	0.240462	0.685707
Mature B	HRL	GON7	-0.250921	0.240521	0.685707
Mature B	HRL	DNAJC1	-0.167341	0.240754	0.685707
Mature B	HRL	UBE2K	0.198764	0.240769	0.685707
Mature B	HRL	PSMD5	0.272336	0.240882	0.685707
Mature B	HRL	IDI1	-0.283905	0.240892	0.685707
Mature B	HRL	ZFAND5	-0.222349	0.241091	0.685707
Mature B	HRL	CFAP36	-0.250584	0.241112	0.685707
Mature B	HRL	KAT2B	0.245184	0.241121	0.685707
Mature B	HRL	ATP5PO	-0.214691	0.241122	0.685707
Mature B	HRL	SMARCA2	0.164223	0.241139	0.685707
Mature B	HRL	PCYOX1	0.321719	0.241222	0.685707
Mature B	HRL	MDM4	0.227806	0.2413	0.685707
Mature B	HRL	MAP3K4	0.245416	0.24131	0.685707
Mature B	HRL	PNOC	-0.194012	0.241316	0.685707
Mature B	HRL	ADAT1	0.255896	0.241337	0.685707
Mature B	HRL	CYB561A3	-0.174145	0.241552	0.686112
Mature B	HRL	FXN	-0.188333	0.241652	0.686189
Mature B	HRL	MRPS26	-0.197665	0.241798	0.686398
Mature B	HRL	FAS	-0.445578	0.241947	0.686398
Mature B	HRL	AMBRA1	0.185065	0.242014	0.686398
Mature B	HRL	RYBP	0.389694	0.242075	0.686398
Mature B	HRL	YTHDF1	-0.191391	0.242318	0.686398
Mature B	HRL	ENOX2	0.251446	0.242351	0.686398
Mature B	HRL	FLI1	0.22774	0.242442	0.686398
Mature B	HRL	MPRIP	0.151107	0.242457	0.686398
Mature B	HRL	METAP1	0.189228	0.242474	0.686398
Mature B	HRL	EPHB6	0.278441	0.242504	0.686398
Mature B	HRL	HACD2	0.251525	0.242522	0.686398
Mature B	HRL	KRTCAP2	-0.223731	0.242723	0.686736
Mature B	HRL	AGTPBP1	0.242204	0.242809	0.686736
Mature B	HRL	TPGS1	-0.229866	0.242859	0.686736
Mature B	HRL	GMDS	0.255844	0.243082	0.686953
Mature B	HRL	MLLT10	0.155543	0.243132	0.686953
Mature B	HRL	SLC1A4	0.47131	0.243329	0.686953
Mature B	HRL	AC064807.1	0.3213	0.243394	0.686953
Mature B	HRL	PLXNA3	-0.243505	0.243448	0.686953
Mature B	HRL	PPAT	-0.280283	0.243518	0.686953
Mature B	HRL	AMZ1	0.315503	0.243519	0.686953
Mature B	HRL	SEC11C	-0.217175	0.243552	0.686953
Mature B	HRL	BANF1	-0.191318	0.243659	0.686953
Mature B	HRL	SDE2	-0.244923	0.243662	0.686953
Mature B	HRL	ANKAR	0.239283	0.243955	0.687306
Mature B	HRL	COX17	-0.200096	0.243961	0.687306
Mature B	HRL	SUMO1	-0.15137	0.244004	0.687306
Mature B	HRL	EIF2B2	-0.235153	0.244214	0.687531
Mature B	HRL	TMEM182	0.267886	0.244309	0.687531
Mature B	HRL	USP48	-0.134652	0.244373	0.687531
Mature B	HRL	IQSEC1	0.204841	0.244431	0.687531
Mature B	HRL	TP53I13	-0.202664	0.244447	0.687531
Mature B	HRL	NDUFA3	-0.236129	0.244611	0.687786
Mature B	HRL	PIGP	-0.210092	0.245563	0.690259
Mature B	HRL	ACYP2	0.201463	0.245826	0.690792
Mature B	HRL	TP53	0.204323	0.245982	0.691014
Mature B	HRL	TRG-AS1	-0.451333	0.246051	0.691014
Mature B	HRL	AGO3	0.209011	0.246127	0.691025
Mature B	HRL	RHOA	-0.157752	0.24627	0.691221
Mature B	HRL	SRGAP2B	0.411539	0.246477	0.691596
Mature B	HRL	SEC61B	-0.226435	0.246622	0.691716
Mature B	HRL	NUP50	0.221866	0.246727	0.691716
Mature B	HRL	ST3GAL3	0.256929	0.246739	0.691716
Mature B	HRL	ARL11	0.311988	0.246867	0.691852
Mature B	HRL	RELA	-0.207958	0.246935	0.691852
Mature B	HRL	SCCPDH	-0.341218	0.247012	0.691852
Mature B	HRL	HIST1H2AG	-0.343234	0.24708	0.691852
Mature B	HRL	GMIP	0.154674	0.24739	0.692068
Mature B	HRL	MRPL54	-0.230728	0.247393	0.692068
Mature B	HRL	ZNF511	-0.211789	0.247412	0.692068
Mature B	HRL	NLRP1	0.155845	0.247505	0.692068
Mature B	HRL	MAP4K2	-0.194411	0.247522	0.692068
Mature B	HRL	TAP1	-0.188127	0.247611	0.692111
Mature B	HRL	NCOA6	0.186981	0.247836	0.692536
Mature B	HRL	TMEM219	-0.230748	0.247988	0.69266
Mature B	HRL	GGCT	-0.247839	0.248026	0.69266
Mature B	HRL	AC068338.2	-0.42021	0.248367	0.693331
Mature B	HRL	RAC1	-0.198053	0.248413	0.693331
Mature B	HRL	SETD1A	0.225545	0.248496	0.693359
Mature B	HRL	WBP11	-0.164239	0.248747	0.693854
Mature B	HRL	C11orf54	0.235207	0.248909	0.694102
Mature B	HRL	SRRM1	-0.152997	0.24907	0.694345
Mature B	HRL	RASSF3	0.264685	0.249236	0.694457
Mature B	HRL	ARRB2	-0.17427	0.249256	0.694457
Mature B	HRL	CCDC59	-0.235049	0.249382	0.694603
Mature B	HRL	NOC3L	0.179228	0.249507	0.694745
Mature B	HRL	TUBGCP4	0.271325	0.24965	0.69492
Mature B	HRL	RBPJ	0.155889	0.249716	0.69492
Mature B	HRL	EAF2	-0.297714	0.249821	0.695007
Mature B	HRL	NDUFB8	-0.183565	0.249999	0.695298
Mature B	HRL	RNF115	-0.140075	0.25018	0.695416
Mature B	HRL	RELCH	0.202466	0.250188	0.695416
Mature B	HRL	DYNLL1	-0.263862	0.250429	0.695658
Mature B	HRL	MAPK1	0.198111	0.250529	0.695658
Mature B	HRL	ZSCAN9	-0.319003	0.250538	0.695658
Mature B	HRL	ELMO2	-0.309119	0.250569	0.695658
Mature B	HRL	ZNF622	-0.208542	0.250647	0.695671
Mature B	HRL	PIP5K1C	0.219804	0.250746	0.69574
Mature B	HRL	ZNF281	-0.254878	0.250824	0.695746
Mature B	HRL	GALNT10	0.219043	0.250935	0.695746
Mature B	HRL	STXBP4	0.370439	0.250968	0.695746
Mature B	HRL	PTCHD1-AS	-0.480389	0.251051	0.695771
Mature B	HRL	DEPDC5	0.192711	0.251358	0.69642
Mature B	HRL	RALA	-0.139245	0.251505	0.696623
Mature B	HRL	SREBF2-AS1	0.320509	0.252104	0.697839
Mature B	HRL	CPPED1	0.254632	0.252162	0.697839
Mature B	HRL	GLIPR1	0.155874	0.252165	0.697839
Mature B	HRL	ANKS1A	0.301195	0.252422	0.698123
Mature B	HRL	SRSF5	-0.118125	0.252458	0.698123
Mature B	HRL	MGAT4B	-0.241392	0.252489	0.698123
Mature B	HRL	NDUFAF2	0.160485	0.252775	0.698711
Mature B	HRL	GATAD2A	-0.147551	0.252913	0.698784
Mature B	HRL	RMRP	-0.387476	0.253021	0.698784
Mature B	HRL	NKAPD1	-0.239686	0.253023	0.698784
Mature B	HRL	HPRT1	-0.208442	0.253156	0.698837
Mature B	HRL	FIBP	-0.228903	0.25319	0.698837
Mature B	HRL	PRKRA	-0.152019	0.253285	0.698886
Mature B	HRL	SMARCAD1	0.233614	0.253355	0.698886
Mature B	HRL	GTF2F1	-0.216153	0.253534	0.699136
Mature B	HRL	H2AFJ	-0.253134	0.253731	0.699136
Mature B	HRL	PSMD13	-0.134831	0.253832	0.699136
Mature B	HRL	UBE2A	-0.152544	0.253838	0.699136
Mature B	HRL	SIGLEC10	-0.22007	0.253883	0.699136
Mature B	HRL	NLRC3	0.227325	0.253904	0.699136
Mature B	HRL	PARM1	0.476705	0.253963	0.699136
Mature B	HRL	SELENOM	-0.270792	0.254187	0.699161
Mature B	HRL	LINC01003	-0.268225	0.254216	0.699161
Mature B	HRL	MDC1	0.203039	0.254223	0.699161
Mature B	HRL	COG5	0.249743	0.254289	0.699161
Mature B	HRL	LINC01237	0.288476	0.254341	0.699161
Mature B	HRL	SNHG30	-0.219783	0.254473	0.699319
Mature B	HRL	KANSL3	0.240818	0.254554	0.699341
Mature B	HRL	LIPE	0.225613	0.254819	0.699865
Mature B	HRL	TIMM13	-0.202537	0.254964	0.70006
Mature B	HRL	ABHD2	0.283393	0.255107	0.700086
Mature B	HRL	CD6	0.413293	0.255121	0.700086
Mature B	HRL	GADD45B	-0.356821	0.255264	0.700275
Mature B	HRL	TRAM1	-0.120694	0.255421	0.700306
Mature B	HRL	NCOA7	-0.174234	0.255423	0.700306
Mature B	HRL	PDHB	-0.231368	0.255637	0.700411
Mature B	HRL	DTYMK	-0.24198	0.255688	0.700411
Mature B	HRL	FBXO6	-0.353419	0.255698	0.700411
Mature B	HRL	CD69	0.41049	0.255768	0.700411
Mature B	HRL	SLC24A1	0.296988	0.255831	0.700411
Mature B	HRL	TTLL3	0.242233	0.256024	0.700738
Mature B	HRL	NAA25	0.226346	0.256122	0.700802
Mature B	HRL	HIF1A-AS3	0.284742	0.256285	0.700875
Mature B	HRL	COPS8	-0.160545	0.256297	0.700875
Mature B	HRL	CPB2-AS1	-0.259575	0.256391	0.700931
Mature B	HRL	NAPA	-0.178741	0.256533	0.701117
Mature B	HRL	LRRC59	-0.189082	0.256612	0.70113
Mature B	HRL	LTV1	-0.174996	0.256776	0.701376
Mature B	HRL	TLK1	0.169636	0.256914	0.701411
Mature B	HRL	MARCKS	-0.227043	0.257003	0.701411
Mature B	HRL	ZFYVE26	0.2175	0.257109	0.701411
Mature B	HRL	RPS6KA3	0.193137	0.257298	0.701411
Mature B	HRL	APBB3	0.267236	0.257354	0.701411
Mature B	HRL	HMGB1	-0.161497	0.25736	0.701411
Mature B	HRL	COX8A	-0.209207	0.257362	0.701411
Mature B	HRL	NFATC1	0.162297	0.25743	0.701411
Mature B	HRL	SLC10A7	0.342996	0.257535	0.701411
Mature B	HRL	USP6NL	0.260274	0.2576	0.701411
Mature B	HRL	EIF3L	-0.19398	0.257604	0.701411
Mature B	HRL	PDXK	-0.20732	0.257807	0.701764
Mature B	HRL	WDR19	0.280253	0.258022	0.701854
Mature B	HRL	ATL3	-0.174067	0.258048	0.701854
Mature B	HRL	ZSCAN16-AS1	-0.22033	0.258103	0.701854
Mature B	HRL	2026-03-09	-0.203342	0.258137	0.701854
Mature B	HRL	TCF4	0.193918	0.258338	0.702198
Mature B	HRL	PAM	-0.431445	0.258539	0.702543
Mature B	HRL	TRAK2	0.298861	0.258716	0.702801
Mature B	HRL	DDX21	-0.224497	0.25883	0.702801
Mature B	HRL	ZNF439	0.2436	0.258856	0.702801
Mature B	HRL	TESPA1	0.298078	0.259027	0.702899
Mature B	HRL	SRP54	0.14668	0.259124	0.702899
Mature B	HRL	MED1	0.170289	0.259181	0.702899
Mature B	HRL	MTSS1	0.263783	0.259349	0.702899
Mature B	HRL	NFRKB	0.211869	0.259358	0.702899
Mature B	HRL	JAK1	0.102186	0.259409	0.702899
Mature B	HRL	GAS5	-0.192392	0.259412	0.702899
Mature B	HRL	RBAK	0.277053	0.259895	0.704007
Mature B	HRL	SF3B2	-0.174187	0.260075	0.704134
Mature B	HRL	TTC21B	0.266804	0.26023	0.704134
Mature B	HRL	TOX	0.45355	0.260267	0.704134
Mature B	HRL	RNF170	0.265935	0.26034	0.704134
Mature B	HRL	RCBTB1	0.251128	0.260366	0.704134
Mature B	HRL	HAT1	-0.158668	0.260427	0.704134
Mature B	HRL	KBTBD8	-0.207617	0.260463	0.704134
Mature B	HRL	IGHV1-69	-0.963357	0.260789	0.704558
Mature B	HRL	YIF1A	-0.240925	0.26082	0.704558
Mature B	HRL	IGKV1D-39	0.539098	0.260843	0.704558
Mature B	HRL	HAUS3	0.216656	0.260922	0.704571
Mature B	HRL	PDXDC1	-0.205216	0.261118	0.70463
Mature B	HRL	GPS2	-0.199047	0.261169	0.70463
Mature B	HRL	CIAO2B	-0.195396	0.261173	0.70463
Mature B	HRL	PI4K2A	-0.330568	0.261242	0.70463
Mature B	HRL	PIGB	0.250015	0.261458	0.7048
Mature B	HRL	LZTFL1	-0.262163	0.261666	0.7048
Mature B	HRL	ZEB1	0.272184	0.261671	0.7048
Mature B	HRL	IRS2	0.496089	0.261678	0.7048
Mature B	HRL	TWISTNB	-0.227372	0.26168	0.7048
Mature B	HRL	LINC02328	0.289741	0.261751	0.7048
Mature B	HRL	MED6	-0.169461	0.261922	0.704843
Mature B	HRL	NSD3	0.14221	0.261959	0.704843
Mature B	HRL	PPP6R3	0.199853	0.26199	0.704843
Mature B	HRL	LRRK2	0.181952	0.262134	0.70502
Mature B	HRL	AC006230.1	0.377072	0.262326	0.70502
Mature B	HRL	SLC25A45	0.200324	0.262343	0.70502
Mature B	HRL	NDUFS7	-0.190932	0.262354	0.70502
Mature B	HRL	LIAS	-0.259933	0.262467	0.705053
Mature B	HRL	EIF4E2	-0.129155	0.262612	0.705053
Mature B	HRL	METTL26	-0.215857	0.262645	0.705053
Mature B	HRL	TTC33	0.252039	0.262773	0.705053
Mature B	HRL	RPUSD3	-0.198157	0.262833	0.705053
Mature B	HRL	MSH3	0.194837	0.262919	0.705053
Mature B	HRL	KLF16	-0.254145	0.26295	0.705053
Mature B	HRL	RNF19A	0.168853	0.262962	0.705053
Mature B	HRL	PSME2	-0.204096	0.263157	0.705376
Mature B	HRL	FAM120A	0.150262	0.26329	0.705534
Mature B	HRL	ZNF506	0.230072	0.263366	0.705538
Mature B	HRL	SLC66A3	-0.197698	0.263892	0.706517
Mature B	HRL	ZNF143	-0.170181	0.263963	0.706517
Mature B	HRL	RCN2	-0.134213	0.264017	0.706517
Mature B	HRL	DESI2	0.185403	0.264035	0.706517
Mature B	HRL	TRIP12	0.231298	0.264104	0.706517
Mature B	HRL	SLAMF7	0.420036	0.264509	0.707221
Mature B	HRL	RINT1	0.251063	0.264517	0.707221
Mature B	HRL	SIN3B	0.155038	0.264679	0.707456
Mature B	HRL	MPHOSPH8	0.179819	0.264801	0.707472
Mature B	HRL	HMOX2	-0.183211	0.264835	0.707472
Mature B	HRL	NME7	0.21999	0.264961	0.707498
Mature B	HRL	ZNF569	0.233217	0.265336	0.707498
Mature B	HRL	SMAGP	0.238126	0.26535	0.707498
Mature B	HRL	USP16	-0.165091	0.265434	0.707498
Mature B	HRL	NANS	-0.219459	0.265455	0.707498
Mature B	HRL	EIF4EBP3	-0.275041	0.265478	0.707498
Mature B	HRL	TRAPPC6B	0.216154	0.265555	0.707498
Mature B	HRL	AHDC1	0.282846	0.265671	0.707498
Mature B	HRL	AZIN1	-0.149241	0.265704	0.707498
Mature B	HRL	MRGBP	-0.235361	0.265738	0.707498
Mature B	HRL	OMA1	0.236734	0.26574	0.707498
Mature B	HRL	BCDIN3D	-0.259673	0.265756	0.707498
Mature B	HRL	TXLNA	0.179864	0.265816	0.707498
Mature B	HRL	MOSPD2	0.315581	0.265992	0.707767
Mature B	HRL	LRR1	0.327914	0.266166	0.708032
Mature B	HRL	SCAND1	-0.216547	0.266392	0.708145
Mature B	HRL	ATXN10	0.189624	0.266496	0.708145
Mature B	HRL	TTF2	0.243157	0.266567	0.708145
Mature B	HRL	SMARCAL1	0.229822	0.266618	0.708145
Mature B	HRL	HSPA12A	-0.461063	0.266647	0.708145
Mature B	HRL	TRAPPC6A	-0.202488	0.266657	0.708145
Mature B	HRL	EIF3D	-0.137861	0.266826	0.708233
Mature B	HRL	LRSAM1	0.176325	0.266861	0.708233
Mature B	HRL	MIGA2	0.247775	0.266915	0.708233
Mature B	HRL	MYCBP	-0.228283	0.267007	0.708279
Mature B	HRL	PCDH9	0.502154	0.267108	0.708348
Mature B	HRL	ATXN7L1	0.285895	0.267191	0.708369
Mature B	HRL	RBBP7	-0.11245	0.267299	0.708385
Mature B	HRL	AMDHD2	0.202494	0.267377	0.708385
Mature B	HRL	RANBP10	0.24458	0.267421	0.708385
Mature B	HRL	METTL15	0.255389	0.267624	0.708588
Mature B	HRL	HSD17B10	-0.20163	0.267721	0.708588
Mature B	HRL	DHX8	0.176894	0.267765	0.708588
Mature B	HRL	SPPL3	0.226485	0.267797	0.708588
Mature B	HRL	ACTR1A	-0.219884	0.267893	0.708646
Mature B	HRL	UBXN11	0.280796	0.26797	0.70865
Mature B	HRL	MYDGF	-0.184198	0.268204	0.708708
Mature B	HRL	C5orf15	0.25939	0.268213	0.708708
Mature B	HRL	LUC7L	0.172059	0.268253	0.708708
Mature B	HRL	DCXR	0.268939	0.268291	0.708708
Mature B	HRL	IQCB1	0.163121	0.268464	0.708966
Mature B	HRL	NCEH1	0.319477	0.268561	0.709026
Mature B	HRL	CRIP2	-0.559354	0.269019	0.70981
Mature B	HRL	MRPL35	-0.327966	0.269092	0.70981
Mature B	HRL	RAC2	-0.18843	0.269115	0.70981
Mature B	HRL	DHRS7B	0.284086	0.269158	0.70981
Mature B	HRL	FAM13B	0.146826	0.269383	0.710058
Mature B	HRL	TBRG4	-0.223465	0.269514	0.710058
Mature B	HRL	TRMT2B	0.18375	0.269533	0.710058
Mature B	HRL	ALDH6A1	-0.257462	0.269552	0.710058
Mature B	HRL	HEATR3	-0.307648	0.26967	0.710085
Mature B	HRL	MALAT1	0.104152	0.269712	0.710085
Mature B	HRL	BTN2A2	0.214035	0.269807	0.710137
Mature B	HRL	NIPAL2	-0.334892	0.269969	0.710324
Mature B	HRL	TMEM109	-0.165594	0.270028	0.710324
Mature B	HRL	PRORP	0.225184	0.270117	0.71036
Mature B	HRL	BCAT2	-0.224895	0.270249	0.710377
Mature B	HRL	WARS	0.366145	0.270328	0.710377
Mature B	HRL	ELP4	0.184518	0.270394	0.710377
Mature B	HRL	TOP1	0.132536	0.270467	0.710377
Mature B	HRL	KMT2A	0.102974	0.270537	0.710377
Mature B	HRL	MAPKAPK5-AS1	-0.200256	0.270573	0.710377
Mature B	HRL	RAP1GAP2	0.260625	0.27079	0.710649
Mature B	HRL	HECA	0.222901	0.27088	0.710649
Mature B	HRL	PLEKHA8	0.307933	0.270931	0.710649
Mature B	HRL	IDH3B	-0.171971	0.270977	0.710649
Mature B	HRL	SGTB	-0.243931	0.271205	0.710951
Mature B	HRL	TMEM141	-0.260359	0.271365	0.710951
Mature B	HRL	BRD1	-0.226786	0.271415	0.710951
Mature B	HRL	RABGEF1	0.176848	0.27149	0.710951
Mature B	HRL	MFSD1	0.148635	0.271496	0.710951
Mature B	HRL	ZC4H2	0.269728	0.271584	0.710951
Mature B	HRL	MRPL10	-0.214442	0.271618	0.710951
Mature B	HRL	ARMH1	0.277792	0.271915	0.711339
Mature B	HRL	ESR1	0.378287	0.271916	0.711339
Mature B	HRL	MPG	-0.205511	0.272006	0.711377
Mature B	HRL	RALGPS2	0.180763	0.272246	0.71163
Mature B	HRL	SETD7	0.290613	0.272264	0.71163
Mature B	HRL	PHF2	-0.255857	0.272328	0.71163
Mature B	HRL	ZNF316	-0.207047	0.272781	0.712302
Mature B	HRL	LSM1	-0.155197	0.2728	0.712302
Mature B	HRL	RABL3	0.21095	0.272811	0.712302
Mature B	HRL	EIF4A2	-0.103937	0.273046	0.71272
Mature B	HRL	WARS2-AS1	0.294617	0.273241	0.712897
Mature B	HRL	TAF2	0.205602	0.273349	0.712897
Mature B	HRL	USP30-AS1	0.324028	0.273375	0.712897
Mature B	HRL	SH3YL1	0.263363	0.273415	0.712897
Mature B	HRL	B4GALT4	-0.176614	0.273573	0.712945
Mature B	HRL	ZYX	-0.242864	0.273584	0.712945
Mature B	HRL	HNRNPH3	-0.124586	0.273745	0.713167
Mature B	HRL	IGHV3-64D	-1.5042	0.274051	0.713703
Mature B	HRL	NOB1	-0.171866	0.274101	0.713703
Mature B	HRL	TESC	0.437199	0.27424	0.713811
Mature B	HRL	SLC4A7	0.247855	0.274294	0.713811
Mature B	HRL	LINC00996	-0.299867	0.274516	0.714046
Mature B	HRL	A1BG-AS1	0.26409	0.274737	0.714046
Mature B	HRL	PGS1	-0.174838	0.274747	0.714046
Mature B	HRL	MRPL17	-0.278996	0.274782	0.714046
Mature B	HRL	SLC39A3	-0.213993	0.274919	0.714046
Mature B	HRL	MAX	-0.122852	0.275063	0.714046
Mature B	HRL	SRA1	-0.237276	0.275167	0.714046
Mature B	HRL	INTS8	0.20511	0.275169	0.714046
Mature B	HRL	CRTAP	-0.225499	0.275178	0.714046
Mature B	HRL	TMED1	-0.245873	0.275195	0.714046
Mature B	HRL	INPP5K	-0.163947	0.275213	0.714046
Mature B	HRL	AP3M2	0.260237	0.275312	0.714072
Mature B	HRL	EYA3	0.246687	0.275374	0.714072
Mature B	HRL	IGHMBP2	-0.264552	0.27561	0.714489
Mature B	HRL	MXRA7	0.571873	0.275732	0.714609
Mature B	HRL	EP300	0.164777	0.27587	0.714675
Mature B	HRL	IKZF5	0.214921	0.275908	0.714675
Mature B	HRL	VILL	0.212361	0.27622	0.715123
Mature B	HRL	SLC35B1	-0.282186	0.276292	0.715123
Mature B	HRL	APOLD1	0.291275	0.27634	0.715123
Mature B	HRL	NAT9	-0.242431	0.276449	0.715123
Mature B	HRL	IKBKG	-0.175494	0.276459	0.715123
Mature B	HRL	MCRIP2	-0.284423	0.276646	0.715411
Mature B	HRL	AGPAT3	0.2286	0.276759	0.715509
Mature B	HRL	TMEM160	-0.183172	0.27705	0.716065
Mature B	HRL	KLF6	0.259708	0.277515	0.716432
Mature B	HRL	TMEM42	-0.249447	0.277558	0.716432
Mature B	HRL	PLEKHF2	-0.264789	0.277566	0.716432
Mature B	HRL	AC133065.1	-0.396101	0.277572	0.716432
Mature B	HRL	TERF2	0.172139	0.277689	0.716432
Mature B	HRL	APOL3	-0.216082	0.277834	0.716432
Mature B	HRL	CEACAM1	0.355078	0.277967	0.716432
Mature B	HRL	RTRAF	-0.1362	0.278048	0.716432
Mature B	HRL	ZNF562	0.291031	0.278051	0.716432
Mature B	HRL	ZNF341	0.305936	0.278052	0.716432
Mature B	HRL	MRPL32	-0.22752	0.278054	0.716432
Mature B	HRL	BAG1	-0.181818	0.278171	0.716432
Mature B	HRL	VAMP5	0.271907	0.278209	0.716432
Mature B	HRL	RANBP9	0.187353	0.278337	0.716432
Mature B	HRL	EXOG	-0.1709	0.278395	0.716432
Mature B	HRL	GFOD2	-0.348347	0.278471	0.716432
Mature B	HRL	MAPKAPK2	-0.175718	0.278589	0.716432
Mature B	HRL	TTN-AS1	0.181999	0.278641	0.716432
Mature B	HRL	CRY1	0.416316	0.278668	0.716432
Mature B	HRL	PIGS	-0.198635	0.278758	0.716432
Mature B	HRL	TMCC3	0.361761	0.278781	0.716432
Mature B	HRL	MTG2	0.206407	0.279355	0.717406
Mature B	HRL	UVSSA	-0.273924	0.279363	0.717406
Mature B	HRL	COPA	0.164339	0.279387	0.717406
Mature B	HRL	ECE1	-0.172572	0.279629	0.717768
Mature B	HRL	CSNK1D	0.19267	0.279679	0.717768
Mature B	HRL	BRCA2	-0.219357	0.279884	0.717949
Mature B	HRL	ATF2	0.210995	0.27994	0.717949
Mature B	HRL	TMEM62	0.186558	0.279977	0.717949
Mature B	HRL	CEP250	0.192209	0.280064	0.717949
Mature B	HRL	NDUFAF1	-0.284617	0.280207	0.717949
Mature B	HRL	CCDC14	0.195906	0.280305	0.717949
Mature B	HRL	TFB2M	0.191079	0.280441	0.717949
Mature B	HRL	C6orf226	-0.357201	0.280571	0.717949
Mature B	HRL	HAUS6	0.241206	0.280611	0.717949
Mature B	HRL	SMARCD2	-0.149724	0.280613	0.717949
Mature B	HRL	SLA	0.235952	0.280664	0.717949
Mature B	HRL	LINC01138	-0.275527	0.280683	0.717949
Mature B	HRL	SPICE1	-0.222204	0.280735	0.717949
Mature B	HRL	PNRC2	-0.114517	0.280951	0.718307
Mature B	HRL	TRIQK	0.428797	0.281354	0.718977
Mature B	HRL	LNPK	0.207584	0.281462	0.718977
Mature B	HRL	ZNF598	-0.27381	0.281562	0.718977
Mature B	HRL	COQ2	-0.270727	0.281568	0.718977
Mature B	HRL	OGFR	-0.156399	0.281593	0.718977
Mature B	HRL	LAMTOR5	-0.190887	0.281714	0.718985
Mature B	HRL	POLR3H	-0.244392	0.281818	0.718985
Mature B	HRL	KDM3A	0.212147	0.281824	0.718985
Mature B	HRL	ZNF860	0.261754	0.281953	0.719102
Mature B	HRL	PRDX1	-0.204235	0.282107	0.719102
Mature B	HRL	LAPTM4A	-0.151507	0.282164	0.719102
Mature B	HRL	HIST1H4C	-0.241451	0.282174	0.719102
Mature B	HRL	REL	0.208421	0.282501	0.719321
Mature B	HRL	DDX50	0.147888	0.282507	0.719321
Mature B	HRL	GPR89B	-0.239985	0.282528	0.719321
Mature B	HRL	RABGGTA	-0.253305	0.282613	0.719321
Mature B	HRL	PRPF3	0.130063	0.282639	0.719321
Mature B	HRL	PDE12	-0.212901	0.282751	0.719413
Mature B	HRL	DHRS1	-0.210043	0.282909	0.71962
Mature B	HRL	PIGH	0.181144	0.283032	0.719698
Mature B	HRL	YIPF4	0.160685	0.283091	0.719698
Mature B	HRL	FAM234A	-0.190488	0.283401	0.720293
Mature B	HRL	TSPAN31	0.197929	0.283868	0.720581
Mature B	HRL	HM13	-0.139632	0.283922	0.720581
Mature B	HRL	AMMECR1	0.231298	0.284042	0.720581
Mature B	HRL	ZNF692	-0.272903	0.284108	0.720581
Mature B	HRL	LRPAP1	-0.126458	0.284237	0.720581
Mature B	HRL	COX10-AS1	0.31479	0.284294	0.720581
Mature B	HRL	APOBEC3F	0.217129	0.284318	0.720581
Mature B	HRL	ZFC3H1	0.133534	0.284406	0.720581
Mature B	HRL	XAB2	-0.161143	0.284426	0.720581
Mature B	HRL	DOP1A	0.239534	0.284634	0.720581
Mature B	HRL	TATDN1	-0.172155	0.284639	0.720581
Mature B	HRL	DYRK1A	0.27572	0.284649	0.720581
Mature B	HRL	LLGL2	-0.234805	0.284721	0.720581
Mature B	HRL	MLLT3	0.590469	0.285061	0.720581
Mature B	HRL	ITSN2	0.118865	0.285087	0.720581
Mature B	HRL	NDUFV1	-0.167721	0.285093	0.720581
Mature B	HRL	ATP5F1C	-0.164843	0.285098	0.720581
Mature B	HRL	CDC14A	0.272465	0.28514	0.720581
Mature B	HRL	NUDCD1	0.233799	0.28518	0.720581
Mature B	HRL	TBC1D17	-0.227107	0.285243	0.720581
Mature B	HRL	TNKS	0.225594	0.285262	0.720581
Mature B	HRL	PSMC4	-0.184045	0.285308	0.720581
Mature B	HRL	ARPC4	-0.152802	0.285365	0.720581
Mature B	HRL	WDR89	-0.195997	0.285409	0.720581
Mature B	HRL	VPS51	-0.168387	0.285502	0.720581
Mature B	HRL	BAG4	-0.175712	0.285509	0.720581
Mature B	HRL	PPIB	-0.193366	0.285673	0.720581
Mature B	HRL	AASDHPPT	-0.141391	0.285684	0.720581
Mature B	HRL	NDUFA7	-0.183485	0.285727	0.720581
Mature B	HRL	LINC01374	0.610134	0.285798	0.720581
Mature B	HRL	CUTC	0.166396	0.28588	0.720597
Mature B	HRL	ZNF682	-0.301013	0.286042	0.720813
Mature B	HRL	HES1	-0.57536	0.286125	0.72083
Mature B	HRL	TOPORS	-0.171928	0.286246	0.720944
Mature B	HRL	MVB12A	-0.227019	0.28647	0.721316
Mature B	HRL	FAM168B	0.250979	0.286618	0.721357
Mature B	HRL	AC104316.1	-0.324066	0.286783	0.721357
Mature B	HRL	MNDA	-0.232443	0.286788	0.721357
Mature B	HRL	APOL2	0.249793	0.286791	0.721357
Mature B	HRL	B4GALT5	-0.35665	0.287019	0.721681
Mature B	HRL	EXOSC7	-0.197685	0.287072	0.721681
Mature B	HRL	ZNF296	-0.176771	0.287636	0.722586
Mature B	HRL	HMG20A	0.168549	0.287676	0.722586
Mature B	HRL	SERPINB9P1	0.31287	0.287678	0.722586
Mature B	HRL	HEXA	-0.131496	0.287802	0.722586
Mature B	HRL	CHST14	-0.317149	0.287814	0.722586
Mature B	HRL	KIF16B	0.259962	0.288001	0.722866
Mature B	HRL	ZFP62	0.263424	0.288255	0.723072
Mature B	HRL	CES2	-0.233899	0.288294	0.723072
Mature B	HRL	BTAF1	0.168969	0.288313	0.723072
Mature B	HRL	TTL	-0.199325	0.288673	0.723672
Mature B	HRL	TRPC4AP	0.153356	0.288759	0.723672
Mature B	HRL	RFC3	0.312654	0.288781	0.723672
Mature B	HRL	MCUB	-0.0981437	0.289233	0.723986
Mature B	HRL	STS	0.266734	0.289314	0.723986
Mature B	HRL	UQCR10	-0.19578	0.28944	0.723986
Mature B	HRL	LTBP4	-0.219215	0.289458	0.723986
Mature B	HRL	ABCB10	0.289449	0.289462	0.723986
Mature B	HRL	CIITA	0.158146	0.289488	0.723986
Mature B	HRL	ZFYVE16	0.23978	0.289613	0.723986
Mature B	HRL	CTSO	0.2374	0.289661	0.723986
Mature B	HRL	TMEM192	-0.152035	0.289709	0.723986
Mature B	HRL	CWF19L2	0.175724	0.289795	0.723986
Mature B	HRL	C19orf25	0.174291	0.289895	0.723986
Mature B	HRL	INSL6	0.303588	0.289917	0.723986
Mature B	HRL	LRIG2	0.314245	0.289947	0.723986
Mature B	HRL	SRD5A3	-0.387845	0.290086	0.723986
Mature B	HRL	ZNF473	-0.293644	0.29012	0.723986
Mature B	HRL	MRPL14	-0.161485	0.290136	0.723986
Mature B	HRL	ATG14	-0.220952	0.290206	0.723986
Mature B	HRL	TOMM34	0.229361	0.290479	0.724148
Mature B	HRL	ULK3	-0.292272	0.290508	0.724148
Mature B	HRL	CNNM4	0.204745	0.29052	0.724148
Mature B	HRL	ZNF432	0.282469	0.290577	0.724148
Mature B	HRL	CD63	-0.186839	0.290885	0.724592
Mature B	HRL	LINC01013	0.604441	0.290919	0.724592
Mature B	HRL	DENND4C	0.166167	0.290984	0.724592
Mature B	HRL	VPS53	0.146864	0.291291	0.725033
Mature B	HRL	LSM4	-0.201984	0.291518	0.725033
Mature B	HRL	PRPF31	-0.172098	0.291598	0.725033
Mature B	HRL	CYP4V2	-0.244498	0.291628	0.725033
Mature B	HRL	NEK1	0.204419	0.291638	0.725033
Mature B	HRL	ZNF414	0.134657	0.291671	0.725033
Mature B	HRL	AL121603.2	-0.316578	0.291927	0.725033
Mature B	HRL	RNF181	-0.17639	0.291988	0.725033
Mature B	HRL	RNF38	0.228061	0.291991	0.725033
Mature B	HRL	BCS1L	-0.321262	0.291992	0.725033
Mature B	HRL	LYPLA1	-0.140808	0.292052	0.725033
Mature B	HRL	SEC23IP	0.173199	0.292082	0.725033
Mature B	HRL	TGIF1	0.277303	0.292157	0.725033
Mature B	HRL	HSPB11	-0.172599	0.292457	0.725327
Mature B	HRL	PTS	-0.18888	0.292523	0.725327
Mature B	HRL	TSPYL4	-0.252411	0.292588	0.725327
Mature B	HRL	IGKV2D-29	-1.03641	0.29262	0.725327
Mature B	HRL	KLHL20	-0.156827	0.292658	0.725327
Mature B	HRL	CD53	0.122917	0.292853	0.725494
Mature B	HRL	ITPR2	0.215515	0.292879	0.725494
Mature B	HRL	CCT8	-0.142349	0.293021	0.725657
Mature B	HRL	IFT57	-0.148689	0.293216	0.725948
Mature B	HRL	RTTN	0.234307	0.29337	0.726119
Mature B	HRL	XPO6	0.156076	0.293438	0.726119
Mature B	HRL	ZBED5	0.143544	0.293537	0.726176
Mature B	HRL	STARD10	-0.248882	0.293665	0.7263
Mature B	HRL	PSENEN	-0.199545	0.293795	0.726433
Mature B	HRL	TMCO6	-0.25495	0.293894	0.726488
Mature B	HRL	IGLV3-1	-0.514749	0.294088	0.726777
Mature B	HRL	PET100	-0.22723	0.294308	0.727067
Mature B	HRL	CCDC173	-0.354809	0.294456	0.727067
Mature B	HRL	RAB12	0.302442	0.294576	0.727067
Mature B	HRL	PUF60	-0.173179	0.294654	0.727067
Mature B	HRL	NOP16	-0.217694	0.294679	0.727067
Mature B	HRL	CENPB	0.280936	0.294745	0.727067
Mature B	HRL	NDUFB9	-0.169507	0.294818	0.727067
Mature B	HRL	PABPC4	-0.176633	0.294895	0.727067
Mature B	HRL	SRGN	0.294663	0.294987	0.727067
Mature B	HRL	RNF2	0.229562	0.295048	0.727067
Mature B	HRL	NT5C3B	-0.238474	0.29505	0.727067
Mature B	HRL	COG1	-0.20112	0.295229	0.72732
Mature B	HRL	BPGM	-0.306048	0.295427	0.727494
Mature B	HRL	AGBL3	0.300218	0.295453	0.727494
Mature B	HRL	XRCC5	0.0956386	0.295777	0.728101
Mature B	HRL	SMCHD1	0.177577	0.29627	0.728934
Mature B	HRL	MNT	-0.224723	0.296311	0.728934
Mature B	HRL	MTRES1	-0.226651	0.296346	0.728934
Mature B	HRL	LYAR	0.234055	0.296658	0.729389
Mature B	HRL	AIMP2	-0.234227	0.296729	0.729389
Mature B	HRL	NUDT15	-0.292891	0.296762	0.729389
Mature B	HRL	TUBGCP2	0.146974	0.296926	0.729434
Mature B	HRL	IER5	-0.238782	0.296934	0.729434
Mature B	HRL	CALU	-0.189638	0.297112	0.729551
Mature B	HRL	TNFSF10	-0.33282	0.29723	0.729551
Mature B	HRL	AUP1	-0.203153	0.297373	0.729551
Mature B	HRL	PGLS	-0.20987	0.29738	0.729551
Mature B	HRL	BAZ1A	0.124837	0.29741	0.729551
Mature B	HRL	ZNF721	0.135409	0.297444	0.729551
Mature B	HRL	RIMKLB	0.286702	0.297728	0.729812
Mature B	HRL	NIPA2	-0.125366	0.297789	0.729812
Mature B	HRL	PCK2	-0.185561	0.297827	0.729812
Mature B	HRL	IDH3G	-0.166722	0.297859	0.729812
Mature B	HRL	PRKCSH	-0.131313	0.298303	0.730712
Mature B	HRL	PFKP	-0.205988	0.29844	0.730857
Mature B	HRL	SLC25A37	-0.127351	0.29862	0.731069
Mature B	HRL	CR1	0.240208	0.298763	0.731069
Mature B	HRL	DCTN4	0.192169	0.298814	0.731069
Mature B	HRL	SC5D	0.261882	0.298835	0.731069
Mature B	HRL	GTF2A2	-0.171501	0.299131	0.731405
Mature B	HRL	ATG2B	0.232901	0.299274	0.731405
Mature B	HRL	STXBP2	-0.154359	0.29933	0.731405
Mature B	HRL	TSTA3	-0.217501	0.299362	0.731405
Mature B	HRL	CHM	0.253206	0.29937	0.731405
Mature B	HRL	LPCAT3	0.213843	0.299436	0.731405
Mature B	HRL	JUP	0.433323	0.29997	0.732467
Mature B	HRL	MICALL1	-0.212365	0.300025	0.732467
Mature B	HRL	CAPN3	0.250604	0.300294	0.732935
Mature B	HRL	FRS2	0.221485	0.300486	0.733048
Mature B	HRL	CYP2U1	-0.206852	0.300496	0.733048
Mature B	HRL	SETDB2	0.226911	0.300755	0.73341
Mature B	HRL	MAML1	0.147264	0.300903	0.73341
Mature B	HRL	MTHFR	0.188584	0.301008	0.73341
Mature B	HRL	RAB11FIP1	0.205868	0.30102	0.73341
Mature B	HRL	HELLS	0.197899	0.301221	0.73341
Mature B	HRL	PLK2	-0.545842	0.301286	0.73341
Mature B	HRL	BRCC3	-0.160134	0.301374	0.73341
Mature B	HRL	EIF2AK1	-0.113874	0.301399	0.73341
Mature B	HRL	OGG1	-0.254669	0.301408	0.73341
Mature B	HRL	2026-03-08	0.228155	0.30173	0.73341
Mature B	HRL	CCDC69	-0.151853	0.301736	0.73341
Mature B	HRL	MCU	0.292533	0.301789	0.73341
Mature B	HRL	SENP7	0.208797	0.301794	0.73341
Mature B	HRL	RREB1	0.286493	0.301835	0.73341
Mature B	HRL	DNAJA1	-0.168911	0.302018	0.73341
Mature B	HRL	MAPK3	-0.190458	0.30202	0.73341
Mature B	HRL	RIDA	-0.265224	0.302032	0.73341
Mature B	HRL	CEACAM21	-0.282205	0.302089	0.73341
Mature B	HRL	CDKN2D	-0.203365	0.302131	0.73341
Mature B	HRL	TRAPPC5	-0.173867	0.302193	0.73341
Mature B	HRL	JAM3	-0.228254	0.302353	0.733436
Mature B	HRL	C19orf48	-0.194046	0.302363	0.733436
Mature B	HRL	TWSG1	0.256635	0.302436	0.733436
Mature B	HRL	CR2	0.241699	0.30263	0.73352
Mature B	HRL	COASY	-0.210396	0.302662	0.73352
Mature B	HRL	ZNF75A	-0.138846	0.302835	0.73352
Mature B	HRL	DAG1	-0.226265	0.303172	0.73352
Mature B	HRL	SLC38A9	0.173039	0.303189	0.73352
Mature B	HRL	FBXO21	0.159642	0.303234	0.73352
Mature B	HRL	CTSH	-0.186081	0.303312	0.73352
Mature B	HRL	SCLT1	0.150329	0.303421	0.73352
Mature B	HRL	GARS-DT	0.173139	0.303467	0.73352
Mature B	HRL	CROCC	0.22825	0.303578	0.73352
Mature B	HRL	TMEM273	-0.285786	0.303604	0.73352
Mature B	HRL	KIAA0930	-0.331602	0.303649	0.73352
Mature B	HRL	SREBF2	0.170097	0.303676	0.73352
Mature B	HRL	SDHC	-0.160085	0.30371	0.73352
Mature B	HRL	ZBTB10	0.283968	0.303713	0.73352
Mature B	HRL	PLCB2	0.242598	0.303724	0.73352
Mature B	HRL	SMAD4	0.156612	0.303787	0.73352
Mature B	HRL	R3HDM4	-0.150066	0.304467	0.734973
Mature B	HRL	RBM47	-0.221673	0.304584	0.735026
Mature B	HRL	GART	0.146692	0.30481	0.735026
Mature B	HRL	LINC01684	0.397681	0.304824	0.735026
Mature B	HRL	PAG1	0.38408	0.304923	0.735026
Mature B	HRL	NDUFS3	-0.174666	0.305002	0.735026
Mature B	HRL	MAP3K13	-0.232102	0.305077	0.735026
Mature B	HRL	TMF1	-0.134333	0.305095	0.735026
Mature B	HRL	AP4B1	0.20274	0.30518	0.735026
Mature B	HRL	MS4A1	-0.153665	0.305253	0.735026
Mature B	HRL	GATD1	0.196639	0.305317	0.735026
Mature B	HRL	H2AFX	-0.340298	0.305409	0.735026
Mature B	HRL	SLC35D2	-0.252186	0.305467	0.735026
Mature B	HRL	CEP78	-0.198191	0.305498	0.735026
Mature B	HRL	FAM3A	-0.180997	0.305579	0.735036
Mature B	HRL	AC079793.1	0.280744	0.306054	0.73599
Mature B	HRL	COPS7B	-0.153352	0.306162	0.736064
Mature B	HRL	STOML2	-0.188451	0.306256	0.736102
Mature B	HRL	TRMT112	-0.142977	0.306394	0.736119
Mature B	HRL	FIS1	-0.190141	0.306418	0.736119
Mature B	HRL	ZNF701	-0.227315	0.306573	0.736227
Mature B	HRL	ATP6V0A2	-0.180492	0.306619	0.736227
Mature B	HRL	C1orf35	-0.203504	0.306825	0.736535
Mature B	HRL	KIAA2013	-0.199667	0.30725	0.736567
Mature B	HRL	RABEP1	0.155259	0.307382	0.736567
Mature B	HRL	CNN2	-0.135978	0.307519	0.736567
Mature B	HRL	GIGYF1	0.193002	0.307582	0.736567
Mature B	HRL	CCT3	-0.174336	0.307629	0.736567
Mature B	HRL	HAUS1	0.149722	0.307637	0.736567
Mature B	HRL	ZNF700	0.151704	0.307651	0.736567
Mature B	HRL	SWT1	0.270966	0.307653	0.736567
Mature B	HRL	CTNNA1	-0.169833	0.307656	0.736567
Mature B	HRL	MOB3A	-0.210509	0.307718	0.736567
Mature B	HRL	RAP2C	-0.178849	0.307758	0.736567
Mature B	HRL	OSBPL7	0.222302	0.307913	0.736567
Mature B	HRL	EBAG9	-0.162501	0.307921	0.736567
Mature B	HRL	PGP	-0.243243	0.307927	0.736567
Mature B	HRL	ZNF37A	0.192076	0.308051	0.736653
Mature B	HRL	HMGA1P4	-0.23318	0.308185	0.736653
Mature B	HRL	MTIF3	-0.160944	0.308196	0.736653
Mature B	HRL	ZNF461	-0.290423	0.308589	0.737405
Mature B	HRL	KDM5B	0.151236	0.30874	0.737579
Mature B	HRL	MED13L	0.254074	0.309031	0.738088
Mature B	HRL	TRIM22	0.139802	0.309187	0.738276
Mature B	HRL	EVI2A	-0.273162	0.309307	0.738375
Mature B	HRL	ZGPAT	-0.163672	0.309447	0.738414
Mature B	HRL	CDIPT	-0.171419	0.309614	0.738414
Mature B	HRL	NUP214	0.145718	0.309907	0.738414
Mature B	HRL	SEC13	-0.130107	0.30991	0.738414
Mature B	HRL	NOP14-AS1	-0.234055	0.310044	0.738414
Mature B	HRL	NUP188	0.20352	0.310269	0.738414
Mature B	HRL	ZNF71	0.268233	0.310435	0.738414
Mature B	HRL	NDRG3	-0.188827	0.310437	0.738414
Mature B	HRL	ASB6	-0.231582	0.310466	0.738414
Mature B	HRL	SETD5	0.144141	0.31053	0.738414
Mature B	HRL	NCOR2	0.140695	0.310609	0.738414
Mature B	HRL	LRRC40	0.22268	0.310791	0.738414
Mature B	HRL	HUS1	-0.148327	0.311005	0.738414
Mature B	HRL	LIMK1	-0.210256	0.311021	0.738414
Mature B	HRL	GAR1	0.197548	0.311126	0.738414
Mature B	HRL	ENDOD1	-0.243607	0.311314	0.738414
Mature B	HRL	B3GAT3	-0.146151	0.311351	0.738414
Mature B	HRL	SMIM19	-0.190704	0.311383	0.738414
Mature B	HRL	THOP1	-0.230862	0.311391	0.738414
Mature B	HRL	PPM1B	0.155188	0.311398	0.738414
Mature B	HRL	LIME1	-0.21749	0.3114	0.738414
Mature B	HRL	ARHGAP35	0.229118	0.311458	0.738414
Mature B	HRL	NFYA	0.190935	0.311467	0.738414
Mature B	HRL	PCF11	0.135635	0.311492	0.738414
Mature B	HRL	FBXL20	0.209456	0.311533	0.738414
Mature B	HRL	ZBTB45	-0.213911	0.311609	0.738414
Mature B	HRL	ZBED5-AS1	-0.262477	0.311711	0.738414
Mature B	HRL	SYNJ2	0.215123	0.311723	0.738414
Mature B	HRL	DGKA	0.166196	0.311991	0.738414
Mature B	HRL	CCDC159	-0.164104	0.312003	0.738414
Mature B	HRL	OGFOD1	0.234353	0.312013	0.738414
Mature B	HRL	AC092821.3	-0.175704	0.312111	0.738414
Mature B	HRL	GLOD4	-0.189544	0.31212	0.738414
Mature B	HRL	LST1	-0.277658	0.312233	0.738414
Mature B	HRL	ENC1	-0.432372	0.312293	0.738414
Mature B	HRL	RNPEPL1	-0.200374	0.312334	0.738414
Mature B	HRL	SMYD4	-0.203831	0.312337	0.738414
Mature B	HRL	CRACR2A	0.232604	0.312347	0.738414
Mature B	HRL	RFT1	0.269294	0.312364	0.738414
Mature B	HRL	SLC25A20	-0.477846	0.312803	0.738876
Mature B	HRL	GORASP2	-0.128056	0.312899	0.738876
Mature B	HRL	DEXI	0.262714	0.312908	0.738876
Mature B	HRL	UBASH3B	0.387705	0.313066	0.738876
Mature B	HRL	PTPMT1	-0.246232	0.313081	0.738876
Mature B	HRL	ATG12	-0.165877	0.313087	0.738876
Mature B	HRL	CCDC186	-0.138119	0.313105	0.738876
Mature B	HRL	TBC1D9	0.212967	0.31329	0.738982
Mature B	HRL	HYI	-0.293052	0.313307	0.738982
Mature B	HRL	ANXA11	-0.149618	0.313553	0.739047
Mature B	HRL	SVIP	-0.1973	0.313562	0.739047
Mature B	HRL	NAGPA	-0.162265	0.313798	0.739047
Mature B	HRL	MYO19	0.2103	0.313877	0.739047
Mature B	HRL	COMMD8	0.159878	0.313944	0.739047
Mature B	HRL	ADPRHL2	0.149641	0.314009	0.739047
Mature B	HRL	MAPK1IP1L	-0.16603	0.31401	0.739047
Mature B	HRL	PRKAB2	-0.295567	0.314058	0.739047
Mature B	HRL	UBXN2B	-0.241805	0.314103	0.739047
Mature B	HRL	RHBDD2	-0.233783	0.314139	0.739047
Mature B	HRL	IMMP2L	0.296207	0.314193	0.739047
Mature B	HRL	FKBP3	-0.16448	0.314458	0.739414
Mature B	HRL	GBP5	-0.264307	0.314532	0.739414
Mature B	HRL	MYL6B	-0.236149	0.314706	0.739414
Mature B	HRL	TAPBP	0.120227	0.314733	0.739414
Mature B	HRL	ZSWIM9	0.25334	0.314739	0.739414
Mature B	HRL	SLC2A11	-0.175859	0.314907	0.739626
Mature B	HRL	C11orf24	-0.159458	0.315006	0.739663
Mature B	HRL	ANAPC7	-0.222954	0.315079	0.739663
Mature B	HRL	MED22	0.220137	0.315182	0.739721
Mature B	HRL	SPRYD7	0.203565	0.315315	0.739851
Mature B	HRL	VPS26A	-0.160502	0.315439	0.739957
Mature B	HRL	PFDN2	-0.177271	0.315639	0.740215
Mature B	HRL	CPQ	0.263976	0.315714	0.740215
Mature B	HRL	PUM1	0.176763	0.315933	0.740215
Mature B	HRL	UNC50	0.162755	0.316055	0.740215
Mature B	HRL	RPL27A	-0.199167	0.316169	0.740215
Mature B	HRL	ATP1B3	0.313878	0.316258	0.740215
Mature B	HRL	COL9A2	-0.319595	0.316336	0.740215
Mature B	HRL	CPNE3	-0.147435	0.316461	0.740215
Mature B	HRL	DNAJC16	0.21142	0.316586	0.740215
Mature B	HRL	ACSM1	0.483551	0.316604	0.740215
Mature B	HRL	ORC3	-0.204089	0.316605	0.740215
Mature B	HRL	GPN2	0.161388	0.316632	0.740215
Mature B	HRL	CABIN1	0.135711	0.316632	0.740215
Mature B	HRL	NDUFS4	0.156634	0.316643	0.740215
Mature B	HRL	ASB1	-0.207168	0.316781	0.74023
Mature B	HRL	IGLV2-5	-0.633297	0.316806	0.74023
Mature B	HRL	FAM49B	0.110491	0.31738	0.741141
Mature B	HRL	MTM1	0.18731	0.317471	0.741141
Mature B	HRL	ZNF518A	0.186596	0.31757	0.741141
Mature B	HRL	ORC2	0.155875	0.317601	0.741141
Mature B	HRL	MVK	-0.313199	0.317646	0.741141
Mature B	HRL	ORMDL2	0.199083	0.317665	0.741141
Mature B	HRL	FAM174A	0.201695	0.31779	0.741249
Mature B	HRL	PCNX2	0.234519	0.317968	0.741429
Mature B	HRL	PRKACB	0.192589	0.318228	0.741429
Mature B	HRL	ARPC3	-0.183385	0.318281	0.741429
Mature B	HRL	MRPS22	-0.194662	0.318335	0.741429
Mature B	HRL	TDRD7	0.259763	0.318335	0.741429
Mature B	HRL	KIF5B	-0.110827	0.318337	0.741429
Mature B	HRL	TAF9	-0.160303	0.318971	0.74255
Mature B	HRL	PATL2	0.15873	0.318975	0.74255
Mature B	HRL	SSBP1	-0.12966	0.319057	0.742557
Mature B	HRL	ASPSCR1	-0.184035	0.319283	0.742771
Mature B	HRL	IMPACT	-0.276233	0.319305	0.742771
Mature B	HRL	RBM43	-0.281881	0.319562	0.743143
Mature B	HRL	UBE2E3	-0.115159	0.31969	0.743143
Mature B	HRL	ABHD12	0.218399	0.3197	0.743143
Mature B	HRL	IGLV1-40	-0.462319	0.319912	0.743343
Mature B	HRL	IRF2	0.15156	0.319944	0.743343
Mature B	HRL	ERCC3	-0.141994	0.320143	0.743624
Mature B	HRL	LDLRAP1	-0.25644	0.320258	0.743708
Mature B	HRL	TARS	0.175113	0.320438	0.74391
Mature B	HRL	C18orf21	-0.199406	0.320502	0.74391
Mature B	HRL	TMEM68	-0.27397	0.320586	0.743923
Mature B	HRL	SEMA4B	-0.129973	0.320738	0.744094
Mature B	HRL	ATF7IP2	0.144576	0.321216	0.744917
Mature B	HRL	SAMSN1	0.231858	0.32125	0.744917
Mature B	HRL	CCND2	0.177889	0.321365	0.745001
Mature B	HRL	KIAA1191	-0.177959	0.321488	0.745103
Mature B	HRL	LSM2	-0.203641	0.3216	0.745181
Mature B	HRL	KIF21B	0.141568	0.321797	0.745408
Mature B	HRL	IPO11	0.2306	0.321909	0.745408
Mature B	HRL	ZSCAN5A	0.306065	0.321934	0.745408
Mature B	HRL	LMO4	-0.192898	0.32203	0.745448
Mature B	HRL	SELENOH	-0.142807	0.322174	0.745454
Mature B	HRL	ELOA	-0.187586	0.322191	0.745454
Mature B	HRL	NDUFA6	-0.175187	0.32238	0.745666
Mature B	HRL	MRPS17	0.276388	0.322515	0.745666
Mature B	HRL	CKS2	-0.264997	0.32256	0.745666
Mature B	HRL	KLHL6	0.212299	0.322607	0.745666
Mature B	HRL	RAB3GAP1	0.152276	0.322676	0.745666
Mature B	HRL	PSMA7	-0.158072	0.322801	0.745763
Mature B	HRL	KIFAP3	0.216024	0.322969	0.745763
Mature B	HRL	ACAA1	-0.19936	0.322984	0.745763
Mature B	HRL	PDCD11	0.201767	0.323221	0.745763
Mature B	HRL	RSPRY1	0.204666	0.323251	0.745763
Mature B	HRL	CEP135	0.168879	0.323282	0.745763
Mature B	HRL	ZCRB1	-0.179647	0.323329	0.745763
Mature B	HRL	POC5	-0.22299	0.323372	0.745763
Mature B	HRL	RNF111	0.154428	0.323426	0.745763
Mature B	HRL	TDG	0.144873	0.323579	0.745934
Mature B	HRL	ZNF140	0.222068	0.323731	0.746101
Mature B	HRL	VAMP4	0.156642	0.323814	0.746111
Mature B	HRL	NIN	0.122099	0.324054	0.746337
Mature B	HRL	KIF20B	0.125387	0.324069	0.746337
Mature B	HRL	PDSS2	0.209928	0.324571	0.746471
Mature B	HRL	RPAP3	-0.163024	0.324613	0.746471
Mature B	HRL	PFKFB2	-0.304533	0.324716	0.746471
Mature B	HRL	MRPS11	-0.19554	0.324835	0.746471
Mature B	HRL	NDUFA12	-0.179053	0.324836	0.746471
Mature B	HRL	PKN2	0.179247	0.324871	0.746471
Mature B	HRL	TAF1	0.14839	0.324889	0.746471
Mature B	HRL	MYO1D	-0.231719	0.324901	0.746471
Mature B	HRL	TRAPPC1	-0.179819	0.324947	0.746471
Mature B	HRL	CDKN1B	0.14636	0.324949	0.746471
Mature B	HRL	SELENOS	-0.171765	0.325132	0.746471
Mature B	HRL	FAM24B	-0.283076	0.3252	0.746471
Mature B	HRL	DNAJC11	-0.170424	0.325274	0.746471
Mature B	HRL	ANKRD13A	-0.121645	0.325283	0.746471
Mature B	HRL	RAD23A	-0.197678	0.32531	0.746471
Mature B	HRL	SUFU	0.228063	0.325609	0.746571
Mature B	HRL	DPH7	-0.230504	0.325642	0.746571
Mature B	HRL	PTER	0.233473	0.32565	0.746571
Mature B	HRL	TEX264	-0.164652	0.325669	0.746571
Mature B	HRL	SAMM50	-0.170474	0.32579	0.746597
Mature B	HRL	HIP1R	0.145571	0.325915	0.746597
Mature B	HRL	BLZF1	0.188151	0.325917	0.746597
Mature B	HRL	MPC2	-0.156197	0.326024	0.746662
Mature B	HRL	ZDHHC3	-0.162145	0.326231	0.746956
Mature B	HRL	GAB1	0.508544	0.326363	0.747077
Mature B	HRL	HDGF	-0.162273	0.326552	0.747151
Mature B	HRL	SP3	0.155237	0.32664	0.747151
Mature B	HRL	DUSP28	-0.211064	0.326711	0.747151
Mature B	HRL	GARS	-0.126237	0.326763	0.747151
Mature B	HRL	CD84	0.250921	0.326894	0.747151
Mature B	HRL	POLE3	-0.148634	0.327293	0.747151
Mature B	HRL	ACADVL	-0.191726	0.327309	0.747151
Mature B	HRL	PACC1	-0.198236	0.327309	0.747151
Mature B	HRL	NAGK	0.177171	0.327466	0.747151
Mature B	HRL	SEMA4D	0.222952	0.327477	0.747151
Mature B	HRL	RNF41	-0.169321	0.327526	0.747151
Mature B	HRL	RAB3IP	0.218939	0.327539	0.747151
Mature B	HRL	TRIAP1	-0.202842	0.327645	0.747151
Mature B	HRL	SCAF4	0.130387	0.327646	0.747151
Mature B	HRL	AL731577.2	0.328322	0.327943	0.747151
Mature B	HRL	JMJD6	-0.260655	0.327962	0.747151
Mature B	HRL	ZFP36	-0.259731	0.327994	0.747151
Mature B	HRL	EFTUD2	-0.122423	0.328172	0.747151
Mature B	HRL	CMAS	-0.173686	0.328311	0.747151
Mature B	HRL	PSPC1	0.17736	0.328316	0.747151
Mature B	HRL	SARM1	0.172831	0.328409	0.747151
Mature B	HRL	RNF169	0.167651	0.328444	0.747151
Mature B	HRL	CISD1	-0.207304	0.328464	0.747151
Mature B	HRL	TSNAX	-0.129514	0.32847	0.747151
Mature B	HRL	MOXD1	-0.417714	0.32848	0.747151
Mature B	HRL	ISY1	-0.121902	0.328495	0.747151
Mature B	HRL	MIATNB	0.186439	0.328526	0.747151
Mature B	HRL	ADAR	0.123035	0.328825	0.747179
Mature B	HRL	SMIM30	0.221167	0.328852	0.747179
Mature B	HRL	UBE4A	0.155635	0.328857	0.747179
Mature B	HRL	RAD52	0.300564	0.328934	0.747179
Mature B	HRL	RNF144B	0.404421	0.329013	0.747179
Mature B	HRL	CNIH4	0.202286	0.329147	0.747179
Mature B	HRL	ERO1A	-0.179214	0.329168	0.747179
Mature B	HRL	SLC25A12	0.151883	0.329169	0.747179
Mature B	HRL	SMC2	-0.226379	0.329356	0.747249
Mature B	HRL	TMEM87A	0.16531	0.329451	0.747249
Mature B	HRL	ADAM8	0.164546	0.32952	0.747249
Mature B	HRL	TEN1	-0.192406	0.329576	0.747249
Mature B	HRL	SNED1	0.241601	0.329594	0.747249
Mature B	HRL	SRP9	-0.114226	0.32989	0.747741
Mature B	HRL	TALDO1	-0.189789	0.330506	0.748957
Mature B	HRL	FXYD1	-0.265645	0.330591	0.748971
Mature B	HRL	WDR26	0.170256	0.330855	0.749389
Mature B	HRL	POLR2A	0.139103	0.331095	0.749703
Mature B	HRL	SUCLA2	0.144099	0.331152	0.749703
Mature B	HRL	JADE1	0.134519	0.331598	0.750296
Mature B	HRL	TRIM14	0.236564	0.331612	0.750296
Mature B	HRL	ZNF623	0.252976	0.331656	0.750296
Mature B	HRL	CDR2	0.173826	0.331731	0.750296
Mature B	HRL	ERMARD	0.241999	0.331836	0.750355
Mature B	HRL	LAGE3	-0.160902	0.33194	0.750412
Mature B	HRL	ZMYND19	-0.212947	0.332376	0.750991
Mature B	HRL	POM121	-0.137865	0.332449	0.750991
Mature B	HRL	UBL7	-0.184557	0.332498	0.750991
Mature B	HRL	WDR45	-0.199743	0.332514	0.750991
Mature B	HRL	SETDB1	0.117266	0.332689	0.751208
Mature B	HRL	UBE2S	-0.277813	0.332862	0.751418
Mature B	HRL	LRRFIP2	0.136941	0.332997	0.751497
Mature B	HRL	EMC9	-0.307968	0.333074	0.751497
Mature B	HRL	KIF5C	0.42285	0.333134	0.751497
Mature B	HRL	BIN1	-0.150437	0.333216	0.751498
Mature B	HRL	ABHD18	0.15901	0.333294	0.751498
Mature B	HRL	POLR1B	0.17318	0.333823	0.752167
Mature B	HRL	NHEJ1	-0.189794	0.33385	0.752167
Mature B	HRL	DGCR6L	-0.210607	0.333854	0.752167
Mature B	HRL	MICAL1	-0.112089	0.333908	0.752167
Mature B	HRL	PRDX3	0.233177	0.334183	0.752608
Mature B	HRL	SNRPD1	-0.187571	0.334552	0.752979
Mature B	HRL	ENDOV	-0.253769	0.334584	0.752979
Mature B	HRL	CHPT1	-0.183315	0.334821	0.752979
Mature B	HRL	OTUD1	0.285844	0.334867	0.752979
Mature B	HRL	VAMP7	-0.142636	0.334868	0.752979
Mature B	HRL	UBR3	0.201984	0.334949	0.752979
Mature B	HRL	TVP23B	-0.212301	0.334954	0.752979
Mature B	HRL	ZC3H12D	0.211702	0.334984	0.752979
Mature B	HRL	ZNF626	0.169238	0.335321	0.753304
Mature B	HRL	GNPDA1	-0.325	0.335357	0.753304
Mature B	HRL	NOP56	-0.123139	0.335405	0.753304
Mature B	HRL	RIPK1	-0.144201	0.335447	0.753304
Mature B	HRL	CHTOP	0.135584	0.335652	0.753365
Mature B	HRL	GSTZ1	-0.217531	0.335661	0.753365
Mature B	HRL	THUMPD2	-0.15812	0.335713	0.753365
Mature B	HRL	PYHIN1	-0.312881	0.335841	0.753473
Mature B	HRL	NUP160	0.142503	0.335925	0.753484
Mature B	HRL	C11orf58	-0.124162	0.336041	0.753566
Mature B	HRL	WNK1	0.141285	0.336486	0.754154
Mature B	HRL	RHOQ	0.198193	0.336527	0.754154
Mature B	HRL	TMEM248	-0.116838	0.336542	0.754154
Mature B	HRL	ZNF195	0.171565	0.336765	0.754474
Mature B	HRL	APMAP	0.196545	0.337066	0.754796
Mature B	HRL	DNASE1L3	-0.466598	0.337068	0.754796
Mature B	HRL	SLC9A6	0.29869	0.337161	0.754827
Mature B	HRL	TMEM94	0.216148	0.337372	0.754902
Mature B	HRL	SSB	-0.12728	0.337437	0.754902
Mature B	HRL	BTK	-0.121707	0.33746	0.754902
Mature B	HRL	ZCCHC8	0.160782	0.337539	0.754902
Mature B	HRL	OSBPL10	0.17766	0.337593	0.754902
Mature B	HRL	AC022098.1	-0.245845	0.337697	0.754954
Mature B	HRL	TMEM223	-0.189332	0.337788	0.754981
Mature B	HRL	TMEM209	0.143166	0.338046	0.755235
Mature B	HRL	IGHV4-31	-0.671796	0.338141	0.755235
Mature B	HRL	TAF1A	0.252255	0.338177	0.755235
Mature B	HRL	GAA	0.23225	0.338221	0.755235
Mature B	HRL	CHEK2	-0.256134	0.338609	0.755761
Mature B	HRL	AC007368.1	0.400972	0.338616	0.755761
Mature B	HRL	AP2M1	-0.182359	0.338806	0.755855
Mature B	HRL	WWP1	0.209403	0.338818	0.755855
Mature B	HRL	AC007622.2	0.289407	0.339011	0.756004
Mature B	HRL	CDC42EP3	0.126568	0.33912	0.756004
Mature B	HRL	RAB4A	-0.157543	0.339124	0.756004
Mature B	HRL	TMEM120B	0.200628	0.339237	0.756078
Mature B	HRL	BIN2	-0.168396	0.339718	0.756483
Mature B	HRL	NCF2	0.250536	0.33991	0.756483
Mature B	HRL	CASP1	0.220026	0.340021	0.756483
Mature B	HRL	EXOC6B	0.241945	0.340047	0.756483
Mature B	HRL	MTRNR2L8	-7.05989	0.340076	0.756483
Mature B	HRL	AMPD3	-0.144511	0.340076	0.756483
Mature B	HRL	AEBP2	0.146836	0.340079	0.756483
Mature B	HRL	RPL26L1	-0.219341	0.340139	0.756483
Mature B	HRL	DENND4B	0.150308	0.34017	0.756483
Mature B	HRL	KPNA6	0.134759	0.340218	0.756483
Mature B	HRL	CDC42SE1	-0.103171	0.340314	0.756497
Mature B	HRL	QPCTL	0.28225	0.340384	0.756497
Mature B	HRL	HNRNPR	-0.0925447	0.340515	0.756612
Mature B	HRL	PHF3	0.125336	0.340609	0.756643
Mature B	HRL	VPS11	0.180249	0.341203	0.757082
Mature B	HRL	ANKHD1	0.120839	0.341267	0.757082
Mature B	HRL	LTB	-0.173842	0.341432	0.757082
Mature B	HRL	SESN1	0.25898	0.341433	0.757082
Mature B	HRL	ARID4B	0.119805	0.34148	0.757082
Mature B	HRL	AFDN	-0.191918	0.341602	0.757082
Mature B	HRL	POP5	-0.148566	0.341637	0.757082
Mature B	HRL	AFG1L	-0.27452	0.341641	0.757082
Mature B	HRL	USP32	0.232968	0.341656	0.757082
Mature B	HRL	YKT6	-0.14045	0.341851	0.757082
Mature B	HRL	PARL	-0.131402	0.341906	0.757082
Mature B	HRL	XRCC6	-0.125202	0.342212	0.757082
Mature B	HRL	HLA-DRB5	-0.303949	0.342281	0.757082
Mature B	HRL	THAP7	-0.192263	0.342287	0.757082
Mature B	HRL	SLC25A33	-0.224903	0.342314	0.757082
Mature B	HRL	THOC6	-0.202826	0.342363	0.757082
Mature B	HRL	ASTE1	-0.175336	0.342457	0.757082
Mature B	HRL	KCNMB3	0.299197	0.342509	0.757082
Mature B	HRL	CLK3	0.122861	0.342548	0.757082
Mature B	HRL	LINC02550	0.589708	0.342659	0.757082
Mature B	HRL	MRPS28	0.16958	0.342669	0.757082
Mature B	HRL	ADAMTSL4-AS1	0.328134	0.342672	0.757082
Mature B	HRL	FAM117A	-0.107787	0.342771	0.757082
Mature B	HRL	FAM43A	-0.250031	0.342817	0.757082
Mature B	HRL	CAB39L	0.333486	0.342954	0.757082
Mature B	HRL	FA2H	0.310623	0.34298	0.757082
Mature B	HRL	ZMIZ1	0.206576	0.343101	0.757082
Mature B	HRL	KCTD13	-0.145395	0.343117	0.757082
Mature B	HRL	CGGBP1	0.0963979	0.343125	0.757082
Mature B	HRL	NME3	-0.220062	0.343291	0.757272
Mature B	HRL	DNAJC18	0.255758	0.343422	0.757384
Mature B	HRL	ZSWIM8	0.167998	0.343557	0.757505
Mature B	HRL	KLHL2	0.236911	0.343709	0.757555
Mature B	HRL	SCAI	0.163615	0.343739	0.757555
Mature B	HRL	TIMP2	0.309682	0.344021	0.757998
Mature B	HRL	LINC01578	-0.14253	0.344226	0.758274
Mature B	HRL	BRWD1	0.143014	0.344506	0.75845
Mature B	HRL	LCP2	-0.421015	0.344521	0.75845
Mature B	HRL	POLR3A	0.214483	0.344691	0.75845
Mature B	HRL	MIS12	0.160916	0.344728	0.75845
Mature B	HRL	MTG1	-0.13403	0.344746	0.75845
Mature B	HRL	FCHO2	0.290906	0.344787	0.75845
Mature B	HRL	NOL7	-0.122959	0.344947	0.75862
Mature B	HRL	TSEN54	-0.268918	0.345024	0.75862
Mature B	HRL	PIGK	0.228016	0.345211	0.758855
Mature B	HRL	GAPVD1	0.183053	0.345347	0.758977
Mature B	HRL	DPF2	-0.13884	0.345482	0.759099
Mature B	HRL	MYL12A	-0.169241	0.345767	0.759478
Mature B	HRL	FCRL2	0.138645	0.345977	0.759478
Mature B	HRL	UNKL	0.235468	0.346029	0.759478
Mature B	HRL	ZNF14	0.219056	0.346036	0.759478
Mature B	HRL	OCIAD2	-0.182867	0.346186	0.759478
Mature B	HRL	RPP21	-0.155597	0.346193	0.759478
Mature B	HRL	MTMR1	0.183107	0.346216	0.759478
Mature B	HRL	TMEM185A	0.241112	0.346382	0.759665
Mature B	HRL	CDK9	-0.169991	0.346489	0.759724
Mature B	HRL	LYL1	-0.177446	0.346815	0.759874
Mature B	HRL	THOC5	-0.161091	0.347	0.759874
Mature B	HRL	PHF20L1	0.130316	0.347026	0.759874
Mature B	HRL	ATP2B4	0.232315	0.347093	0.759874
Mature B	HRL	COMMD7	-0.170909	0.347109	0.759874
Mature B	HRL	CAPZA1	0.131554	0.34712	0.759874
Mature B	HRL	INO80	0.156585	0.34716	0.759874
Mature B	HRL	EMD	-0.206455	0.347199	0.759874
Mature B	HRL	SYNC	-0.259133	0.347503	0.760005
Mature B	HRL	MTRF1	0.211589	0.347518	0.760005
Mature B	HRL	PMEPA1	0.17132	0.347549	0.760005
Mature B	HRL	FUT8	0.177793	0.347671	0.760005
Mature B	HRL	SRSF6	-0.149063	0.347681	0.760005
Mature B	HRL	INPPL1	-0.199475	0.34779	0.760005
Mature B	HRL	DDX18	0.111787	0.347821	0.760005
Mature B	HRL	C2CD3	0.153757	0.348077	0.76039
Mature B	HRL	DCPS	0.144274	0.348391	0.760899
Mature B	HRL	TMEM251	-0.20103	0.348846	0.761718
Mature B	HRL	TRIM66	0.245306	0.348994	0.761866
Mature B	HRL	CRIPT	0.160552	0.349077	0.761871
Mature B	HRL	MTHFD2	-0.183604	0.349238	0.762047
Mature B	HRL	TBC1D12	-0.20801	0.349539	0.762508
Mature B	HRL	HERPUD2	-0.127295	0.349731	0.762508
Mature B	HRL	SETD3	0.193831	0.349758	0.762508
Mature B	HRL	WIPI2	0.115577	0.349771	0.762508
Mature B	HRL	HGS	0.130939	0.349924	0.762665
Mature B	HRL	RXRB	-0.145726	0.350171	0.763029
Mature B	HRL	RB1	0.127182	0.350327	0.763193
Mature B	HRL	MDM1	0.178977	0.350735	0.763616
Mature B	HRL	TMEM38B	-0.167511	0.350817	0.763616
Mature B	HRL	UTP11	0.229911	0.350876	0.763616
Mature B	HRL	NFE2L2	0.180642	0.350886	0.763616
Mature B	HRL	ARL16	-0.209241	0.35097	0.763616
Mature B	HRL	AP3D1	-0.116443	0.351083	0.763616
Mature B	HRL	ESR2	0.32165	0.351116	0.763616
Mature B	HRL	SBF1	-0.196984	0.351245	0.763616
Mature B	HRL	UHMK1	-0.111039	0.351273	0.763616
Mature B	HRL	TSC22D4	-0.166656	0.351328	0.763616
Mature B	HRL	PBRM1	0.104014	0.351648	0.763992
Mature B	HRL	YARS	-0.157648	0.351662	0.763992
Mature B	HRL	CCDC88A	0.324411	0.351745	0.763997
Mature B	HRL	BRAF	0.233188	0.351854	0.764058
Mature B	HRL	POLL	0.210889	0.351999	0.764197
Mature B	HRL	KLHL7	-0.144807	0.352203	0.764466
Mature B	HRL	SNX13	0.23392	0.352444	0.764748
Mature B	HRL	RPGR	0.274294	0.352495	0.764748
Mature B	HRL	KCNAB2	0.172525	0.352716	0.765053
Mature B	HRL	PNO1	-0.193732	0.353166	0.76571
Mature B	HRL	NKAP	0.128223	0.353251	0.76571
Mature B	HRL	AL162377.1	0.304945	0.353285	0.76571
Mature B	HRL	BTD	0.16762	0.353342	0.76571
Mature B	HRL	KANSL2	0.170325	0.353496	0.765868
Mature B	HRL	PGD	-0.210548	0.353606	0.765931
Mature B	HRL	RRP36	-0.190885	0.35373	0.765967
Mature B	HRL	SLC12A2	0.237384	0.353784	0.765967
Mature B	HRL	CSTB	-0.26006	0.353969	0.766192
Mature B	HRL	CCDC58	-0.197286	0.354093	0.766232
Mature B	HRL	TRAP1	-0.161284	0.354191	0.766232
Mature B	HRL	PPP4R3B	0.126596	0.354371	0.766232
Mature B	HRL	CWC27	0.125904	0.354386	0.766232
Mature B	HRL	UTS2B	0.324013	0.354454	0.766232
Mature B	HRL	B3GALT6	-0.164002	0.354473	0.766232
Mature B	HRL	LFNG	0.14437	0.354632	0.766302
Mature B	HRL	HINT2	-0.186737	0.354667	0.766302
Mature B	HRL	MATN1-AS1	-0.219345	0.354876	0.766577
Mature B	HRL	TOMM70	0.142049	0.355097	0.766742
Mature B	HRL	CTPS1	-0.167889	0.355114	0.766742
Mature B	HRL	CAMLG	-0.160719	0.355484	0.767187
Mature B	HRL	NBPF12	0.214194	0.355614	0.767187
Mature B	HRL	PPM1L	0.361446	0.355686	0.767187
Mature B	HRL	FTSJ1	-0.158301	0.355882	0.767187
Mature B	HRL	CDK2AP1	-0.235481	0.355963	0.767187
Mature B	HRL	ZC2HC1A	-0.359512	0.355994	0.767187
Mature B	HRL	UBE2W	0.143374	0.356003	0.767187
Mature B	HRL	ANKMY1	0.213635	0.356008	0.767187
Mature B	HRL	AL139260.1	0.29926	0.356049	0.767187
Mature B	HRL	NAT10	0.158578	0.356246	0.767437
Mature B	HRL	DNAJC5B	-0.427142	0.356492	0.76754
Mature B	HRL	VEZT	0.145146	0.356509	0.76754
Mature B	HRL	RBFA	-0.16257	0.356665	0.76754
Mature B	HRL	CRLS1	-0.152661	0.356812	0.76754
Mature B	HRL	ATP2A3	0.0915621	0.356814	0.76754
Mature B	HRL	UTP23	-0.15788	0.356867	0.76754
Mature B	HRL	SF3B6	-0.151927	0.35689	0.76754
Mature B	HRL	FGR	-0.300444	0.356982	0.76754
Mature B	HRL	DMAC2	0.162339	0.357024	0.76754
Mature B	HRL	AP1M1	-0.117714	0.357184	0.76771
Mature B	HRL	GLTP	-0.1771	0.35731	0.767784
Mature B	HRL	NRDC	0.138297	0.35738	0.767784
Mature B	HRL	VPS29	-0.128905	0.358037	0.769004
Mature B	HRL	MIR29B2CHG	0.157534	0.358126	0.769004
Mature B	HRL	AL590764.1	-0.188495	0.358275	0.769004
Mature B	HRL	ZNF397	0.238175	0.35843	0.769004
Mature B	HRL	FXR1	-0.11315	0.358502	0.769004
Mature B	HRL	CDK4	0.155103	0.358515	0.769004
Mature B	HRL	LRRC25	-0.440966	0.358594	0.769004
Mature B	HRL	GRAMD1A	-0.154145	0.358697	0.769004
Mature B	HRL	SERTAD1	-0.31607	0.35879	0.769004
Mature B	HRL	NFATC2	0.129309	0.358825	0.769004
Mature B	HRL	TMEM218	0.181204	0.35892	0.769004
Mature B	HRL	SEC24D	0.190671	0.358973	0.769004
Mature B	HRL	LZIC	0.157031	0.359004	0.769004
Mature B	HRL	ATP1A1	-0.0999882	0.359187	0.76917
Mature B	HRL	ANKMY2	-0.244391	0.359244	0.76917
Mature B	HRL	RABAC1	-0.163203	0.35942	0.769372
Mature B	HRL	URI1	-0.0969844	0.359589	0.769561
Mature B	HRL	GTPBP4	-0.141532	0.359949	0.769757
Mature B	HRL	NSUN6	-0.191104	0.359971	0.769757
Mature B	HRL	REEP3	-0.149039	0.360055	0.769757
Mature B	HRL	AUH	0.216154	0.360078	0.769757
Mature B	HRL	FAHD2A	0.196895	0.360147	0.769757
Mature B	HRL	GFPT1	-0.148724	0.360217	0.769757
Mature B	HRL	ATF7	0.160797	0.360388	0.769757
Mature B	HRL	ACTR10	0.142233	0.360416	0.769757
Mature B	HRL	ACSS1	0.134523	0.360578	0.769757
Mature B	HRL	COX10	-0.169439	0.360658	0.769757
Mature B	HRL	LRWD1	0.211945	0.360696	0.769757
Mature B	HRL	WDR61	-0.151334	0.360721	0.769757
Mature B	HRL	CBFA2T3	-0.115332	0.360812	0.769757
Mature B	HRL	LBR	0.129579	0.360818	0.769757
Mature B	HRL	RPS6KA1	0.177743	0.36093	0.76978
Mature B	HRL	AP002490.1	0.30777	0.360992	0.76978
Mature B	HRL	CISD2	-0.152084	0.361196	0.770042
Mature B	HRL	RBM39	-0.121756	0.361518	0.770556
Mature B	HRL	ELF4	0.14621	0.361986	0.77105
Mature B	HRL	HIST1H2AK	-0.318328	0.362134	0.77105
Mature B	HRL	RNASEH1-AS1	-0.24953	0.362191	0.77105
Mature B	HRL	LAMTOR4	-0.163391	0.362262	0.77105
Mature B	HRL	CHST12	0.193789	0.362293	0.77105
Mature B	HRL	L3MBTL2	-0.200241	0.362307	0.77105
Mature B	HRL	MED7	-0.166942	0.362442	0.77105
Mature B	HRL	STX7	0.196077	0.362476	0.77105
Mature B	HRL	PSMA6	-0.132543	0.362484	0.77105
Mature B	HRL	PPP2R5E	0.154881	0.362564	0.77105
Mature B	HRL	PQBP1	-0.164834	0.362878	0.771544
Mature B	HRL	FXYD5	-0.181584	0.363222	0.771714
Mature B	HRL	TGOLN2	-0.107715	0.363235	0.771714
Mature B	HRL	POFUT2	-0.224011	0.363239	0.771714
Mature B	HRL	SLC2A3	0.244301	0.363284	0.771714
Mature B	HRL	BLOC1S5	0.177571	0.363473	0.771788
Mature B	HRL	BNIP1	-0.22981	0.363482	0.771788
Mature B	HRL	FAM192A	0.143199	0.363923	0.772281
Mature B	HRL	ASMTL	-0.172626	0.364095	0.772281
Mature B	HRL	TMEM39B	0.19445	0.364204	0.772281
Mature B	HRL	STT3A	-0.147222	0.364209	0.772281
Mature B	HRL	HSPBAP1	-0.231872	0.364413	0.772281
Mature B	HRL	CCS	-0.177281	0.364463	0.772281
Mature B	HRL	PARN	0.128171	0.364509	0.772281
Mature B	HRL	CHPF2	-0.236273	0.36471	0.772281
Mature B	HRL	RABEPK	-0.230691	0.36476	0.772281
Mature B	HRL	RAB1A	0.153056	0.364962	0.772281
Mature B	HRL	MRFAP1	0.161245	0.364978	0.772281
Mature B	HRL	ZXDB	0.183806	0.36504	0.772281
Mature B	HRL	CSKMT	0.239539	0.36506	0.772281
Mature B	HRL	MAT2A	0.140493	0.365091	0.772281
Mature B	HRL	MCCC2	0.12578	0.365145	0.772281
Mature B	HRL	UNK	-0.155048	0.365294	0.772281
Mature B	HRL	AC026347.1	0.270873	0.365426	0.772281
Mature B	HRL	CTBP1	-0.161943	0.365565	0.772281
Mature B	HRL	CCDC107	-0.162797	0.365641	0.772281
Mature B	HRL	ZNF800	0.115888	0.365794	0.772281
Mature B	HRL	ZNF75D	0.209508	0.365864	0.772281
Mature B	HRL	MRTFB	0.20155	0.365866	0.772281
Mature B	HRL	TBP	-0.143328	0.365872	0.772281
Mature B	HRL	TECPR1	-0.148138	0.365936	0.772281
Mature B	HRL	AC012236.1	-0.211183	0.365999	0.772281
Mature B	HRL	PNKD	-0.154088	0.366046	0.772281
Mature B	HRL	PSMB4	-0.148521	0.366118	0.772281
Mature B	HRL	SREK1	0.158114	0.366131	0.772281
Mature B	HRL	ARPC1B	-0.161228	0.366305	0.772281
Mature B	HRL	TMEM268	0.13924	0.366363	0.772281
Mature B	HRL	UCKL1	-0.17153	0.366403	0.772281
Mature B	HRL	APLP2	0.295749	0.366464	0.772281
Mature B	HRL	NAMPT	0.220074	0.366556	0.772281
Mature B	HRL	ATP5MC3	-0.139501	0.366669	0.772281
Mature B	HRL	OFD1	0.105266	0.366719	0.772281
Mature B	HRL	ZNF524	-0.191047	0.366956	0.772281
Mature B	HRL	ATRN	0.255589	0.367071	0.772281
Mature B	HRL	SEC22B	0.156439	0.367085	0.772281
Mature B	HRL	BUD31	-0.160762	0.367218	0.772281
Mature B	HRL	RAB21	0.173704	0.367236	0.772281
Mature B	HRL	NDUFA1	-0.158578	0.367268	0.772281
Mature B	HRL	TRIM65	0.206175	0.367343	0.772281
Mature B	HRL	AC078883.1	0.371899	0.36741	0.772281
Mature B	HRL	MLEC	0.141194	0.367616	0.772281
Mature B	HRL	SLC9B2	-0.181319	0.367637	0.772281
Mature B	HRL	SOS2	0.17142	0.367704	0.772281
Mature B	HRL	NMRAL1	-0.246688	0.367709	0.772281
Mature B	HRL	ARAF	0.137416	0.367849	0.772281
Mature B	HRL	TYW5	-0.218194	0.367873	0.772281
Mature B	HRL	CIAO1	-0.103679	0.367954	0.772281
Mature B	HRL	TMEM159	-0.223659	0.368014	0.772281
Mature B	HRL	DUS3L	-0.200778	0.368034	0.772281
Mature B	HRL	STK33	0.274493	0.36805	0.772281
Mature B	HRL	AAMDC	-0.175647	0.368198	0.772281
Mature B	HRL	SPINT2	-0.153667	0.368229	0.772281
Mature B	HRL	ARV1	0.212167	0.368296	0.772281
Mature B	HRL	DCAF7	0.118486	0.368362	0.772281
Mature B	HRL	STAM	0.195299	0.368568	0.772541
Mature B	HRL	CPT1A	-0.321491	0.368659	0.77256
Mature B	HRL	H2AFV	-0.125295	0.368956	0.772602
Mature B	HRL	SHKBP1	-0.143099	0.368971	0.772602
Mature B	HRL	ISOC1	0.223924	0.368973	0.772602
Mature B	HRL	ADPRH	0.244326	0.369005	0.772602
Mature B	HRL	ZBTB26	-0.222699	0.369368	0.773178
Mature B	HRL	PSMD3	-0.139875	0.369484	0.773178
Mature B	HRL	SKP1	-0.102603	0.369599	0.773178
Mature B	HRL	DALRD3	-0.207286	0.36961	0.773178
Mature B	HRL	TOMM6	-0.15925	0.369739	0.773178
Mature B	HRL	TOB1	-0.287228	0.36977	0.773178
Mature B	HRL	TICAM1	-0.17327	0.370055	0.773352
Mature B	HRL	TULP3	0.243305	0.370081	0.773352
Mature B	HRL	BTG3	-0.21048	0.370135	0.773352
Mature B	HRL	USP46	0.191118	0.37019	0.773352
Mature B	HRL	ADSS	0.0982106	0.370261	0.773352
Mature B	HRL	OSBPL10-AS1	0.310606	0.370567	0.773547
Mature B	HRL	PEX13	0.165163	0.370671	0.773547
Mature B	HRL	PLEKHM3	0.263347	0.370702	0.773547
Mature B	HRL	RNF149	-0.117166	0.370714	0.773547
Mature B	HRL	RBM19	0.138374	0.370894	0.773547
Mature B	HRL	ZNF92	-0.166898	0.370908	0.773547
Mature B	HRL	TYROBP	-0.608698	0.370927	0.773547
Mature B	HRL	COPB2	0.138374	0.371226	0.773861
Mature B	HRL	CALM2	-0.131646	0.371241	0.773861
Mature B	HRL	XACT	0.461781	0.371479	0.774061
Mature B	HRL	HIST2H2AC	-0.305259	0.371548	0.774061
Mature B	HRL	SLAIN1	0.229538	0.371582	0.774061
Mature B	HRL	SGSM2	-0.205977	0.371687	0.77411
Mature B	HRL	ZNF317	0.19888	0.372209	0.774598
Mature B	HRL	MRPL34	-0.174571	0.372327	0.774598
Mature B	HRL	EXOC3	0.148222	0.372334	0.774598
Mature B	HRL	ATAD2B	0.173194	0.37237	0.774598
Mature B	HRL	ARMC5	0.228138	0.37243	0.774598
Mature B	HRL	ZBTB17	-0.138231	0.372475	0.774598
Mature B	HRL	MUTYH	-0.161789	0.372494	0.774598
Mature B	HRL	PES1	-0.150567	0.372711	0.774878
Mature B	HRL	CIDEB	-0.225274	0.372857	0.775013
Mature B	HRL	ZSCAN29	0.220408	0.373065	0.775275
Mature B	HRL	NUP205	0.144844	0.373232	0.775434
Mature B	HRL	DPP8	0.154741	0.373305	0.775434
Mature B	HRL	VPS39	0.11502	0.37343	0.775523
Mature B	HRL	PNPT1	0.123077	0.373764	0.775938
Mature B	HRL	CCNL2	0.112086	0.373837	0.775938
Mature B	HRL	PSMD14	-0.125725	0.373891	0.775938
Mature B	HRL	KDELR1	-0.151371	0.374078	0.775938
Mature B	HRL	KPNA2	-0.229473	0.37416	0.775938
Mature B	HRL	PAXIP1-AS2	0.193949	0.37422	0.775938
Mature B	HRL	MAP7D3	0.170575	0.374337	0.775938
Mature B	HRL	MTMR8	0.190658	0.374337	0.775938
Mature B	HRL	USP10	0.1315	0.374368	0.775938
Mature B	HRL	ZBTB48	-0.179731	0.374568	0.776184
Mature B	HRL	SPTY2D1	-0.184196	0.374803	0.776392
Mature B	HRL	TMEM106A	0.205767	0.374832	0.776392
Mature B	HRL	ALOX5AP	-0.171994	0.375216	0.776758
Mature B	HRL	MX1	0.238403	0.375274	0.776758
Mature B	HRL	HPS1	-0.139955	0.375288	0.776758
Mature B	HRL	ADCY7	0.171766	0.375353	0.776758
Mature B	HRL	ZNF417	-0.274665	0.375419	0.776758
Mature B	HRL	AMPD2	-0.222712	0.375809	0.777394
Mature B	HRL	GALM	0.222035	0.376168	0.777967
Mature B	HRL	NFS1	-0.21386	0.376527	0.778539
Mature B	HRL	LINC02397	0.169878	0.377033	0.779024
Mature B	HRL	DNAJB9	0.175559	0.377072	0.779024
Mature B	HRL	RMND5A	0.167271	0.377116	0.779024
Mature B	HRL	ZDHHC14	0.226226	0.377284	0.779024
Mature B	HRL	SASH3	-0.112407	0.377349	0.779024
Mature B	HRL	ZNF276	0.142821	0.377361	0.779024
Mature B	HRL	IER5L	-0.457296	0.377379	0.779024
Mature B	HRL	SIKE1	0.143337	0.377423	0.779024
Mature B	HRL	AC073167.1	0.284424	0.377601	0.779024
Mature B	HRL	SOX5	0.275784	0.377728	0.779024
Mature B	HRL	HCG17	0.212797	0.377741	0.779024
Mature B	HRL	CAPN2	-0.157988	0.377749	0.779024
Mature B	HRL	CALHM6	-0.190126	0.377846	0.779055
Mature B	HRL	LSM8	-0.0967273	0.377978	0.779157
Mature B	HRL	EZH2	0.320253	0.378071	0.77918
Mature B	HRL	SFXN1	0.134278	0.378205	0.779286
Mature B	HRL	C1orf52	-0.142472	0.378467	0.779656
Mature B	HRL	AAAS	0.177038	0.378616	0.779748
Mature B	HRL	MED15	0.110767	0.378706	0.779748
Mature B	HRL	DISC1	0.39216	0.378773	0.779748
Mature B	HRL	BAZ1B	0.114809	0.378855	0.779748
Mature B	HRL	THOC1	-0.125565	0.378923	0.779748
Mature B	HRL	KIF9	-0.260958	0.37937	0.780498
Mature B	HRL	ZNF420	-0.178711	0.379635	0.780669
Mature B	HRL	TBX21	-0.346939	0.379693	0.780669
Mature B	HRL	MTHFSD	0.27157	0.3797	0.780669
Mature B	HRL	TUG1	0.171745	0.379976	0.78096
Mature B	HRL	SETX	0.126718	0.380161	0.78096
Mature B	HRL	SLC4A2	-0.225071	0.380192	0.78096
Mature B	HRL	HMGCR	0.159294	0.380199	0.78096
Mature B	HRL	ADPGK	0.104739	0.380325	0.78096
Mature B	HRL	PLXNC1	0.207621	0.380499	0.78096
Mature B	HRL	ZC3H8	-0.152765	0.380509	0.78096
Mature B	HRL	HNRNPL	-0.127078	0.380547	0.78096
Mature B	HRL	C6orf62	0.12487	0.380723	0.78096
Mature B	HRL	RUVBL1	-0.168747	0.380737	0.78096
Mature B	HRL	FH	-0.161895	0.380749	0.78096
Mature B	HRL	CLIC1	-0.166952	0.380872	0.781043
Mature B	HRL	CCNYL1	0.203118	0.381354	0.781136
Mature B	HRL	UBL3	0.160184	0.381356	0.781136
Mature B	HRL	OTULIN	-0.18204	0.381447	0.781136
Mature B	HRL	RPL38	-0.160668	0.38149	0.781136
Mature B	HRL	IGHG3	0.274781	0.381601	0.781136
Mature B	HRL	ACOX3	-0.167041	0.381613	0.781136
Mature B	HRL	ANKRD26	0.16429	0.381616	0.781136
Mature B	HRL	DUSP23	-0.172622	0.381653	0.781136
Mature B	HRL	SPEN	0.118507	0.38166	0.781136
Mature B	HRL	PANX1	-0.243072	0.381922	0.781374
Mature B	HRL	SP100	0.0949196	0.381941	0.781374
Mature B	HRL	WBP1L	0.205563	0.382103	0.781523
Mature B	HRL	TRNAU1AP	0.118578	0.382189	0.781523
Mature B	HRL	FOXO3	0.210008	0.382261	0.781523
Mature B	HRL	XPNPEP3	0.129606	0.382533	0.781911
Mature B	HRL	NARF	-0.140591	0.382714	0.782033
Mature B	HRL	TOGARAM1	-0.130527	0.382798	0.782033
Mature B	HRL	PDCD4-AS1	-0.196892	0.382841	0.782033
Mature B	HRL	SZT2	0.178317	0.38322	0.782155
Mature B	HRL	RPS27L	-0.153061	0.383268	0.782155
Mature B	HRL	PRKACA	-0.197686	0.383415	0.782155
Mature B	HRL	AC106791.1	0.303427	0.383436	0.782155
Mature B	HRL	SLC39A13	0.210644	0.383481	0.782155
Mature B	HRL	SETD2	0.122682	0.383534	0.782155
Mature B	HRL	RHEX	-0.179933	0.383643	0.782155
Mature B	HRL	IBTK	-0.104895	0.383662	0.782155
Mature B	HRL	ACTR3B	0.268465	0.383816	0.782155
Mature B	HRL	BFAR	-0.151098	0.38385	0.782155
Mature B	HRL	KCNN4	-0.175774	0.383987	0.782155
Mature B	HRL	CPSF3	-0.176916	0.384023	0.782155
Mature B	HRL	ZNF350	-0.154226	0.384025	0.782155
Mature B	HRL	IRF7	-0.200397	0.384057	0.782155
Mature B	HRL	SPARC	0.514365	0.384149	0.782174
Mature B	HRL	SLC39A1	0.174635	0.384343	0.78224
Mature B	HRL	CTDSPL2	0.174475	0.384347	0.78224
Mature B	HRL	RGS2	-0.369899	0.384599	0.782359
Mature B	HRL	DHPS	-0.132354	0.384615	0.782359
Mature B	HRL	OSGEP	0.123047	0.384653	0.782359
Mature B	HRL	SURF6	0.177561	0.384803	0.782365
Mature B	HRL	PPP4R3A	0.119495	0.384821	0.782365
Mature B	HRL	SLC7A1	-0.205294	0.384989	0.782526
Mature B	HRL	ZBTB11-AS1	0.223221	0.385065	0.782526
Mature B	HRL	MAP3K7CL	0.168611	0.385317	0.782786
Mature B	HRL	TMEM43	-0.14207	0.385359	0.782786
Mature B	HRL	ERI1	-0.23109	0.385496	0.782787
Mature B	HRL	SRRM2	-0.0932362	0.385525	0.782787
Mature B	HRL	AL353807.5	-0.280647	0.385683	0.782941
Mature B	HRL	TEX261	0.231341	0.386025	0.783218
Mature B	HRL	NSMCE1	-0.153682	0.386075	0.783218
Mature B	HRL	HCFC1R1	-0.196332	0.386135	0.783218
Mature B	HRL	BECN1	-0.125274	0.38615	0.783218
Mature B	HRL	GSPT2	-0.232355	0.386323	0.783266
Mature B	HRL	KLHL9	-0.175537	0.38634	0.783266
Mature B	HRL	MAPK8	0.222706	0.38648	0.783382
Mature B	HRL	BRWD3	0.193755	0.386576	0.78341
Mature B	HRL	RPS6KA4	-0.218754	0.38681	0.783716
Mature B	HRL	STAT1	-0.192916	0.387097	0.784106
Mature B	HRL	EDEM3	0.186668	0.387168	0.784106
Mature B	HRL	CCDC91	0.144328	0.387271	0.784148
Mature B	HRL	ZNF699	0.194234	0.387385	0.78421
Mature B	HRL	TC2N	0.388742	0.38751	0.784296
Mature B	HRL	MICAL3	0.200424	0.38809	0.785053
Mature B	HRL	NOL11	-0.136461	0.388114	0.785053
Mature B	HRL	TAF4	0.283347	0.38817	0.785053
Mature B	HRL	TIMM21	-0.211246	0.388323	0.785053
Mature B	HRL	TLCD4	-0.307576	0.388332	0.785053
Mature B	HRL	TSG101	0.110381	0.388404	0.785053
Mature B	HRL	FAM102A	-0.151328	0.388494	0.785053
Mature B	HRL	PHC2	-0.159651	0.388684	0.785053
Mature B	HRL	THRA	0.234823	0.388685	0.785053
Mature B	HRL	RSF1	0.0851955	0.388734	0.785053
Mature B	HRL	ANAPC10	0.165823	0.388796	0.785053
Mature B	HRL	VKORC1L1	0.207196	0.389068	0.785402
Mature B	HRL	SPSB3	-0.157603	0.389135	0.785402
Mature B	HRL	CHD1L	-0.219914	0.389798	0.786573
Mature B	HRL	DENR	-0.0933874	0.389909	0.786629
Mature B	HRL	XRCC4	0.236836	0.390236	0.787122
Mature B	HRL	PCGF5	0.148482	0.390375	0.787234
Mature B	HRL	NEK6	-0.150197	0.390608	0.787503
Mature B	HRL	PHKA2	-0.219524	0.390682	0.787503
Mature B	HRL	IGHV3-48	0.454634	0.390758	0.787503
Mature B	HRL	TREML2	0.324534	0.391039	0.787519
Mature B	HRL	DDX19B	-0.145808	0.391053	0.787519
Mature B	HRL	ZC3H3	-0.176048	0.391116	0.787519
Mature B	HRL	C2orf49	-0.206184	0.391253	0.787519
Mature B	HRL	STX5	0.160944	0.391322	0.787519
Mature B	HRL	STMP1	-0.160956	0.391395	0.787519
Mature B	HRL	DDX55	-0.170705	0.3914	0.787519
Mature B	HRL	PRKD1	0.592372	0.391431	0.787519
Mature B	HRL	DDI2	0.1637	0.392241	0.788852
Mature B	HRL	ZNF189	0.174408	0.39226	0.788852
Mature B	HRL	TCF3	-0.109184	0.39264	0.789194
Mature B	HRL	ZNF550	0.219055	0.392732	0.789194
Mature B	HRL	TPCN1	0.168534	0.392744	0.789194
Mature B	HRL	DDB1	0.103405	0.392806	0.789194
Mature B	HRL	PNISR	-0.102364	0.392883	0.789194
Mature B	HRL	RAB18	0.126765	0.39293	0.789194
Mature B	HRL	PPP1R15A	-0.226195	0.393174	0.789218
Mature B	HRL	RNGTT	0.189716	0.393212	0.789218
Mature B	HRL	RBM18	0.176754	0.39323	0.789218
Mature B	HRL	STK26	0.140192	0.393276	0.789218
Mature B	HRL	RAE1	0.122746	0.393428	0.789356
Mature B	HRL	RRP8	-0.138095	0.39371	0.789632
Mature B	HRL	NXT2	-0.225901	0.393732	0.789632
Mature B	HRL	NEDD8	-0.159814	0.39423	0.790264
Mature B	HRL	CC2D1A	-0.175506	0.394246	0.790264
Mature B	HRL	PSMB8	-0.148571	0.394297	0.790264
Mature B	HRL	ZFAT	0.224944	0.394666	0.790836
Mature B	HRL	AC025569.1	-0.421268	0.394866	0.790911
Mature B	HRL	ANO10	-0.244776	0.394974	0.790911
Mature B	HRL	CTNNBIP1	-0.19611	0.395146	0.790911
Mature B	HRL	ARFGEF2	0.17585	0.395253	0.790911
Mature B	HRL	LY75	-0.158632	0.395302	0.790911
Mature B	HRL	IKZF3	0.13128	0.395349	0.790911
Mature B	HRL	PDCD5	-0.143636	0.395358	0.790911
Mature B	HRL	SOWAHD	-0.327383	0.395436	0.790911
Mature B	HRL	ZNF274	0.134135	0.395519	0.790911
Mature B	HRL	TUBA1A	-0.179148	0.395539	0.790911
Mature B	HRL	HULC	0.447429	0.395977	0.79162
Mature B	HRL	CHID1	0.164062	0.396079	0.791643
Mature B	HRL	PPP6R1	-0.109743	0.396156	0.791643
Mature B	HRL	SAR1A	0.165589	0.396529	0.791803
Mature B	HRL	ARIH2	-0.11881	0.396697	0.791803
Mature B	HRL	ARHGEF9	0.156957	0.396717	0.791803
Mature B	HRL	CEP63	0.126925	0.397117	0.791803
Mature B	HRL	THOC2	-0.0908329	0.397167	0.791803
Mature B	HRL	HRK	0.359373	0.397183	0.791803
Mature B	HRL	DNAJB12	-0.116525	0.397292	0.791803
Mature B	HRL	AC020915.2	0.207671	0.397312	0.791803
Mature B	HRL	CSTF3	0.208932	0.397374	0.791803
Mature B	HRL	CBWD1	0.263286	0.397378	0.791803
Mature B	HRL	RBM26	0.126737	0.397433	0.791803
Mature B	HRL	WIPF2	0.166604	0.397452	0.791803
Mature B	HRL	CEP57	-0.0906191	0.397508	0.791803
Mature B	HRL	C12orf57	-0.164046	0.397583	0.791803
Mature B	HRL	DNAJC5	0.207406	0.397646	0.791803
Mature B	HRL	RTN4IP1	0.221303	0.397654	0.791803
Mature B	HRL	SLC35E3	0.153753	0.397769	0.791803
Mature B	HRL	CEP290	0.134208	0.397835	0.791803
Mature B	HRL	SCAMP1	0.172516	0.398225	0.791803
Mature B	HRL	IGHV3-43	-0.616474	0.398241	0.791803
Mature B	HRL	KDSR	-0.153669	0.398324	0.791803
Mature B	HRL	MED28	-0.106841	0.398522	0.791803
Mature B	HRL	KLHL22	0.173566	0.398533	0.791803
Mature B	HRL	ZNF480	-0.116811	0.398556	0.791803
Mature B	HRL	COMTD1	-0.285025	0.398558	0.791803
Mature B	HRL	PRDX5	-0.174402	0.398566	0.791803
Mature B	HRL	G2E3	0.151757	0.398608	0.791803
Mature B	HRL	FAM98A	0.179094	0.39864	0.791803
Mature B	HRL	ZDHHC6	-0.11634	0.398661	0.791803
Mature B	HRL	MFF	-0.0982356	0.399005	0.79232
Mature B	HRL	TOR1B	-0.172683	0.39936	0.79286
Mature B	HRL	PPIL2	0.123102	0.399557	0.793083
Mature B	HRL	VPS28	-0.179323	0.399676	0.793154
Mature B	HRL	KCNQ1	0.139838	0.399839	0.793312
Mature B	HRL	REST	-0.102354	0.400095	0.79339
Mature B	HRL	ANXA7	-0.104739	0.400172	0.79339
Mature B	HRL	RPA1	-0.129848	0.400255	0.79339
Mature B	HRL	CS	0.0948733	0.400304	0.79339
Mature B	HRL	NT5C3A	0.116847	0.400377	0.79339
Mature B	HRL	NME4	0.221773	0.400381	0.79339
Mature B	HRL	DERL2	-0.160911	0.400516	0.79349
Mature B	HRL	RNF130	0.112467	0.400689	0.793668
Mature B	HRL	PDCL	0.147865	0.400854	0.793828
Mature B	HRL	IFNGR2	-0.0987152	0.401009	0.79397
Mature B	HRL	ATXN7L3	-0.194019	0.401298	0.794136
Mature B	HRL	MAN1B1	-0.158126	0.401321	0.794136
Mature B	HRL	FOSB	0.249081	0.401345	0.794136
Mature B	HRL	DIMT1	0.115722	0.401519	0.794315
Mature B	HRL	CARHSP1	-0.120238	0.401841	0.794771
Mature B	HRL	MSH5	0.23178	0.401953	0.794771
Mature B	HRL	POLD1	-0.200547	0.402002	0.794771
Mature B	HRL	ANKRD37	-0.281445	0.402251	0.795005
Mature B	HRL	SRSF3	-0.110294	0.402361	0.795005
Mature B	HRL	CCR6	0.17488	0.402416	0.795005
Mature B	HRL	TP53BP1	-0.112844	0.402456	0.795005
Mature B	HRL	CCDC115	-0.151842	0.40256	0.795012
Mature B	HRL	SEC24C	0.139563	0.402857	0.795012
Mature B	HRL	ADAMTS6	0.192569	0.402876	0.795012
Mature B	HRL	SIAH2	0.151543	0.402901	0.795012
Mature B	HRL	CCDC127	-0.194437	0.402901	0.795012
Mature B	HRL	CYTOR	-0.277635	0.402963	0.795012
Mature B	HRL	SGSH	0.226335	0.403517	0.795372
Mature B	HRL	AC009950.1	0.236536	0.403525	0.795372
Mature B	HRL	LINC00944	0.305144	0.403583	0.795372
Mature B	HRL	ZNF600	-0.159176	0.403597	0.795372
Mature B	HRL	FRG1	-0.162237	0.403601	0.795372
Mature B	HRL	SLC17A5	0.171925	0.403702	0.795372
Mature B	HRL	TM9SF4	0.127742	0.403775	0.795372
Mature B	HRL	IGHV5-78	-0.193826	0.403826	0.795372
Mature B	HRL	ZNF292	0.122009	0.403913	0.795372
Mature B	HRL	PDIA4	0.124339	0.404008	0.795372
Mature B	HRL	AQR	0.137012	0.404111	0.795372
Mature B	HRL	LCMT1	-0.14059	0.404153	0.795372
Mature B	HRL	PRIM2	0.191803	0.404408	0.79569
Mature B	HRL	MRPL20-AS1	-0.209059	0.40457	0.79569
Mature B	HRL	SIDT1	0.140219	0.404606	0.79569
Mature B	HRL	SEMA6A-AS1	0.234228	0.404651	0.79569
Mature B	HRL	MAP4K3-DT	0.261492	0.405023	0.796123
Mature B	HRL	PTPRJ	0.194835	0.405039	0.796123
Mature B	HRL	BET1	-0.132153	0.405308	0.796487
Mature B	HRL	SULF2	0.280852	0.405423	0.796547
Mature B	HRL	CARS	0.133072	0.405862	0.797243
Mature B	HRL	DCTN1	0.10926	0.406012	0.797373
Mature B	HRL	CXCR3	-0.355794	0.40618	0.797538
Mature B	HRL	TMCC1	0.161231	0.406472	0.797945
Mature B	HRL	SUSD6	0.172049	0.406594	0.79802
Mature B	HRL	UNC13D	-0.158348	0.406727	0.798115
Mature B	HRL	PGM3	0.219802	0.406937	0.798121
Mature B	HRL	NARS2	0.174639	0.407022	0.798121
Mature B	HRL	BX890604.2	-0.264581	0.407036	0.798121
Mature B	HRL	ST3GAL2	0.209977	0.407067	0.798121
Mature B	HRL	MHENCR	-0.201004	0.407673	0.79906
Mature B	HRL	MPI	-0.15748	0.407782	0.79906
Mature B	HRL	GID8	-0.10054	0.407801	0.79906
Mature B	HRL	IPO5	-0.0944759	0.407927	0.79906
Mature B	HRL	C18orf32	-0.147345	0.407968	0.79906
Mature B	HRL	DCAF15	-0.153528	0.408152	0.799243
Mature B	HRL	TCTEX1D2	-0.171477	0.40823	0.799243
Mature B	HRL	GLG1	0.116202	0.408364	0.799339
Mature B	HRL	TIGD5	-0.221806	0.408853	0.799704
Mature B	HRL	ING2	-0.209521	0.40888	0.799704
Mature B	HRL	KCTD6	-0.262052	0.408898	0.799704
Mature B	HRL	PIK3C2B	0.265396	0.408973	0.799704
Mature B	HRL	SVBP	-0.183328	0.409126	0.799704
Mature B	HRL	CCDC138	0.182436	0.409132	0.799704
Mature B	HRL	PTDSS1	-0.102579	0.409278	0.799704
Mature B	HRL	FOXRED1	0.166792	0.409399	0.799704
Mature B	HRL	GABARAPL2	-0.151196	0.409412	0.799704
Mature B	HRL	LMNA	0.431565	0.409421	0.799704
Mature B	HRL	PDS5A	0.0992314	0.409479	0.799704
Mature B	HRL	CDK8	0.166487	0.409607	0.799789
Mature B	HRL	ALOX12-AS1	0.156434	0.409699	0.799805
Mature B	HRL	OXSM	-0.177668	0.410309	0.80083
Mature B	HRL	DCP2	-0.108338	0.410559	0.801088
Mature B	HRL	HPF1	0.198399	0.41061	0.801088
Mature B	HRL	TPST2	0.17093	0.410765	0.801224
Mature B	HRL	LSM14A	-0.0940004	0.410868	0.80126
Mature B	HRL	FRMD8	0.135146	0.411174	0.801445
Mature B	HRL	AGL	0.17725	0.411362	0.801445
Mature B	HRL	IGKV1-12	0.454042	0.411451	0.801445
Mature B	HRL	USP39	-0.105228	0.411735	0.801445
Mature B	HRL	KATNAL1	0.237627	0.41184	0.801445
Mature B	HRL	ACSL3	0.162905	0.411859	0.801445
Mature B	HRL	C5orf51	0.11174	0.411887	0.801445
Mature B	HRL	EVI2B	-0.130222	0.411938	0.801445
Mature B	HRL	GET4	-0.191365	0.412009	0.801445
Mature B	HRL	PLGRKT	-0.165033	0.412159	0.801445
Mature B	HRL	NIT2	-0.16625	0.412169	0.801445
Mature B	HRL	HCST	-0.21599	0.41263	0.801445
Mature B	HRL	SUPT16H	0.0883815	0.412659	0.801445
Mature B	HRL	NOTCH2NLC	0.306342	0.412878	0.801445
Mature B	HRL	AP1G1	0.17504	0.412965	0.801445
Mature B	HRL	IDH1	0.252789	0.412996	0.801445
Mature B	HRL	SWI5	0.164423	0.413076	0.801445
Mature B	HRL	CBX5	0.125776	0.413342	0.801445
Mature B	HRL	MYEF2	-0.202118	0.413369	0.801445
Mature B	HRL	CDC73	-0.115136	0.413373	0.801445
Mature B	HRL	MS4A7	-0.277231	0.413476	0.801445
Mature B	HRL	MED8	-0.157364	0.413489	0.801445
Mature B	HRL	MGRN1	0.105832	0.413669	0.801445
Mature B	HRL	YAF2	0.130849	0.413838	0.801445
Mature B	HRL	IGLV9-49	-0.726565	0.413846	0.801445
Mature B	HRL	FUNDC1	0.147893	0.413897	0.801445
Mature B	HRL	MLST8	-0.185612	0.414012	0.801445
Mature B	HRL	BCAR3	-0.269134	0.414193	0.801445
Mature B	HRL	TLR10	-0.187653	0.414297	0.801445
Mature B	HRL	SLC25A42	0.180372	0.414351	0.801445
Mature B	HRL	KCNIP2	-0.392398	0.414396	0.801445
Mature B	HRL	RBIS	-0.150075	0.414414	0.801445
Mature B	HRL	KIAA0232	0.189817	0.414493	0.801445
Mature B	HRL	KBTBD3	-0.188081	0.414668	0.801445
Mature B	HRL	ABRACL	-0.171541	0.414745	0.801445
Mature B	HRL	LAMTOR2	-0.154727	0.414816	0.801445
Mature B	HRL	SNRNP70	0.0850706	0.414897	0.801445
Mature B	HRL	MFN1	-0.165048	0.414936	0.801445
Mature B	HRL	UBL7-AS1	0.195799	0.414975	0.801445
Mature B	HRL	ENO2	-0.249475	0.415241	0.801445
Mature B	HRL	SLF2	0.19476	0.415409	0.801445
Mature B	HRL	SEC24A	-0.151246	0.415485	0.801445
Mature B	HRL	CYP51A1	-0.157861	0.415567	0.801445
Mature B	HRL	PTPN6	-0.154265	0.415569	0.801445
Mature B	HRL	ATAD5	-0.203597	0.415585	0.801445
Mature B	HRL	DNAJB2	0.130567	0.415595	0.801445
Mature B	HRL	PLEK	-0.20234	0.415665	0.801445
Mature B	HRL	NFKB2	0.122642	0.415701	0.801445
Mature B	HRL	ZDHHC12	-0.18038	0.415712	0.801445
Mature B	HRL	MED27	0.113396	0.415716	0.801445
Mature B	HRL	FAM133B	-0.121348	0.415784	0.801445
Mature B	HRL	SAP30BP	0.113552	0.415847	0.801445
Mature B	HRL	TUBB6	0.228577	0.415889	0.801445
Mature B	HRL	XPR1	0.197763	0.415957	0.801445
Mature B	HRL	PCNP	-0.100882	0.416133	0.801445
Mature B	HRL	RHOBTB2	-0.227041	0.416147	0.801445
Mature B	HRL	CCDC84	0.215742	0.416343	0.801445
Mature B	HRL	C2orf74	0.216892	0.416346	0.801445
Mature B	HRL	STAM2	0.210389	0.416431	0.801445
Mature B	HRL	FBXO31	-0.180419	0.41657	0.801445
Mature B	HRL	HIST1H3D	-0.203636	0.416743	0.801445
Mature B	HRL	SUN1	0.130721	0.416878	0.801445
Mature B	HRL	PMF1	0.09474	0.416935	0.801445
Mature B	HRL	PSMB5	-0.169769	0.416953	0.801445
Mature B	HRL	PTGS1	0.185277	0.417002	0.801445
Mature B	HRL	HLA-F-AS1	-0.2706	0.417003	0.801445
Mature B	HRL	OGFRL1	-0.170378	0.417027	0.801445
Mature B	HRL	C16orf91	-0.200997	0.417028	0.801445
Mature B	HRL	IMP4	-0.131002	0.417056	0.801445
Mature B	HRL	HLA-E	-0.109292	0.417191	0.801445
Mature B	HRL	YDJC	-0.119546	0.417337	0.801445
Mature B	HRL	EPB41	0.13055	0.417393	0.801445
Mature B	HRL	SCAF8	0.148798	0.417546	0.801445
Mature B	HRL	PLA2G12A	0.198852	0.417575	0.801445
Mature B	HRL	NSMCE3	-0.153852	0.417592	0.801445
Mature B	HRL	SNRPA1	-0.132151	0.417641	0.801445
Mature B	HRL	AC246787.2	-0.288441	0.417685	0.801445
Mature B	HRL	ARFIP2	-0.151823	0.417728	0.801445
Mature B	HRL	PCBD1	-0.174498	0.417746	0.801445
Mature B	HRL	ELL2	-0.269824	0.417845	0.801445
Mature B	HRL	CACFD1	-0.162551	0.417862	0.801445
Mature B	HRL	M6PR	-0.111115	0.417902	0.801445
Mature B	HRL	ZNF652	0.122369	0.417987	0.801446
Mature B	HRL	SMPD1	0.20726	0.418606	0.801851
Mature B	HRL	GTF2I	0.109261	0.418723	0.801851
Mature B	HRL	NASP	-0.107143	0.418736	0.801851
Mature B	HRL	MGMT	0.0996109	0.418903	0.801851
Mature B	HRL	HINFP	0.181028	0.418928	0.801851
Mature B	HRL	PI4K2B	0.16206	0.418972	0.801851
Mature B	HRL	PSMB9	-0.147921	0.419167	0.801851
Mature B	HRL	LINC00667	-0.126284	0.419198	0.801851
Mature B	HRL	AL133415.1	-0.28265	0.419231	0.801851
Mature B	HRL	FBXL5	0.109276	0.419326	0.801851
Mature B	HRL	EMC3	-0.10938	0.419345	0.801851
Mature B	HRL	SLC44A2	0.0823073	0.419366	0.801851
Mature B	HRL	NOP58	-0.128425	0.419385	0.801851
Mature B	HRL	MCPH1	0.154683	0.419448	0.801851
Mature B	HRL	ZMAT1	0.154765	0.419469	0.801851
Mature B	HRL	ZNF484	0.175798	0.419715	0.802061
Mature B	HRL	ENTPD4	0.139216	0.419803	0.802061
Mature B	HRL	SZRD1	-0.103613	0.419833	0.802061
Mature B	HRL	NEAT1	0.153008	0.420042	0.802299
Mature B	HRL	TMEM222	-0.126166	0.42036	0.802636
Mature B	HRL	FDFT1	-0.139776	0.420388	0.802636
Mature B	HRL	PHF12	-0.1182	0.420605	0.802889
Mature B	HRL	SRP19	-0.0938428	0.420717	0.802941
Mature B	HRL	TTC9C	0.225767	0.42092	0.803166
Mature B	HRL	GMPPA	-0.242542	0.421204	0.803328
Mature B	HRL	CLK2	-0.158083	0.421334	0.803328
Mature B	HRL	TENT5C	0.198693	0.421371	0.803328
Mature B	HRL	PUS1	-0.16435	0.421387	0.803328
Mature B	HRL	TRIM13	-0.10989	0.421536	0.803328
Mature B	HRL	DOCK9	-0.210133	0.421616	0.803328
Mature B	HRL	ZFAND4	0.154204	0.421642	0.803328
Mature B	HRL	NIPBL-DT	-0.211498	0.421697	0.803328
Mature B	HRL	GLS	0.155639	0.421768	0.803328
Mature B	HRL	GPAT4	-0.162732	0.422082	0.803491
Mature B	HRL	PMM2	-0.123095	0.422122	0.803491
Mature B	HRL	BFSP2	-0.454676	0.422274	0.803491
Mature B	HRL	NFX1	0.113387	0.422318	0.803491
Mature B	HRL	EFNA4	-0.204027	0.422326	0.803491
Mature B	HRL	ZZEF1	0.116629	0.422543	0.803491
Mature B	HRL	LINC01128	-0.287933	0.422545	0.803491
Mature B	HRL	ZNF236-DT	-0.171997	0.422563	0.803491
Mature B	HRL	ZNF567	-0.126851	0.422618	0.803491
Mature B	HRL	DNAJB11	-0.113096	0.422948	0.803858
Mature B	HRL	DEF6	-0.0976791	0.42298	0.803858
Mature B	HRL	MT1X	0.309368	0.423124	0.803969
Mature B	HRL	ETF1	0.145494	0.423286	0.804016
Mature B	HRL	DPH6	0.132709	0.423318	0.804016
Mature B	HRL	AL392172.1	-0.147339	0.423569	0.804163
Mature B	HRL	PARP14	0.15279	0.423722	0.804163
Mature B	HRL	AP1S3	0.170368	0.423724	0.804163
Mature B	HRL	TAX1BP3	-0.220321	0.423774	0.804163
Mature B	HRL	PHYKPL	-0.0939284	0.42382	0.804163
Mature B	HRL	TRAPPC12	0.10542	0.424013	0.804304
Mature B	HRL	REXO1	-0.124954	0.424248	0.804304
Mature B	HRL	DPH3	-0.180668	0.42434	0.804304
Mature B	HRL	AIM2	-0.1809	0.424418	0.804304
Mature B	HRL	GCN1	0.130634	0.424459	0.804304
Mature B	HRL	AKR1A1	-0.135509	0.424486	0.804304
Mature B	HRL	TIMM8B	-0.163351	0.424489	0.804304
Mature B	HRL	SENP2	0.203011	0.424768	0.80452
Mature B	HRL	PSMB3	-0.139421	0.424939	0.80452
Mature B	HRL	SRPRB	-0.16579	0.424942	0.80452
Mature B	HRL	PPCS	-0.127493	0.425016	0.80452
Mature B	HRL	MED23	0.139797	0.425152	0.80452
Mature B	HRL	RRS1	0.22797	0.425156	0.80452
Mature B	HRL	GIMAP2	-0.230015	0.425203	0.80452
Mature B	HRL	GOLPH3	-0.0975654	0.425283	0.80452
Mature B	HRL	MAPK13	-0.215534	0.425451	0.804587
Mature B	HRL	HLTF	0.153499	0.42564	0.804587
Mature B	HRL	FLOT2	-0.102683	0.425674	0.804587
Mature B	HRL	POU2AF1	-0.111398	0.425909	0.804587
Mature B	HRL	CREBL2	-0.161443	0.425951	0.804587
Mature B	HRL	RGPD2	0.635925	0.426198	0.804587
Mature B	HRL	RABGGTB	-0.125921	0.426207	0.804587
Mature B	HRL	PTGES2	-0.11061	0.426384	0.804587
Mature B	HRL	ETAA1	0.196761	0.426406	0.804587
Mature B	HRL	CASP2	0.187138	0.426436	0.804587
Mature B	HRL	TTC17	0.105846	0.426492	0.804587
Mature B	HRL	KMT2E-AS1	-0.226028	0.426495	0.804587
Mature B	HRL	XPOT	0.182545	0.42658	0.804587
Mature B	HRL	TYW1	0.129195	0.426664	0.804587
Mature B	HRL	CCNQ	-0.167273	0.426683	0.804587
Mature B	HRL	TAF6	-0.13401	0.426701	0.804587
Mature B	HRL	CAPN10	-0.184268	0.426823	0.804587
Mature B	HRL	FCF1	-0.164489	0.426869	0.804587
Mature B	HRL	MEI1	-0.156748	0.426932	0.804587
Mature B	HRL	PITPNM1	-0.16474	0.427121	0.804677
Mature B	HRL	PDIA6	-0.108503	0.42715	0.804677
Mature B	HRL	ZNF737	-0.147398	0.427344	0.804883
Mature B	HRL	GPBP1L1	0.110975	0.427602	0.80489
Mature B	HRL	CTSB	-0.134368	0.427749	0.80489
Mature B	HRL	GANC	0.131181	0.427751	0.80489
Mature B	HRL	STRBP	0.135338	0.4278	0.80489
Mature B	HRL	MRPL58	-0.172055	0.427832	0.80489
Mature B	HRL	ZDHHC8	0.236124	0.427936	0.80489
Mature B	HRL	PIK3IP1	-0.175357	0.427943	0.80489
Mature B	HRL	DRG2	0.137119	0.428212	0.804911
Mature B	HRL	COQ8B	0.177256	0.428336	0.804911
Mature B	HRL	RAF1	0.121554	0.428482	0.804911
Mature B	HRL	USP42	-0.120156	0.428507	0.804911
Mature B	HRL	TAGAP	0.13286	0.428521	0.804911
Mature B	HRL	NEK4	0.18074	0.428547	0.804911
Mature B	HRL	MEGF9	-0.191253	0.428663	0.804911
Mature B	HRL	DDX3X	-0.116253	0.428803	0.804911
Mature B	HRL	TXNDC17	-0.154032	0.428846	0.804911
Mature B	HRL	FMC1	-0.147912	0.428854	0.804911
Mature B	HRL	LILRA4	-0.367034	0.428889	0.804911
Mature B	HRL	TRIM56	0.114353	0.429037	0.805028
Mature B	HRL	RFX1	0.159899	0.429163	0.80505
Mature B	HRL	SURF4	0.151318	0.429241	0.80505
Mature B	HRL	PSIP1	-0.0941912	0.429303	0.80505
Mature B	HRL	GBP2	0.211926	0.429561	0.805308
Mature B	HRL	DENND5B	0.138905	0.429611	0.805308
Mature B	HRL	ZC3H13	0.0983638	0.429909	0.8057
Mature B	HRL	BLVRB	0.183541	0.430051	0.8057
Mature B	HRL	PABPC1L	0.201924	0.430075	0.8057
Mature B	HRL	HCP5	0.135165	0.430323	0.806005
Mature B	HRL	PSMB7	-0.0955423	0.430601	0.806093
Mature B	HRL	SKIL	-0.201234	0.430613	0.806093
Mature B	HRL	C5orf56	-0.0989557	0.430626	0.806093
Mature B	HRL	DAPK3	-0.158749	0.430926	0.806497
Mature B	HRL	ACP1	-0.103226	0.431063	0.806592
Mature B	HRL	ZFP36L2	-0.156915	0.43128	0.8067
Mature B	HRL	MGAT4A	-0.228514	0.431468	0.8067
Mature B	HRL	TRMT13	0.163704	0.431492	0.8067
Mature B	HRL	RPS18	-0.147711	0.431644	0.8067
Mature B	HRL	ICE2	0.120167	0.431784	0.8067
Mature B	HRL	RRAGC	-0.153395	0.431823	0.8067
Mature B	HRL	CLNS1A	-0.0983939	0.431857	0.8067
Mature B	HRL	MRPL1	0.128338	0.431938	0.8067
Mature B	HRL	NAF1	-0.178682	0.432007	0.8067
Mature B	HRL	CDK5RAP1	-0.11938	0.43202	0.8067
Mature B	HRL	SERTAD2	0.123744	0.432066	0.8067
Mature B	HRL	CXCL16	-0.213471	0.432287	0.8067
Mature B	HRL	PGAP3	0.186522	0.432368	0.8067
Mature B	HRL	DOCK10	0.125842	0.432373	0.8067
Mature B	HRL	NFKBIZ	0.20155	0.432461	0.8067
Mature B	HRL	CTSS	-0.0791748	0.432483	0.8067
Mature B	HRL	ARL5B	0.203497	0.432713	0.806966
Mature B	HRL	KANSL1	0.193653	0.432879	0.806966
Mature B	HRL	HAUS2	-0.208108	0.432983	0.806966
Mature B	HRL	PHF6	0.107142	0.433093	0.806966
Mature B	HRL	AATF	-0.0882803	0.433154	0.806966
Mature B	HRL	UBTD2	0.281453	0.433318	0.806966
Mature B	HRL	LATS1	0.0989443	0.43332	0.806966
Mature B	HRL	FHIT	0.211969	0.433496	0.806966
Mature B	HRL	GPR89A	-0.179183	0.433584	0.806966
Mature B	HRL	STAT3	-0.10856	0.433625	0.806966
Mature B	HRL	CCDC71L	-0.154204	0.433676	0.806966
Mature B	HRL	MRPL9	-0.140718	0.433747	0.806966
Mature B	HRL	ARHGAP17	0.101683	0.43376	0.806966
Mature B	HRL	CCT6A	-0.123964	0.433819	0.806966
Mature B	HRL	MANBA	0.140033	0.434098	0.80703
Mature B	HRL	ZBTB1	0.153429	0.434179	0.80703
Mature B	HRL	PRAG1	-0.167405	0.434262	0.80703
Mature B	HRL	IL15	0.198674	0.43427	0.80703
Mature B	HRL	GRASP	-0.26339	0.434279	0.80703
Mature B	HRL	DNAJB1	-0.180896	0.434642	0.807546
Mature B	HRL	HELZ2	0.220653	0.435082	0.808204
Mature B	HRL	FMR1	-0.110631	0.435189	0.808245
Mature B	HRL	GRIPAP1	0.116371	0.435619	0.80878
Mature B	HRL	NACC1	-0.194297	0.435677	0.80878
Mature B	HRL	GNL2	0.127167	0.435811	0.80878
Mature B	HRL	IGKV2-30	-0.360652	0.435819	0.80878
Mature B	HRL	ARRDC2	-0.202367	0.435935	0.808814
Mature B	HRL	AKR7A2	-0.150577	0.436008	0.808814
Mature B	HRL	RMDN2	0.230724	0.436205	0.809021
Mature B	HRL	HEMK1	0.1671	0.436553	0.809507
Mature B	HRL	WTAP	-0.10227	0.436638	0.809507
Mature B	HRL	IFRD1	-0.215627	0.436837	0.80968
Mature B	HRL	FBXW8	0.217281	0.436988	0.80968
Mature B	HRL	BAG2	-0.159136	0.437049	0.80968
Mature B	HRL	AC097662.1	0.270106	0.437073	0.80968
Mature B	HRL	SPATS2	0.136469	0.437261	0.809869
Mature B	HRL	PUM3	-0.11016	0.437769	0.810652
Mature B	HRL	SLC25A53	0.125172	0.437889	0.810716
Mature B	HRL	LUC7L3	0.0979317	0.438256	0.810851
Mature B	HRL	SIK1B	-0.308962	0.438277	0.810851
Mature B	HRL	SMIM15	-0.136591	0.438334	0.810851
Mature B	HRL	CFLAR	-0.100087	0.43834	0.810851
Mature B	HRL	RELT	0.117267	0.438475	0.810851
Mature B	HRL	LRIF1	0.141824	0.438476	0.810851
Mature B	HRL	ZNF738	0.169018	0.438619	0.810956
Mature B	HRL	PACSIN2	0.134652	0.438752	0.811044
Mature B	HRL	EHD3	0.169234	0.438934	0.811169
Mature B	HRL	PLPBP	-0.139788	0.439027	0.811169
Mature B	HRL	AC025164.1	0.174085	0.439148	0.811169
Mature B	HRL	TMEM8A	-0.188551	0.439162	0.811169
Mature B	HRL	KANTR	0.184129	0.439377	0.811408
Mature B	HRL	BMT2	0.128802	0.43966	0.811773
Mature B	HRL	PSTPIP1	-0.149206	0.439953	0.812155
Mature B	HRL	MVP	-0.159769	0.44024	0.8123
Mature B	HRL	SUCO	0.143088	0.440257	0.8123
Mature B	HRL	GDI1	-0.131625	0.440319	0.8123
Mature B	HRL	RRP1B	-0.116185	0.440427	0.8123
Mature B	HRL	AC104806.2	0.255793	0.440492	0.8123
Mature B	HRL	P4HTM	-0.149661	0.440546	0.8123
Mature B	HRL	AHCYL1	0.116877	0.440934	0.812857
Mature B	HRL	C8orf76	-0.129122	0.441108	0.81288
Mature B	HRL	IGHG1	0.191295	0.441118	0.81288
Mature B	HRL	CEP97	-0.2299	0.441214	0.812899
Mature B	HRL	ITGB1BP1	-0.127429	0.44139	0.813021
Mature B	HRL	LYSMD2	-0.159241	0.441498	0.813021
Mature B	HRL	GCNT2	0.285267	0.441698	0.813021
Mature B	HRL	RRP1	-0.149332	0.441722	0.813021
Mature B	HRL	FLAD1	-0.155376	0.441733	0.813021
Mature B	HRL	GOLGA7	-0.134468	0.441796	0.813021
Mature B	HRL	NCAPD3	-0.158012	0.441934	0.813116
Mature B	HRL	MIR155HG	0.206538	0.442187	0.813116
Mature B	HRL	MBD3	-0.13979	0.442239	0.813116
Mature B	HRL	ARSB	0.215481	0.442383	0.813116
Mature B	HRL	NUP133	0.128455	0.442433	0.813116
Mature B	HRL	USP45	0.154563	0.442482	0.813116
Mature B	HRL	BBS7	0.218091	0.442547	0.813116
Mature B	HRL	WDR4	0.166571	0.442578	0.813116
Mature B	HRL	CAT	-0.118579	0.44262	0.813116
Mature B	HRL	FAM89B	-0.232014	0.442757	0.813209
Mature B	HRL	RAB2B	0.157964	0.442854	0.813231
Mature B	HRL	BACH1	0.221767	0.443024	0.813278
Mature B	HRL	NOP14	-0.112647	0.443052	0.813278
Mature B	HRL	CCDC106	-0.173924	0.443615	0.813872
Mature B	HRL	RGL2	0.146536	0.44362	0.813872
Mature B	HRL	ERI3	0.0987173	0.443634	0.813872
Mature B	HRL	MAP9	-0.1314	0.4439	0.813953
Mature B	HRL	SERINC3	0.107755	0.44393	0.813953
Mature B	HRL	YY1	0.0817763	0.443953	0.813953
Mature B	HRL	ERCC4	-0.17994	0.444021	0.813953
Mature B	HRL	HAX1	-0.133292	0.444153	0.813982
Mature B	HRL	GALNT3	0.270475	0.444244	0.813982
Mature B	HRL	DXO	-0.172049	0.444295	0.813982
Mature B	HRL	WDR11	0.125062	0.444614	0.814335
Mature B	HRL	TES	-0.110361	0.444717	0.814335
Mature B	HRL	TRIM4	0.0961334	0.444745	0.814335
Mature B	HRL	PARP15	-0.124525	0.444879	0.814415
Mature B	HRL	HNRNPAB	-0.0971499	0.445325	0.814415
Mature B	HRL	DDX19A	-0.131099	0.445381	0.814415
Mature B	HRL	GTPBP2	0.219627	0.445469	0.814415
Mature B	HRL	SLC25A19	0.163549	0.445541	0.814415
Mature B	HRL	ACD	-0.128833	0.445658	0.814415
Mature B	HRL	GNAI3	-0.0985938	0.445667	0.814415
Mature B	HRL	CSNK1E	0.175761	0.445719	0.814415
Mature B	HRL	LY9	0.262105	0.445745	0.814415
Mature B	HRL	SRD5A1	0.159347	0.445758	0.814415
Mature B	HRL	MMAB	0.150038	0.445831	0.814415
Mature B	HRL	MTRR	-0.12766	0.445884	0.814415
Mature B	HRL	WDR54	-0.153022	0.445927	0.814415
Mature B	HRL	CARD16	-0.164858	0.446046	0.814415
Mature B	HRL	UIMC1	0.106843	0.446079	0.814415
Mature B	HRL	SERPINB8	0.262213	0.446397	0.814838
Mature B	HRL	IQGAP1	0.0738265	0.446629	0.815104
Mature B	HRL	PICK1	0.169545	0.446874	0.815191
Mature B	HRL	SPI1	-0.130648	0.446885	0.815191
Mature B	HRL	HRAS	-0.180053	0.446935	0.815191
Mature B	HRL	TFEC	-0.187545	0.447136	0.815392
Mature B	HRL	SLC11A2	0.219625	0.447411	0.815392
Mature B	HRL	TRADD	-0.125491	0.447421	0.815392
Mature B	HRL	DVL2	0.160795	0.447567	0.815392
Mature B	HRL	CSRP1	-0.157406	0.447593	0.815392
Mature B	HRL	MCM9	0.146767	0.447646	0.815392
Mature B	HRL	ZCWPW1	0.130898	0.447648	0.815392
Mature B	HRL	CRLF3	0.0919516	0.447878	0.815427
Mature B	HRL	LRRC47	0.10685	0.447954	0.815427
Mature B	HRL	TBRG1	0.0928565	0.447973	0.815427
Mature B	HRL	TAF8	0.113979	0.448011	0.815427
Mature B	HRL	ZRSR2	0.0976869	0.448278	0.815755
Mature B	HRL	SEC61A2	-0.186192	0.448747	0.816349
Mature B	HRL	ZBTB2	-0.149005	0.448776	0.816349
Mature B	HRL	LINC01857	-0.216445	0.448939	0.816432
Mature B	HRL	HSPA1A	0.230362	0.448994	0.816432
Mature B	HRL	NSD2	-0.119196	0.449138	0.816467
Mature B	HRL	ZNF160	0.0980368	0.449261	0.816467
Mature B	HRL	ANKUB1	0.193191	0.449272	0.816467
Mature B	HRL	DLG2	0.214723	0.449514	0.816558
Mature B	HRL	NELFB	-0.131978	0.449532	0.816558
Mature B	HRL	METTL5	-0.147626	0.449701	0.816558
Mature B	HRL	KRAS	-0.112207	0.449762	0.816558
Mature B	HRL	NCOA4	-0.114711	0.449931	0.816558
Mature B	HRL	KLF2	0.166041	0.450213	0.816558
Mature B	HRL	ZNF251	-0.124687	0.450233	0.816558
Mature B	HRL	SLC50A1	-0.125154	0.450254	0.816558
Mature B	HRL	GOLGB1	0.103361	0.450313	0.816558
Mature B	HRL	RALBP1	-0.113018	0.450344	0.816558
Mature B	HRL	FAM122B	-0.124794	0.450363	0.816558
Mature B	HRL	HARS2	-0.140528	0.450459	0.816558
Mature B	HRL	ATXN7L3B	-0.10833	0.450467	0.816558
Mature B	HRL	TGFBRAP1	0.106002	0.450639	0.816558
Mature B	HRL	IGKV1-5	-0.223566	0.450705	0.816558
Mature B	HRL	UBA1	0.0951751	0.450739	0.816558
Mature B	HRL	HIST1H2AE	-0.322228	0.450837	0.816558
Mature B	HRL	WSB2	0.210857	0.450874	0.816558
Mature B	HRL	EAF1	-0.202652	0.451045	0.816634
Mature B	HRL	HPS3	-0.130292	0.451152	0.816634
Mature B	HRL	ZNF821	-0.124686	0.451175	0.816634
Mature B	HRL	CDADC1	-0.194619	0.451322	0.816743
Mature B	HRL	RNF19B	-0.158093	0.451543	0.816988
Mature B	HRL	APOOL	0.171316	0.451715	0.816989
Mature B	HRL	C20orf194	-0.198361	0.451716	0.816989
Mature B	HRL	CUEDC2	-0.113033	0.452001	0.817241
Mature B	HRL	ANK2	-0.295352	0.452072	0.817241
Mature B	HRL	DDHD1	0.145938	0.452115	0.817241
Mature B	HRL	TM9SF2	-0.0874526	0.452312	0.817245
Mature B	HRL	INTS2	0.179139	0.452364	0.817245
Mature B	HRL	ZNF790	0.189835	0.452376	0.817245
Mature B	HRL	MECR	-0.169681	0.452551	0.817406
Mature B	HRL	STAT6	0.0851391	0.452642	0.817414
Mature B	HRL	PRICKLE1	-0.164084	0.45273	0.817417
Mature B	HRL	MIB2	-0.175676	0.453006	0.817534
Mature B	HRL	PRKCD	-0.166505	0.453039	0.817534
Mature B	HRL	WASL	0.149558	0.453122	0.817534
Mature B	HRL	TRIM62	0.149725	0.453158	0.817534
Mature B	HRL	PKN1	-0.125153	0.453227	0.817534
Mature B	HRL	YY1AP1	-0.104269	0.453437	0.817759
Mature B	HRL	DTNBP1	0.121852	0.453611	0.817916
Mature B	HRL	C11orf65	0.20381	0.453708	0.817935
Mature B	HRL	POLR2K	-0.119755	0.454289	0.818729
Mature B	HRL	PRKRIP1	0.0851165	0.454351	0.818729
Mature B	HRL	CCDC7	0.200951	0.454478	0.818729
Mature B	HRL	AKAP6	0.618607	0.454675	0.818729
Mature B	HRL	MBTPS2	-0.225137	0.454726	0.818729
Mature B	HRL	TSTD3	0.183116	0.454951	0.818729
Mature B	HRL	JAK2	0.151397	0.454955	0.818729
Mature B	HRL	DGKQ	-0.239562	0.454992	0.818729
Mature B	HRL	FLOT1	-0.145704	0.455035	0.818729
Mature B	HRL	AP000442.1	-0.257153	0.455169	0.818729
Mature B	HRL	PHF8	-0.126245	0.455178	0.818729
Mature B	HRL	SUGP2	0.106054	0.455236	0.818729
Mature B	HRL	ARL3	-0.193814	0.455272	0.818729
Mature B	HRL	IFT27	-0.134622	0.455494	0.818758
Mature B	HRL	WNT16	0.187483	0.455603	0.818758
Mature B	HRL	ZFAND2B	-0.152406	0.455674	0.818758
Mature B	HRL	NSRP1	0.0781317	0.455695	0.818758
Mature B	HRL	ERCC2	-0.193312	0.455743	0.818758
Mature B	HRL	RABL2B	0.20603	0.455925	0.818758
Mature B	HRL	TMEM60	-0.187354	0.455925	0.818758
Mature B	HRL	VARS	-0.114469	0.456091	0.818758
Mature B	HRL	SMG6	0.164759	0.456144	0.818758
Mature B	HRL	IRF2BP1	-0.149573	0.456195	0.818758
Mature B	HRL	MPV17	-0.118424	0.456239	0.818758
Mature B	HRL	CMTR1	0.117425	0.456642	0.818758
Mature B	HRL	TPCN2	-0.245629	0.456661	0.818758
Mature B	HRL	FEZ2	0.130906	0.456692	0.818758
Mature B	HRL	ERC1	0.168573	0.456723	0.818758
Mature B	HRL	QDPR	0.203072	0.45673	0.818758
Mature B	HRL	WDR5	-0.127785	0.457003	0.818758
Mature B	HRL	BLK	-0.0975302	0.457003	0.818758
Mature B	HRL	MACO1	0.121778	0.457017	0.818758
Mature B	HRL	BCL2L13	0.116681	0.457119	0.818758
Mature B	HRL	UPF2	0.105784	0.457232	0.818758
Mature B	HRL	ERCC5	0.101583	0.45749	0.818758
Mature B	HRL	PTPDC1	0.220269	0.457674	0.818758
Mature B	HRL	BET1L	-0.147855	0.457748	0.818758
Mature B	HRL	SP2	-0.126833	0.457893	0.818758
Mature B	HRL	RMDN1	0.115626	0.457951	0.818758
Mature B	HRL	SLC35E2B	0.172104	0.457971	0.818758
Mature B	HRL	PIKFYVE	0.0927154	0.457983	0.818758
Mature B	HRL	ACSF2	-0.212793	0.458013	0.818758
Mature B	HRL	UBE2V2	0.100994	0.458101	0.818758
Mature B	HRL	TRAPPC2B	-0.167264	0.458145	0.818758
Mature B	HRL	DAD1	-0.125011	0.458146	0.818758
Mature B	HRL	PCGF6	-0.180629	0.4583	0.818758
Mature B	HRL	HERPUD1	0.209124	0.458354	0.818758
Mature B	HRL	SCIMP	-0.205158	0.458454	0.818758
Mature B	HRL	SRPK2	0.1097	0.458531	0.818758
Mature B	HRL	AL356599.1	0.201862	0.458586	0.818758
Mature B	HRL	MTOR	0.129502	0.458637	0.818758
Mature B	HRL	NR3C1	0.151531	0.45866	0.818758
Mature B	HRL	MAP3K7	0.127396	0.458826	0.818775
Mature B	HRL	VIPAS39	0.182367	0.459069	0.818775
Mature B	HRL	GPI	-0.115577	0.459099	0.818775
Mature B	HRL	GTF2H3	-0.104848	0.459134	0.818775
Mature B	HRL	SAV1	0.12382	0.459218	0.818775
Mature B	HRL	STK39	0.184765	0.459245	0.818775
Mature B	HRL	CCNT2	0.146508	0.459306	0.818775
Mature B	HRL	NEMP2	0.233883	0.459641	0.818775
Mature B	HRL	ETFRF1	-0.139864	0.459643	0.818775
Mature B	HRL	MAD1L1	0.129084	0.459804	0.818775
Mature B	HRL	ACOT2	0.206618	0.459868	0.818775
Mature B	HRL	IL10RA	-0.112454	0.459972	0.818775
Mature B	HRL	DPF3	0.28033	0.460012	0.818775
Mature B	HRL	INPP5F	-0.160946	0.460236	0.818775
Mature B	HRL	C4orf3	-0.111986	0.460237	0.818775
Mature B	HRL	ANAPC5	0.079083	0.460279	0.818775
Mature B	HRL	ENY2	-0.0995799	0.460349	0.818775
Mature B	HRL	ZNF561	0.190592	0.460382	0.818775
Mature B	HRL	ABCA1	0.284391	0.460567	0.818775
Mature B	HRL	ZFAND1	-0.154674	0.460673	0.818775
Mature B	HRL	CCDC97	0.120299	0.460692	0.818775
Mature B	HRL	AHCTF1	-0.139458	0.460724	0.818775
Mature B	HRL	RIT1	-0.13612	0.460732	0.818775
Mature B	HRL	SLC30A9	0.0975084	0.461025	0.818775
Mature B	HRL	C1orf50	0.155627	0.461445	0.818775
Mature B	HRL	AL021155.5	0.337553	0.461645	0.818775
Mature B	HRL	PDCD6	-0.0859914	0.46173	0.818775
Mature B	HRL	MVD	-0.16367	0.461801	0.818775
Mature B	HRL	ARL1	-0.125773	0.461857	0.818775
Mature B	HRL	RBM12B	0.243197	0.461966	0.818775
Mature B	HRL	STIP1	-0.120649	0.461968	0.818775
Mature B	HRL	TECR	-0.109788	0.46199	0.818775
Mature B	HRL	LMNB2	-0.166813	0.461994	0.818775
Mature B	HRL	IGHV2-5	0.339907	0.461995	0.818775
Mature B	HRL	CSNK1A1	0.0764495	0.462033	0.818775
Mature B	HRL	CCPG1	0.111521	0.462095	0.818775
Mature B	HRL	CLIP2	0.193483	0.462311	0.818775
Mature B	HRL	CHD7	0.125765	0.462363	0.818775
Mature B	HRL	MTIF2	-0.150325	0.462447	0.818775
Mature B	HRL	CXorf21	-0.172167	0.462467	0.818775
Mature B	HRL	CCDC71	-0.186261	0.462701	0.818775
Mature B	HRL	CSNK1G2	-0.095944	0.462841	0.818775
Mature B	HRL	TBC1D25	-0.112636	0.462876	0.818775
Mature B	HRL	HTATIP2	-0.157539	0.462879	0.818775
Mature B	HRL	FBXO8	0.150055	0.462907	0.818775
Mature B	HRL	DNAJC3	0.115418	0.463066	0.818775
Mature B	HRL	NR1H2	-0.10946	0.463129	0.818775
Mature B	HRL	UBE2D1	0.121401	0.463143	0.818775
Mature B	HRL	MAP3K2	0.156449	0.463295	0.818775
Mature B	HRL	DLAT	0.136096	0.463418	0.818775
Mature B	HRL	TYW3	0.130465	0.463454	0.818775
Mature B	HRL	NDUFB6	-0.109023	0.463483	0.818775
Mature B	HRL	GOPC	0.114714	0.463513	0.818775
Mature B	HRL	SS18	0.107959	0.463549	0.818775
Mature B	HRL	SNX20	-0.141509	0.463595	0.818775
Mature B	HRL	ATP5PB	-0.113726	0.463727	0.818775
Mature B	HRL	JMJD7	0.144148	0.463745	0.818775
Mature B	HRL	LGALS1	-0.202913	0.463807	0.818775
Mature B	HRL	TFEB	-0.142898	0.463838	0.818775
Mature B	HRL	SDHAF3	-0.182234	0.463934	0.818775
Mature B	HRL	NOL8	0.103586	0.464101	0.818775
Mature B	HRL	TSC22D2	0.175485	0.46412	0.818775
Mature B	HRL	ANXA2	-0.145886	0.464123	0.818775
Mature B	HRL	SURF2	-0.162951	0.464248	0.818775
Mature B	HRL	PAICS	-0.105797	0.46432	0.818775
Mature B	HRL	PIGX	0.154745	0.464376	0.818775
Mature B	HRL	SKP2	0.162916	0.46465	0.819106
Mature B	HRL	PTPRG	-0.254579	0.464896	0.819331
Mature B	HRL	LRPPRC	0.0921307	0.464951	0.819331
Mature B	HRL	ATE1	-0.118204	0.46514	0.819512
Mature B	HRL	SYNRG	0.0863726	0.465328	0.81969
Mature B	HRL	UCHL5	0.107252	0.465649	0.82
Mature B	HRL	DPP9	-0.0955628	0.465677	0.82
Mature B	HRL	PIAS1	0.11471	0.465859	0.820168
Mature B	HRL	APBB1IP	0.0889983	0.466092	0.820426
Mature B	HRL	GLUL	-0.267053	0.466221	0.820501
Mature B	HRL	DIDO1	0.0973138	0.466499	0.820594
Mature B	HRL	VEZF1	0.106092	0.466523	0.820594
Mature B	HRL	PLEKHO1	-0.12015	0.466534	0.820594
Mature B	HRL	MRPL22	-0.111585	0.466893	0.821073
Mature B	HRL	DHX57	0.133674	0.467082	0.821253
Mature B	HRL	UTP18	0.0905147	0.467309	0.821499
Mature B	HRL	TMEM14B	-0.100461	0.467498	0.821679
Mature B	HRL	NUP62	0.125282	0.467608	0.82172
Mature B	HRL	CSGALNACT1	-0.16446	0.46792	0.821975
Mature B	HRL	SOCS4	-0.159542	0.467958	0.821975
Mature B	HRL	CCNH	0.0933737	0.468156	0.821975
Mature B	HRL	ADIPOR1	-0.114784	0.468213	0.821975
Mature B	HRL	KIF1B	0.200327	0.468306	0.821975
Mature B	HRL	KNOP1	0.187264	0.46839	0.821975
Mature B	HRL	CD200R1	-0.32195	0.468528	0.821975
Mature B	HRL	ZNF236	0.121616	0.46856	0.821975
Mature B	HRL	GABPB2	-0.1573	0.468591	0.821975
Mature B	HRL	IFI30	-0.192986	0.468621	0.821975
Mature B	HRL	VPS25	-0.159883	0.468803	0.822141
Mature B	HRL	IFNAR1	0.0722137	0.468916	0.822188
Mature B	HRL	HPS4	-0.0987057	0.469032	0.822197
Mature B	HRL	MTX3	-0.162412	0.469095	0.822197
Mature B	HRL	ODF3B	-0.20216	0.469413	0.822601
Mature B	HRL	MRPL51	-0.130098	0.46972	0.822987
Mature B	HRL	FBXO32	0.223892	0.469867	0.822989
Mature B	HRL	NEDD4L	0.130784	0.469968	0.822989
Mature B	HRL	TMEM41B	0.127227	0.470159	0.822989
Mature B	HRL	ITPRID2	0.175401	0.470178	0.822989
Mature B	HRL	TXNDC15	0.146124	0.470336	0.822989
Mature B	HRL	ATP6AP2	-0.096555	0.470352	0.822989
Mature B	HRL	BUB3	-0.0819003	0.47039	0.822989
Mature B	HRL	PCM1	0.0880582	0.470444	0.822989
Mature B	HRL	AL161725.1	0.188273	0.470503	0.822989
Mature B	HRL	STRN	0.119699	0.470924	0.823477
Mature B	HRL	ITGAX	0.267619	0.470956	0.823477
Mature B	HRL	FBXO3	0.121473	0.47131	0.823881
Mature B	HRL	NBDY	-0.0950192	0.471423	0.823881
Mature B	HRL	SLC36A4	0.130064	0.471508	0.823881
Mature B	HRL	TRAPPC10	0.115527	0.471569	0.823881
Mature B	HRL	POLR3C	-0.112069	0.471654	0.823881
Mature B	HRL	ARHGEF3	-0.179063	0.471709	0.823881
Mature B	HRL	TMEM128	-0.198967	0.471797	0.823883
Mature B	HRL	LIG3	0.170853	0.471923	0.823952
Mature B	HRL	EPB41L5	0.148323	0.472321	0.824494
Mature B	HRL	RBBP6	-0.103851	0.472499	0.824653
Mature B	HRL	INIP	-0.147046	0.472645	0.824683
Mature B	HRL	ZC3H12B	0.234477	0.472691	0.824683
Mature B	HRL	NEK3	-0.207637	0.472851	0.824811
Mature B	HRL	KBTBD2	0.166045	0.473109	0.824859
Mature B	HRL	MCM3AP	0.10115	0.473238	0.824859
Mature B	HRL	ERCC6	0.145012	0.473248	0.824859
Mature B	HRL	ABHD16A	0.116682	0.473273	0.824859
Mature B	HRL	ZNF426	-0.165785	0.473548	0.824859
Mature B	HRL	UCK2	-0.179478	0.473563	0.824859
Mature B	HRL	SARS	-0.124008	0.473616	0.824859
Mature B	HRL	NCBP1	0.113021	0.473646	0.824859
Mature B	HRL	SRF	0.165385	0.473663	0.824859
Mature B	HRL	ERLIN2	-0.192803	0.473773	0.824901
Mature B	HRL	EIF4EBP2	-0.10023	0.474315	0.825692
Mature B	HRL	ABCB8	-0.132771	0.474543	0.825822
Mature B	HRL	OS9	-0.100081	0.474573	0.825822
Mature B	HRL	CARD11	0.106684	0.47466	0.825822
Mature B	HRL	SPINDOC	-0.160603	0.474778	0.825822
Mature B	HRL	HIBADH	0.176178	0.474895	0.825822
Mature B	HRL	SYT11	-0.39667	0.474993	0.825822
Mature B	HRL	DPM1	0.119622	0.475172	0.825822
Mature B	HRL	ATRNL1	0.255202	0.475253	0.825822
Mature B	HRL	HIPK2	0.207565	0.475334	0.825822
Mature B	HRL	COG7	0.152609	0.47539	0.825822
Mature B	HRL	ZNF142	-0.151422	0.475404	0.825822
Mature B	HRL	TSC22D1	0.238738	0.475479	0.825822
Mature B	HRL	SLC43A2	0.109241	0.475673	0.825822
Mature B	HRL	C18orf25	0.146779	0.475755	0.825822
Mature B	HRL	DLGAP1	-0.431606	0.475783	0.825822
Mature B	HRL	DLD	0.0947474	0.475802	0.825822
Mature B	HRL	SKAP2	0.11327	0.475872	0.825822
Mature B	HRL	SLC25A4	-0.141936	0.476306	0.825897
Mature B	HRL	POLG2	0.153534	0.476366	0.825897
Mature B	HRL	SUPT20H	0.114048	0.476438	0.825897
Mature B	HRL	DISP1	0.204479	0.476478	0.825897
Mature B	HRL	DNASE2	-0.117063	0.476493	0.825897
Mature B	HRL	ICAM2	0.120603	0.47655	0.825897
Mature B	HRL	CLCN3	0.148271	0.476648	0.825897
Mature B	HRL	FAM20B	0.130724	0.47666	0.825897
Mature B	HRL	CKS1B	0.134113	0.476843	0.825897
Mature B	HRL	SH3GL1	-0.13962	0.476869	0.825897
Mature B	HRL	CEP170	0.119606	0.476934	0.825897
Mature B	HRL	DIS3	-0.123733	0.476962	0.825897
Mature B	HRL	TAPBPL	-0.154113	0.477084	0.825957
Mature B	HRL	CCDC88B	0.126802	0.477329	0.826189
Mature B	HRL	TVP23C	0.213446	0.477392	0.826189
Mature B	HRL	NUP58	-0.163365	0.477507	0.826235
Mature B	HRL	PSMD9	-0.094843	0.477704	0.826427
Mature B	HRL	EAPP	-0.107786	0.477797	0.826437
Mature B	HRL	GPR107	0.155896	0.47794	0.826532
Mature B	HRL	NEXMIF	-0.194884	0.478347	0.82669
Mature B	HRL	FRAT1	0.177337	0.478348	0.82669
Mature B	HRL	MAGEF1	0.157052	0.478366	0.82669
Mature B	HRL	DDX52	0.141191	0.478459	0.82669
Mature B	HRL	LMAN1	0.0998552	0.478468	0.82669
Mature B	HRL	NFKBIB	-0.151077	0.478591	0.826752
Mature B	HRL	DNAJB14	0.091474	0.478787	0.826853
Mature B	HRL	NGRN	-0.159279	0.478824	0.826853
Mature B	HRL	AP4S1	0.180464	0.47898	0.826886
Mature B	HRL	CCP110	0.150299	0.479018	0.826886
Mature B	HRL	RFWD3	-0.165922	0.479468	0.827513
Mature B	HRL	SCAMP2	0.0980255	0.479832	0.827738
Mature B	HRL	ANP32A	-0.0878841	0.479891	0.827738
Mature B	HRL	UBE3C	0.133981	0.479895	0.827738
Mature B	HRL	PTPN12	-0.106247	0.479948	0.827738
Mature B	HRL	SNRPG	-0.118488	0.48007	0.827769
Mature B	HRL	ENOPH1	0.12788	0.480198	0.827769
Mature B	HRL	NAA38	-0.123724	0.480228	0.827769
Mature B	HRL	TXNL1	-0.0830785	0.480354	0.827835
Mature B	HRL	CGAS	-0.11928	0.480587	0.828059
Mature B	HRL	BMF	-0.215329	0.480665	0.828059
Mature B	HRL	HIST1H2BF	-0.284876	0.480804	0.828059
Mature B	HRL	MAGT1	-0.133458	0.480851	0.828059
Mature B	HRL	VAC14	-0.0991254	0.481458	0.828059
Mature B	HRL	TPGS2	0.121204	0.481546	0.828059
Mature B	HRL	HIF1A	0.15	0.481588	0.828059
Mature B	HRL	NOL10	0.121434	0.481634	0.828059
Mature B	HRL	EFCAB13	0.131373	0.481698	0.828059
Mature B	HRL	ILRUN	0.142551	0.481797	0.828059
Mature B	HRL	ZNF549	0.194075	0.481872	0.828059
Mature B	HRL	PFKFB3	0.256961	0.481944	0.828059
Mature B	HRL	DCAF11	-0.100343	0.481965	0.828059
Mature B	HRL	MAN2A1	0.151165	0.481967	0.828059
Mature B	HRL	ZNF106	-0.0875993	0.482055	0.828059
Mature B	HRL	NSUN4	-0.172261	0.482066	0.828059
Mature B	HRL	CCNC	-0.102773	0.482144	0.828059
Mature B	HRL	FGD3	-0.0761432	0.482222	0.828059
Mature B	HRL	ATP11C	0.155607	0.482242	0.828059
Mature B	HRL	ZFP36L1	-0.12127	0.482309	0.828059
Mature B	HRL	IRF5	-0.146732	0.48232	0.828059
Mature B	HRL	HP1BP3	0.0609788	0.482594	0.828378
Mature B	HRL	PPID	0.112473	0.482838	0.828647
Mature B	HRL	CHMP1A	-0.108818	0.483169	0.828804
Mature B	HRL	COG8	0.118539	0.483183	0.828804
Mature B	HRL	CDC42SE2	0.134699	0.483233	0.828804
Mature B	HRL	FGD4	-0.309511	0.483279	0.828804
Mature B	HRL	MEAF6	-0.100687	0.48342	0.828813
Mature B	HRL	TNF	-0.272906	0.483601	0.828813
Mature B	HRL	PLD3	-0.13203	0.483636	0.828813
Mature B	HRL	ZC3HAV1	0.0927141	0.483661	0.828813
Mature B	HRL	MYO1F	0.142556	0.483794	0.828813
Mature B	HRL	WDR41	-0.139868	0.484025	0.828813
Mature B	HRL	CNP	-0.164419	0.484131	0.828813
Mature B	HRL	GNL3	0.095271	0.484146	0.828813
Mature B	HRL	NISCH	0.0980218	0.484325	0.828813
Mature B	HRL	ZNF671	0.212039	0.484389	0.828813
Mature B	HRL	PCBP2	-0.093784	0.484534	0.828813
Mature B	HRL	ELAC2	0.0962711	0.484586	0.828813
Mature B	HRL	ISYNA1	-0.226353	0.484617	0.828813
Mature B	HRL	CAND1	0.11695	0.484642	0.828813
Mature B	HRL	TRMO	0.113132	0.484656	0.828813
Mature B	HRL	TKT	-0.134437	0.484685	0.828813
Mature B	HRL	CKLF	0.136421	0.484936	0.829069
Mature B	HRL	TMX3	0.141713	0.485057	0.829069
Mature B	HRL	TMEM259	-0.147804	0.485097	0.829069
Mature B	HRL	OTUD5	-0.0971209	0.485418	0.829468
Mature B	HRL	AGAP2	0.152997	0.485647	0.829709
Mature B	HRL	CDC37L1	0.146019	0.485803	0.829826
Mature B	HRL	SNRPD3	0.22019	0.486289	0.830034
Mature B	HRL	GATM	-0.153517	0.486331	0.830034
Mature B	HRL	CWF19L1	0.117922	0.486354	0.830034
Mature B	HRL	FSD1L	0.145402	0.486471	0.830034
Mature B	HRL	MAP2K4	0.132586	0.486694	0.830034
Mature B	HRL	TRPM7	0.116742	0.486741	0.830034
Mature B	HRL	AC026202.2	-0.20449	0.486768	0.830034
Mature B	HRL	ALKBH8	0.186985	0.486881	0.830034
Mature B	HRL	PDRG1	-0.155946	0.487016	0.830034
Mature B	HRL	NTPCR	-0.143002	0.487062	0.830034
Mature B	HRL	TTC32	0.146125	0.487131	0.830034
Mature B	HRL	FBXW7	0.151367	0.487131	0.830034
Mature B	HRL	ZNF646	0.189559	0.487286	0.830034
Mature B	HRL	DDX56	-0.112151	0.487328	0.830034
Mature B	HRL	CYSLTR1	0.127862	0.487357	0.830034
Mature B	HRL	TEX30	-0.187061	0.487491	0.830034
Mature B	HRL	FYTTD1	-0.133008	0.487669	0.830034
Mature B	HRL	AC025887.2	0.275735	0.487682	0.830034
Mature B	HRL	ACAP3	-0.173025	0.487689	0.830034
Mature B	HRL	CLSTN1	0.111527	0.487705	0.830034
Mature B	HRL	MAVS	0.165005	0.487765	0.830034
Mature B	HRL	ZNF181	0.203269	0.487887	0.830091
Mature B	HRL	MAP3K14	0.0971357	0.488063	0.830242
Mature B	HRL	POGZ	0.0942064	0.488268	0.830245
Mature B	HRL	ZKSCAN1	0.107639	0.488277	0.830245
Mature B	HRL	ARMH4	0.168624	0.488328	0.830245
Mature B	HRL	RCOR1	0.155633	0.488517	0.830373
Mature B	HRL	MRPL28	-0.133313	0.488621	0.830373
Mature B	HRL	RAB5A	-0.119634	0.488666	0.830373
Mature B	HRL	UCHL3	-0.126213	0.488888	0.830601
Mature B	HRL	ATP11B	0.114299	0.489034	0.8307
Mature B	HRL	SNAPC3	0.19059	0.489227	0.83088
Mature B	HRL	LARS2	0.17322	0.489384	0.830946
Mature B	HRL	CYSTM1	-0.139851	0.489501	0.830946
Mature B	HRL	MTF1	0.130108	0.489695	0.830946
Mature B	HRL	IDNK	-0.172425	0.489751	0.830946
Mature B	HRL	CD72	0.150247	0.48976	0.830946
Mature B	HRL	RABGAP1	0.123069	0.489793	0.830946
Mature B	HRL	IGHV3-73	-0.611957	0.489885	0.830954
Mature B	HRL	AL450998.2	-0.167624	0.490084	0.831035
Mature B	HRL	ADAM17	0.117891	0.490144	0.831035
Mature B	HRL	UBAP2	-0.166481	0.490197	0.831035
Mature B	HRL	BOLA3	-0.176376	0.490332	0.831115
Mature B	HRL	SNUPN	0.147106	0.490487	0.831162
Mature B	HRL	RUNX3	-0.100239	0.490541	0.831162
Mature B	HRL	NEMP1	0.190311	0.490626	0.831162
Mature B	HRL	AREL1	-0.157524	0.49077	0.831162
Mature B	HRL	ALDH16A1	0.114797	0.490809	0.831162
Mature B	HRL	ELAVL1	-0.0890384	0.491066	0.831162
Mature B	HRL	ZNF134	0.161575	0.491071	0.831162
Mature B	HRL	MRTO4	-0.137819	0.491236	0.831162
Mature B	HRL	CCDC167	0.149884	0.491334	0.831162
Mature B	HRL	F11R	-0.145947	0.491402	0.831162
Mature B	HRL	FAM177A1	-0.1281	0.491428	0.831162
Mature B	HRL	TNFAIP3	-0.188405	0.491486	0.831162
Mature B	HRL	SLC12A9	-0.125938	0.4915	0.831162
Mature B	HRL	FASTKD5	0.208579	0.491706	0.831201
Mature B	HRL	ESYT1	0.124061	0.491714	0.831201
Mature B	HRL	AKAP13	-0.104965	0.491787	0.831201
Mature B	HRL	AC092944.1	-0.161863	0.492006	0.831424
Mature B	HRL	SRGAP2C	0.169861	0.492268	0.831718
Mature B	HRL	DNAJC27	-0.166235	0.492403	0.831751
Mature B	HRL	HECTD2	0.316443	0.492463	0.831751
Mature B	HRL	SCRN3	-0.168963	0.492612	0.831853
Mature B	HRL	FBXO9	0.0934815	0.492841	0.83191
Mature B	HRL	UFM1	-0.0803269	0.492941	0.83191
Mature B	HRL	MRTFA	0.13361	0.492987	0.83191
Mature B	HRL	UBE2B	-0.0987836	0.492996	0.83191
Mature B	HRL	RC3H2	0.118065	0.493299	0.831989
Mature B	HRL	TLE1	-0.1429	0.493324	0.831989
Mature B	HRL	CDK16	-0.117631	0.493337	0.831989
Mature B	HRL	HEXIM1	0.182612	0.493395	0.831989
Mature B	HRL	VPS33B	0.19306	0.49356	0.832119
Mature B	HRL	APOBEC3G	-0.13139	0.49375	0.8322
Mature B	HRL	MGAT1	-0.129806	0.49381	0.8322
Mature B	HRL	PSMB10	-0.111125	0.493931	0.8322
Mature B	HRL	NXF1	0.106313	0.494023	0.8322
Mature B	HRL	ALKBH5	-0.0960787	0.494224	0.8322
Mature B	HRL	AC092652.1	-0.1853	0.494268	0.8322
Mature B	HRL	CHRAC1	-0.124048	0.494287	0.8322
Mature B	HRL	RNASEH1	-0.110308	0.49442	0.8322
Mature B	HRL	POLR1A	-0.155539	0.494496	0.8322
Mature B	HRL	PSMG1	-0.175385	0.494766	0.8322
Mature B	HRL	ALG9	0.187306	0.49481	0.8322
Mature B	HRL	PSMG3	-0.168047	0.494811	0.8322
Mature B	HRL	MDH1	-0.0960701	0.494881	0.8322
Mature B	HRL	GSTM2	0.202201	0.494914	0.8322
Mature B	HRL	ZBTB41	0.190149	0.494926	0.8322
Mature B	HRL	ACO1	0.228792	0.495068	0.832217
Mature B	HRL	MARK4	0.160832	0.495154	0.832217
Mature B	HRL	FMNL3	0.169455	0.4952	0.832217
Mature B	HRL	CHMP2A	-0.128083	0.495321	0.832219
Mature B	HRL	FAM53C	0.20375	0.495398	0.832219
Mature B	HRL	CRYBG3	-0.359292	0.495464	0.832219
Mature B	HRL	HTT	0.104256	0.495603	0.832252
Mature B	HRL	CUL1	0.0912539	0.495661	0.832252
Mature B	HRL	ODF2	0.125039	0.495982	0.832252
Mature B	HRL	PTK2	-0.123573	0.495988	0.832252
Mature B	HRL	PRPF8	-0.077005	0.49599	0.832252
Mature B	HRL	MTDH	0.0715714	0.496012	0.832252
Mature B	HRL	CHCHD7	-0.108472	0.496159	0.832352
Mature B	HRL	TRIM23	0.175404	0.496355	0.832495
Mature B	HRL	NOL12	-0.131676	0.49642	0.832495
Mature B	HRL	ZNF846	-0.161105	0.496941	0.833172
Mature B	HRL	IGSF8	0.142	0.497002	0.833172
Mature B	HRL	TXNDC12	-0.100146	0.497088	0.833172
Mature B	HRL	ERH	-0.108054	0.497333	0.833187
Mature B	HRL	GSN	-0.208892	0.497369	0.833187
Mature B	HRL	PPM1A	0.106278	0.497429	0.833187
Mature B	HRL	PDLIM5	0.114801	0.497567	0.833187
Mature B	HRL	MAP3K2-DT	-0.17754	0.497586	0.833187
Mature B	HRL	IGLV7-46	0.414985	0.497625	0.833187
Mature B	HRL	XPO1	0.114445	0.497743	0.833238
Mature B	HRL	AC009133.3	-0.173874	0.497896	0.833347
Mature B	HRL	ELP6	-0.133664	0.498234	0.83353
Mature B	HRL	IGHV2-70	0.565248	0.498259	0.83353
Mature B	HRL	RB1CC1	0.128795	0.49827	0.83353
Mature B	HRL	ECI1	-0.112222	0.498655	0.834027
Mature B	HRL	IGLV4-3	-0.823168	0.498814	0.834146
Mature B	HRL	KHSRP	-0.120062	0.498924	0.834183
Mature B	HRL	RCHY1	0.142441	0.499291	0.8345
Mature B	HRL	SRP72	-0.0941628	0.499323	0.8345
Mature B	HRL	CIAO2A	-0.110504	0.499383	0.8345
Mature B	HRL	GMFG	-0.112363	0.499466	0.8345
Mature B	HRL	NRAS	-0.112244	0.499751	0.834569
Mature B	HRL	LDB1	-0.0942539	0.499868	0.834569
Mature B	HRL	CDK2AP2	-0.140395	0.499871	0.834569
Mature B	HRL	ARSA	0.150937	0.499926	0.834569
Mature B	HRL	AC083798.2	0.146423	0.499948	0.834569
Mature B	HRL	CLASP2	0.106719	0.500231	0.83481
Mature B	HRL	POLR2F	-0.106304	0.500471	0.83481
Mature B	HRL	TMEM134	-0.11837	0.500553	0.83481
Mature B	HRL	NPTN	0.117331	0.500568	0.83481
Mature B	HRL	RAD17	-0.138956	0.500699	0.83481
Mature B	HRL	PPT1	-0.119185	0.500705	0.83481
Mature B	HRL	LHFPL2	0.235677	0.500777	0.83481
Mature B	HRL	B4GALT3	-0.123633	0.500804	0.83481
Mature B	HRL	LIN52	0.137171	0.500909	0.83481
Mature B	HRL	MBIP	0.13982	0.500974	0.83481
Mature B	HRL	WDR47	0.196685	0.501223	0.835078
Mature B	HRL	CYBC1	-0.0952338	0.501393	0.835214
Mature B	HRL	IFI6	0.152043	0.501558	0.835341
Mature B	HRL	LAMTOR5-AS1	0.226446	0.501994	0.835921
Mature B	HRL	AP001347.1	-0.1815	0.502198	0.83603
Mature B	HRL	IGLV1-47	-0.245908	0.502394	0.83603
Mature B	HRL	TSPAN33	-0.106099	0.50243	0.83603
Mature B	HRL	C12orf45	-0.153497	0.502478	0.83603
Mature B	HRL	AC004797.1	-0.162088	0.502522	0.83603
Mature B	HRL	E2F4	-0.158459	0.502589	0.83603
Mature B	HRL	PNPLA7	0.16301	0.502806	0.836244
Mature B	HRL	FAM207A	-0.12555	0.503287	0.836897
Mature B	HRL	SQLE	-0.135512	0.503452	0.837024
Mature B	HRL	MAPRE2	0.0995819	0.503652	0.837185
Mature B	HRL	UBXN4	-0.0643434	0.503725	0.837185
Mature B	HRL	ZFP91	0.103028	0.503974	0.837393
Mature B	HRL	CSPP1	0.116046	0.504028	0.837393
Mature B	HRL	RGS18	-0.38188	0.504409	0.837777
Mature B	HRL	LAMP2	0.159077	0.504436	0.837777
Mature B	HRL	NFU1	0.0895863	0.504742	0.837956
Mature B	HRL	HERC6	0.198824	0.504808	0.837956
Mature B	HRL	B9D2	0.172866	0.504809	0.837956
Mature B	HRL	LRIG1	0.172902	0.505149	0.838324
Mature B	HRL	CEP68	0.176806	0.505208	0.838324
Mature B	HRL	CDYL	0.154217	0.505374	0.838454
Mature B	HRL	PTGER4	0.257412	0.505669	0.83872
Mature B	HRL	ANKLE2	-0.0932281	0.505747	0.83872
Mature B	HRL	FOPNL	0.123661	0.5058	0.83872
Mature B	HRL	RNF6	-0.104582	0.505931	0.838758
Mature B	HRL	AC245060.5	0.20924	0.506085	0.838758
Mature B	HRL	TIMM17B	-0.114588	0.506089	0.838758
Mature B	HRL	RCC2	0.145056	0.50624	0.838826
Mature B	HRL	GTF2H5	0.129627	0.506355	0.838826
Mature B	HRL	BRAP	-0.109124	0.506452	0.838826
Mature B	HRL	LYPLAL1	0.168325	0.506572	0.838826
Mature B	HRL	SLC25A28	-0.117179	0.506573	0.838826
Mature B	HRL	STX16	0.103425	0.506745	0.838964
Mature B	HRL	CCDC9	-0.141367	0.506993	0.839228
Mature B	HRL	ZNF565	0.137728	0.50736	0.839463
Mature B	HRL	SDCBP2-AS1	0.166507	0.507403	0.839463
Mature B	HRL	DCTPP1	-0.119242	0.50747	0.839463
Mature B	HRL	ZNF226	0.126933	0.50749	0.839463
Mature B	HRL	FBXO33	0.134637	0.507834	0.839596
Mature B	HRL	PLP2	-0.122786	0.507836	0.839596
Mature B	HRL	BID	-0.120976	0.507862	0.839596
Mature B	HRL	WDR82	0.101198	0.507924	0.839596
Mature B	HRL	SLC9A3R1	-0.115347	0.508141	0.839762
Mature B	HRL	IPO7	0.105661	0.508209	0.839762
Mature B	HRL	BCAS4	-0.083768	0.508291	0.839762
Mature B	HRL	UQCRHL	-0.228482	0.508402	0.839792
Mature B	HRL	HELB	0.191997	0.508534	0.839792
Mature B	HRL	ARHGEF6	0.109264	0.508688	0.839792
Mature B	HRL	R3HCC1L	0.107353	0.508752	0.839792
Mature B	HRL	TMEM9B	-0.09605	0.508752	0.839792
Mature B	HRL	ITPRIP	-0.143637	0.509218	0.840133
Mature B	HRL	DNTTIP1	0.137457	0.509288	0.840133
Mature B	HRL	MDN1	0.0953785	0.50943	0.840133
Mature B	HRL	FAM117B	0.136255	0.509435	0.840133
Mature B	HRL	DHX16	0.115537	0.50954	0.840133
Mature B	HRL	DEGS1	-0.0973001	0.509628	0.840133
Mature B	HRL	RP2	0.103568	0.50964	0.840133
Mature B	HRL	CD24	-0.121828	0.509827	0.840133
Mature B	HRL	RBM10	0.0872576	0.509941	0.840133
Mature B	HRL	ARHGAP27	-0.109079	0.509968	0.840133
Mature B	HRL	APBB1	-0.155812	0.510009	0.840133
Mature B	HRL	DIRAS1	-0.259023	0.510024	0.840133
Mature B	HRL	GK	-0.176206	0.510311	0.840365
Mature B	HRL	CFAP298	-0.117118	0.510378	0.840365
Mature B	HRL	DNAJC13	0.126267	0.510532	0.840365
Mature B	HRL	TRIM34	0.124559	0.510787	0.840365
Mature B	HRL	BMPR1A	0.150938	0.510834	0.840365
Mature B	HRL	USO1	0.10188	0.510909	0.840365
Mature B	HRL	ZRANB1	0.168414	0.510979	0.840365
Mature B	HRL	FAM216A	0.135542	0.511067	0.840365
Mature B	HRL	EXOC1	0.110157	0.511096	0.840365
Mature B	HRL	MAP3K3	0.100748	0.511195	0.840365
Mature B	HRL	ILF3	-0.0786349	0.511292	0.840365
Mature B	HRL	MFSD11	0.0945707	0.511295	0.840365
Mature B	HRL	KDM1A	0.0894267	0.511318	0.840365
Mature B	HRL	BBIP1	0.106059	0.511608	0.840695
Mature B	HRL	FBXL14	-0.14803	0.511999	0.841144
Mature B	HRL	PPP1R11	0.0911846	0.512059	0.841144
Mature B	HRL	ZNF345	0.152137	0.512262	0.841287
Mature B	HRL	USPL1	0.117592	0.512323	0.841287
Mature B	HRL	RBM17	-0.074228	0.512528	0.841477
Mature B	HRL	SRSF11	0.0667639	0.512647	0.841527
Mature B	HRL	PPP1R9B	-0.112989	0.51283	0.841587
Mature B	HRL	IP6K1	0.136764	0.512862	0.841587
Mature B	HRL	TIMM23	-0.0942405	0.51313	0.841744
Mature B	HRL	JADE3	0.149555	0.513135	0.841744
Mature B	HRL	LSM6	0.0925412	0.51327	0.84182
Mature B	HRL	NR2C2AP	0.145435	0.51349	0.842035
Mature B	HRL	NCOA3	0.116047	0.513677	0.842195
Mature B	HRL	PF4	-0.359721	0.513808	0.842264
Mature B	HRL	CD47	0.0615297	0.513977	0.842352
Mature B	HRL	ANKRD28	0.18847	0.514039	0.842352
Mature B	HRL	DUSP18	0.162234	0.514238	0.842532
Mature B	HRL	ZNF655	0.0819435	0.514443	0.842648
Mature B	HRL	ZDHHC24	-0.0956363	0.514487	0.842648
Mature B	HRL	ZNF208	0.18507	0.514842	0.842943
Mature B	HRL	SENP3	0.177792	0.514984	0.842943
Mature B	HRL	WASHC2C	0.0917881	0.515022	0.842943
Mature B	HRL	RFXANK	-0.118129	0.515079	0.842943
Mature B	HRL	CDC23	-0.130536	0.51525	0.842943
Mature B	HRL	MCM3	0.114876	0.515499	0.842943
Mature B	HRL	PCCB	-0.118535	0.515552	0.842943
Mature B	HRL	SON	-0.0802335	0.515747	0.842943
Mature B	HRL	MRM3	-0.137412	0.515794	0.842943
Mature B	HRL	BCOR	0.108153	0.515808	0.842943
Mature B	HRL	TMEM59	-0.0735858	0.515816	0.842943
Mature B	HRL	SPATA2L	-0.162995	0.515839	0.842943
Mature B	HRL	ZNF24	-0.0986196	0.515857	0.842943
Mature B	HRL	DNMT1	-0.123551	0.515913	0.842943
Mature B	HRL	YLPM1	0.101333	0.516128	0.843013
Mature B	HRL	BRI3BP	0.109845	0.516134	0.843013
Mature B	HRL	LARP1B	-0.12963	0.516427	0.84334
Mature B	HRL	IGF2R	0.124429	0.516558	0.84334
Mature B	HRL	RCL1	0.108599	0.516602	0.84334
Mature B	HRL	ESCO1	0.110607	0.516842	0.843587
Mature B	HRL	TAP2	0.0782116	0.517081	0.843727
Mature B	HRL	GTPBP6	-0.104529	0.517124	0.843727
Mature B	HRL	ATP5IF1	-0.0969763	0.517228	0.843727
Mature B	HRL	DNAJC9	-0.0933381	0.517356	0.843727
Mature B	HRL	BCLAF1	-0.077193	0.517486	0.843727
Mature B	HRL	ORAI2	-0.0901866	0.517535	0.843727
Mature B	HRL	WDR91	0.157793	0.517596	0.843727
Mature B	HRL	TTYH3	-0.183217	0.517725	0.843727
Mature B	HRL	PTPN1	0.0844192	0.517806	0.843727
Mature B	HRL	CCSAP	-0.152635	0.518	0.843727
Mature B	HRL	CNOT9	-0.118092	0.518096	0.843727
Mature B	HRL	ZRANB2	0.0766677	0.518316	0.843727
Mature B	HRL	NFXL1	-0.16691	0.518381	0.843727
Mature B	HRL	CRIP1	-0.167715	0.518409	0.843727
Mature B	HRL	EML3	0.13732	0.518411	0.843727
Mature B	HRL	MED12	-0.108116	0.51844	0.843727
Mature B	HRL	ZNF444	0.124165	0.518442	0.843727
Mature B	HRL	GEMIN6	-0.215446	0.51865	0.84392
Mature B	HRL	ZNF121	0.129748	0.518757	0.843949
Mature B	HRL	AC008937.2	0.19423	0.518931	0.844087
Mature B	HRL	UBQLN4	0.152815	0.519071	0.844119
Mature B	HRL	CUL4B	-0.10677	0.519129	0.844119
Mature B	HRL	NDUFA8	0.138773	0.519384	0.844389
Mature B	HRL	PCNT	0.106076	0.519654	0.844459
Mature B	HRL	SKA2	-0.156871	0.519728	0.844459
Mature B	HRL	PGBD2	-0.185009	0.51988	0.844459
Mature B	HRL	STK40	0.0956177	0.519882	0.844459
Mature B	HRL	WBP2	-0.112413	0.519988	0.844459
Mature B	HRL	NVL	0.119045	0.520099	0.844459
Mature B	HRL	COX19	-0.110599	0.520113	0.844459
Mature B	HRL	TGIF2	0.0956165	0.52014	0.844459
Mature B	HRL	DBT	0.159511	0.520572	0.844917
Mature B	HRL	NONO	-0.0666314	0.520601	0.844917
Mature B	HRL	ERAP2	-0.213877	0.520935	0.845305
Mature B	HRL	ZBTB38	-0.115335	0.521043	0.845305
Mature B	HRL	CTDP1	-0.0937425	0.521108	0.845305
Mature B	HRL	TM9SF1	-0.120629	0.521288	0.845452
Mature B	HRL	FAM49A	-0.122712	0.521542	0.845519
Mature B	HRL	XPO5	-0.18853	0.521749	0.845519
Mature B	HRL	SQOR	-0.133033	0.521897	0.845519
Mature B	HRL	STIMATE	0.127344	0.52192	0.845519
Mature B	HRL	SASS6	0.149381	0.521995	0.845519
Mature B	HRL	GFER	-0.137445	0.522019	0.845519
Mature B	HRL	PSMD11	-0.0885917	0.522078	0.845519
Mature B	HRL	LIMD1	0.154872	0.522145	0.845519
Mature B	HRL	ZC3HC1	0.140538	0.522298	0.845519
Mature B	HRL	GPR137B	-0.229206	0.522302	0.845519
Mature B	HRL	DPAGT1	-0.16583	0.522311	0.845519
Mature B	HRL	RFXAP	-0.193688	0.522515	0.845645
Mature B	HRL	GNG7	0.109068	0.522567	0.845645
Mature B	HRL	SF3A3	-0.104543	0.522982	0.845859
Mature B	HRL	UBA3	-0.0869185	0.523023	0.845859
Mature B	HRL	GPKOW	-0.135474	0.52304	0.845859
Mature B	HRL	CTBP1-DT	0.143796	0.52308	0.845859
Mature B	HRL	GORAB	0.187365	0.523146	0.845859
Mature B	HRL	FYN	0.102455	0.52341	0.84614
Mature B	HRL	TM9SF3	0.113718	0.523683	0.846362
Mature B	HRL	PAF1	-0.0888375	0.523798	0.846362
Mature B	HRL	UMPS	-0.138987	0.524051	0.846362
Mature B	HRL	SGPP1	-0.145148	0.524068	0.846362
Mature B	HRL	SERBP1	-0.0676228	0.524144	0.846362
Mature B	HRL	ERN1	-0.166704	0.524237	0.846362
Mature B	HRL	UNC119	-0.140739	0.524282	0.846362
Mature B	HRL	UPF3A	-0.100466	0.524286	0.846362
Mature B	HRL	BCAS2	-0.133208	0.52438	0.846362
Mature B	HRL	ITM2A	0.184732	0.524521	0.846362
Mature B	HRL	APBA3	-0.0934634	0.52453	0.846362
Mature B	HRL	SLC39A7	0.131435	0.524912	0.846496
Mature B	HRL	TELO2	-0.130276	0.524984	0.846496
Mature B	HRL	POLR2H	0.11471	0.524992	0.846496
Mature B	HRL	ANGEL2	0.0928981	0.524994	0.846496
Mature B	HRL	AL355076.2	0.142642	0.525127	0.846496
Mature B	HRL	LAT2	-0.105046	0.525211	0.846496
Mature B	HRL	NDUFV2	-0.0716778	0.525328	0.846496
Mature B	HRL	FHL1	-0.229054	0.525328	0.846496
Mature B	HRL	HSDL2	0.125771	0.525697	0.846823
Mature B	HRL	TGS1	-0.091194	0.525797	0.846823
Mature B	HRL	STRN4	-0.105375	0.525799	0.846823
Mature B	HRL	VCP	-0.0916279	0.525917	0.846836
Mature B	HRL	FAM228B	0.0948414	0.526325	0.846836
Mature B	HRL	C1RL-AS1	0.14968	0.526354	0.846836
Mature B	HRL	ZNF280D	0.108873	0.526488	0.846836
Mature B	HRL	POLA2	-0.153206	0.526568	0.846836
Mature B	HRL	EIF4EBP1	-0.126758	0.526606	0.846836
Mature B	HRL	SLC9A8	0.134225	0.526926	0.846836
Mature B	HRL	MTCH2	0.100582	0.526936	0.846836
Mature B	HRL	TPM4	-0.0822484	0.52699	0.846836
Mature B	HRL	PNKP	0.0881934	0.527048	0.846836
Mature B	HRL	SEM1	-0.0905499	0.52716	0.846836
Mature B	HRL	MFSD6	0.104879	0.527226	0.846836
Mature B	HRL	BNIP3	0.131119	0.527239	0.846836
Mature B	HRL	CLCN7	-0.100221	0.527275	0.846836
Mature B	HRL	RLIM	0.117326	0.52731	0.846836
Mature B	HRL	GSTCD	0.172734	0.52732	0.846836
Mature B	HRL	ZNF579	-0.1558	0.527328	0.846836
Mature B	HRL	CUL9	0.117378	0.527426	0.846851
Mature B	HRL	SPSB2	-0.235856	0.527645	0.847059
Mature B	HRL	SPRTN	0.135175	0.527859	0.847259
Mature B	HRL	TOX4	-0.0737777	0.528057	0.847411
Mature B	HRL	ZSCAN26	0.124232	0.528176	0.847411
Mature B	HRL	AC092640.1	-0.299686	0.528325	0.847411
Mature B	HRL	AC131571.1	0.183076	0.528372	0.847411
Mature B	HRL	KIF3B	-0.139611	0.528401	0.847411
Mature B	HRL	SLAIN2	0.106506	0.528568	0.847524
Mature B	HRL	TRIM28	-0.0716048	0.528651	0.847524
Mature B	HRL	ZNF836	-0.11701	0.528854	0.847705
Mature B	HRL	NDUFAB1	-0.0963341	0.528943	0.847705
Mature B	HRL	FAAP100	-0.166564	0.52922	0.848006
Mature B	HRL	SHISA5	-0.0990307	0.529682	0.848421
Mature B	HRL	GPR160	0.122666	0.529824	0.848421
Mature B	HRL	ATG16L1	0.134109	0.529878	0.848421
Mature B	HRL	CCNL1	-0.143236	0.529918	0.848421
Mature B	HRL	CHMP4B	-0.0999967	0.529994	0.848421
Mature B	HRL	CBLB	0.135256	0.530017	0.848421
Mature B	HRL	KDM5C	0.0906097	0.530131	0.848432
Mature B	HRL	ZNF26	0.147931	0.530243	0.848432
Mature B	HRL	INTS4	0.118436	0.530384	0.848432
Mature B	HRL	ABCF2	-0.118637	0.530401	0.848432
Mature B	HRL	NAXD	-0.126076	0.530471	0.848432
Mature B	HRL	PTPN22	0.118333	0.530745	0.848726
Mature B	HRL	RTL8C	-0.121333	0.530865	0.848775
Mature B	HRL	WHAMM	-0.10905	0.530979	0.848814
Mature B	HRL	NMT1	-0.0845863	0.531682	0.849793
Mature B	HRL	ZNF91	0.118142	0.532077	0.850082
Mature B	HRL	RPAP1	0.127634	0.532306	0.850082
Mature B	HRL	EEF2K	-0.121183	0.532465	0.850082
Mature B	HRL	2026-03-05	-0.08257	0.532551	0.850082
Mature B	HRL	ABCD1	0.167727	0.532609	0.850082
Mature B	HRL	LANCL1	0.0998499	0.532612	0.850082
Mature B	HRL	NUS1	-0.115398	0.532856	0.850082
Mature B	HRL	NELFCD	-0.0986295	0.533079	0.850082
Mature B	HRL	RAD18	0.142113	0.533096	0.850082
Mature B	HRL	NBPF19	0.172408	0.533151	0.850082
Mature B	HRL	MRPS16	-0.129265	0.533264	0.850082
Mature B	HRL	CENPH	0.190721	0.533318	0.850082
Mature B	HRL	NAA40	-0.111282	0.533351	0.850082
Mature B	HRL	BLOC1S4	-0.112675	0.53354	0.850082
Mature B	HRL	CTIF	0.212913	0.533723	0.850082
Mature B	HRL	SERTAD3	-0.150666	0.533835	0.850082
Mature B	HRL	LINC00265	-0.199128	0.533859	0.850082
Mature B	HRL	PSMD12	-0.101494	0.533861	0.850082
Mature B	HRL	PTBP1	-0.0678858	0.533933	0.850082
Mature B	HRL	GOLGA1	0.122961	0.533936	0.850082
Mature B	HRL	BICRA	-0.163674	0.533973	0.850082
Mature B	HRL	STAMBPL1	-0.117473	0.534016	0.850082
Mature B	HRL	STX18-AS1	0.197342	0.534032	0.850082
Mature B	HRL	FAM76B	0.111184	0.534054	0.850082
Mature B	HRL	NR2C2	0.120177	0.534172	0.850082
Mature B	HRL	PSTK	0.143371	0.534196	0.850082
Mature B	HRL	LGALS9	0.117588	0.534327	0.850125
Mature B	HRL	CTC1	-0.0861142	0.534403	0.850125
Mature B	HRL	ZNF717	0.149276	0.534517	0.850164
Mature B	HRL	PILRB	0.144604	0.534855	0.850558
Mature B	HRL	DCK	-0.0947995	0.53504	0.850609
Mature B	HRL	C7orf31	0.132926	0.535066	0.850609
Mature B	HRL	AKAP8	-0.105503	0.535225	0.850718
Mature B	HRL	STK35	0.139543	0.535499	0.850899
Mature B	HRL	NBN	0.0893434	0.535729	0.850899
Mature B	HRL	CMC2	0.0974613	0.53585	0.850899
Mature B	HRL	FOXK1	-0.104642	0.535921	0.850899
Mature B	HRL	MAP7D1	-0.113048	0.535934	0.850899
Mature B	HRL	GDE1	-0.131693	0.536002	0.850899
Mature B	HRL	TOP1MT	-0.14296	0.536045	0.850899
Mature B	HRL	RGMB	-0.132338	0.536085	0.850899
Mature B	HRL	HNRNPA2B1	-0.0468031	0.536147	0.850899
Mature B	HRL	DCAF1	0.133792	0.536487	0.851202
Mature B	HRL	PECAM1	0.125451	0.536594	0.851202
Mature B	HRL	DNAJC7	-0.080384	0.536608	0.851202
Mature B	HRL	RNPC3	0.0856073	0.536729	0.851251
Mature B	HRL	SIAH1	-0.113113	0.536912	0.851399
Mature B	HRL	TRNT1	-0.103458	0.537097	0.85154
Mature B	HRL	FPGT	0.182057	0.53718	0.85154
Mature B	HRL	DPYSL2	-0.23721	0.537282	0.851558
Mature B	HRL	SUPT6H	0.0884323	0.537506	0.851686
Mature B	HRL	LINC02413	0.197954	0.537643	0.851686
Mature B	HRL	ZNF585A	-0.101869	0.537651	0.851686
Mature B	HRL	LINC00910	-0.214265	0.537722	0.851686
Mature B	HRL	ZNF330	0.0930345	0.538019	0.852013
Mature B	HRL	ABI3	-0.150473	0.538196	0.852056
Mature B	HRL	LRRC37A3	-0.153211	0.538288	0.852056
Mature B	HRL	CCND3	0.116467	0.538316	0.852056
Mature B	HRL	PRDX4	-0.122705	0.538969	0.852799
Mature B	HRL	DTX1	0.15239	0.53903	0.852799
Mature B	HRL	SNX9	0.19848	0.539143	0.852799
Mature B	HRL	ISCU	-0.112435	0.539302	0.852799
Mature B	HRL	AP1S2	0.101163	0.539356	0.852799
Mature B	HRL	DENND10	0.127538	0.539646	0.852799
Mature B	HRL	SMC5	0.108183	0.539693	0.852799
Mature B	HRL	CUL3	0.0996157	0.539736	0.852799
Mature B	HRL	TMEM185B	-0.117842	0.539817	0.852799
Mature B	HRL	SHMT2	-0.0978453	0.54007	0.852799
Mature B	HRL	CCL28	-0.160826	0.540177	0.852799
Mature B	HRL	AHSA1	-0.10082	0.540202	0.852799
Mature B	HRL	GGA2	0.0868881	0.540364	0.852799
Mature B	HRL	HK2	-0.180807	0.540369	0.852799
Mature B	HRL	CEP126	0.129488	0.54038	0.852799
Mature B	HRL	RBKS	0.162017	0.540398	0.852799
Mature B	HRL	CLECL1	0.100487	0.54047	0.852799
Mature B	HRL	AC243960.1	0.130444	0.540494	0.852799
Mature B	HRL	ALAD	-0.127206	0.540496	0.852799
Mature B	HRL	LDOC1	-0.209353	0.540902	0.853221
Mature B	HRL	AC139887.2	-0.211053	0.540944	0.853221
Mature B	HRL	UQCC2	-0.10807	0.541046	0.85324
Mature B	HRL	PSMD1	-0.0850054	0.541161	0.85328
Mature B	HRL	LRRC58	-0.111365	0.541469	0.853507
Mature B	HRL	PPIH	-0.101663	0.541521	0.853507
Mature B	HRL	LYRM2	-0.0873487	0.541576	0.853507
Mature B	HRL	MLYCD	-0.142878	0.542226	0.854125
Mature B	HRL	UBXN6	0.151547	0.542239	0.854125
Mature B	HRL	IGKV1-39	0.384769	0.542298	0.854125
Mature B	HRL	C2orf76	-0.137924	0.542587	0.854125
Mature B	HRL	SLC35C2	0.0799553	0.542714	0.854125
Mature B	HRL	SEPTIN2	-0.082872	0.542736	0.854125
Mature B	HRL	GFM2	0.117114	0.542772	0.854125
Mature B	HRL	LINC00909	-0.113455	0.542776	0.854125
Mature B	HRL	GNPDA2	-0.110065	0.54285	0.854125
Mature B	HRL	NSMAF	0.0847816	0.542905	0.854125
Mature B	HRL	IGKV3D-20	0.621543	0.54296	0.854125
Mature B	HRL	TMA16	0.123179	0.54348	0.854737
Mature B	HRL	LY86-AS1	0.16065	0.54353	0.854737
Mature B	HRL	CHD4	-0.070058	0.543991	0.855149
Mature B	HRL	C11orf71	-0.171296	0.544343	0.855149
Mature B	HRL	EPN2	0.148013	0.544369	0.855149
Mature B	HRL	SMC3	-0.0803213	0.544376	0.855149
Mature B	HRL	CHMP5	0.109135	0.544407	0.855149
Mature B	HRL	ZNF431	0.0779412	0.54441	0.855149
Mature B	HRL	IGLV3-10	-0.538154	0.544424	0.855149
Mature B	HRL	USP11	0.0769295	0.544549	0.855204
Mature B	HRL	KATNBL1	0.0625729	0.544724	0.855337
Mature B	HRL	RDH14	-0.102501	0.545261	0.855784
Mature B	HRL	THOC7	-0.111195	0.54532	0.855784
Mature B	HRL	BCL2L11	0.169973	0.545333	0.855784
Mature B	HRL	RNF44	-0.0749778	0.545514	0.855784
Mature B	HRL	ZDHHC17	0.106996	0.545693	0.855784
Mature B	HRL	PPP4R1	-0.128539	0.545702	0.855784
Mature B	HRL	WDR55	-0.114343	0.545749	0.855784
Mature B	HRL	CCNDBP1	0.0860063	0.545842	0.855784
Mature B	HRL	TBC1D22B	0.135789	0.545913	0.855784
Mature B	HRL	WRAP73	-0.113309	0.545985	0.855784
Mature B	HRL	ALKBH4	-0.157292	0.546082	0.855784
Mature B	HRL	SNX6	-0.0688249	0.546173	0.855784
Mature B	HRL	PPP2R2D	-0.0960279	0.54623	0.855784
Mature B	HRL	AC012368.1	0.123666	0.546274	0.855784
Mature B	HRL	ALKBH6	0.115164	0.54711	0.856837
Mature B	HRL	PPM1G	-0.0854928	0.547127	0.856837
Mature B	HRL	KLHL42	0.123016	0.547602	0.856923
Mature B	HRL	GSKIP	0.111934	0.547683	0.856923
Mature B	HRL	IDE	0.108297	0.547793	0.856923
Mature B	HRL	SRSF10	-0.0816894	0.54785	0.856923
Mature B	HRL	SRP68	-0.099815	0.547867	0.856923
Mature B	HRL	AC104041.1	0.54328	0.548029	0.856923
Mature B	HRL	NUP107	0.0824057	0.548074	0.856923
Mature B	HRL	FAAP20	-0.113933	0.548077	0.856923
Mature B	HRL	VPS35L	0.0957349	0.548095	0.856923
Mature B	HRL	MAN2B2	0.0818964	0.548153	0.856923
Mature B	HRL	EPC1	-0.0697308	0.548217	0.856923
Mature B	HRL	FAM199X	-0.127207	0.548268	0.856923
Mature B	HRL	LENG1	-0.120054	0.548428	0.857032
Mature B	HRL	AC011476.3	-0.2112	0.54868	0.857284
Mature B	HRL	EXOSC10	-0.095767	0.548776	0.857293
Mature B	HRL	ARHGAP30	0.0707528	0.548951	0.857424
Mature B	HRL	PUSL1	-0.161568	0.549282	0.857801
Mature B	HRL	MTPAP	-0.140621	0.549503	0.858003
Mature B	HRL	RBMX2	-0.136747	0.5496	0.858005
Mature B	HRL	NDE1	-0.0759775	0.5497	0.858005
Mature B	HRL	MRPL42	-0.107176	0.549775	0.858005
Mature B	HRL	C1D	0.0766986	0.550256	0.858482
Mature B	HRL	APPBP2	0.0982846	0.550269	0.858482
Mature B	HRL	TCTN1	0.123026	0.550353	0.858482
Mature B	HRL	LPGAT1	0.0731715	0.550792	0.858954
Mature B	HRL	USP15	0.0808404	0.550837	0.858954
Mature B	HRL	CROT	0.16977	0.551118	0.859173
Mature B	HRL	IGHV5-10-1	-1.09232	0.551159	0.859173
Mature B	HRL	IGHV4-34	-0.260148	0.551314	0.859238
Mature B	HRL	DUS2	0.0982714	0.551382	0.859238
Mature B	HRL	OSTM1	-0.102321	0.551864	0.859617
Mature B	HRL	CDC26	-0.115169	0.55189	0.859617
Mature B	HRL	PROSER1	0.145453	0.551898	0.859617
Mature B	HRL	SUPT5H	-0.0866707	0.552129	0.859673
Mature B	HRL	ZNF574	0.115623	0.552304	0.859673
Mature B	HRL	TCEAL4	0.117742	0.552375	0.859673
Mature B	HRL	EBLN3P	0.0744121	0.552411	0.859673
Mature B	HRL	RGCC	-0.286309	0.552627	0.859673
Mature B	HRL	UHRF2	0.123137	0.552643	0.859673
Mature B	HRL	SYVN1	0.0805044	0.552648	0.859673
Mature B	HRL	PLCL1	-0.352385	0.552726	0.859673
Mature B	HRL	SNX17	-0.102322	0.55275	0.859673
Mature B	HRL	TNFAIP8L1	0.11623	0.553008	0.85988
Mature B	HRL	PEG10	-0.184281	0.553066	0.85988
Mature B	HRL	SIT1	-0.114535	0.553394	0.86025
Mature B	HRL	ANKRD33B	0.155891	0.553779	0.860707
Mature B	HRL	TMEM18	0.0820371	0.554172	0.860886
Mature B	HRL	SNAPC4	0.132378	0.554416	0.860886
Mature B	HRL	CCDC200	0.333651	0.554564	0.860886
Mature B	HRL	NIPAL3	0.11823	0.554589	0.860886
Mature B	HRL	CFAP97	-0.0780207	0.554678	0.860886
Mature B	HRL	QRICH1	-0.0738479	0.554679	0.860886
Mature B	HRL	ZNF519	0.175312	0.554712	0.860886
Mature B	HRL	EIF2A	-0.0787759	0.554747	0.860886
Mature B	HRL	TFDP2	0.0909851	0.554748	0.860886
Mature B	HRL	SNRK	0.110967	0.55482	0.860886
Mature B	HRL	DBP	0.134582	0.554894	0.860886
Mature B	HRL	TUSC2	-0.11404	0.555108	0.861077
Mature B	HRL	GUF1	0.129188	0.555584	0.861674
Mature B	HRL	RGS10	-0.119352	0.555691	0.861699
Mature B	HRL	ARL13B	-0.151135	0.555891	0.861802
Mature B	HRL	TRMT61B	-0.0839825	0.556065	0.861802
Mature B	HRL	PARD6A	-0.14852	0.556097	0.861802
Mature B	HRL	WHRN	0.190223	0.55625	0.861802
Mature B	HRL	AKT1	-0.118362	0.556354	0.861802
Mature B	HRL	MRPL27	-0.10798	0.556466	0.861802
Mature B	HRL	NSMCE4A	-0.0868033	0.556572	0.861802
Mature B	HRL	INTS14	-0.123585	0.556582	0.861802
Mature B	HRL	METTL17	0.0992981	0.556602	0.861802
Mature B	HRL	FNIP1	0.136843	0.556707	0.861802
Mature B	HRL	HEBP1	-0.164082	0.556759	0.861802
Mature B	HRL	POLR1E	-0.127954	0.556986	0.862013
Mature B	HRL	PRR5	-0.17981	0.55739	0.862093
Mature B	HRL	SART3	0.0771754	0.557405	0.862093
Mature B	HRL	NRGN	0.2687	0.557514	0.862093
Mature B	HRL	SAMD9	0.126659	0.557523	0.862093
Mature B	HRL	CEBPZOS	-0.0796492	0.557668	0.862093
Mature B	HRL	EHD4	0.119311	0.557713	0.862093
Mature B	HRL	MFSD10	-0.116018	0.557726	0.862093
Mature B	HRL	IMPA2	-0.199177	0.557814	0.862093
Mature B	HRL	BCL10	-0.0810878	0.557876	0.862093
Mature B	HRL	ZNF510	0.159474	0.557948	0.862093
Mature B	HRL	GKAP1	-0.0955879	0.558146	0.862258
Mature B	HRL	SH3BP2	0.234602	0.55836	0.862448
Mature B	HRL	NCK1	-0.0759686	0.558636	0.862721
Mature B	HRL	ITM2C	-0.141755	0.558753	0.862721
Mature B	HRL	PTRH2	-0.119288	0.558834	0.862721
Mature B	HRL	RIOX1	-0.130973	0.558901	0.862721
Mature B	HRL	MRPL16	0.0996348	0.55903	0.862745
Mature B	HRL	ROCK1	0.0727512	0.559099	0.862745
Mature B	HRL	ENTPD6	-0.196556	0.55921	0.862776
Mature B	HRL	LILRB2	0.316368	0.559505	0.862956
Mature B	HRL	CKMT2-AS1	0.198737	0.559509	0.862956
Mature B	HRL	TWF2	-0.122788	0.559638	0.863014
Mature B	HRL	DHDDS	-0.130457	0.559814	0.863028
Mature B	HRL	USP3	0.11158	0.559829	0.863028
Mature B	HRL	CD96	-0.414854	0.559981	0.863061
Mature B	HRL	EMC8	-0.0918569	0.560033	0.863061
Mature B	HRL	DUSP11	0.101168	0.560182	0.863139
Mature B	HRL	MRPL2	-0.0851274	0.560266	0.863139
Mature B	HRL	CLUH	0.116765	0.560453	0.863154
Mature B	HRL	MTRF1L	-0.148119	0.560514	0.863154
Mature B	HRL	COX15	-0.0999156	0.560549	0.863154
Mature B	HRL	ANKH	0.159702	0.56064	0.863155
Mature B	HRL	CEP104	-0.116882	0.560787	0.86324
Mature B	HRL	P2RX5	-0.104697	0.561112	0.863437
Mature B	HRL	RPL22L1	-0.106696	0.561216	0.863437
Mature B	HRL	NUP54	0.116378	0.561312	0.863437
Mature B	HRL	ARHGAP9	-0.0902141	0.561332	0.863437
Mature B	HRL	ZBTB32	-0.150817	0.561399	0.863437
Mature B	HRL	SDHAF1	-0.102691	0.56154	0.863437
Mature B	HRL	TTC39B	0.233502	0.561675	0.863437
Mature B	HRL	HOOK3	0.0668104	0.561798	0.863437
Mature B	HRL	WDTC1	0.0909873	0.561872	0.863437
Mature B	HRL	TUBB2A	-0.239501	0.561984	0.863437
Mature B	HRL	ICK	-0.125217	0.562028	0.863437
Mature B	HRL	ZNF180	-0.114691	0.5621	0.863437
Mature B	HRL	C1RL	0.121915	0.5621	0.863437
Mature B	HRL	HSPD1	-0.0657023	0.562332	0.863536
Mature B	HRL	MPDU1	0.0934994	0.562347	0.863536
Mature B	HRL	CSNK2A1	0.101747	0.562761	0.863913
Mature B	HRL	ZFAND6	-0.0842782	0.562775	0.863913
Mature B	HRL	RILPL2	-0.116871	0.562959	0.864055
Mature B	HRL	APPL2	0.120282	0.563122	0.864166
Mature B	HRL	API5	-0.0724352	0.563763	0.864678
Mature B	HRL	ZBTB40	-0.0836492	0.563769	0.864678
Mature B	HRL	DCAF17	0.152969	0.563794	0.864678
Mature B	HRL	PAGR1	0.0922398	0.563821	0.864678
Mature B	HRL	JMJD4	0.125165	0.563986	0.86479
Mature B	HRL	DDX5	-0.0730818	0.564085	0.864802
Mature B	HRL	SUPT7L	-0.118519	0.564278	0.864958
Mature B	HRL	GET3	-0.0988098	0.564563	0.865126
Mature B	HRL	PACRGL	-0.174774	0.56457	0.865126
Mature B	HRL	NETO2	-0.166103	0.564833	0.865319
Mature B	HRL	ADH5	0.0864752	0.564879	0.865319
Mature B	HRL	CRBN	-0.062075	0.565005	0.865352
Mature B	HRL	IFI27L2	-0.106151	0.565083	0.865352
Mature B	HRL	CYB561D2-1	-0.135579	0.565319	0.865462
Mature B	HRL	AHCY	-0.119497	0.565337	0.865462
Mature B	HRL	EVI5	0.106387	0.565437	0.865474
Mature B	HRL	ATP6V1H	0.0702673	0.565665	0.865544
Mature B	HRL	SLC15A4	-0.0951644	0.565665	0.865544
Mature B	HRL	USP25	0.108938	0.565996	0.86558
Mature B	HRL	SGK3	0.126742	0.566025	0.86558
Mature B	HRL	AC147067.1	-0.147676	0.566038	0.86558
Mature B	HRL	ARHGAP24	0.146234	0.566055	0.86558
Mature B	HRL	TFG	-0.0886495	0.566459	0.865986
Mature B	HRL	CD19	-0.10864	0.566544	0.865986
Mature B	HRL	ANKRD54	-0.147977	0.566595	0.865986
Mature B	HRL	CDK11B	-0.104418	0.566754	0.866052
Mature B	HRL	ATXN7	0.140689	0.566821	0.866052
Mature B	HRL	SAP30L-AS1	-0.1675	0.566999	0.866174
Mature B	HRL	THYN1	-0.130978	0.567083	0.866174
Mature B	HRL	SLC39A6	0.101472	0.567388	0.866187
Mature B	HRL	TCEANC2	0.13279	0.567391	0.866187
Mature B	HRL	ADA2	0.10603	0.567641	0.866187
Mature B	HRL	EIF4E	-0.0659608	0.567645	0.866187
Mature B	HRL	HSPA1B	-0.130439	0.567676	0.866187
Mature B	HRL	PALM2-AKAP2	0.09968	0.567688	0.866187
Mature B	HRL	KLHL28	-0.0840724	0.567732	0.866187
Mature B	HRL	DLG1	0.0940144	0.567941	0.866343
Mature B	HRL	RPS6KB1	0.128168	0.568017	0.866343
Mature B	HRL	ZADH2	-0.127495	0.56836	0.866727
Mature B	HRL	NDUFB5	-0.106524	0.568708	0.867117
Mature B	HRL	PMVK	-0.117243	0.569265	0.867574
Mature B	HRL	RAP2C-AS1	0.129169	0.569364	0.867574
Mature B	HRL	LINC00324	-0.12532	0.569555	0.867574
Mature B	HRL	PER1	-0.153339	0.569647	0.867574
Mature B	HRL	DRAM1	-0.113441	0.569676	0.867574
Mature B	HRL	C19orf38	-0.176356	0.5697	0.867574
Mature B	HRL	NDUFS6	-0.0701911	0.569835	0.867574
Mature B	HRL	HAGH	0.105592	0.569953	0.867574
Mature B	HRL	IFNLR1	0.158123	0.570076	0.867574
Mature B	HRL	TLN1	-0.0624612	0.570101	0.867574
Mature B	HRL	ZNF227	0.120894	0.57013	0.867574
Mature B	HRL	APOO	0.111436	0.570256	0.867574
Mature B	HRL	SHLD1	-0.0935805	0.570287	0.867574
Mature B	HRL	IGKV1-9	-0.264914	0.570314	0.867574
Mature B	HRL	DMAC1	0.081355	0.570504	0.867574
Mature B	HRL	ZNF83	0.0801814	0.570513	0.867574
Mature B	HRL	ADPRM	0.132299	0.570658	0.867574
Mature B	HRL	UBP1	0.114306	0.570772	0.867574
Mature B	HRL	PAK1IP1	-0.140232	0.570813	0.867574
Mature B	HRL	RGS14	-0.109483	0.570928	0.867574
Mature B	HRL	NDUFA5	-0.0928857	0.570931	0.867574
Mature B	HRL	ITPA	-0.10869	0.571367	0.868096
Mature B	HRL	UGGT2	-0.23017	0.571581	0.868282
Mature B	HRL	EXOSC8	-0.068718	0.571746	0.868394
Mature B	HRL	CDC40	-0.0677057	0.571895	0.86848
Mature B	HRL	BOD1L1	-0.0567749	0.572273	0.868816
Mature B	HRL	TRBC2	-0.0991932	0.572372	0.868816
Mature B	HRL	RASA4	-0.168077	0.572391	0.868816
Mature B	HRL	ZFAS1	-0.0919714	0.572598	0.868934
Mature B	HRL	PMPCB	-0.0556546	0.572759	0.868934
Mature B	HRL	ZBTB8OS	-0.0905335	0.572832	0.868934
Mature B	HRL	SP140	0.0632331	0.57295	0.868934
Mature B	HRL	MRVI1-AS1	-0.239277	0.572951	0.868934
Mature B	HRL	PER2	0.140921	0.57308	0.868934
Mature B	HRL	SDAD1	0.061567	0.573111	0.868934
Mature B	HRL	LINC01215	-0.0962111	0.57344	0.869002
Mature B	HRL	DLEU1	-0.118542	0.5736	0.869002
Mature B	HRL	SLC2A1	0.0921931	0.573704	0.869002
Mature B	HRL	SNAPIN	0.121729	0.573892	0.869002
Mature B	HRL	AC107223.1	-0.182197	0.573939	0.869002
Mature B	HRL	TUBGCP3	0.132803	0.573951	0.869002
Mature B	HRL	TTC7A	0.107742	0.57396	0.869002
Mature B	HRL	INTS1	0.0883267	0.574011	0.869002
Mature B	HRL	FANCC	0.179421	0.574236	0.869002
Mature B	HRL	IVD	-0.105162	0.57437	0.869002
Mature B	HRL	GHITM	-0.086845	0.574445	0.869002
Mature B	HRL	RBM27	0.0724442	0.574499	0.869002
Mature B	HRL	NNT-AS1	-0.135115	0.574517	0.869002
Mature B	HRL	TMEM163	-0.198476	0.574584	0.869002
Mature B	HRL	CDK5RAP2	0.126815	0.57469	0.869002
Mature B	HRL	CHD3	0.122038	0.574775	0.869002
Mature B	HRL	ZNF337	-0.130737	0.574822	0.869002
Mature B	HRL	C19orf12	0.0902313	0.574824	0.869002
Mature B	HRL	COPRS	-0.144076	0.5749	0.869002
Mature B	HRL	LYZ	-0.362434	0.575073	0.869044
Mature B	HRL	DLGAP1-AS1	-0.129416	0.575125	0.869044
Mature B	HRL	VSIR	-0.105213	0.575223	0.869044
Mature B	HRL	TNR	-0.25266	0.575317	0.869044
Mature B	HRL	RNF187	-0.081536	0.575498	0.869044
Mature B	HRL	CAMSAP1	-0.118384	0.575542	0.869044
Mature B	HRL	SLC16A1	-0.178626	0.575569	0.869044
Mature B	HRL	ZNF451-AS1	0.184519	0.575934	0.869419
Mature B	HRL	TRIM21	-0.122882	0.576002	0.869419
Mature B	HRL	EMP3	-0.12014	0.576903	0.870382
Mature B	HRL	MRPL15	-0.0993239	0.577062	0.870382
Mature B	HRL	LY6E	-0.13342	0.577133	0.870382
Mature B	HRL	GSTM4	0.1618	0.577208	0.870382
Mature B	HRL	ARMCX6	0.089993	0.57733	0.870382
Mature B	HRL	DHX9	0.0969263	0.577413	0.870382
Mature B	HRL	NFKBIE	-0.129946	0.577533	0.870382
Mature B	HRL	AC022217.3	0.141191	0.577594	0.870382
Mature B	HRL	TSPAN17	-0.16809	0.577606	0.870382
Mature B	HRL	DPH5	-0.114756	0.577869	0.870382
Mature B	HRL	LSM5	-0.108842	0.577872	0.870382
Mature B	HRL	S100A10	-0.148921	0.577975	0.870382
Mature B	HRL	FLNB	0.110499	0.578044	0.870382
Mature B	HRL	UQCRC2	-0.07738	0.578151	0.870382
Mature B	HRL	FDPS	-0.1014	0.578267	0.870382
Mature B	HRL	EZR	0.102414	0.578327	0.870382
Mature B	HRL	SNRPB2	-0.0812693	0.578382	0.870382
Mature B	HRL	SPRYD3	0.117659	0.57846	0.870382
Mature B	HRL	LONRF1	0.100287	0.578604	0.870382
Mature B	HRL	ERCC8	0.123773	0.578653	0.870382
Mature B	HRL	TPD52	0.106174	0.578655	0.870382
Mature B	HRL	AF111167.1	-0.224309	0.578661	0.870382
Mature B	HRL	POC1B-AS1	0.154642	0.578803	0.870453
Mature B	HRL	ABHD13	0.0900541	0.579061	0.870453
Mature B	HRL	AL157402.2	0.230473	0.579154	0.870453
Mature B	HRL	BAG6	-0.096546	0.579208	0.870453
Mature B	HRL	FANCD2	0.106054	0.579236	0.870453
Mature B	HRL	TRIM52	-0.113953	0.579261	0.870453
Mature B	HRL	SCARB1	0.21992	0.579766	0.871075
Mature B	HRL	PPHLN1	0.0590618	0.580066	0.871336
Mature B	HRL	CASP10	-0.119387	0.580204	0.871336
Mature B	HRL	DHX30	-0.0953456	0.580458	0.871336
Mature B	HRL	HSD17B11	-0.0744105	0.580567	0.871336
Mature B	HRL	AC093010.2	-0.153295	0.580624	0.871336
Mature B	HRL	G3BP1	0.0693413	0.580673	0.871336
Mature B	HRL	COA6	-0.106385	0.580711	0.871336
Mature B	HRL	PNPLA4	0.130998	0.580813	0.871336
Mature B	HRL	PM20D2	-0.113717	0.580866	0.871336
Mature B	HRL	MED29	0.0822724	0.580896	0.871336
Mature B	HRL	NDUFAF7	0.100313	0.580953	0.871336
Mature B	HRL	LINC00926	0.0848766	0.581044	0.871336
Mature B	HRL	SCYL3	0.147572	0.581244	0.871398
Mature B	HRL	RAB11FIP2	-0.0871036	0.58127	0.871398
Mature B	HRL	RFC2	-0.119916	0.581721	0.871667
Mature B	HRL	GNL3L	-0.0645157	0.581801	0.871667
Mature B	HRL	AC087500.1	-0.135681	0.581915	0.871667
Mature B	HRL	CCDC88C	0.0785503	0.581956	0.871667
Mature B	HRL	HIST1H3A	0.180252	0.582075	0.871667
Mature B	HRL	RAB30-DT	0.146139	0.582076	0.871667
Mature B	HRL	CLEC16A	0.105129	0.582118	0.871667
Mature B	HRL	MSRB2	-0.148375	0.582255	0.871667
Mature B	HRL	GUCD1	0.0750384	0.582297	0.871667
Mature B	HRL	ABHD17A	-0.0850929	0.582382	0.871667
Mature B	HRL	ADD1	-0.0567987	0.582462	0.871667
Mature B	HRL	FUBP3	0.0790314	0.582802	0.871818
Mature B	HRL	EIF4G2	-0.0636173	0.58285	0.871818
Mature B	HRL	WDR18	0.117389	0.582917	0.871818
Mature B	HRL	PRR3	-0.127016	0.582931	0.871818
Mature B	HRL	C17orf100	0.159668	0.583076	0.871872
Mature B	HRL	CHD6	0.107607	0.583151	0.871872
Mature B	HRL	C12orf43	0.127679	0.583383	0.872014
Mature B	HRL	PLEKHM1	0.107116	0.58343	0.872014
Mature B	HRL	KYAT3	0.0942283	0.583667	0.87223
Mature B	HRL	MYCBP2-AS1	0.145667	0.583854	0.872315
Mature B	HRL	GSTK1	-0.0916809	0.583908	0.872315
Mature B	HRL	CNPY2	0.0640942	0.584201	0.872616
Mature B	HRL	HIRA	0.123932	0.584379	0.872744
Mature B	HRL	RBBP4	-0.0599579	0.584543	0.872765
Mature B	HRL	EHMT1	0.0967411	0.584577	0.872765
Mature B	HRL	E2F5	0.0762151	0.584832	0.873007
Mature B	HRL	TTC27	0.105499	0.585054	0.873064
Mature B	HRL	IFNAR2	0.0898731	0.585055	0.873064
Mature B	HRL	AC058791.1	0.200869	0.585653	0.87382
Mature B	HRL	FAM104A	0.107526	0.585905	0.873915
Mature B	HRL	ARFRP1	-0.0834604	0.58597	0.873915
Mature B	HRL	LINC01278	0.0886603	0.585993	0.873915
Mature B	HRL	MAP3K8	-0.149261	0.58617	0.873961
Mature B	HRL	TBC1D7	-0.117978	0.586209	0.873961
Mature B	HRL	LIPT1	-0.179804	0.586327	0.873977
Mature B	HRL	MFAP1	-0.128307	0.586408	0.873977
Mature B	HRL	BDH1	-0.113096	0.586497	0.873977
Mature B	HRL	RAPGEF2	0.145729	0.586599	0.873992
Mature B	HRL	ZNF48	-0.126927	0.586763	0.874031
Mature B	HRL	SAAL1	0.115759	0.586828	0.874031
Mature B	HRL	AL592183.1	-0.165106	0.586902	0.874031
Mature B	HRL	IARS	0.0738896	0.587157	0.874177
Mature B	HRL	CYB5R3	-0.0810901	0.587185	0.874177
Mature B	HRL	CYB5D2	-0.115761	0.58741	0.874236
Mature B	HRL	SECISBP2L	0.0768099	0.587434	0.874236
Mature B	HRL	ZNHIT3	-0.0888908	0.58755	0.874236
Mature B	HRL	AC068724.3	-0.136647	0.587594	0.874236
Mature B	HRL	EEF1E1	-0.0928819	0.587821	0.874323
Mature B	HRL	ARID3B	-0.0941808	0.587909	0.874323
Mature B	HRL	VAV1	0.0641469	0.587929	0.874323
Mature B	HRL	TMEM267	-0.100482	0.588125	0.874398
Mature B	HRL	MAPK9	-0.0809023	0.588164	0.874398
Mature B	HRL	ACAT2	0.0978806	0.588349	0.874483
Mature B	HRL	AL133259.1	-0.287216	0.588406	0.874483
Mature B	HRL	C2orf68	0.0952943	0.58876	0.87467
Mature B	HRL	RCC1	-0.143731	0.588767	0.87467
Mature B	HRL	C6orf89	0.0842438	0.588809	0.87467
Mature B	HRL	C17orf67	0.137991	0.589001	0.874819
Mature B	HRL	USP33	0.0762707	0.589123	0.874863
Mature B	HRL	SP110	0.0601759	0.589394	0.874884
Mature B	HRL	MPC1	-0.0902614	0.58957	0.874884
Mature B	HRL	NDEL1	0.0994473	0.589577	0.874884
Mature B	HRL	DCAF5	-0.0660683	0.589592	0.874884
Mature B	HRL	ZNF280C	-0.170748	0.589922	0.874884
Mature B	HRL	TXLNB	-0.125093	0.589984	0.874884
Mature B	HRL	MAPK10	0.200011	0.590049	0.874884
Mature B	HRL	SMARCE1	-0.0661918	0.590127	0.874884
Mature B	HRL	ASPH	0.164099	0.590131	0.874884
Mature B	HRL	SMIM4	-0.109416	0.590133	0.874884
Mature B	HRL	CMTR2	-0.124198	0.590154	0.874884
Mature B	HRL	FAM219B	0.0872097	0.590285	0.874941
Mature B	HRL	ANAPC2	0.124999	0.590481	0.875094
Mature B	HRL	JHY	-0.14314	0.590613	0.87515
Mature B	HRL	PRPF38B	-0.0695479	0.590734	0.87515
Mature B	HRL	IGHV2-26	-0.581943	0.590796	0.87515
Mature B	HRL	SCYL2	0.111347	0.590926	0.875206
Mature B	HRL	MRPS18A	0.0770803	0.591087	0.875263
Mature B	HRL	RNF20	-0.0889983	0.591367	0.875263
Mature B	HRL	PIAS2	0.123636	0.591403	0.875263
Mature B	HRL	IGKV6-21	0.654376	0.591451	0.875263
Mature B	HRL	PTPN23	0.0989035	0.591496	0.875263
Mature B	HRL	GABPB1	0.134243	0.591519	0.875263
Mature B	HRL	SHISAL2A	0.110636	0.591969	0.875664
Mature B	HRL	FEM1C	0.151692	0.591975	0.875664
Mature B	HRL	TRIM59	-0.11425	0.592186	0.875723
Mature B	HRL	NAA60	0.109889	0.5922	0.875723
Mature B	HRL	PAIP2B	0.156207	0.592354	0.875793
Mature B	HRL	LINS1	0.124761	0.592432	0.875793
Mature B	HRL	MRPL37	-0.101832	0.592575	0.875868
Mature B	HRL	ZNF529	0.133784	0.59268	0.875886
Mature B	HRL	L3HYPDH	-0.152149	0.592893	0.876065
Mature B	HRL	ARSG	-0.16106	0.593083	0.876207
Mature B	HRL	ECHDC2	0.103749	0.593293	0.876207
Mature B	HRL	IGKV3-7	0.74382	0.593312	0.876207
Mature B	HRL	BAIAP3	-0.186636	0.59336	0.876207
Mature B	HRL	TNS3	0.108827	0.593509	0.87629
Mature B	HRL	NEMF	0.0640338	0.593795	0.876545
Mature B	HRL	MSH6	-0.113614	0.593866	0.876545
Mature B	HRL	TMEM39A	0.121415	0.594126	0.876556
Mature B	HRL	THAP6	0.103695	0.594212	0.876556
Mature B	HRL	TXNDC11	-0.0850385	0.594216	0.876556
Mature B	HRL	ACTR2	-0.0642796	0.594288	0.876556
Mature B	HRL	PAM16	-0.0817994	0.594337	0.876556
Mature B	HRL	ARHGAP5	0.0981411	0.59462	0.876838
Mature B	HRL	SH2D3C	-0.123303	0.594723	0.876853
Mature B	HRL	ZNF260	-0.140371	0.595066	0.876927
Mature B	HRL	BCAP31	-0.0902848	0.595133	0.876927
Mature B	HRL	SEC14L1	0.104945	0.595169	0.876927
Mature B	HRL	RRNAD1	-0.123765	0.595439	0.876927
Mature B	HRL	MRPS12	-0.104039	0.595497	0.876927
Mature B	HRL	ZSCAN25	-0.140603	0.59553	0.876927
Mature B	HRL	CASP4	-0.0864214	0.595532	0.876927
Mature B	HRL	ATP2C1	0.111341	0.595548	0.876927
Mature B	HRL	UBA6	0.0645172	0.595658	0.876927
Mature B	HRL	CCDC90B	0.094735	0.595717	0.876927
Mature B	HRL	WWC3	0.194777	0.595792	0.876927
Mature B	HRL	RUBCN	0.107203	0.596289	0.877393
Mature B	HRL	ZNF331	0.186354	0.596294	0.877393
Mature B	HRL	NCAPH2	-0.092218	0.596841	0.878062
Mature B	HRL	ALCAM	0.10924	0.597115	0.878172
Mature B	HRL	DDX54	-0.088259	0.59717	0.878172
Mature B	HRL	CMC1	0.109476	0.597194	0.878172
Mature B	HRL	SURF1	-0.116112	0.597332	0.878239
Mature B	HRL	FAM189B	-0.175937	0.597536	0.878306
Mature B	HRL	ARPC5L	-0.0918891	0.597563	0.878306
Mature B	HRL	GATC	0.111543	0.597758	0.878368
Mature B	HRL	PYCR3	-0.115455	0.597791	0.878368
Mature B	HRL	CASP8	-0.0541964	0.598067	0.878637
Mature B	HRL	POR	0.112147	0.598215	0.878718
Mature B	HRL	ZBTB20-AS5	-0.153294	0.598598	0.878888
Mature B	HRL	VPS4A	-0.0914172	0.598647	0.878888
Mature B	HRL	ZNF708	0.112355	0.598661	0.878888
Mature B	HRL	TTLL5	0.117961	0.598702	0.878888
Mature B	HRL	SAMD9L	0.0996009	0.598927	0.879083
Mature B	HRL	KPNB1	-0.058139	0.599054	0.87909
Mature B	HRL	PCID2	0.0859596	0.599118	0.87909
Mature B	HRL	POM121C	-0.0914052	0.599253	0.879096
Mature B	HRL	MBNL3	0.125375	0.599492	0.879096
Mature B	HRL	APAF1	0.111872	0.599535	0.879096
Mature B	HRL	PIK3R5	0.140825	0.599574	0.879096
Mature B	HRL	FYCO1	0.131288	0.59967	0.879096
Mature B	HRL	HSF5	0.159649	0.599804	0.879096
Mature B	HRL	PHACTR2	0.0919494	0.599812	0.879096
Mature B	HRL	MKLN1	0.0972939	0.599915	0.879096
Mature B	HRL	IGLV4-60	0.643211	0.599958	0.879096
Mature B	HRL	METTL18	-0.16306	0.600399	0.879348
Mature B	HRL	MED9	-0.116618	0.600488	0.879348
Mature B	HRL	EIF2S1	-0.0888972	0.600596	0.879348
Mature B	HRL	CCDC32	0.102354	0.600692	0.879348
Mature B	HRL	TLE4	0.103511	0.600704	0.879348
Mature B	HRL	MSRA	-0.0793749	0.600734	0.879348
Mature B	HRL	TOR1AIP2	-0.109582	0.600779	0.879348
Mature B	HRL	EMC1-AS1	-0.15316	0.600902	0.879378
Mature B	HRL	IGHG2	0.213376	0.600986	0.879378
Mature B	HRL	OARD1	-0.0651347	0.601087	0.87939
Mature B	HRL	TYSND1	0.087544	0.601468	0.879733
Mature B	HRL	TMEM106C	-0.146069	0.601511	0.879733
Mature B	HRL	STAT4	0.229914	0.6016	0.879733
Mature B	HRL	FAM78A	-0.130843	0.602046	0.88025
Mature B	HRL	OPA1	0.0926811	0.602221	0.88037
Mature B	HRL	TBC1D20	-0.0980903	0.602525	0.880627
Mature B	HRL	PSMC6	0.0650346	0.602649	0.880627
Mature B	HRL	MECP2	0.107481	0.602676	0.880627
Mature B	HRL	NFYC	0.0596654	0.602806	0.880681
Mature B	HRL	SNAPC1	0.112346	0.602982	0.880802
Mature B	HRL	NAA20	-0.0936945	0.603388	0.881259
Mature B	HRL	SPATA6	0.155836	0.603515	0.881309
Mature B	HRL	UBAP2L	0.0688355	0.603773	0.88155
Mature B	HRL	SLAMF6	0.113491	0.603941	0.881567
Mature B	HRL	LMF2	-0.10751	0.604063	0.881567
Mature B	HRL	IGHV2-70D	0.9644	0.604127	0.881567
Mature B	HRL	RTCA	0.0747503	0.604366	0.881567
Mature B	HRL	MPHOSPH6	0.100031	0.604643	0.881567
Mature B	HRL	GATB	0.13891	0.604665	0.881567
Mature B	HRL	ARIH1	0.104358	0.604719	0.881567
Mature B	HRL	MGME1	-0.0940204	0.604825	0.881567
Mature B	HRL	DUSP5	0.226133	0.604875	0.881567
Mature B	HRL	RTF1	-0.0799454	0.604878	0.881567
Mature B	HRL	IGLV2-18	0.639801	0.604985	0.881567
Mature B	HRL	UBA5	0.0760785	0.605159	0.881567
Mature B	HRL	NME1	-0.124827	0.605184	0.881567
Mature B	HRL	TMEM216	0.12492	0.605275	0.881567
Mature B	HRL	TEX14	-0.196632	0.6053	0.881567
Mature B	HRL	TMEM127	-0.081916	0.605324	0.881567
Mature B	HRL	CDC42BPB	-0.105782	0.605367	0.881567
Mature B	HRL	ERG28	0.111236	0.605617	0.881719
Mature B	HRL	PHTF1	0.100572	0.605658	0.881719
Mature B	HRL	AC100861.1	-0.174648	0.606069	0.882181
Mature B	HRL	SF3A1	-0.074659	0.606294	0.882185
Mature B	HRL	NEIL1	0.174122	0.606294	0.882185
Mature B	HRL	MZB1	-0.0914264	0.606387	0.882185
Mature B	HRL	AP2A1	0.0947228	0.606444	0.882185
Mature B	HRL	SPATA13	-0.152107	0.606779	0.882537
Mature B	HRL	ADAM15	-0.189494	0.606978	0.882691
Mature B	HRL	YTHDF3	0.110199	0.607183	0.882746
Mature B	HRL	LINC-PINT	0.147403	0.607202	0.882746
Mature B	HRL	USP13	0.107079	0.607305	0.882759
Mature B	HRL	MRPL47	-0.0868929	0.607565	0.883001
Mature B	HRL	C1GALT1	0.0801131	0.607702	0.883066
Mature B	HRL	ETV3	-0.124434	0.607847	0.883141
Mature B	HRL	GSK3A	-0.103588	0.608069	0.883147
Mature B	HRL	ODR4	0.121458	0.608131	0.883147
Mature B	HRL	CCDC66	-0.0968646	0.608356	0.883147
Mature B	HRL	OLA1	-0.056079	0.608361	0.883147
Mature B	HRL	SLC30A7	0.111546	0.608373	0.883147
Mature B	HRL	CACUL1	0.0748045	0.608411	0.883147
Mature B	HRL	VTA1	-0.0732611	0.608612	0.883304
Mature B	HRL	SUZ12	-0.0589781	0.609051	0.883529
Mature B	HRL	CXXC1	0.0773815	0.609051	0.883529
Mature B	HRL	PRIMPOL	-0.132165	0.609063	0.883529
Mature B	HRL	UPRT	0.100422	0.609141	0.883529
Mature B	HRL	COL4A4	0.11133	0.609456	0.88385
Mature B	HRL	SP4	0.0867261	0.609603	0.88385
Mature B	HRL	ZNF362	-0.0875771	0.609703	0.88385
Mature B	HRL	TAB1	-0.114461	0.609736	0.88385
Mature B	HRL	LARP4	0.0880763	0.610054	0.884048
Mature B	HRL	ATP5PF	-0.0899715	0.610149	0.884048
Mature B	HRL	VRK2	0.0878055	0.610152	0.884048
Mature B	HRL	TMEM65	0.106258	0.61038	0.884243
Mature B	HRL	SUDS3	0.0714662	0.61059	0.884412
Mature B	HRL	MIER3	-0.13214	0.61078	0.884535
Mature B	HRL	EXOC7	-0.0689519	0.610862	0.884535
Mature B	HRL	SMYD2	-0.0904661	0.611266	0.884849
Mature B	HRL	IFIH1	0.0840201	0.611328	0.884849
Mature B	HRL	ZMYM2	0.0668562	0.611372	0.884849
Mature B	HRL	SNTB1	-0.120581	0.611516	0.884849
Mature B	HRL	TEDC1	0.135542	0.611595	0.884849
Mature B	HRL	DLGAP4	0.0705415	0.611781	0.884849
Mature B	HRL	PCMT1	0.0729583	0.611783	0.884849
Mature B	HRL	ZNF18	-0.130069	0.611826	0.884849
Mature B	HRL	MARK3	0.0782783	0.612008	0.884888
Mature B	HRL	HLA-F	0.0748615	0.61204	0.884888
Mature B	HRL	SPAG7	-0.0811142	0.612621	0.88521
Mature B	HRL	PARP6	0.0712969	0.612635	0.88521
Mature B	HRL	PIP5K1A	0.0753099	0.612695	0.88521
Mature B	HRL	TCF7	-0.185234	0.61274	0.88521
Mature B	HRL	BRD3	-0.0976091	0.612812	0.88521
Mature B	HRL	SMG7	0.0784071	0.612823	0.88521
Mature B	HRL	ATP13A2	0.120466	0.613009	0.885248
Mature B	HRL	ETFDH	-0.114314	0.613058	0.885248
Mature B	HRL	THEM4	-0.101433	0.61314	0.885248
Mature B	HRL	GFM1	-0.0711961	0.613224	0.885248
Mature B	HRL	ZNF672	-0.0893727	0.613629	0.885698
Mature B	HRL	TAX1BP1	0.0518077	0.613969	0.886054
Mature B	HRL	MRPL18	-0.101925	0.614133	0.886156
Mature B	HRL	MCRS1	-0.0813949	0.614313	0.886221
Mature B	HRL	GCH1	0.118337	0.614366	0.886221
Mature B	HRL	ABCC4	-0.106272	0.614495	0.886225
Mature B	HRL	IFT80	0.127482	0.614556	0.886225
Mature B	HRL	IRAK2	-0.173551	0.61484	0.886241
Mature B	HRL	TMEM19	0.0736828	0.614879	0.886241
Mature B	HRL	GCLC	-0.123139	0.614887	0.886241
Mature B	HRL	IKBKE	-0.122637	0.614941	0.886241
Mature B	HRL	SIRT6	-0.125259	0.615089	0.886288
Mature B	HRL	MAPK8IP3	-0.0968721	0.615161	0.886288
Mature B	HRL	NRARP	0.301223	0.615426	0.886452
Mature B	HRL	FBXO22	-0.109123	0.615462	0.886452
Mature B	HRL	PIGG	0.0908953	0.615765	0.886754
Mature B	HRL	CLTC	0.0897447	0.616042	0.887018
Mature B	HRL	UTP4	-0.0906533	0.61632	0.887283
Mature B	HRL	PCBP4	-0.165024	0.616575	0.887516
Mature B	HRL	FBXO4	0.0836312	0.616688	0.887544
Mature B	HRL	CCDC6	0.092122	0.616902	0.887605
Mature B	HRL	ZNF131	0.065054	0.616961	0.887605
Mature B	HRL	MITD1	-0.0834565	0.617012	0.887605
Mature B	HRL	POGLUT1	-0.103264	0.617199	0.887738
Mature B	HRL	MYO15B	0.165159	0.617421	0.887896
Mature B	HRL	CBL	0.0933959	0.617496	0.887896
Mature B	HRL	NCBP3	0.0697372	0.617678	0.887897
Mature B	HRL	C15orf61	-0.11171	0.617783	0.887897
Mature B	HRL	METTL21A	-0.0716552	0.617801	0.887897
Mature B	HRL	AF117829.1	-0.103704	0.617924	0.887897
Mature B	HRL	SNX27	0.0967985	0.617987	0.887897
Mature B	HRL	BRAT1	0.0922575	0.618093	0.887897
Mature B	HRL	NEPRO	0.0677166	0.618153	0.887897
Mature B	HRL	DNAJA3	0.117904	0.618407	0.888032
Mature B	HRL	ITPK1	-0.0683599	0.618445	0.888032
Mature B	HRL	ABHD10	-0.105117	0.618528	0.888032
Mature B	HRL	PAWR	0.0758278	0.618904	0.88827
Mature B	HRL	NLRC5	0.080274	0.618973	0.88827
Mature B	HRL	ZNF333	0.13045	0.618975	0.88827
Mature B	HRL	LINC01135	0.176419	0.619579	0.888789
Mature B	HRL	HMG20B	0.101186	0.6196	0.888789
Mature B	HRL	NT5DC3	-0.169502	0.619618	0.888789
Mature B	HRL	HDAC2	-0.0585767	0.620116	0.889254
Mature B	HRL	PDE6B	-0.116072	0.62013	0.889254
Mature B	HRL	CMTM6	0.0691284	0.620326	0.8894
Mature B	HRL	LTO1	0.108306	0.62047	0.889472
Mature B	HRL	PSMB1	-0.0743794	0.620737	0.889623
Mature B	HRL	ZNF852	-0.0951774	0.620791	0.889623
Mature B	HRL	BTN3A2	0.132351	0.620857	0.889623
Mature B	HRL	CYFIP2	0.0615159	0.621182	0.889954
Mature B	HRL	IL21R	0.249643	0.621364	0.890079
Mature B	HRL	UBQLN2	0.0678533	0.621478	0.890108
Mature B	HRL	MRPL49	-0.0901448	0.621659	0.890233
Mature B	HRL	METTL6	0.117873	0.62204	0.890644
Mature B	HRL	APH1B	-0.0896056	0.622154	0.890673
Mature B	HRL	HIC2	-0.116312	0.622315	0.890769
Mature B	HRL	NXPE3	0.130904	0.622601	0.890891
Mature B	HRL	PINK1	0.0955106	0.622614	0.890891
Mature B	HRL	IGLV1-51	0.223883	0.622683	0.890891
Mature B	HRL	DGAT2	0.158119	0.622843	0.890985
Mature B	HRL	MAPKBP1	-0.118523	0.62298	0.891047
Mature B	HRL	HCG18	-0.076879	0.623172	0.891142
Mature B	HRL	RASGRP2	-0.0686134	0.623235	0.891142
Mature B	HRL	LEPROTL1	-0.0859326	0.623454	0.891282
Mature B	HRL	TADA1	-0.111265	0.623601	0.891282
Mature B	HRL	LPXN	-0.0674466	0.623729	0.891282
Mature B	HRL	AL022157.1	-0.114217	0.623836	0.891282
Mature B	HRL	IGHV3-7	0.158053	0.623912	0.891282
Mature B	HRL	NIPSNAP2	0.0644022	0.623932	0.891282
Mature B	HRL	USP47	0.0867124	0.623998	0.891282
Mature B	HRL	PGRMC1	0.11333	0.624086	0.891282
Mature B	HRL	TAF15	0.0429684	0.624222	0.891342
Mature B	HRL	MOB1B	0.129819	0.624923	0.89208
Mature B	HRL	MLF2	-0.0848098	0.624927	0.89208
Mature B	HRL	COPG1	0.0804351	0.625124	0.892107
Mature B	HRL	RGP1	-0.0889693	0.625134	0.892107
Mature B	HRL	IGHV3-20	0.259545	0.62526	0.892151
Mature B	HRL	WASHC3	0.0712585	0.625627	0.892309
Mature B	HRL	RNLS	0.123946	0.625636	0.892309
Mature B	HRL	PRMT5	0.113464	0.625749	0.892309
Mature B	HRL	HIST1H2BK	0.10623	0.625819	0.892309
Mature B	HRL	TCEAL8	0.145756	0.625841	0.892309
Mature B	HRL	ARFIP1	0.10665	0.62624	0.892626
Mature B	HRL	TERF2IP	-0.0615394	0.626252	0.892626
Mature B	HRL	RSBN1	-0.0676274	0.62658	0.89296
Mature B	HRL	TRMT10B	-0.107778	0.626712	0.893013
Mature B	HRL	ZHX1	0.0980388	0.627008	0.893254
Mature B	HRL	ZNF264	0.0896166	0.627229	0.893254
Mature B	HRL	PDLIM7	0.143244	0.627648	0.893254
Mature B	HRL	PHACTR1	0.116892	0.627809	0.893254
Mature B	HRL	ZNF460	0.0933165	0.627943	0.893254
Mature B	HRL	COQ4	-0.0820603	0.628037	0.893254
Mature B	HRL	EIF4A3	-0.0873438	0.628079	0.893254
Mature B	HRL	RXYLT1	0.0934341	0.628189	0.893254
Mature B	HRL	ACSL1	-0.130234	0.628276	0.893254
Mature B	HRL	RIC8A	0.0918308	0.628409	0.893254
Mature B	HRL	COPS6	-0.0705154	0.628436	0.893254
Mature B	HRL	FAM122C	0.12352	0.628478	0.893254
Mature B	HRL	GLCCI1	0.11799	0.628682	0.893254
Mature B	HRL	NBPF11	0.0776936	0.62873	0.893254
Mature B	HRL	NAP1L4	-0.0538916	0.628783	0.893254
Mature B	HRL	AC087623.2	0.197712	0.628785	0.893254
Mature B	HRL	EIF5B	-0.0704267	0.628815	0.893254
Mature B	HRL	TXNDC5	0.111487	0.628848	0.893254
Mature B	HRL	CDK17	0.0864569	0.628862	0.893254
Mature B	HRL	OPN3	0.113749	0.628898	0.893254
Mature B	HRL	IL1RAP	-0.121102	0.628916	0.893254
Mature B	HRL	MRPL4	-0.0865258	0.629003	0.893254
Mature B	HRL	PRMT7	-0.090953	0.62905	0.893254
Mature B	HRL	STAU2	0.103443	0.629335	0.893431
Mature B	HRL	S100A9	0.326432	0.629364	0.893431
Mature B	HRL	CDC14B	0.135597	0.629566	0.893496
Mature B	HRL	PPIP5K1	0.107275	0.629599	0.893496
Mature B	HRL	CAMK2G	0.0915337	0.629799	0.893585
Mature B	HRL	PUM2	0.0832701	0.62985	0.893585
Mature B	HRL	CYB5R4	0.056999	0.630014	0.893683
Mature B	HRL	PPP2R5D	0.106045	0.630235	0.893864
Mature B	HRL	EXOSC4	0.146073	0.630671	0.894302
Mature B	HRL	CPLANE1	0.0965503	0.630733	0.894302
Mature B	HRL	ARID4A	-0.0600594	0.631336	0.895022
Mature B	HRL	RALY	-0.0454697	0.631463	0.895069
Mature B	HRL	CAPN7	0.0647895	0.631562	0.895075
Mature B	HRL	ENTPD3-AS1	0.113414	0.631684	0.895114
Mature B	HRL	WDR34	-0.0802754	0.631862	0.895125
Mature B	HRL	IFITM1	-0.153017	0.63188	0.895125
Mature B	HRL	DFFA	-0.0783796	0.632167	0.895397
Mature B	HRL	PYM1	-0.0756954	0.632386	0.895539
Mature B	HRL	COMMD9	0.092552	0.632457	0.895539
Mature B	HRL	RNF185	0.0779579	0.632752	0.895767
Mature B	HRL	STRADB	0.105113	0.632807	0.895767
Mature B	HRL	NELFA	0.0570062	0.633131	0.896024
Mature B	HRL	KPNA5	0.0777942	0.633178	0.896024
Mature B	HRL	NUP35	0.122528	0.633568	0.896442
Mature B	HRL	CYB5R1	-0.087146	0.633753	0.896567
Mature B	HRL	ASCC1	-0.0965504	0.633911	0.896567
Mature B	HRL	MYO9B	-0.0733873	0.63394	0.896567
Mature B	HRL	SNAP23	-0.0636146	0.634081	0.896633
Mature B	HRL	DDX49	-0.0866722	0.634539	0.896642
Mature B	HRL	OTUD4	0.0658846	0.634555	0.896642
Mature B	HRL	PHC3	0.084273	0.634655	0.896642
Mature B	HRL	AC005562.1	-0.0828211	0.634722	0.896642
Mature B	HRL	RINL	-0.0963506	0.634788	0.896642
Mature B	HRL	KCMF1	-0.0630581	0.634823	0.896642
Mature B	HRL	TPR	-0.0478343	0.63496	0.896642
Mature B	HRL	MEA1	-0.0989153	0.63498	0.896642
Mature B	HRL	INPP4A	-0.133319	0.634996	0.896642
Mature B	HRL	KPNA1	0.0876429	0.635035	0.896642
Mature B	HRL	GPALPP1	0.0807318	0.635422	0.896755
Mature B	HRL	PLIN3	-0.0976686	0.635556	0.896755
Mature B	HRL	LNX2	0.138192	0.635632	0.896755
Mature B	HRL	FURIN	0.11143	0.635646	0.896755
Mature B	HRL	NAE1	0.0687816	0.635656	0.896755
Mature B	HRL	XPO7	0.107115	0.635683	0.896755
Mature B	HRL	WDR37	-0.0797326	0.635778	0.896755
Mature B	HRL	ASXL1	0.067103	0.635955	0.896839
Mature B	HRL	BTBD2	0.102956	0.636028	0.896839
Mature B	HRL	MANBAL	0.0909868	0.636121	0.896839
Mature B	HRL	EMC1	0.0916715	0.636361	0.897043
Mature B	HRL	PIM2	-0.0842331	0.636539	0.897128
Mature B	HRL	HSPH1	-0.0772758	0.63661	0.897128
Mature B	HRL	NAIP	0.158124	0.637029	0.89717
Mature B	HRL	ZBTB21	0.138749	0.637032	0.89717
Mature B	HRL	DDX27	-0.0633898	0.637037	0.89717
Mature B	HRL	ATF6B	0.0685643	0.63711	0.89717
Mature B	HRL	CARD8-AS1	0.124138	0.637132	0.89717
Mature B	HRL	SLC25A25	-0.145011	0.637313	0.89717
Mature B	HRL	MMS19	0.084012	0.637353	0.89717
Mature B	HRL	MED31	-0.104784	0.63756	0.89717
Mature B	HRL	TMEM71	-0.15484	0.637702	0.89717
Mature B	HRL	TAF12	-0.0795079	0.637741	0.89717
Mature B	HRL	GNB1L	-0.133944	0.637742	0.89717
Mature B	HRL	IGHV1-69D	-0.332539	0.637777	0.89717
Mature B	HRL	ZFP82	-0.110592	0.637902	0.897212
Mature B	HRL	SCML4	-0.106392	0.63809	0.897344
Mature B	HRL	SMPD4	-0.0789055	0.638308	0.897458
Mature B	HRL	RAD9A	0.0989754	0.638482	0.897458
Mature B	HRL	RNF103	-0.131513	0.638567	0.897458
Mature B	HRL	EDEM2	0.064486	0.638569	0.897458
Mature B	HRL	SMC4	0.0893111	0.638645	0.897458
Mature B	HRL	KCTD17	-0.159533	0.639209	0.897524
Mature B	HRL	ITPR3	0.0691882	0.639209	0.897524
Mature B	HRL	TMEM161B	0.111382	0.639266	0.897524
Mature B	HRL	CLPB	0.149065	0.639305	0.897524
Mature B	HRL	EIF3J	0.0618503	0.639367	0.897524
Mature B	HRL	PCGF3	0.118506	0.639392	0.897524
Mature B	HRL	SLC25A40	-0.109983	0.639399	0.897524
Mature B	HRL	CCDC134	-0.131429	0.63945	0.897524
Mature B	HRL	ANKRD12	0.0511124	0.639618	0.897571
Mature B	HRL	TRMT1L	0.0888372	0.639674	0.897571
Mature B	HRL	CCDC130	0.0695346	0.640049	0.897958
Mature B	HRL	ATP5MC1	-0.085098	0.640139	0.897958
Mature B	HRL	SCAF1	0.0814863	0.640244	0.897973
Mature B	HRL	BDP1	0.0514548	0.640559	0.898009
Mature B	HRL	CRNKL1	0.0935696	0.640698	0.898009
Mature B	HRL	METTL3	0.0927304	0.640758	0.898009
Mature B	HRL	TEX10	-0.0910688	0.640806	0.898009
Mature B	HRL	DHX32	0.132196	0.640818	0.898009
Mature B	HRL	SPPL2A	0.0695531	0.640839	0.898009
Mature B	HRL	PHF20	0.0582534	0.641058	0.898071
Mature B	HRL	HDGFL2	0.102403	0.641186	0.898071
Mature B	HRL	STARD4	-0.100225	0.641225	0.898071
Mature B	HRL	DUSP16	0.162516	0.641414	0.898071
Mature B	HRL	SATB1	0.183385	0.641931	0.898071
Mature B	HRL	INKA2	0.107513	0.641962	0.898071
Mature B	HRL	GSTP1	-0.101648	0.641977	0.898071
Mature B	HRL	CARM1	-0.122393	0.64206	0.898071
Mature B	HRL	FANCM	0.106712	0.642063	0.898071
Mature B	HRL	NUCKS1	-0.0549783	0.642165	0.898071
Mature B	HRL	ZNF805	-0.120633	0.642267	0.898071
Mature B	HRL	PRRC2C	0.052442	0.642279	0.898071
Mature B	HRL	C5orf17	0.322631	0.642347	0.898071
Mature B	HRL	LINC02100	0.199511	0.642347	0.898071
Mature B	HRL	TIMM9	0.0706082	0.642382	0.898071
Mature B	HRL	MCM6	0.116438	0.642412	0.898071
Mature B	HRL	FAM162A	-0.0757848	0.642495	0.898071
Mature B	HRL	WSB1	-0.0713656	0.642806	0.898357
Mature B	HRL	RTN4	0.0575882	0.643004	0.898357
Mature B	HRL	SUN2	-0.0648311	0.643015	0.898357
Mature B	HRL	RBM4B	0.0995666	0.643079	0.898357
Mature B	HRL	SFPQ	-0.0519685	0.643331	0.898478
Mature B	HRL	HSDL1	-0.138436	0.643356	0.898478
Mature B	HRL	ZNF780B	0.115578	0.643769	0.898764
Mature B	HRL	NAA30	-0.122566	0.643861	0.898764
Mature B	HRL	MSH2	0.106011	0.643918	0.898764
Mature B	HRL	RNF125	0.136289	0.644022	0.898764
Mature B	HRL	LRRC8B	-0.134501	0.644035	0.898764
Mature B	HRL	SLC7A6OS	-0.0741142	0.644316	0.898803
Mature B	HRL	BEND4	-0.0886757	0.644319	0.898803
Mature B	HRL	PTCD3	0.0676224	0.644348	0.898803
Mature B	HRL	AC020914.1	-0.196387	0.644667	0.89902
Mature B	HRL	MT1F	0.141652	0.644778	0.89902
Mature B	HRL	TRUB2	-0.0969972	0.644789	0.89902
Mature B	HRL	BAHD1	0.0834844	0.64489	0.89902
Mature B	HRL	NOSIP	-0.0834722	0.644978	0.89902
Mature B	HRL	COA8	-0.0901425	0.645259	0.899132
Mature B	HRL	ZNF250	-0.098377	0.645274	0.899132
Mature B	HRL	SPHK2	0.124149	0.645343	0.899132
Mature B	HRL	CBFB	-0.0767287	0.645554	0.899276
Mature B	HRL	COG3	-0.0684635	0.645637	0.899276
Mature B	HRL	C12orf29	0.103483	0.645868	0.89934
Mature B	HRL	FAM50A	-0.102564	0.645908	0.89934
Mature B	HRL	BAD	-0.0911674	0.646224	0.89934
Mature B	HRL	PCBD2	0.0874002	0.646321	0.89934
Mature B	HRL	NDRG1	0.103921	0.646331	0.89934
Mature B	HRL	GALT	0.0768978	0.646352	0.89934
Mature B	HRL	ARL6IP6	0.0674161	0.646633	0.89934
Mature B	HRL	MOSPD3	-0.0967118	0.646661	0.89934
Mature B	HRL	NEU1	-0.102225	0.646687	0.89934
Mature B	HRL	TOR2A	0.103901	0.646699	0.89934
Mature B	HRL	KCTD7	-0.0724244	0.646727	0.89934
Mature B	HRL	PPP2R3C	0.0553337	0.647038	0.89964
Mature B	HRL	AC092329.4	-0.135867	0.647261	0.899818
Mature B	HRL	GATAD1	-0.0642369	0.647545	0.900082
Mature B	HRL	GEN1	0.119612	0.64777	0.900262
Mature B	HRL	ASCC2	-0.060996	0.648303	0.90087
Mature B	HRL	ZMYM1	0.103525	0.648493	0.900884
Mature B	HRL	CARF	0.115451	0.648577	0.900884
Mature B	HRL	SETD4	0.10605	0.648691	0.900884
Mature B	HRL	SH2B3	0.144159	0.648694	0.900884
Mature B	HRL	ACBD4	0.111641	0.648981	0.901113
Mature B	HRL	DDIT3	0.161571	0.649049	0.901113
Mature B	HRL	MFSD12	0.0896116	0.649156	0.90113
Mature B	HRL	IGLV4-69	0.233283	0.649427	0.901268
Mature B	HRL	LRCH4	-0.0558347	0.649451	0.901268
Mature B	HRL	FCHO1	0.0696612	0.649713	0.901268
Mature B	HRL	ARGLU1	-0.0425924	0.649843	0.901268
Mature B	HRL	KRCC1	-0.0620052	0.649872	0.901268
Mature B	HRL	PRKCZ	0.0828391	0.649874	0.901268
Mature B	HRL	AC008014.1	0.154056	0.649967	0.901268
Mature B	HRL	IGHV3-15	-0.222326	0.650108	0.901268
Mature B	HRL	MAK16	-0.0939487	0.650155	0.901268
Mature B	HRL	ZNF680	-0.0871492	0.650207	0.901268
Mature B	HRL	AIG1	0.0821496	0.650505	0.901548
Mature B	HRL	HEXD	0.0656575	0.650735	0.90155
Mature B	HRL	LINC01679	0.162887	0.650908	0.90155
Mature B	HRL	HNRNPU	-0.0385657	0.651115	0.90155
Mature B	HRL	P2RX4	0.105026	0.651124	0.90155
Mature B	HRL	DHX29	-0.0675052	0.6512	0.90155
Mature B	HRL	NQO2	0.121162	0.65156	0.90155
Mature B	HRL	DUSP10	0.17446	0.65163	0.90155
Mature B	HRL	PEAK1	0.0861266	0.651696	0.90155
Mature B	HRL	NDUFS8	-0.0817524	0.651741	0.90155
Mature B	HRL	GIPC1	0.158543	0.651834	0.90155
Mature B	HRL	PRPS1	0.0796472	0.651848	0.90155
Mature B	HRL	ALDH2	-0.160117	0.652013	0.90155
Mature B	HRL	SLC7A5	-0.100141	0.652018	0.90155
Mature B	HRL	GTF2E2	-0.0602068	0.652018	0.90155
Mature B	HRL	ATP5PD	-0.0809359	0.652024	0.90155
Mature B	HRL	ELMOD3	-0.085581	0.652029	0.90155
Mature B	HRL	TRMT1	0.0813797	0.652193	0.901645
Mature B	HRL	DNAJB6	-0.0576822	0.652351	0.901731
Mature B	HRL	RAB10	0.0668591	0.652472	0.901768
Mature B	HRL	AK9	0.103985	0.653146	0.902513
Mature B	HRL	FDX1	0.0734394	0.653202	0.902513
Mature B	HRL	PRDM10	0.12729	0.653433	0.9027
Mature B	HRL	FARSA	0.0855453	0.653718	0.902786
Mature B	HRL	CYTH2	-0.0898873	0.653728	0.902786
Mature B	HRL	PARP16	0.0874711	0.653781	0.902786
Mature B	HRL	WRAP53	-0.112492	0.653986	0.902937
Mature B	HRL	FAM107B	0.0587488	0.654144	0.903023
Mature B	HRL	ST7L	0.0994022	0.654503	0.903093
Mature B	HRL	DPY30	-0.082723	0.654528	0.903093
Mature B	HRL	NCF4	-0.075468	0.654721	0.903093
Mature B	HRL	OSBPL3	0.102354	0.654857	0.903093
Mature B	HRL	SRPRA	-0.0541913	0.654869	0.903093
Mature B	HRL	POLG	-0.0744413	0.654934	0.903093
Mature B	HRL	IRAK1BP1	-0.0989594	0.654965	0.903093
Mature B	HRL	COQ10B	0.0827239	0.655086	0.903093
Mature B	HRL	PPP1R13B	-0.0972244	0.655197	0.903093
Mature B	HRL	SNRNP35	0.0735203	0.655206	0.903093
Mature B	HRL	PPIP5K2	0.0726578	0.655323	0.903093
Mature B	HRL	HLA-DRA	-0.0730044	0.655344	0.903093
Mature B	HRL	SNX22	0.0796884	0.655434	0.903093
Mature B	HRL	TBL3	0.0921794	0.65561	0.903139
Mature B	HRL	MRPL20	0.0667385	0.65566	0.903139
Mature B	HRL	ANKRD39	-0.0867742	0.655763	0.903139
Mature B	HRL	HHEX	-0.0774356	0.655866	0.903139
Mature B	HRL	TRANK1	0.0729916	0.655993	0.903139
Mature B	HRL	STK3	0.104771	0.656043	0.903139
Mature B	HRL	PSMB2	-0.0722752	0.656135	0.903139
Mature B	HRL	QRSL1	0.0785704	0.656335	0.903202
Mature B	HRL	POLD3	0.105665	0.656687	0.903202
Mature B	HRL	SLC25A46	-0.0725118	0.656689	0.903202
Mature B	HRL	ZNF34	0.110068	0.656717	0.903202
Mature B	HRL	MRPS15	-0.070327	0.656809	0.903202
Mature B	HRL	GTDC1	0.0831805	0.656902	0.903202
Mature B	HRL	CD40	-0.057121	0.656954	0.903202
Mature B	HRL	BMS1	-0.0618958	0.657088	0.903202
Mature B	HRL	BABAM1	-0.0679894	0.657206	0.903202
Mature B	HRL	AMD1	-0.0814646	0.657228	0.903202
Mature B	HRL	ANAPC13	-0.0882427	0.65723	0.903202
Mature B	HRL	CELF1	0.068612	0.657689	0.903585
Mature B	HRL	RANBP6	0.0694555	0.657855	0.903585
Mature B	HRL	TBCA	-0.0778116	0.657899	0.903585
Mature B	HRL	CSNK2A2	-0.0621948	0.657934	0.903585
Mature B	HRL	NAA10	0.110469	0.657986	0.903585
Mature B	HRL	TNFRSF1B	-0.117142	0.65825	0.903817
Mature B	HRL	CASZ1	-0.1223	0.658421	0.903921
Mature B	HRL	LSR	-0.0940316	0.658646	0.903933
Mature B	HRL	TMEM241	0.130336	0.658688	0.903933
Mature B	HRL	CLTB	-0.0781829	0.658833	0.903933
Mature B	HRL	USF2	-0.0841068	0.659012	0.903933
Mature B	HRL	NDUFA10	0.0580647	0.659274	0.903933
Mature B	HRL	CARD8	0.072956	0.65928	0.903933
Mature B	HRL	TARS2	0.0987803	0.659313	0.903933
Mature B	HRL	TATDN2	-0.0772001	0.659316	0.903933
Mature B	HRL	AC004687.1	0.0753189	0.659325	0.903933
Mature B	HRL	TRAF3IP1	0.0983058	0.659384	0.903933
Mature B	HRL	RNF14	0.0828946	0.659563	0.904022
Mature B	HRL	ZDHHC21	-0.0869436	0.65964	0.904022
Mature B	HRL	UBE2E1	0.0710882	0.659886	0.904101
Mature B	HRL	BLVRA	0.13992	0.660098	0.904101
Mature B	HRL	TIMM44	0.105669	0.660159	0.904101
Mature B	HRL	ALOX5	0.0620203	0.660186	0.904101
Mature B	HRL	HLA-DQB1	0.101261	0.6602	0.904101
Mature B	HRL	RBMS1	0.0796936	0.660291	0.904101
Mature B	HRL	NELFE	-0.0865218	0.660412	0.904101
Mature B	HRL	CASC4	0.0750167	0.660574	0.904101
Mature B	HRL	DUSP22	0.0860528	0.660598	0.904101
Mature B	HRL	MRPL23	-0.145732	0.660709	0.904101
Mature B	HRL	HDDC3	-0.0931807	0.660748	0.904101
Mature B	HRL	NUDT18	0.0888907	0.660985	0.904295
Mature B	HRL	NDUFB3	-0.0847887	0.6611	0.904322
Mature B	HRL	UBR4	-0.0618576	0.661542	0.90446
Mature B	HRL	AC079921.1	0.0963766	0.661555	0.90446
Mature B	HRL	HEATR5A	0.107762	0.661787	0.90446
Mature B	HRL	AC020916.1	0.17635	0.661829	0.90446
Mature B	HRL	KDM4B	0.0878954	0.66194	0.90446
Mature B	HRL	TLR7	0.131754	0.661942	0.90446
Mature B	HRL	ZNF621	-0.0966683	0.662171	0.90446
Mature B	HRL	RORA-AS1	-0.0931534	0.662278	0.90446
Mature B	HRL	ARHGAP19	-0.0748141	0.662281	0.90446
Mature B	HRL	TEP1	-0.0872814	0.662288	0.90446
Mature B	HRL	CNOT3	0.0766942	0.662308	0.90446
Mature B	HRL	BST2	-0.0774212	0.662491	0.90446
Mature B	HRL	ASB7	-0.104868	0.662592	0.90446
Mature B	HRL	AAGAB	-0.058685	0.662603	0.90446
Mature B	HRL	PPP3CB	0.0556608	0.662634	0.90446
Mature B	HRL	SLC35F2	0.109879	0.662902	0.904591
Mature B	HRL	ZNF862	-0.0867138	0.66294	0.904591
Mature B	HRL	FAAH2	-0.175166	0.663025	0.904591
Mature B	HRL	PPM1K	0.0468464	0.663287	0.904591
Mature B	HRL	PPCDC	0.110086	0.663315	0.904591
Mature B	HRL	PARG	0.0768276	0.663378	0.904591
Mature B	HRL	ATIC	0.0714719	0.663505	0.904591
Mature B	HRL	BTBD7	0.0660505	0.663612	0.904591
Mature B	HRL	TRAF3	0.0846869	0.663635	0.904591
Mature B	HRL	RGS1	0.235929	0.663847	0.904591
Mature B	HRL	UCK1	-0.11058	0.663944	0.904591
Mature B	HRL	ITCH	0.0586614	0.663952	0.904591
Mature B	HRL	VMAC	0.127624	0.664083	0.904591
Mature B	HRL	PSMA1	-0.0527966	0.664092	0.904591
Mature B	HRL	NDUFB4	-0.0689676	0.664173	0.904591
Mature B	HRL	KCTD5	-0.117946	0.664258	0.904591
Mature B	HRL	ZCCHC2	0.0751454	0.664428	0.90461
Mature B	HRL	PREB	0.0776941	0.664527	0.90461
Mature B	HRL	ZMYND11	0.0511892	0.664588	0.90461
Mature B	HRL	ZCCHC3	0.0788039	0.664655	0.90461
Mature B	HRL	MAPK7	-0.119999	0.664861	0.904696
Mature B	HRL	CPED1	0.105639	0.664991	0.904696
Mature B	HRL	CCDC28A	0.0641962	0.665049	0.904696
Mature B	HRL	ATP6V1E2	-0.107631	0.665115	0.904696
Mature B	HRL	MIA3	-0.0561794	0.665243	0.904696
Mature B	HRL	AMZ2	0.0711833	0.665291	0.904696
Mature B	HRL	BPNT1	-0.107402	0.66543	0.904755
Mature B	HRL	USP21	0.108384	0.665885	0.904871
Mature B	HRL	PPP6R2	-0.063161	0.665885	0.904871
Mature B	HRL	CETN3	-0.137088	0.665908	0.904871
Mature B	HRL	DCAF16	-0.0906663	0.665963	0.904871
Mature B	HRL	CLP1	-0.149364	0.666025	0.904871
Mature B	HRL	ATP2B1-AS1	0.105259	0.666178	0.904871
Mature B	HRL	MED30	-0.0870265	0.666184	0.904871
Mature B	HRL	ACYP1	-0.0886204	0.666549	0.905109
Mature B	HRL	TSTD2	-0.0937165	0.666643	0.905109
Mature B	HRL	TCHP	-0.075137	0.666893	0.905109
Mature B	HRL	TMEM129	0.092223	0.666949	0.905109
Mature B	HRL	ZNF606	0.114475	0.667	0.905109
Mature B	HRL	ZNF804A	-0.143874	0.667001	0.905109
Mature B	HRL	RASA3	0.0843868	0.667073	0.905109
Mature B	HRL	BRPF1	-0.100219	0.667123	0.905109
Mature B	HRL	ZNF101	0.105421	0.667523	0.905521
Mature B	HRL	NAA16	0.0996846	0.667781	0.905558
Mature B	HRL	DNM2	0.0441389	0.667785	0.905558
Mature B	HRL	CSNK1G1	0.0811898	0.667837	0.905558
Mature B	HRL	LAIR1	0.112641	0.668331	0.905745
Mature B	HRL	PDZD8	-0.0751212	0.66845	0.905745
Mature B	HRL	HADHA	-0.0707712	0.668464	0.905745
Mature B	HRL	PPP1R7	-0.0790018	0.668483	0.905745
Mature B	HRL	ADCK2	0.0756028	0.668564	0.905745
Mature B	HRL	KIF2A	0.0464918	0.668622	0.905745
Mature B	HRL	ARL6IP5	-0.0710305	0.668706	0.905745
Mature B	HRL	ZCWPW2	-0.129173	0.668826	0.905745
Mature B	HRL	TSR1	0.0939458	0.668836	0.905745
Mature B	HRL	ZNF254	0.0843063	0.669113	0.905842
Mature B	HRL	TGDS	0.115392	0.669179	0.905842
Mature B	HRL	GRB2	-0.0436981	0.669195	0.905842
Mature B	HRL	TENT5A	0.140417	0.669529	0.906051
Mature B	HRL	NME6	-0.0899522	0.669585	0.906051
Mature B	HRL	SLC5A6	0.111534	0.66978	0.906051
Mature B	HRL	DERL3	-0.115627	0.669878	0.906051
Mature B	HRL	AC027644.3	-0.138079	0.669932	0.906051
Mature B	HRL	STT3B	0.0710996	0.669948	0.906051
Mature B	HRL	DGKG	0.151919	0.670146	0.906051
Mature B	HRL	GET1	-0.0923043	0.6702	0.906051
Mature B	HRL	MSL2	0.0967474	0.670341	0.906051
Mature B	HRL	AIFM1	-0.0855063	0.670379	0.906051
Mature B	HRL	RBMXL1	-0.080578	0.670499	0.906051
Mature B	HRL	ABHD3	0.0798384	0.670654	0.906051
Mature B	HRL	PEX11G	0.226667	0.670692	0.906051
Mature B	HRL	LIPA	0.0604648	0.670712	0.906051
Mature B	HRL	MRPL36	0.0990527	0.670784	0.906051
Mature B	HRL	LEMD3	0.0760198	0.67092	0.906054
Mature B	HRL	INPP5B	0.071144	0.671047	0.906054
Mature B	HRL	PDCD2L	0.132369	0.671073	0.906054
Mature B	HRL	AP000787.1	0.138935	0.671392	0.906156
Mature B	HRL	CAST	-0.0409542	0.671565	0.906156
Mature B	HRL	BBS4	0.12294	0.671733	0.906156
Mature B	HRL	FAM160A2	-0.0945025	0.671742	0.906156
Mature B	HRL	JAGN1	-0.0736943	0.671743	0.906156
Mature B	HRL	LINC01806	0.119807	0.671747	0.906156
Mature B	HRL	RNF146	0.0895803	0.672002	0.906156
Mature B	HRL	CLN5	-0.0637872	0.672034	0.906156
Mature B	HRL	AAR2	-0.0948545	0.672039	0.906156
Mature B	HRL	IMMP1L	-0.0825366	0.672105	0.906156
Mature B	HRL	PSMC2	-0.0812064	0.672216	0.906176
Mature B	HRL	RAD54L2	0.106946	0.672477	0.906398
Mature B	HRL	DDX20	-0.0937632	0.672686	0.906551
Mature B	HRL	NT5E	-0.164336	0.672888	0.906694
Mature B	HRL	ERVK3-1	0.0626485	0.673034	0.906762
Mature B	HRL	WDR12	0.0989313	0.673249	0.90691
Mature B	HRL	TMEM102	-0.121035	0.673371	0.90691
Mature B	HRL	NCSTN	0.0644304	0.673431	0.90691
Mature B	HRL	C2orf69	0.109515	0.673881	0.907264
Mature B	HRL	SERPINI1	-0.110217	0.673886	0.907264
Mature B	HRL	SLC5A3	-0.121484	0.674327	0.907417
Mature B	HRL	COPS2	-0.0659465	0.674353	0.907417
Mature B	HRL	RIPK3	-0.106692	0.674442	0.907417
Mature B	HRL	CLIC4	-0.0722216	0.674444	0.907417
Mature B	HRL	ARMC2	0.120714	0.674478	0.907417
Mature B	HRL	EBI3	-0.149366	0.675024	0.908023
Mature B	HRL	OGFOD2	0.108817	0.675135	0.908035
Mature B	HRL	NPIPB11	-0.167201	0.675412	0.908035
Mature B	HRL	TAF11	-0.0599781	0.675421	0.908035
Mature B	HRL	ARRDC1	-0.0738291	0.675463	0.908035
Mature B	HRL	CNFN	-0.101407	0.675513	0.908035
Mature B	HRL	SUSD3	-0.068415	0.675714	0.908063
Mature B	HRL	PEX14	-0.0661055	0.675814	0.908063
Mature B	HRL	MRPS25	0.0510072	0.675911	0.908063
Mature B	HRL	MPEG1	0.0831222	0.676017	0.908063
Mature B	HRL	TCFL5	-0.117145	0.676023	0.908063
Mature B	HRL	PAIP1	-0.0548481	0.676109	0.908063
Mature B	HRL	RBM33	0.0767109	0.676294	0.908183
Mature B	HRL	IGLV2-8	-0.20963	0.67656	0.908296
Mature B	HRL	SLC25A26	0.0799722	0.676593	0.908296
Mature B	HRL	AC018742.1	-0.176327	0.676686	0.908296
Mature B	HRL	FADS3	0.0765239	0.676762	0.908296
Mature B	HRL	PLPP1	0.0940466	0.676955	0.908389
Mature B	HRL	ELK4	-0.0864896	0.677029	0.908389
Mature B	HRL	DR1	0.0611434	0.677119	0.908389
Mature B	HRL	TRAM2	0.1089	0.677516	0.908793
Mature B	HRL	TMEM106B	0.0823341	0.677799	0.909044
Mature B	HRL	OSER1-DT	-0.125075	0.678149	0.909384
Mature B	HRL	ARL2	-0.092262	0.678653	0.909824
Mature B	HRL	LSS	-0.107048	0.67876	0.909824
Mature B	HRL	SPATA33	0.120386	0.678765	0.909824
Mature B	HRL	AC015982.2	-0.114403	0.679369	0.910505
Mature B	HRL	MMUT	0.0969535	0.679493	0.910535
Mature B	HRL	DPH1	0.0880892	0.679584	0.910535
Mature B	HRL	FOXN2	-0.0699568	0.679966	0.910583
Mature B	HRL	HLA-DPB1	0.0717138	0.679997	0.910583
Mature B	HRL	LMTK2	-0.119858	0.680111	0.910583
Mature B	HRL	AC092652.2	0.12785	0.680239	0.910583
Mature B	HRL	ZNF675	0.0789286	0.680266	0.910583
Mature B	HRL	ATN1	0.0866061	0.68029	0.910583
Mature B	HRL	SYAP1	-0.0604377	0.680366	0.910583
Mature B	HRL	MAT2B	-0.0647448	0.680389	0.910583
Mature B	HRL	GAB2	-0.115608	0.680827	0.911041
Mature B	HRL	TRMT2A	-0.084105	0.681261	0.911492
Mature B	HRL	TXNRD1	0.0553076	0.68164	0.911756
Mature B	HRL	QTRT1	-0.0764748	0.68165	0.911756
Mature B	HRL	PAK2	0.0383924	0.68195	0.911951
Mature B	HRL	SEPTIN7	0.0391796	0.681989	0.911951
Mature B	HRL	HAUS4	-0.0806592	0.682368	0.912117
Mature B	HRL	MAP4	0.0447756	0.682464	0.912117
Mature B	HRL	PAXBP1	0.0775451	0.682465	0.912117
Mature B	HRL	SCP2	0.0532463	0.682574	0.912117
Mature B	HRL	LILRB1	0.0742049	0.682691	0.912117
Mature B	HRL	SLC35B3	-0.0723716	0.682879	0.912117
Mature B	HRL	ARCN1	0.0490122	0.682894	0.912117
Mature B	HRL	FANCL	0.0921895	0.682936	0.912117
Mature B	HRL	CD48	-0.0589726	0.68317	0.912117
Mature B	HRL	SCO2	-0.0805021	0.683339	0.912117
Mature B	HRL	H2AFZ	-0.0694322	0.683445	0.912117
Mature B	HRL	CRIM1	0.139513	0.683469	0.912117
Mature B	HRL	HBP1	0.0773063	0.683542	0.912117
Mature B	HRL	MANF	-0.0798437	0.683692	0.912117
Mature B	HRL	BOP1	0.0840671	0.683884	0.912117
Mature B	HRL	CLCN6	0.0742284	0.684011	0.912117
Mature B	HRL	MAEA	0.0540559	0.684109	0.912117
Mature B	HRL	CENPC	0.057463	0.684216	0.912117
Mature B	HRL	DNAAF5	0.101312	0.68422	0.912117
Mature B	HRL	ZNF84	-0.0608582	0.684335	0.912117
Mature B	HRL	CDC5L	0.0535108	0.684371	0.912117
Mature B	HRL	DGKZ	-0.0757771	0.684378	0.912117
Mature B	HRL	ADAT2	-0.102631	0.684419	0.912117
Mature B	HRL	MOB4	-0.061774	0.684504	0.912117
Mature B	HRL	HTRA2	-0.0866545	0.684521	0.912117
Mature B	HRL	INPP5E	0.105487	0.684785	0.912181
Mature B	HRL	ATG13	-0.078091	0.684915	0.912181
Mature B	HRL	HAUS5	0.0745842	0.685121	0.912181
Mature B	HRL	RAB28	-0.0568982	0.685162	0.912181
Mature B	HRL	PIEZO1	0.0730992	0.685232	0.912181
Mature B	HRL	FAM149B1	0.105157	0.685449	0.912181
Mature B	HRL	SCX	-0.194309	0.685487	0.912181
Mature B	HRL	AMFR	-0.0469391	0.68568	0.912181
Mature B	HRL	GOLT1B	-0.0649053	0.685725	0.912181
Mature B	HRL	GALNTL6	0.181441	0.685792	0.912181
Mature B	HRL	MCM2	0.102452	0.68589	0.912181
Mature B	HRL	YIPF2	0.106902	0.686082	0.912181
Mature B	HRL	AC061958.1	0.194811	0.686089	0.912181
Mature B	HRL	MRPS35	-0.0514211	0.686097	0.912181
Mature B	HRL	ZNF337-AS1	0.139654	0.686153	0.912181
Mature B	HRL	C8orf33	0.0913913	0.686164	0.912181
Mature B	HRL	HEXB	-0.0669322	0.686207	0.912181
Mature B	HRL	ZNF141	0.0732542	0.686642	0.912537
Mature B	HRL	CENPT	-0.0660414	0.686702	0.912537
Mature B	HRL	ACADSB	0.0894156	0.686777	0.912537
Mature B	HRL	TMEM80	0.084748	0.686873	0.912537
Mature B	HRL	GABPB1-IT1	-0.0827223	0.686985	0.912537
Mature B	HRL	PRPF4	-0.0636523	0.687203	0.912537
Mature B	HRL	MRI1	0.0781962	0.687225	0.912537
Mature B	HRL	LRRK1	-0.0740452	0.687246	0.912537
Mature B	HRL	HEATR5B	0.0993806	0.687544	0.912674
Mature B	HRL	PEX5	0.0884763	0.68761	0.912674
Mature B	HRL	FAM219A	-0.129224	0.687744	0.912674
Mature B	HRL	TMEM154	-0.0511011	0.688018	0.912674
Mature B	HRL	HIVEP3	-0.102377	0.688024	0.912674
Mature B	HRL	ZNF512	0.0594196	0.688059	0.912674
Mature B	HRL	FABP5	-0.0897266	0.688106	0.912674
Mature B	HRL	PARVG	0.0584909	0.688129	0.912674
Mature B	HRL	DPP3	0.0927708	0.688268	0.912674
Mature B	HRL	NRM	0.0750691	0.688312	0.912674
Mature B	HRL	ATRIP	-0.0786815	0.688596	0.912922
Mature B	HRL	GGA3	0.0556014	0.688711	0.912948
Mature B	HRL	SCAMP4	0.0673431	0.688872	0.913033
Mature B	HRL	NDUFB7	-0.067104	0.689031	0.913116
Mature B	HRL	S1PR4	0.0745942	0.689449	0.913209
Mature B	HRL	ZNF844	-0.0732716	0.68947	0.913209
Mature B	HRL	KLF4	0.222753	0.689621	0.913209
Mature B	HRL	METRN	-0.146955	0.689714	0.913209
Mature B	HRL	TLNRD1	0.0609802	0.689742	0.913209
Mature B	HRL	YEATS4	-0.0852169	0.689897	0.913209
Mature B	HRL	ATXN1	-0.0891768	0.689931	0.913209
Mature B	HRL	GSTM1	0.421308	0.690031	0.913209
Mature B	HRL	AL034397.3	-0.121795	0.690107	0.913209
Mature B	HRL	AL079338.1	-0.151196	0.690118	0.913209
Mature B	HRL	NAPEPLD	-0.105618	0.690286	0.913209
Mature B	HRL	OAS1	-0.118027	0.690423	0.913209
Mature B	HRL	ATPAF2	-0.0660411	0.690473	0.913209
Mature B	HRL	MATR3-1	-0.0799683	0.690485	0.913209
Mature B	HRL	VPS54	0.0966846	0.690593	0.913209
Mature B	HRL	USP14	0.0470764	0.690676	0.913209
Mature B	HRL	PAAF1	0.0818077	0.690741	0.913209
Mature B	HRL	AC006369.1	-0.168596	0.690943	0.913319
Mature B	HRL	MRPL39	0.0832803	0.691043	0.913319
Mature B	HRL	MAP3K10	-0.0828138	0.691169	0.913319
Mature B	HRL	RUFY3	0.0463002	0.69128	0.913319
Mature B	HRL	RMC1	-0.0697126	0.691306	0.913319
Mature B	HRL	ATAD1	-0.0560933	0.691608	0.913549
Mature B	HRL	AP4E1	0.0901793	0.691699	0.913549
Mature B	HRL	RPS6KB2	-0.0697591	0.692	0.913549
Mature B	HRL	MIR3681HG	-0.186671	0.692005	0.913549
Mature B	HRL	ATP6V0E1	0.0686907	0.692044	0.913549
Mature B	HRL	ZNF628	0.130532	0.69206	0.913549
Mature B	HRL	SNAP47	-0.0842872	0.692446	0.913568
Mature B	HRL	APP	0.0663256	0.692463	0.913568
Mature B	HRL	CHIC2	-0.0642113	0.692515	0.913568
Mature B	HRL	DFFB	0.144248	0.692889	0.913568
Mature B	HRL	MINK1	0.0484919	0.692926	0.913568
Mature B	HRL	DGKE	-0.097091	0.692981	0.913568
Mature B	HRL	TNFRSF10A	0.0544247	0.69299	0.913568
Mature B	HRL	PREP	-0.0825953	0.693045	0.913568
Mature B	HRL	RALB	0.0737328	0.693081	0.913568
Mature B	HRL	REC8	0.123088	0.693193	0.913568
Mature B	HRL	TMEM263	-0.105583	0.693196	0.913568
Mature B	HRL	USP38	0.0828207	0.693277	0.913568
Mature B	HRL	RABIF	0.0689441	0.693366	0.913568
Mature B	HRL	IRF8	-0.0536295	0.69345	0.913568
Mature B	HRL	ARMC8	-0.0524512	0.693521	0.913568
Mature B	HRL	PTPN2	-0.0452567	0.693714	0.913695
Mature B	HRL	HIKESHI	-0.0683001	0.694257	0.914042
Mature B	HRL	PECR	-0.105468	0.694397	0.914042
Mature B	HRL	SNX10	-0.0515347	0.694464	0.914042
Mature B	HRL	ZNF441	0.115824	0.694511	0.914042
Mature B	HRL	MIOS	-0.0680668	0.694676	0.914042
Mature B	HRL	YEATS2	0.0874948	0.694731	0.914042
Mature B	HRL	ZNF32	0.0820904	0.69474	0.914042
Mature B	HRL	GOLGA4	0.0666199	0.694807	0.914042
Mature B	HRL	TBPL1	-0.0481276	0.694846	0.914042
Mature B	HRL	C12orf65	-0.0678466	0.695007	0.914127
Mature B	HRL	PELI1	0.103743	0.695351	0.914314
Mature B	HRL	KLF3	0.0606057	0.695488	0.914314
Mature B	HRL	PDE6D	0.0574042	0.69558	0.914314
Mature B	HRL	ATP13A3	0.0885193	0.695628	0.914314
Mature B	HRL	UBL4A	-0.102777	0.695631	0.914314
Mature B	HRL	BORCS8	-0.0799315	0.695921	0.914518
Mature B	HRL	SMG1	0.0659612	0.69598	0.914518
Mature B	HRL	MBD4	-0.0542945	0.696158	0.914624
Mature B	HRL	TRAPPC2	0.0653949	0.69644	0.914868
Mature B	HRL	GGCX	0.099305	0.69656	0.914899
Mature B	HRL	RAP1B	0.0516026	0.696703	0.914953
Mature B	HRL	POLH	-0.0823471	0.696837	0.914953
Mature B	HRL	LCP1	-0.0426479	0.696915	0.914953
Mature B	HRL	NBPF9	0.101867	0.696996	0.914953
Mature B	HRL	FOCAD	0.0919813	0.697211	0.914953
Mature B	HRL	GLRX	-0.115661	0.697221	0.914953
Mature B	HRL	PPP3R1	-0.0633111	0.697444	0.914953
Mature B	HRL	DENND1B	-0.0641712	0.697485	0.914953
Mature B	HRL	ELK3	-0.0913087	0.697532	0.914953
Mature B	HRL	WNT10A	-0.156781	0.697634	0.914953
Mature B	HRL	TRIM39	0.109829	0.697753	0.914953
Mature B	HRL	ATG16L2	0.0417265	0.697933	0.914953
Mature B	HRL	EFCAB14	0.0474769	0.698029	0.914953
Mature B	HRL	CCDC12	-0.0482957	0.698102	0.914953
Mature B	HRL	AC023590.1	0.182044	0.698115	0.914953
Mature B	HRL	PGGT1B	0.0635104	0.698146	0.914953
Mature B	HRL	ALG14	0.0818068	0.698569	0.915379
Mature B	HRL	KAT5	-0.0656737	0.698769	0.915516
Mature B	HRL	PFKM	-0.0867691	0.699092	0.915812
Mature B	HRL	ENOSF1	-0.121434	0.69919	0.915814
Mature B	HRL	MPZL1	0.104694	0.699488	0.915942
Mature B	HRL	TRMU	0.0756444	0.699539	0.915942
Mature B	HRL	UBQLN1	0.0608638	0.699579	0.915942
Mature B	HRL	GANAB	0.0538876	0.699707	0.915983
Mature B	HRL	FCRL3	-0.0985578	0.700029	0.916007
Mature B	HRL	SCYL1	0.0547737	0.700052	0.916007
Mature B	HRL	SYF2	-0.0574632	0.700058	0.916007
Mature B	HRL	UBLCP1	0.0576656	0.700112	0.916007
Mature B	HRL	ZNF395	0.0801431	0.700252	0.916028
Mature B	HRL	TRERF1	0.181139	0.700322	0.916028
Mature B	HRL	LASP1	0.0623838	0.700489	0.916121
Mature B	HRL	CXorf40B	-0.0766673	0.700705	0.916236
Mature B	HRL	TRIM26	0.0599204	0.70088	0.916236
Mature B	HRL	RAB8A	-0.0574202	0.700891	0.916236
Mature B	HRL	C2orf42	0.104863	0.700964	0.916236
Mature B	HRL	PET117	-0.126564	0.70122	0.916445
Mature B	HRL	TSC22D3	-0.0947487	0.701332	0.916464
Mature B	HRL	SLC35B4	0.0818939	0.701536	0.916604
Mature B	HRL	C12orf76	-0.0552616	0.701832	0.916635
Mature B	HRL	TADA2B	-0.0775707	0.701966	0.916635
Mature B	HRL	C1orf43	-0.0616421	0.702098	0.916635
Mature B	HRL	ACOT13	0.0767592	0.702114	0.916635
Mature B	HRL	CEP128	0.18958	0.702159	0.916635
Mature B	HRL	TM7SF2	0.0960395	0.702202	0.916635
Mature B	HRL	H1FX	0.102752	0.702295	0.916635
Mature B	HRL	DYNC1LI1	-0.0479823	0.702645	0.916635
Mature B	HRL	ARHGAP20	-0.136059	0.702668	0.916635
Mature B	HRL	DOK1	-0.109786	0.702688	0.916635
Mature B	HRL	RCOR3	-0.0582941	0.70278	0.916635
Mature B	HRL	SEC11A	-0.0597801	0.702831	0.916635
Mature B	HRL	IST1	-0.0422546	0.70287	0.916635
Mature B	HRL	AGTRAP	0.0960313	0.70301	0.916635
Mature B	HRL	IMPDH1	0.0787065	0.703162	0.916635
Mature B	HRL	FUS	-0.044433	0.703205	0.916635
Mature B	HRL	HECTD1	0.0465753	0.703253	0.916635
Mature B	HRL	MZF1-AS1	-0.106631	0.70338	0.916635
Mature B	HRL	ELOC	-0.0532517	0.703399	0.916635
Mature B	HRL	MED24	0.0600905	0.703543	0.916687
Mature B	HRL	TMED9	-0.0567403	0.703654	0.916687
Mature B	HRL	EPS15	0.0496721	0.703729	0.916687
Mature B	HRL	NF2	0.0659205	0.704208	0.917036
Mature B	HRL	GOLIM4	-0.103562	0.704262	0.917036
Mature B	HRL	IARS2	0.0558045	0.704287	0.917036
Mature B	HRL	BCAP29	0.0589963	0.704478	0.917053
Mature B	HRL	CCL5	-0.147021	0.704533	0.917053
Mature B	HRL	DUSP2	0.138605	0.704591	0.917053
Mature B	HRL	SAFB	0.0415354	0.704835	0.917231
Mature B	HRL	RANBP3	0.0684473	0.704922	0.917231
Mature B	HRL	NDUFAF6	-0.0636354	0.705223	0.917424
Mature B	HRL	MPP5	0.0777533	0.705422	0.917424
Mature B	HRL	ACOT9	-0.0839596	0.705438	0.917424
Mature B	HRL	PDCD7	0.0671061	0.70562	0.917424
Mature B	HRL	LPCAT4	-0.0852425	0.705682	0.917424
Mature B	HRL	SAMD12	0.159735	0.705746	0.917424
Mature B	HRL	P3H1	0.100933	0.705903	0.917424
Mature B	HRL	NSUN2	0.050779	0.705952	0.917424
Mature B	HRL	PCED1B	0.0616656	0.705978	0.917424
Mature B	HRL	SOX12	0.0879732	0.706039	0.917424
Mature B	HRL	HIST1H2BN	-0.123772	0.706154	0.917433
Mature B	HRL	DHRS7	-0.0559164	0.70633	0.917433
Mature B	HRL	CBLL1	-0.0742929	0.70652	0.917433
Mature B	HRL	GOT2	-0.0589294	0.706522	0.917433
Mature B	HRL	AVEN	-0.076132	0.706665	0.917433
Mature B	HRL	NSL1	-0.0628019	0.70667	0.917433
Mature B	HRL	VAPA	-0.0359852	0.706723	0.917433
Mature B	HRL	PLEKHM2	0.0713242	0.706877	0.917507
Mature B	HRL	ZBTB14	0.0826163	0.707155	0.917615
Mature B	HRL	CHURC1	-0.0496412	0.707288	0.917615
Mature B	HRL	C17orf75	0.0874722	0.707461	0.917615
Mature B	HRL	POLR3E	0.0839607	0.707471	0.917615
Mature B	HRL	EGLN3	0.149335	0.707495	0.917615
Mature B	HRL	PIN4	-0.0722569	0.707543	0.917615
Mature B	HRL	TSC2	0.0676409	0.707909	0.917965
Mature B	HRL	CCM2	-0.0487567	0.708156	0.918118
Mature B	HRL	TBCC	0.0722236	0.708221	0.918118
Mature B	HRL	DHFR	0.111198	0.708594	0.91819
Mature B	HRL	JUND	-0.103611	0.708621	0.91819
Mature B	HRL	DESI1	-0.0578318	0.708685	0.91819
Mature B	HRL	AP5Z1	-0.060453	0.70873	0.91819
Mature B	HRL	RBM41	-0.0717624	0.708859	0.91819
Mature B	HRL	RHBDF2	0.0516517	0.708881	0.91819
Mature B	HRL	FAM76A	-0.0561012	0.708955	0.91819
Mature B	HRL	MCTS1	0.0634937	0.709098	0.918249
Mature B	HRL	MAP2K1	-0.0505641	0.709259	0.918264
Mature B	HRL	TIMP1	0.100016	0.709389	0.918264
Mature B	HRL	FBXO38	0.0723871	0.709496	0.918264
Mature B	HRL	EEA1	0.071851	0.709497	0.918264
Mature B	HRL	ARMC6	0.074519	0.709598	0.918269
Mature B	HRL	HPS6	-0.0818136	0.709872	0.918499
Mature B	HRL	PARP10	-0.0827604	0.710423	0.918896
Mature B	HRL	TFAP4	0.0855562	0.710455	0.918896
Mature B	HRL	TCP11L2	0.0668785	0.71048	0.918896
Mature B	HRL	SEC31A	0.0386096	0.710571	0.918896
Mature B	HRL	ZNF76	0.0650915	0.710665	0.918896
Mature B	HRL	ZNF45	0.113331	0.710882	0.918942
Mature B	HRL	TMEM126A	-0.0686745	0.711027	0.918942
Mature B	HRL	PEPD	-0.0564801	0.711073	0.918942
Mature B	HRL	CDK11A	-0.0953787	0.711291	0.918942
Mature B	HRL	AL691403.1	-0.117544	0.711313	0.918942
Mature B	HRL	MTFR1L	-0.0809443	0.711346	0.918942
Mature B	HRL	SSRP1	-0.0576557	0.711481	0.918942
Mature B	HRL	ATG3	-0.0515951	0.711484	0.918942
Mature B	HRL	EIF2B5	0.0484535	0.711651	0.918942
Mature B	HRL	MFN2	-0.0634931	0.711698	0.918942
Mature B	HRL	CD58	0.0601109	0.711776	0.918942
Mature B	HRL	MAGEH1	-0.102702	0.711865	0.918942
Mature B	HRL	PAPOLG	-0.0742387	0.712083	0.918979
Mature B	HRL	IGLV2-14	-0.121701	0.712176	0.918979
Mature B	HRL	PSMD2	0.0623003	0.712251	0.918979
Mature B	HRL	GMPPB	-0.0845609	0.712429	0.918979
Mature B	HRL	RBM15	-0.0673057	0.712608	0.918979
Mature B	HRL	TENT2	0.0583673	0.712609	0.918979
Mature B	HRL	PCGF1	0.0868297	0.712726	0.918979
Mature B	HRL	FAM185A	0.0908863	0.712782	0.918979
Mature B	HRL	BTN3A3	0.0674397	0.712842	0.918979
Mature B	HRL	ZBTB7A	-0.059863	0.712863	0.918979
Mature B	HRL	FBXO44	0.0834314	0.713067	0.919115
Mature B	HRL	USP19	0.072989	0.713251	0.91915
Mature B	HRL	THOC3	0.0653322	0.713314	0.91915
Mature B	HRL	AC012645.3	-0.0885267	0.713411	0.91915
Mature B	HRL	CCDC92	-0.0578008	0.713482	0.91915
Mature B	HRL	BORCS7	-0.0641563	0.713635	0.919222
Mature B	HRL	AC025917.1	0.130492	0.713823	0.919271
Mature B	HRL	CNOT10	0.0580046	0.713867	0.919271
Mature B	HRL	NGLY1	0.0518434	0.71406	0.919271
Mature B	HRL	AC114763.1	-0.101714	0.714061	0.919271
Mature B	HRL	UBFD1	-0.123271	0.714202	0.919327
Mature B	HRL	STAT5A	0.0684754	0.714735	0.91972
Mature B	HRL	THAP11	-0.0658226	0.714793	0.91972
Mature B	HRL	UBE2Q2	0.0513264	0.714798	0.91972
Mature B	HRL	LANCL2	0.110421	0.715151	0.919996
Mature B	HRL	RAB3GAP2	0.066717	0.715207	0.919996
Mature B	HRL	EFHC1	-0.0565851	0.715413	0.920136
Mature B	HRL	PRKAR2A	-0.0607334	0.715645	0.920225
Mature B	HRL	AREG	0.149618	0.715676	0.920225
Mature B	HRL	PTPN11	-0.0560615	0.715909	0.920398
Mature B	HRL	PROSER3	-0.0905675	0.716266	0.920733
Mature B	HRL	VPREB3	0.0690482	0.716727	0.921201
Mature B	HRL	EHBP1L1	-0.0575956	0.716947	0.921358
Mature B	HRL	TMEM183A	-0.0632629	0.717047	0.921362
Mature B	HRL	L3MBTL3	-0.0701475	0.717191	0.921421
Mature B	HRL	ZNF383	0.0756967	0.717759	0.921559
Mature B	HRL	TRIM37	-0.0647759	0.717786	0.921559
Mature B	HRL	METTL8	0.08349	0.717956	0.921559
Mature B	HRL	NUB1	-0.0446212	0.717994	0.921559
Mature B	HRL	BCL9L	-0.0942968	0.718198	0.921559
Mature B	HRL	LINC02062	0.107024	0.718245	0.921559
Mature B	HRL	AP001011.1	-0.0849355	0.718385	0.921559
Mature B	HRL	MAGOHB	-0.0592141	0.718397	0.921559
Mature B	HRL	GTF3C5	0.0625335	0.718479	0.921559
Mature B	HRL	ABCB1	0.119685	0.718707	0.921559
Mature B	HRL	AKAP10	0.0763822	0.718722	0.921559
Mature B	HRL	TRPC1	-0.12027	0.718837	0.921559
Mature B	HRL	PUDP	0.0924441	0.718933	0.921559
Mature B	HRL	RIOK3	-0.0475283	0.718939	0.921559
Mature B	HRL	ZNF41	0.103506	0.718967	0.921559
Mature B	HRL	TTPAL	-0.0949322	0.718968	0.921559
Mature B	HRL	CORO1C	0.0574034	0.71914	0.921559
Mature B	HRL	SLC35A1	0.0776557	0.719185	0.921559
Mature B	HRL	CCAR1	-0.0393425	0.719213	0.921559
Mature B	HRL	OSTF1	0.0442001	0.719507	0.921559
Mature B	HRL	SNHG12	-0.0771597	0.719521	0.921559
Mature B	HRL	ZFP90	0.0760662	0.719566	0.921559
Mature B	HRL	PPBP	-0.175148	0.719566	0.921559
Mature B	HRL	ICOSLG	-0.159458	0.719633	0.921559
Mature B	HRL	CUL5	0.0539595	0.719905	0.921746
Mature B	HRL	RMDN3	0.070384	0.720056	0.921746
Mature B	HRL	AP2A2	0.0687469	0.720406	0.921746
Mature B	HRL	HSF2	-0.0841623	0.720601	0.921746
Mature B	HRL	WDR77	-0.0692334	0.720648	0.921746
Mature B	HRL	STAG3	0.131681	0.720665	0.921746
Mature B	HRL	PCMTD2	0.0719629	0.720672	0.921746
Mature B	HRL	AC004889.1	-0.136399	0.720753	0.921746
Mature B	HRL	PRKAB1	-0.064637	0.720832	0.921746
Mature B	HRL	MAGED1	0.0711909	0.720837	0.921746
Mature B	HRL	FBH1	0.0494352	0.72085	0.921746
Mature B	HRL	GPR137	0.0741982	0.721223	0.921813
Mature B	HRL	ZNF217	0.0645171	0.721316	0.921813
Mature B	HRL	CYTH4	-0.0633623	0.721319	0.921813
Mature B	HRL	TIMMDC1	0.0660772	0.721441	0.921813
Mature B	HRL	NFIC	-0.0625653	0.721826	0.921813
Mature B	HRL	BOLA2	-0.0763552	0.721826	0.921813
Mature B	HRL	GDPD5	0.124999	0.721918	0.921813
Mature B	HRL	MYSM1	0.0557724	0.722196	0.921813
Mature B	HRL	URGCP	0.0582323	0.722501	0.921813
Mature B	HRL	DUS4L	-0.0876194	0.722508	0.921813
Mature B	HRL	C12orf74	0.107981	0.722545	0.921813
Mature B	HRL	TMOD3	0.0394591	0.722697	0.921813
Mature B	HRL	LINC01410	-0.121828	0.722714	0.921813
Mature B	HRL	RNF214	0.0631319	0.722765	0.921813
Mature B	HRL	ACTR3	0.041909	0.722831	0.921813
Mature B	HRL	OSBP	-0.0490403	0.722868	0.921813
Mature B	HRL	NUFIP2	-0.0695776	0.722883	0.921813
Mature B	HRL	SLC6A16	-0.0954271	0.722933	0.921813
Mature B	HRL	TRAFD1	0.0649363	0.722941	0.921813
Mature B	HRL	ZNF100	0.0828245	0.722952	0.921813
Mature B	HRL	IER3IP1	-0.054724	0.722975	0.921813
Mature B	HRL	SORBS3	0.107476	0.723044	0.921813
Mature B	HRL	DHRS13	-0.102105	0.72361	0.922211
Mature B	HRL	SPIN2B	-0.0988209	0.723625	0.922211
Mature B	HRL	AC006504.5	0.112358	0.723648	0.922211
Mature B	HRL	SIGMAR1	-0.087101	0.723994	0.922527
Mature B	HRL	AP3M1	0.0557201	0.724308	0.922803
Mature B	HRL	PLEC	-0.0656351	0.724572	0.922998
Mature B	HRL	IGLV3-16	0.412346	0.724655	0.922998
Mature B	HRL	CASP3	0.0939359	0.724896	0.923085
Mature B	HRL	ANAPC1	0.0780523	0.724919	0.923085
Mature B	HRL	GTF2B	0.0563241	0.725075	0.923147
Mature B	HRL	QSOX1	-0.0837416	0.725163	0.923147
Mature B	HRL	ZNF714	-0.0885716	0.725311	0.92319
Mature B	HRL	GNB5	0.0670202	0.725447	0.92319
Mature B	HRL	SLC35E1	0.0699525	0.725534	0.92319
Mature B	HRL	RECQL	0.0478222	0.725586	0.92319
Mature B	HRL	LINC01480	-0.131038	0.725709	0.923222
Mature B	HRL	SEC16A	-0.0584075	0.726037	0.923411
Mature B	HRL	CARS2	-0.0480257	0.726053	0.923411
Mature B	HRL	DNPEP	0.0621325	0.726354	0.92367
Mature B	HRL	KLHL36	-0.0535467	0.726488	0.923716
Mature B	HRL	S100A11	0.115875	0.726609	0.923716
Mature B	HRL	WDR3	-0.097348	0.726682	0.923716
Mature B	HRL	DYRK4	0.065289	0.726831	0.923781
Mature B	HRL	FAM3C	0.0613489	0.727125	0.92403
Mature B	HRL	HHAT	0.0931915	0.727281	0.924105
Mature B	HRL	COMMD5	0.0717724	0.727438	0.924123
Mature B	HRL	PPME1	0.0705852	0.727491	0.924123
Mature B	HRL	RNF8	-0.0768668	0.727779	0.924284
Mature B	HRL	PKIA	-0.0592559	0.727845	0.924284
Mature B	HRL	CNOT8	-0.0457987	0.72791	0.924284
Mature B	HRL	BIRC2	-0.0554284	0.728189	0.924514
Mature B	HRL	FEM1A	0.0835066	0.728374	0.924559
Mature B	HRL	MCFD2	0.0557114	0.72856	0.924559
Mature B	HRL	BLM	-0.0792785	0.728566	0.924559
Mature B	HRL	GNG2	-0.0869957	0.728615	0.924559
Mature B	HRL	TTC1	0.0499905	0.728861	0.924609
Mature B	HRL	RAD1	-0.0693155	0.729022	0.924609
Mature B	HRL	NBEAL2	-0.0780424	0.729074	0.924609
Mature B	HRL	SNX4	0.0542441	0.729093	0.924609
Mature B	HRL	N4BP1	0.043022	0.729143	0.924609
Mature B	HRL	UBTF	0.04473	0.729296	0.92462
Mature B	HRL	PUS7L	-0.0621291	0.729347	0.92462
Mature B	HRL	C1orf162	0.0840834	0.729444	0.92462
Mature B	HRL	MCM7	0.0673982	0.730464	0.925541
Mature B	HRL	VIRMA	-0.0452757	0.730473	0.925541
Mature B	HRL	ZNF791	-0.0736878	0.730566	0.925541
Mature B	HRL	CHP1	-0.0651757	0.730586	0.925541
Mature B	HRL	SH3D19	0.108524	0.730828	0.925541
Mature B	HRL	LUC7L2	0.0458135	0.730857	0.925541
Mature B	HRL	MDFIC	0.0518465	0.73089	0.925541
Mature B	HRL	PPP2R1B	0.0865469	0.731025	0.925541
Mature B	HRL	ZXDC	0.0490734	0.73105	0.925541
Mature B	HRL	C1orf131	-0.0789886	0.731265	0.925608
Mature B	HRL	TAF1C	-0.0808788	0.731349	0.925608
Mature B	HRL	TERF1	-0.0536868	0.731611	0.925608
Mature B	HRL	YWHAZ	-0.0397325	0.731685	0.925608
Mature B	HRL	ARL17B	0.173017	0.731762	0.925608
Mature B	HRL	TPP2	0.0570687	0.731785	0.925608
Mature B	HRL	POMC	-0.122072	0.731787	0.925608
Mature B	HRL	LPIN1	-0.0638307	0.732007	0.925762
Mature B	HRL	TMEM30A	-0.0574983	0.732269	0.92597
Mature B	HRL	NDUFAF5	-0.0907306	0.73249	0.926125
Mature B	HRL	SLMAP	0.0687526	0.732783	0.926302
Mature B	HRL	GCC2	0.0434361	0.732872	0.926302
Mature B	HRL	SLC15A3	0.0647817	0.732943	0.926302
Mature B	HRL	KDM4A	0.0517713	0.733223	0.926302
Mature B	HRL	DDX47	-0.101229	0.733259	0.926302
Mature B	HRL	CXorf40A	-0.106758	0.733458	0.926302
Mature B	HRL	PFKL	0.0637444	0.733512	0.926302
Mature B	HRL	VMP1	0.0594454	0.733515	0.926302
Mature B	HRL	NUDT5	0.0643513	0.733582	0.926302
Mature B	HRL	HABP4	-0.0671682	0.733626	0.926302
Mature B	HRL	UCP2	-0.0641434	0.733706	0.926302
Mature B	HRL	TMEM214	-0.065179	0.73424	0.926629
Mature B	HRL	XPO4	-0.0454206	0.734248	0.926629
Mature B	HRL	SLC23A2	-0.0774505	0.734258	0.926629
Mature B	HRL	ZNF385A	-0.106896	0.734583	0.926915
Mature B	HRL	IGHV3-49	-0.207847	0.734684	0.92692
Mature B	HRL	SLC25A29	-0.114194	0.735087	0.927304
Mature B	HRL	WEE1	0.0877351	0.735529	0.927526
Mature B	HRL	PRIM1	-0.0828167	0.735638	0.927526
Mature B	HRL	WARS2	0.0738404	0.735639	0.927526
Mature B	HRL	C6orf47	0.0671596	0.7357	0.927526
Mature B	HRL	LINC00623	-0.0929135	0.736015	0.927526
Mature B	HRL	ALG8	-0.0633238	0.736056	0.927526
Mature B	HRL	CPSF1	-0.0653442	0.736119	0.927526
Mature B	HRL	APTX	0.062979	0.736143	0.927526
Mature B	HRL	YBEY	0.0874682	0.736144	0.927526
Mature B	HRL	TAB2	0.0552183	0.736384	0.927704
Mature B	HRL	PAOX	0.063146	0.7367	0.927866
Mature B	HRL	EEF1AKMT2	0.0511361	0.736708	0.927866
Mature B	HRL	PYCARD	-0.074962	0.737035	0.928004
Mature B	HRL	CAPZA2	-0.0382985	0.737088	0.928004
Mature B	HRL	GLT8D1	0.0835108	0.737133	0.928004
Mature B	HRL	TFE3	-0.0698752	0.73721	0.928004
Mature B	HRL	REXO2	0.0619857	0.737541	0.928041
Mature B	HRL	NUDT1	-0.0689744	0.737639	0.928041
Mature B	HRL	ADORA2A	-0.0803609	0.737641	0.928041
Mature B	HRL	GNL1	-0.0540707	0.73785	0.928041
Mature B	HRL	CFDP1	-0.0452091	0.737959	0.928041
Mature B	HRL	DSE	-0.0582779	0.738	0.928041
Mature B	HRL	STAMBP	-0.046702	0.738017	0.928041
Mature B	HRL	IFIT2	0.098134	0.738023	0.928041
Mature B	HRL	MUS81	-0.0769617	0.738211	0.928154
Mature B	HRL	CLPTM1L	-0.0496778	0.738328	0.928178
Mature B	HRL	MBOAT7	0.0781565	0.738496	0.928181
Mature B	HRL	DPM3	-0.0687933	0.738588	0.928181
Mature B	HRL	METAP2	0.0486088	0.738624	0.928181
Mature B	HRL	ALAS1	-0.103908	0.738781	0.928255
Mature B	HRL	PRPF6	0.0418005	0.73899	0.928394
Mature B	HRL	TP53BP2	-0.0692253	0.739459	0.92886
Mature B	HRL	GNG5	0.0606227	0.739676	0.928978
Mature B	HRL	KLC1	0.0485134	0.739842	0.928978
Mature B	HRL	TRAF6	0.062435	0.739847	0.928978
Mature B	HRL	SARNP	-0.0418871	0.740227	0.929114
Mature B	HRL	PGRMC2	-0.0703641	0.740231	0.929114
Mature B	HRL	VPS13B-DT	-0.0762938	0.740317	0.929114
Mature B	HRL	HLA-DQB2	-0.209737	0.740389	0.929114
Mature B	HRL	MRPL48	0.0514092	0.740543	0.929114
Mature B	HRL	CAPRIN2	0.0770703	0.740544	0.929114
Mature B	HRL	UTP3	-0.0628719	0.740675	0.929155
Mature B	HRL	PPP2R5A	0.047516	0.740817	0.92921
Mature B	HRL	DPH2	0.0766872	0.740983	0.929295
Mature B	HRL	ATXN3	0.0561534	0.74126	0.92952
Mature B	HRL	MRFAP1L1	0.0571387	0.741466	0.929637
Mature B	HRL	CHD8	-0.0467706	0.741673	0.929637
Mature B	HRL	CD79B	0.0476466	0.741802	0.929637
Mature B	HRL	RNF11	0.0743954	0.741872	0.929637
Mature B	HRL	CERS2	-0.0565489	0.74212	0.929637
Mature B	HRL	MAP1S	-0.0702605	0.742205	0.929637
Mature B	HRL	TMEM138	0.0657283	0.742295	0.929637
Mature B	HRL	GOLPH3L	-0.095962	0.742314	0.929637
Mature B	HRL	POU2F2	-0.0473514	0.742385	0.929637
Mature B	HRL	DKC1	-0.0513598	0.742601	0.929637
Mature B	HRL	DCTD	-0.0564763	0.742697	0.929637
Mature B	HRL	ANKRD13C	0.0519044	0.74274	0.929637
Mature B	HRL	COPZ1	-0.0559522	0.742928	0.929637
Mature B	HRL	BLOC1S6	0.0459582	0.742937	0.929637
Mature B	HRL	RARS2	-0.0521961	0.742977	0.929637
Mature B	HRL	AP1G2	-0.0450094	0.743002	0.929637
Mature B	HRL	ZNF830	0.0511273	0.743023	0.929637
Mature B	HRL	CHD1	0.057536	0.743184	0.929716
Mature B	HRL	PDPK1	-0.0434127	0.743937	0.930535
Mature B	HRL	MLLT6	0.0486386	0.744096	0.93054
Mature B	HRL	ARNT	-0.055922	0.744137	0.93054
Mature B	HRL	FCRL5	-0.116628	0.744361	0.930697
Mature B	HRL	PSMA3	0.0420511	0.744673	0.930963
Mature B	HRL	GSR	0.0651873	0.744833	0.930963
Mature B	HRL	UAP1	-0.0769965	0.745019	0.930963
Mature B	HRL	AP1S1	-0.0743461	0.745052	0.930963
Mature B	HRL	NPRL2	0.0771226	0.745107	0.930963
Mature B	HRL	BZW2	-0.0532851	0.745333	0.930963
Mature B	HRL	SDF4	-0.0472741	0.745374	0.930963
Mature B	HRL	CARMIL1	0.228992	0.74542	0.930963
Mature B	HRL	TMEM91	-0.0914381	0.745458	0.930963
Mature B	HRL	IL17RA	0.0685355	0.745583	0.930995
Mature B	HRL	PTEN	0.0553726	0.746122	0.931458
Mature B	HRL	AC008957.1	-0.106657	0.746241	0.931458
Mature B	HRL	PRPSAP2	-0.0562717	0.746334	0.931458
Mature B	HRL	TPD52L2	-0.0540774	0.746429	0.931458
Mature B	HRL	KIAA1143	-0.0446251	0.746445	0.931458
Mature B	HRL	LACTB2	0.0676945	0.746732	0.931548
Mature B	HRL	ECI2	-0.0594991	0.746783	0.931548
Mature B	HRL	ESF1	-0.0522284	0.746907	0.931548
Mature B	HRL	ZNF445	-0.075193	0.746911	0.931548
Mature B	HRL	STAU1	0.0431565	0.747212	0.931757
Mature B	HRL	BMI1	-0.0572745	0.747371	0.931757
Mature B	HRL	PLAGL2	0.10222	0.747376	0.931757
Mature B	HRL	SSBP3	-0.116954	0.7475	0.931757
Mature B	HRL	NFKB1	-0.0985746	0.74757	0.931757
Mature B	HRL	SELENOO	-0.0655293	0.747943	0.932001
Mature B	HRL	SRSF1	0.0439516	0.747985	0.932001
Mature B	HRL	DSP	0.342385	0.748061	0.932001
Mature B	HRL	THUMPD3-AS1	0.0529955	0.748317	0.932183
Mature B	HRL	ARHGEF12	0.0709156	0.748404	0.932183
Mature B	HRL	RNF5	0.0621248	0.748742	0.932393
Mature B	HRL	GALK1	-0.080998	0.748892	0.932393
Mature B	HRL	C2orf81	0.0801773	0.748973	0.932393
Mature B	HRL	COQ5	0.080689	0.748978	0.932393
Mature B	HRL	CHTF8	0.0668927	0.749086	0.932393
Mature B	HRL	PIM1	-0.0796465	0.749239	0.932393
Mature B	HRL	MMD	-0.0789109	0.749533	0.932393
Mature B	HRL	TMX2	-0.0423442	0.749567	0.932393
Mature B	HRL	AHI1	0.0934644	0.749573	0.932393
Mature B	HRL	SLK	0.0507461	0.749585	0.932393
Mature B	HRL	EHMT2	-0.0505326	0.749692	0.932393
Mature B	HRL	SPOCK2	-0.0755329	0.749966	0.932393
Mature B	HRL	PYCR2	-0.0500732	0.749973	0.932393
Mature B	HRL	PHAX	0.0526898	0.750334	0.932393
Mature B	HRL	SLU7	-0.0397738	0.75039	0.932393
Mature B	HRL	STK10	0.0320815	0.750418	0.932393
Mature B	HRL	RANBP2	-0.056774	0.750464	0.932393
Mature B	HRL	CARNMT1	0.0701408	0.750599	0.932393
Mature B	HRL	TNFSF9	0.136882	0.750709	0.932393
Mature B	HRL	CHUK	0.0656909	0.750743	0.932393
Mature B	HRL	POLR2B	-0.0397117	0.75092	0.932393
Mature B	HRL	RRAS	-0.095242	0.750941	0.932393
Mature B	HRL	AC068888.1	-0.0755607	0.750957	0.932393
Mature B	HRL	JUN	0.110995	0.751004	0.932393
Mature B	HRL	ACAD10	0.0696335	0.751034	0.932393
Mature B	HRL	IGFLR1	0.0610851	0.751447	0.932693
Mature B	HRL	MTAP	0.0548328	0.751473	0.932693
Mature B	HRL	AC068282.1	-0.0943952	0.751592	0.932719
Mature B	HRL	ZNF429	-0.0602836	0.751865	0.932907
Mature B	HRL	MTURN	-0.0732616	0.752017	0.932907
Mature B	HRL	BICD2	-0.0703817	0.752124	0.932907
Mature B	HRL	CBWD2	-0.0540972	0.752166	0.932907
Mature B	HRL	AC007952.4	0.100506	0.752272	0.932907
Mature B	HRL	DSTYK	-0.0633646	0.752471	0.932907
Mature B	HRL	KDM2A	0.0338502	0.752516	0.932907
Mature B	HRL	SRSF4	0.0371944	0.752532	0.932907
Mature B	HRL	NFKBID	-0.0769214	0.752725	0.93298
Mature B	HRL	SLFN11	0.106951	0.752957	0.93298
Mature B	HRL	PDCL3	-0.0618465	0.752967	0.93298
Mature B	HRL	CCDC43	0.088479	0.752985	0.93298
Mature B	HRL	GLO1	-0.0559873	0.753501	0.933276
Mature B	HRL	TP53I11	0.0797597	0.753576	0.933276
Mature B	HRL	SLC39A9	-0.0489324	0.753613	0.933276
Mature B	HRL	DENND3	0.0696558	0.753618	0.933276
Mature B	HRL	PEX26	0.0642068	0.75394	0.933552
Mature B	HRL	RFC4	-0.0705907	0.754118	0.933651
Mature B	HRL	IREB2	0.0421267	0.754284	0.933651
Mature B	HRL	ARMT1	-0.075094	0.754418	0.933651
Mature B	HRL	KLF13	0.0436498	0.7545	0.933651
Mature B	HRL	ELOA-AS1	-0.0856475	0.754512	0.933651
Mature B	HRL	APOBEC3C	0.048837	0.754978	0.934008
Mature B	HRL	HGH1	-0.0917802	0.755043	0.934008
Mature B	HRL	MIPEP	0.0849652	0.75522	0.934008
Mature B	HRL	PTPN7	0.0849032	0.755322	0.934008
Mature B	HRL	TMCO4	0.0500595	0.755351	0.934008
Mature B	HRL	ZNF664	0.0668366	0.755426	0.934008
Mature B	HRL	IFT43	0.0630018	0.755491	0.934008
Mature B	HRL	SLC35A4	-0.059011	0.755664	0.9341
Mature B	HRL	NUP155	-0.0473954	0.755792	0.934136
Mature B	HRL	FIP1L1	0.035723	0.756413	0.934782
Mature B	HRL	TNFRSF13B	-0.0563999	0.756673	0.934888
Mature B	HRL	ADRB2	0.0790147	0.756696	0.934888
Mature B	HRL	FAM217B	-0.0668196	0.75698	0.935027
Mature B	HRL	AC067852.2	0.0795493	0.757093	0.935027
Mature B	HRL	ZC3H11A	0.0924963	0.757105	0.935027
Mature B	HRL	SCO1	0.0557035	0.75722	0.935031
Mature B	HRL	CACTIN	0.0697574	0.757306	0.935031
Mature B	HRL	SORD	0.0678226	0.75761	0.935178
Mature B	HRL	RNF141	-0.049796	0.757764	0.935178
Mature B	HRL	RGS7	0.125962	0.757831	0.935178
Mature B	HRL	TFAM	-0.0341823	0.758039	0.935178
Mature B	HRL	SLC25A43	0.0571263	0.758054	0.935178
Mature B	HRL	KMT5B	-0.0417841	0.758081	0.935178
Mature B	HRL	GNE	-0.0597238	0.758146	0.935178
Mature B	HRL	PLIN2	-0.0888121	0.758215	0.935178
Mature B	HRL	TRAF3IP3	-0.0504755	0.758371	0.935248
Mature B	HRL	ANKRD10	0.0473811	0.759209	0.936159
Mature B	HRL	ASH2L	0.0415045	0.759596	0.936515
Mature B	HRL	SH3BP5-AS1	-0.0813679	0.760006	0.936899
Mature B	HRL	ATP6V1C1	0.0594818	0.760406	0.937208
Mature B	HRL	UNG	-0.0994492	0.760455	0.937208
Mature B	HRL	COPS3	-0.0442688	0.760634	0.937306
Mature B	HRL	LBH	-0.0548678	0.760732	0.937306
Mature B	HRL	UBIAD1	0.048175	0.760907	0.937321
Mature B	HRL	MESD	-0.0486061	0.76105	0.937321
Mature B	HRL	CDKL1	0.0789295	0.761072	0.937321
Mature B	HRL	MRS2	-0.0580102	0.761341	0.937321
Mature B	HRL	TET2	0.0531754	0.761577	0.937321
Mature B	HRL	PCNX3	0.0582305	0.761603	0.937321
Mature B	HRL	POLDIP2	-0.0621998	0.76173	0.937321
Mature B	HRL	CCDC141	0.0860105	0.761899	0.937321
Mature B	HRL	TTC13	0.0831549	0.761923	0.937321
Mature B	HRL	EIF2AK2	0.0653114	0.761958	0.937321
Mature B	HRL	AC008124.1	-0.0771546	0.761996	0.937321
Mature B	HRL	USP3-AS1	0.0612643	0.762006	0.937321
Mature B	HRL	PHLPP2	0.0725893	0.762357	0.937321
Mature B	HRL	HNRNPD	-0.0263695	0.76246	0.937321
Mature B	HRL	MFHAS1	-0.0915045	0.762479	0.937321
Mature B	HRL	CASC3	0.0387277	0.762497	0.937321
Mature B	HRL	TSFM	-0.0710589	0.762532	0.937321
Mature B	HRL	NDUFC2	-0.0505744	0.762541	0.937321
Mature B	HRL	HMGXB3	-0.0518553	0.762625	0.937321
Mature B	HRL	AL365272.1	-0.0849202	0.762807	0.937399
Mature B	HRL	TRAF3IP2	0.0625102	0.762886	0.937399
Mature B	HRL	URB1	0.0800128	0.763152	0.937604
Mature B	HRL	JKAMP	0.0557475	0.763262	0.937617
Mature B	HRL	JPT1	0.0577934	0.763537	0.937809
Mature B	HRL	TCAIM	0.0853767	0.763616	0.937809
Mature B	HRL	CYHR1	-0.0620825	0.763974	0.938069
Mature B	HRL	CYP20A1	0.0462971	0.764246	0.938069
Mature B	HRL	TCERG1	0.0412403	0.764288	0.938069
Mature B	HRL	HLA-DMB	0.0311242	0.76429	0.938069
Mature B	HRL	PRRC1	0.0597607	0.764323	0.938069
Mature B	HRL	SYNCRIP	0.0354518	0.764559	0.938185
Mature B	HRL	COA1	0.0595527	0.76479	0.938185
Mature B	HRL	PRCD	-0.110566	0.764809	0.938185
Mature B	HRL	NIPA1	-0.0651909	0.764877	0.938185
Mature B	HRL	G6PC3	-0.0685349	0.764948	0.938185
Mature B	HRL	ZNF322	0.0645314	0.765168	0.938185
Mature B	HRL	FBRS	0.0415213	0.765299	0.938185
Mature B	HRL	PRPS2	-0.0497089	0.765562	0.938185
Mature B	HRL	HSD17B7	0.0724951	0.765625	0.938185
Mature B	HRL	ERLEC1	-0.0453506	0.765969	0.938185
Mature B	HRL	ECHS1	-0.0506808	0.765984	0.938185
Mature B	HRL	ELP1	0.0609997	0.766028	0.938185
Mature B	HRL	ABI2	-0.0733402	0.766043	0.938185
Mature B	HRL	RBMX	-0.0323043	0.766065	0.938185
Mature B	HRL	DIS3L	-0.0563077	0.766128	0.938185
Mature B	HRL	PRMT9	0.0744952	0.766188	0.938185
Mature B	HRL	BDH2	0.0845331	0.766193	0.938185
Mature B	HRL	TRAF3IP2-AS1	0.0724246	0.76626	0.938185
Mature B	HRL	TMCO1	-0.042947	0.766441	0.938185
Mature B	HRL	KLHDC3	-0.0469895	0.76646	0.938185
Mature B	HRL	PRR34-AS1	-0.100235	0.766513	0.938185
Mature B	HRL	IGHV7-4-1	0.410043	0.766691	0.938185
Mature B	HRL	MEPCE	0.0660723	0.76679	0.938185
Mature B	HRL	MBD1	-0.0495852	0.766795	0.938185
Mature B	HRL	ABCE1	0.0369921	0.766932	0.938231
Mature B	HRL	OBI1	0.051936	0.767052	0.938257
Mature B	HRL	LYRM4	0.0481621	0.767327	0.938363
Mature B	HRL	HS6ST1	-0.0684498	0.767337	0.938363
Mature B	HRL	MAPK6	0.0594246	0.767504	0.938446
Mature B	HRL	FBXL15	-0.0562371	0.767622	0.938469
Mature B	HRL	RAP2A	-0.0768516	0.767727	0.938476
Mature B	HRL	DRG1	-0.0445279	0.768304	0.93894
Mature B	HRL	GNPAT	0.0414148	0.768479	0.93894
Mature B	HRL	SSU72	-0.0414804	0.768608	0.93894
Mature B	HRL	KIAA0556	0.0623739	0.76861	0.93894
Mature B	HRL	TCIRG1	-0.059677	0.768658	0.93894
Mature B	HRL	NDST2	0.0501962	0.768766	0.93894
Mature B	HRL	GCSH	0.0643627	0.7688	0.93894
Mature B	HRL	CSMD1	-0.0706107	0.76898	0.938987
Mature B	HRL	COQ8A	0.0472366	0.769038	0.938987
Mature B	HRL	HIF1AN	-0.0497873	0.769414	0.939326
Mature B	HRL	TADA3	-0.0493669	0.769543	0.939362
Mature B	HRL	SRSF2	-0.0435218	0.769918	0.939698
Mature B	HRL	SRRT	0.0376921	0.770578	0.940383
Mature B	HRL	OSBPL9	0.0411638	0.770852	0.94045
Mature B	HRL	ELOVL1	-0.0496612	0.770959	0.94045
Mature B	HRL	KTN1	0.0309656	0.770988	0.94045
Mature B	HRL	EDRF1	0.0518002	0.77103	0.94045
Mature B	HRL	FAM200B	0.0454732	0.771194	0.940529
Mature B	HRL	TUBB1	0.15793	0.771332	0.940576
Mature B	HRL	TMOD2	-0.0711961	0.77192	0.941172
Mature B	HRL	IL6	0.121602	0.772061	0.941223
Mature B	HRL	ANXA5	-0.0450513	0.772476	0.941343
Mature B	HRL	RIOK1	0.0620245	0.772546	0.941343
Mature B	HRL	AC060234.3	0.0923261	0.772595	0.941343
Mature B	HRL	MAPKAPK3	0.0623582	0.772686	0.941343
Mature B	HRL	GRN	-0.0545767	0.772712	0.941343
Mature B	HRL	FAM104B	0.0824551	0.772756	0.941343
Mature B	HRL	ATP6V1A	-0.0484227	0.772918	0.941419
Mature B	HRL	PRPF38A	0.0362377	0.773049	0.941458
Mature B	HRL	CCT5	0.0382529	0.773183	0.9415
Mature B	HRL	HOPX	0.17971	0.773457	0.941712
Mature B	HRL	ANKRD36	-0.0437388	0.773592	0.941723
Mature B	HRL	CALHM2	0.0955562	0.773665	0.941723
Mature B	HRL	ZNF783	-0.0600834	0.773822	0.941728
Mature B	HRL	CHFR	0.0505229	0.773882	0.941728
Mature B	HRL	PHYH	-0.0716049	0.773967	0.941728
Mature B	HRL	LGALS8	-0.0527988	0.774096	0.941764
Mature B	HRL	ECSIT	-0.0388553	0.774262	0.941845
Mature B	HRL	AC084198.2	0.0948038	0.774423	0.94192
Mature B	HRL	ORC4	-0.0559144	0.774545	0.941947
Mature B	HRL	IGHV3-11	-0.128235	0.77474	0.942006
Mature B	HRL	C1orf112	0.080628	0.774847	0.942006
Mature B	HRL	AP002748.4	0.0633126	0.774892	0.942006
Mature B	HRL	PPARA	0.0553526	0.775152	0.942201
Mature B	HRL	CRACR2B	-0.128589	0.775321	0.942285
Mature B	HRL	EGLN1	0.0334085	0.775484	0.942352
Mature B	HRL	SF3B1	0.0294245	0.775882	0.942352
Mature B	HRL	TMEM35B	0.068513	0.775898	0.942352
Mature B	HRL	TMEM184C	0.052879	0.775903	0.942352
Mature B	HRL	FAM222B	0.054564	0.775907	0.942352
Mature B	HRL	USP37	-0.0579325	0.775973	0.942352
Mature B	HRL	SLC25A24	0.0430911	0.776075	0.942355
Mature B	HRL	MSANTD4	0.110252	0.776339	0.942555
Mature B	HRL	ZBTB5	0.0683643	0.776647	0.942721
Mature B	HRL	AC009313.1	0.0618498	0.776675	0.942721
Mature B	HRL	ERP44	0.0389477	0.776976	0.942857
Mature B	HRL	STARD3NL	0.0483786	0.777031	0.942857
Mature B	HRL	NIPSNAP1	0.0529556	0.777086	0.942857
Mature B	HRL	ATAD2	0.0508453	0.777373	0.942946
Mature B	HRL	RBM12	0.0594016	0.77746	0.942946
Mature B	HRL	TCEAL3	-0.0687341	0.777595	0.942946
Mature B	HRL	LINC01504	-0.107926	0.77765	0.942946
Mature B	HRL	NDUFS2	-0.0445656	0.777725	0.942946
Mature B	HRL	DARS	0.0378589	0.777756	0.942946
Mature B	HRL	AC011933.4	-0.105064	0.778006	0.942969
Mature B	HRL	RER1	-0.0403054	0.778071	0.942969
Mature B	HRL	INO80E	-0.0645228	0.77819	0.942969
Mature B	HRL	MORC2	0.094661	0.778312	0.942969
Mature B	HRL	TMEM181	0.0771249	0.77848	0.942969
Mature B	HRL	C12orf4	0.0641223	0.77849	0.942969
Mature B	HRL	PSMD4	0.0470459	0.778555	0.942969
Mature B	HRL	TMEM161B-AS1	0.056881	0.778576	0.942969
Mature B	HRL	HDAC3	0.044577	0.778671	0.942969
Mature B	HRL	KRI1	-0.0458754	0.779096	0.943256
Mature B	HRL	EIF3A	0.0294296	0.779108	0.943256
Mature B	HRL	CHCHD6	-0.0959273	0.779276	0.943307
Mature B	HRL	IGLV8-61	0.229852	0.779349	0.943307
Mature B	HRL	CNST	0.0317107	0.779485	0.943352
Mature B	HRL	PCBP3	-0.121371	0.779654	0.943436
Mature B	HRL	EWSR1	-0.0282132	0.779789	0.943479
Mature B	HRL	RBM7	-0.0636572	0.780064	0.94369
Mature B	HRL	LINC02422	0.045295	0.780627	0.944239
Mature B	HRL	BTBD10	0.0568569	0.780767	0.944239
Mature B	HRL	GTF3C2	-0.0447572	0.780817	0.944239
Mature B	HRL	CDC123	0.0353461	0.78093	0.944255
Mature B	HRL	MFSD8	0.0539877	0.781426	0.944734
Mature B	HRL	FAM160B1	0.0492857	0.781626	0.944738
Mature B	HRL	RPRD1B	0.0580026	0.781629	0.944738
Mature B	HRL	INPP5A	-0.089513	0.781738	0.94475
Mature B	HRL	TTC19	0.0418165	0.781954	0.944891
Mature B	HRL	DCTN5	0.0532479	0.782057	0.944894
Mature B	HRL	OSTC	0.0448451	0.782221	0.944957
Mature B	HRL	ZNF136	0.0486818	0.782309	0.944957
Mature B	HRL	SMCR8	-0.0586248	0.782613	0.945003
Mature B	HRL	IGKV2-26	0.1493	0.782657	0.945003
Mature B	HRL	RAB7A	-0.0297719	0.782757	0.945003
Mature B	HRL	USP4	0.033431	0.782761	0.945003
Mature B	HRL	STYX	0.0553923	0.782845	0.945003
Mature B	HRL	TAMM41	-0.0526014	0.783204	0.945098
Mature B	HRL	SLC7A6	0.0465102	0.783269	0.945098
Mature B	HRL	C3orf38	-0.0411882	0.783368	0.945098
Mature B	HRL	R3HDM1	-0.0481738	0.783384	0.945098
Mature B	HRL	U2AF1L5	-0.193858	0.783443	0.945098
Mature B	HRL	IGLV10-54	-0.178868	0.783609	0.945098
Mature B	HRL	SLC38A10	0.033968	0.783623	0.945098
Mature B	HRL	CXCR5	-0.059371	0.783778	0.945164
Mature B	HRL	JPT2	-0.0613759	0.784139	0.945441
Mature B	HRL	C12orf49	-0.0550244	0.78427	0.945441
Mature B	HRL	MRPL45	-0.048481	0.784338	0.945441
Mature B	HRL	UQCC3	0.0542978	0.784406	0.945441
Mature B	HRL	DIABLO	0.0778942	0.784626	0.945456
Mature B	HRL	EXOSC5	-0.044774	0.784683	0.945456
Mature B	HRL	RRM1	0.048957	0.784718	0.945456
Mature B	HRL	SCPEP1	-0.0649961	0.784851	0.945495
Mature B	HRL	PEMT	-0.0714656	0.785034	0.945545
Mature B	HRL	ABCF3	0.046406	0.785159	0.945545
Mature B	HRL	CLYBL	0.0569857	0.785192	0.945545
Mature B	HRL	KLHL8	0.0698033	0.785491	0.945592
Mature B	HRL	CELSR1	-0.0657801	0.785525	0.945592
Mature B	HRL	ANO9	-0.063514	0.785531	0.945592
Mature B	HRL	CCDC25	-0.0494719	0.785955	0.94582
Mature B	HRL	SGO1-AS1	0.082863	0.786208	0.94582
Mature B	HRL	NOP10	-0.0494498	0.786268	0.94582
Mature B	HRL	FAF2	0.04999	0.786413	0.94582
Mature B	HRL	ZNF611	-0.0417014	0.786437	0.94582
Mature B	HRL	ZFYVE27	0.0457319	0.786477	0.94582
Mature B	HRL	NUBP1	-0.0403722	0.786739	0.94582
Mature B	HRL	DEK	-0.0418632	0.786803	0.94582
Mature B	HRL	PREPL	0.0539912	0.786895	0.94582
Mature B	HRL	SPCS2	-0.0393721	0.787285	0.94582
Mature B	HRL	PRCP	-0.0390683	0.787308	0.94582
Mature B	HRL	PSMG4	-0.0505217	0.787315	0.94582
Mature B	HRL	GLRX3	0.0378955	0.787372	0.94582
Mature B	HRL	ATXN2L	-0.0292984	0.787569	0.94582
Mature B	HRL	IAH1	0.0424484	0.787596	0.94582
Mature B	HRL	ZNF335	-0.0414279	0.787685	0.94582
Mature B	HRL	AL627171.2	0.0719273	0.787765	0.94582
Mature B	HRL	FAM135A	0.0505567	0.787846	0.94582
Mature B	HRL	UTP25	-0.0551388	0.787927	0.94582
Mature B	HRL	DUSP1	-0.0862699	0.788018	0.94582
Mature B	HRL	CCDC47	0.0411219	0.788049	0.94582
Mature B	HRL	STX4	-0.0445854	0.788075	0.94582
Mature B	HRL	INTS10	0.0357392	0.788076	0.94582
Mature B	HRL	COL9A3	-0.093191	0.788164	0.94582
Mature B	HRL	ZNF544	0.0459917	0.788217	0.94582
Mature B	HRL	TBCCD1	0.0469168	0.788633	0.94604
Mature B	HRL	UBE2J2	0.0398712	0.788648	0.94604
Mature B	HRL	CD164	-0.0419224	0.7887	0.94604
Mature B	HRL	PJA2	0.0321235	0.788834	0.946082
Mature B	HRL	PIGL	-0.0493584	0.789074	0.94609
Mature B	HRL	ATP6V1B2	-0.0440775	0.789224	0.94609
Mature B	HRL	CLIP1	-0.0398402	0.789229	0.94609
Mature B	HRL	KSR1	0.0718313	0.789252	0.94609
Mature B	HRL	PARP1	0.032297	0.789444	0.94609
Mature B	HRL	MFSD14B	0.0578755	0.789592	0.94609
Mature B	HRL	HLA-DQA2	-0.319444	0.789706	0.94609
Mature B	HRL	ING5	0.0440697	0.78975	0.94609
Mature B	HRL	RPP30	-0.0347872	0.789824	0.94609
Mature B	HRL	FGFR1OP2	-0.0296824	0.78984	0.94609
Mature B	HRL	CDK10	0.0559481	0.790092	0.946272
Mature B	HRL	PAN2	0.0484716	0.790493	0.946633
Mature B	HRL	PTPRCAP	-0.101368	0.790724	0.946696
Mature B	HRL	VCPIP1	0.0462051	0.790746	0.946696
Mature B	HRL	CALCOCO1	-0.0457191	0.790994	0.946783
Mature B	HRL	CASP9	-0.0607157	0.791019	0.946783
Mature B	HRL	ANKRD13D	0.0461538	0.791424	0.947148
Mature B	HRL	MRPS18B	0.0540761	0.791673	0.947269
Mature B	HRL	WDR6	-0.0444707	0.791725	0.947269
Mature B	HRL	ZNF394	-0.04514	0.792137	0.947579
Mature B	HRL	AP003068.2	0.0848321	0.792282	0.947579
Mature B	HRL	URM1	-0.042644	0.792284	0.947579
Mature B	HRL	NBPF14	0.0662302	0.792469	0.947681
Mature B	HRL	CHCHD4	-0.0894654	0.793028	0.94823
Mature B	HRL	SNX8	-0.0421968	0.793658	0.948863
Mature B	HRL	PJA1	0.0539069	0.793804	0.948917
Mature B	HRL	SPART	-0.0490962	0.794069	0.948957
Mature B	HRL	EFR3A	0.0376083	0.79412	0.948957
Mature B	HRL	PDK3	0.0389976	0.794138	0.948957
Mature B	HRL	DHRS12	0.0491895	0.794437	0.949111
Mature B	HRL	CCDC117	-0.0868163	0.794499	0.949111
Mature B	HRL	PIP4P2	-0.0583261	0.794567	0.949111
Mature B	HRL	RNF166	-0.0478572	0.794835	0.949311
Mature B	HRL	GTPBP10	0.041197	0.795132	0.949513
Mature B	HRL	USP12	0.0578204	0.79525	0.949513
Mature B	HRL	AL589693.1	0.211946	0.795305	0.949513
Mature B	HRL	SEL1L3	-0.0426813	0.795464	0.949516
Mature B	HRL	FUCA1	0.0833827	0.795583	0.949516
Mature B	HRL	PMS1	-0.0421311	0.795608	0.949516
Mature B	HRL	NFATC3	0.0567528	0.796093	0.949974
Mature B	HRL	ZNF718	0.0731852	0.796308	0.950112
Mature B	HRL	ACAP1	-0.0367479	0.796421	0.950127
Mature B	HRL	MCEE	0.0728791	0.796555	0.950167
Mature B	HRL	PWWP3A	0.0557334	0.796884	0.950422
Mature B	HRL	TMC8	-0.0377646	0.797049	0.950422
Mature B	HRL	PNP	-0.053235	0.797546	0.950422
Mature B	HRL	SERPINB9	0.0465599	0.79768	0.950422
Mature B	HRL	IL12RB1	0.0624648	0.797695	0.950422
Mature B	HRL	ZNF486	0.0753602	0.797958	0.950422
Mature B	HRL	CPEB4	-0.0886964	0.798074	0.950422
Mature B	HRL	RNF168	-0.0478025	0.79828	0.950422
Mature B	HRL	INTS5	0.0660655	0.79835	0.950422
Mature B	HRL	ZNF568	-0.0466975	0.798381	0.950422
Mature B	HRL	PIK3AP1	0.041293	0.798546	0.950422
Mature B	HRL	TRA2B	0.0367117	0.79863	0.950422
Mature B	HRL	ANGEL1	0.0585997	0.798645	0.950422
Mature B	HRL	LZTR1	-0.0666508	0.798663	0.950422
Mature B	HRL	TMED10	0.0343605	0.798725	0.950422
Mature B	HRL	PYGO2	0.0688588	0.798864	0.950422
Mature B	HRL	IGLC1	0.0621053	0.798933	0.950422
Mature B	HRL	RARA	-0.061974	0.799088	0.950422
Mature B	HRL	SMU1	0.0273021	0.79927	0.950422
Mature B	HRL	CNNM3	0.0526284	0.799335	0.950422
Mature B	HRL	LRMP	-0.0424878	0.79934	0.950422
Mature B	HRL	PRKAG1	-0.040006	0.799383	0.950422
Mature B	HRL	PLCG1	-0.0663951	0.79949	0.950422
Mature B	HRL	ZNF354A	-0.0550329	0.799621	0.950422
Mature B	HRL	LTN1	0.0436158	0.799649	0.950422
Mature B	HRL	GCHFR	-0.0719758	0.799693	0.950422
Mature B	HRL	BLNK	0.0333484	0.799724	0.950422
Mature B	HRL	ZNF814	0.0419707	0.799778	0.950422
Mature B	HRL	RNF138	0.0543265	0.799796	0.950422
Mature B	HRL	GMPR2	-0.0432987	0.79988	0.950422
Mature B	HRL	PDE5A	-0.0790307	0.800021	0.950422
Mature B	HRL	PANK4	-0.0713166	0.800027	0.950422
Mature B	HRL	CSE1L	-0.048649	0.800081	0.950422
Mature B	HRL	NIT1	0.0564709	0.800394	0.950503
Mature B	HRL	FEM1B	-0.0533119	0.80046	0.950503
Mature B	HRL	TMEM165	0.0291609	0.800655	0.950503
Mature B	HRL	DIAPH1	-0.0337284	0.800684	0.950503
Mature B	HRL	UFD1	-0.0461874	0.800739	0.950503
Mature B	HRL	RNMT	-0.0481721	0.800781	0.950503
Mature B	HRL	DHX40	-0.0398666	0.800864	0.950503
Mature B	HRL	STK17A	-0.0337402	0.800952	0.950503
Mature B	HRL	MTERF3	-0.0593669	0.801486	0.950878
Mature B	HRL	ELOVL5	0.0397884	0.801664	0.950878
Mature B	HRL	CTSC	-0.0538736	0.801797	0.950878
Mature B	HRL	HERC5	0.070884	0.801811	0.950878
Mature B	HRL	AC015871.1	-0.0724225	0.801887	0.950878
Mature B	HRL	TIPARP	-0.0723951	0.801942	0.950878
Mature B	HRL	ALG1	0.0528266	0.801972	0.950878
Mature B	HRL	EML4	-0.0399932	0.802135	0.950878
Mature B	HRL	DNMBP	0.0708869	0.802171	0.950878
Mature B	HRL	CPSF7	0.0310579	0.802601	0.950972
Mature B	HRL	SNX12	-0.0559717	0.80262	0.950972
Mature B	HRL	CNOT2	0.0344474	0.802686	0.950972
Mature B	HRL	YIF1B	0.0504604	0.802703	0.950972
Mature B	HRL	IER2	-0.0773257	0.802848	0.950972
Mature B	HRL	ADD3	-0.0288893	0.803031	0.950972
Mature B	HRL	RYK	0.0392387	0.803041	0.950972
Mature B	HRL	DNAJC24	0.0525803	0.803127	0.950972
Mature B	HRL	SAP30L	-0.0457111	0.803155	0.950972
Mature B	HRL	ANKRA2	0.0431491	0.803258	0.950975
Mature B	HRL	USP20	-0.0449791	0.803364	0.950982
Mature B	HRL	SDHA	0.0277577	0.803586	0.951051
Mature B	HRL	DHX15	0.0403175	0.803623	0.951051
Mature B	HRL	NRCAM	0.178184	0.804082	0.951432
Mature B	HRL	ELP2	0.0411735	0.804234	0.951432
Mature B	HRL	NPC1	0.0467473	0.804374	0.951432
Mature B	HRL	NMD3	-0.0429407	0.804404	0.951432
Mature B	HRL	PEX7	0.0717645	0.804545	0.951432
Mature B	HRL	MYBBP1A	0.0452744	0.804582	0.951432
Mature B	HRL	SOCS5	-0.0605072	0.804674	0.951432
Mature B	HRL	LMNB1	0.0481703	0.804893	0.951432
Mature B	HRL	ABCC1	0.0350184	0.804959	0.951432
Mature B	HRL	FASTKD1	-0.0678859	0.805034	0.951432
Mature B	HRL	TRIM33	-0.0367214	0.805126	0.951432
Mature B	HRL	BRD3OS	-0.0541621	0.80522	0.951432
Mature B	HRL	ATG101	-0.0439884	0.805251	0.951432
Mature B	HRL	TMED3	-0.0417737	0.805942	0.952004
Mature B	HRL	PPFIA1	-0.0413328	0.805998	0.952004
Mature B	HRL	IFI35	-0.0463998	0.806037	0.952004
Mature B	HRL	PACS2	0.0424593	0.806259	0.952031
Mature B	HRL	IRAK4	0.0330152	0.806294	0.952031
Mature B	HRL	ARPC1A	-0.0421388	0.806428	0.952031
Mature B	HRL	PTBP3	-0.0368021	0.806529	0.952031
Mature B	HRL	TRAC	0.111749	0.806565	0.952031
Mature B	HRL	ERCC1	-0.0384864	0.806742	0.952031
Mature B	HRL	SLC27A5	0.0659299	0.806781	0.952031
Mature B	HRL	BRD8	0.0491963	0.806864	0.952031
Mature B	HRL	MTMR14	-0.0270839	0.807177	0.952282
Mature B	HRL	GORASP1	-0.0488988	0.807408	0.952436
Mature B	HRL	XRN1	0.0368121	0.807776	0.952555
Mature B	HRL	AC005332.4	0.0546069	0.80782	0.952555
Mature B	HRL	PRPF40B	0.0611636	0.807846	0.952555
Mature B	HRL	AL390957.1	-0.0782305	0.808139	0.952555
Mature B	HRL	TTC39C	-0.0515169	0.808201	0.952555
Mature B	HRL	NBEAL1	-0.0430746	0.808211	0.952555
Mature B	HRL	GNB1	0.0240613	0.808283	0.952555
Mature B	HRL	ATG4B	-0.0318907	0.808314	0.952555
Mature B	HRL	ZFX	-0.038647	0.80892	0.953035
Mature B	HRL	IGLV7-43	0.236006	0.808923	0.953035
Mature B	HRL	IRF3	-0.0378682	0.809105	0.953091
Mature B	HRL	TMED4	-0.0323354	0.809267	0.953091
Mature B	HRL	TNRC6A	0.0390002	0.809272	0.953091
Mature B	HRL	USP8	0.0356892	0.809579	0.953299
Mature B	HRL	ECPAS	-0.0341432	0.809649	0.953299
Mature B	HRL	CCDC82	-0.0368882	0.809921	0.953385
Mature B	HRL	CAPN15	0.0639722	0.809985	0.953385
Mature B	HRL	TTC9	0.0507331	0.81028	0.953385
Mature B	HRL	ZNRF2	-0.034618	0.81029	0.953385
Mature B	HRL	AL390728.5	-0.0991714	0.810327	0.953385
Mature B	HRL	PDCD4	0.0301211	0.810385	0.953385
Mature B	HRL	RPS10	-0.0677478	0.810715	0.953385
Mature B	HRL	UNC93B1	-0.0348407	0.810731	0.953385
Mature B	HRL	FAM110A	0.0509611	0.810764	0.953385
Mature B	HRL	C6orf120	0.0437613	0.810877	0.953385
Mature B	HRL	PDK2	-0.0621564	0.811094	0.953385
Mature B	HRL	TCOF1	-0.0301886	0.81114	0.953385
Mature B	HRL	INTS11	-0.0340638	0.811273	0.953385
Mature B	HRL	ACO2	0.0316482	0.811341	0.953385
Mature B	HRL	SLC25A16	-0.0516104	0.811387	0.953385
Mature B	HRL	IGLC3	0.0710938	0.81143	0.953385
Mature B	HRL	MBTPS1	0.0417287	0.811508	0.953385
Mature B	HRL	NAPSA	-0.0685183	0.811535	0.953385
Mature B	HRL	INO80B	-0.0513846	0.811934	0.953735
Mature B	HRL	REEP5	0.0367213	0.812135	0.95383
Mature B	HRL	AHCYL2	0.070986	0.812342	0.95383
Mature B	HRL	DBNL	0.035822	0.812353	0.95383
Mature B	HRL	RNFT1	-0.0420089	0.812432	0.95383
Mature B	HRL	GNA12	-0.0467973	0.812518	0.95383
Mature B	HRL	HBS1L	-0.0323333	0.813029	0.954312
Mature B	HRL	INTS6-AS1	-0.0554684	0.813255	0.954374
Mature B	HRL	WASF2	0.0242357	0.813363	0.954374
Mature B	HRL	DGCR2	0.0540632	0.813385	0.954374
Mature B	HRL	ARFGAP2	-0.0277599	0.813565	0.954376
Mature B	HRL	NUDT16	0.0647011	0.813588	0.954376
Mature B	HRL	EIF2S2	-0.0325794	0.813708	0.954399
Mature B	HRL	COPDA1	0.0693147	0.813838	0.954432
Mature B	HRL	NBR2	0.0685092	0.814058	0.95444
Mature B	HRL	LMBR1	0.0462819	0.814134	0.95444
Mature B	HRL	LIG1	0.0357141	0.814147	0.95444
Mature B	HRL	CAMTA2	-0.0531177	0.815151	0.9555
Mature B	HRL	STX17	0.0391848	0.815264	0.955514
Mature B	HRL	RNF167	-0.0357888	0.815717	0.955568
Mature B	HRL	OTUD6B	-0.0512023	0.815903	0.955568
Mature B	HRL	FAM126B	-0.0478717	0.816068	0.955568
Mature B	HRL	SPIB	-0.0440489	0.816094	0.955568
Mature B	HRL	SEPTIN6	-0.0281469	0.816444	0.955568
Mature B	HRL	RCAN3	0.0312442	0.816481	0.955568
Mature B	HRL	DUSP8	0.121382	0.816483	0.955568
Mature B	HRL	EXD3	-0.0454763	0.816796	0.955568
Mature B	HRL	HCK	0.0572555	0.816797	0.955568
Mature B	HRL	MTBP	0.0800269	0.816812	0.955568
Mature B	HRL	LONP2	-0.0275761	0.816817	0.955568
Mature B	HRL	AL162253.2	-0.0489632	0.816821	0.955568
Mature B	HRL	VAMP1	0.0524279	0.817078	0.955568
Mature B	HRL	SLC2A6	-0.0404161	0.81712	0.955568
Mature B	HRL	SMARCA4	0.0326376	0.817157	0.955568
Mature B	HRL	NOC2L	0.0382142	0.817161	0.955568
Mature B	HRL	IGHV3-72	-0.185155	0.817416	0.955568
Mature B	HRL	ELMSAN1	-0.0301249	0.817594	0.955568
Mature B	HRL	LIX1L	0.0359156	0.817635	0.955568
Mature B	HRL	LZTS2	-0.0593305	0.817752	0.955568
Mature B	HRL	PDCD6IP	-0.0259167	0.817887	0.955568
Mature B	HRL	SAE1	0.0346895	0.817895	0.955568
Mature B	HRL	MAPK14	0.0551907	0.817947	0.955568
Mature B	HRL	ATMIN	-0.0382688	0.817984	0.955568
Mature B	HRL	SFT2D2	0.0279538	0.818028	0.955568
Mature B	HRL	CTNNBL1	-0.0301174	0.818169	0.955568
Mature B	HRL	WBP4	-0.04868	0.81829	0.955568
Mature B	HRL	SNRNP40	0.0347813	0.818415	0.955568
Mature B	HRL	GABPA	-0.0388386	0.818468	0.955568
Mature B	HRL	BMPR2	-0.0397517	0.818506	0.955568
Mature B	HRL	ZNF354B	0.0512041	0.818541	0.955568
Mature B	HRL	USP5	0.0497464	0.818606	0.955568
Mature B	HRL	ZNF875	0.0482888	0.81864	0.955568
Mature B	HRL	AL592429.2	-0.0637058	0.818865	0.955713
Mature B	HRL	WDR46	0.044562	0.819186	0.955822
Mature B	HRL	DGCR8	-0.0680579	0.819227	0.955822
Mature B	HRL	PSMB8-AS1	0.0436778	0.819348	0.955822
Mature B	HRL	FNBP4	0.0236737	0.819362	0.955822
Mature B	HRL	LEPROT	0.0478739	0.819692	0.956088
Mature B	HRL	TAOK2	0.0646106	0.820153	0.956417
Mature B	HRL	TMEM175	-0.0424474	0.820175	0.956417
Mature B	HRL	FERMT3	-0.0393186	0.820663	0.956857
Mature B	HRL	RDX	0.0445235	0.820755	0.956857
Mature B	HRL	MPPE1	0.0308304	0.821004	0.956925
Mature B	HRL	GPBP1	0.0314743	0.82111	0.956925
Mature B	HRL	MRPL21	-0.0438083	0.82113	0.956925
Mature B	HRL	ING4	-0.0403222	0.821218	0.956925
Mature B	HRL	TRAF2	-0.0544971	0.821535	0.957123
Mature B	HRL	CCDC93	-0.0455108	0.821795	0.957123
Mature B	HRL	AGK	-0.0470439	0.821814	0.957123
Mature B	HRL	CTSD	-0.0347796	0.821936	0.957123
Mature B	HRL	IGKV1-8	-0.181317	0.82194	0.957123
Mature B	HRL	SIMC1	0.0366822	0.821994	0.957123
Mature B	HRL	STXBP3	0.0353896	0.822317	0.957381
Mature B	HRL	CCNT1	0.0472693	0.822532	0.95748
Mature B	HRL	MORF4L2	0.0339376	0.822683	0.95748
Mature B	HRL	CHML	0.0836616	0.82274	0.95748
Mature B	HRL	NFE2L1	-0.0490974	0.823387	0.95748
Mature B	HRL	AC242426.2	0.0659972	0.823593	0.95748
Mature B	HRL	SMAD5	-0.0337239	0.823599	0.95748
Mature B	HRL	RRAGA	0.0314086	0.823638	0.95748
Mature B	HRL	ANKRD46	0.064082	0.823708	0.95748
Mature B	HRL	AC105402.3	-0.239613	0.823778	0.95748
Mature B	HRL	NFYB	-0.0451904	0.824226	0.95748
Mature B	HRL	TIPRL	0.0305508	0.82428	0.95748
Mature B	HRL	LINC01754	0.0860044	0.824359	0.95748
Mature B	HRL	MED17	-0.0380788	0.824503	0.95748
Mature B	HRL	TNRC18	0.0478433	0.824575	0.95748
Mature B	HRL	ARHGAP31	-0.0471306	0.824847	0.95748
Mature B	HRL	SAT1	-0.0570222	0.824999	0.95748
Mature B	HRL	PITPNA	-0.0380175	0.825038	0.95748
Mature B	HRL	FAM169A	-0.0871599	0.825053	0.95748
Mature B	HRL	LMF1	0.0348669	0.825132	0.95748
Mature B	HRL	ATF1	-0.0317115	0.825602	0.95748
Mature B	HRL	GBA	-0.0477432	0.825784	0.95748
Mature B	HRL	ZNF66	-0.0528103	0.825786	0.95748
Mature B	HRL	SHOC2	0.0265412	0.825807	0.95748
Mature B	HRL	MRPS27	-0.0320698	0.825858	0.95748
Mature B	HRL	ZNF207	-0.0266909	0.825914	0.95748
Mature B	HRL	C6orf136	-0.0433769	0.826077	0.95748
Mature B	HRL	AP1AR	-0.0471166	0.826109	0.95748
Mature B	HRL	MRPL12	0.0399019	0.826112	0.95748
Mature B	HRL	FZR1	0.036269	0.826158	0.95748
Mature B	HRL	HSD17B12	0.0310472	0.826243	0.95748
Mature B	HRL	U2AF1	0.150445	0.826282	0.95748
Mature B	HRL	RSU1	0.0367699	0.826286	0.95748
Mature B	HRL	ZNF564	0.0371011	0.826287	0.95748
Mature B	HRL	PRR12	0.034838	0.826457	0.95748
Mature B	HRL	SOAT1	0.0443538	0.826479	0.95748
Mature B	HRL	HNRNPH1	-0.0278364	0.826503	0.95748
Mature B	HRL	RORA	-0.062538	0.826506	0.95748
Mature B	HRL	ING1	-0.0367373	0.82661	0.95748
Mature B	HRL	IGLC7	-0.172453	0.826646	0.95748
Mature B	HRL	NKG7	0.140756	0.826669	0.95748
Mature B	HRL	ASF1A	-0.0452167	0.826746	0.95748
Mature B	HRL	HADH	-0.0381863	0.826754	0.95748
Mature B	HRL	IFIT5	-0.048339	0.827004	0.95748
Mature B	HRL	IL6ST	0.0665433	0.827023	0.95748
Mature B	HRL	CHI3L2	0.113749	0.827052	0.95748
Mature B	HRL	MTPN	0.0195033	0.827053	0.95748
Mature B	HRL	SPATA5L1	0.0622322	0.827347	0.957609
Mature B	HRL	ANKFY1	0.0420641	0.827466	0.957609
Mature B	HRL	SSH1	0.0538545	0.827467	0.957609
Mature B	HRL	SLC38A2	-0.0390613	0.827569	0.95761
Mature B	HRL	LCN8	-0.257081	0.827738	0.957637
Mature B	HRL	SLC30A4	0.0628501	0.82786	0.957637
Mature B	HRL	PLOD3	-0.0487457	0.827896	0.957637
Mature B	HRL	ACOX1	0.0556785	0.828066	0.957716
Mature B	HRL	SH3BP5	-0.0285243	0.828309	0.957881
Mature B	HRL	AC138150.1	-0.0455336	0.828446	0.957923
Mature B	HRL	TRAF5	0.0319259	0.828584	0.957965
Mature B	HRL	TTC4	0.0534904	0.829225	0.958589
Mature B	HRL	PARVB	0.0347256	0.829457	0.95865
Mature B	HRL	CDKN2A	-0.0567318	0.829563	0.95865
Mature B	HRL	GNPTAB	0.036445	0.829681	0.95865
Mature B	HRL	NDUFAF3	-0.0339792	0.829682	0.95865
Mature B	HRL	SLC39A4	-0.0662591	0.829951	0.958748
Mature B	HRL	BRD4	-0.0261744	0.82997	0.958748
Mature B	HRL	DDHD2	0.0414743	0.830291	0.958861
Mature B	HRL	COCH	0.10942	0.830306	0.958861
Mature B	HRL	U2AF2	0.0245888	0.830371	0.958861
Mature B	HRL	TSPYL2	0.0494858	0.830651	0.959064
Mature B	HRL	INO80C	0.0435541	0.830855	0.959064
Mature B	HRL	CREB3L2	-0.0501201	0.831044	0.959064
Mature B	HRL	ZFYVE19	0.054356	0.83112	0.959064
Mature B	HRL	EXOSC9	0.0337669	0.831413	0.959064
Mature B	HRL	DEDD	-0.0386229	0.831467	0.959064
Mature B	HRL	CLOCK	-0.0390228	0.831526	0.959064
Mature B	HRL	CHCHD1	-0.0373237	0.831585	0.959064
Mature B	HRL	RAB11FIP4	-0.0407095	0.831602	0.959064
Mature B	HRL	FBXL6	0.0551374	0.831639	0.959064
Mature B	HRL	SYBU	0.0821339	0.831806	0.959064
Mature B	HRL	DTWD1	0.04512	0.831893	0.959064
Mature B	HRL	DDX51	-0.0441129	0.832011	0.959064
Mature B	HRL	LARGE2	0.0398398	0.83202	0.959064
Mature B	HRL	ABCC5	0.0533557	0.832158	0.959064
Mature B	HRL	FOS	-0.0979846	0.832168	0.959064
Mature B	HRL	DPY19L1	0.0498247	0.832434	0.959254
Mature B	HRL	FXR2	0.0556634	0.832872	0.95944
Mature B	HRL	SBNO1	-0.0310057	0.832915	0.95944
Mature B	HRL	ZDHHC4	0.0388828	0.832972	0.95944
Mature B	HRL	CD86	0.0673453	0.833021	0.95944
Mature B	HRL	CSTF2T	0.0465814	0.833307	0.95944
Mature B	HRL	RUNDC1	-0.0494001	0.833398	0.95944
Mature B	HRL	GAMT	-0.0635548	0.833503	0.95944
Mature B	HRL	AL662844.4	0.0580219	0.833506	0.95944
Mature B	HRL	AC093323.1	0.0492041	0.833508	0.95944
Mature B	HRL	SAMD4B	0.0300883	0.833717	0.959564
Mature B	HRL	MYL9	-0.10083	0.833835	0.959584
Mature B	HRL	HNRNPA3	0.019824	0.834076	0.959745
Mature B	HRL	CIAO3	0.0479472	0.834185	0.959753
Mature B	HRL	SLC25A11	-0.0387434	0.834538	0.959775
Mature B	HRL	AP3S2	0.0362727	0.83465	0.959775
Mature B	HRL	CCT7	-0.0380598	0.834821	0.959775
Mature B	HRL	ZNF302	0.0378814	0.834891	0.959775
Mature B	HRL	PARD6B	0.0466066	0.834897	0.959775
Mature B	HRL	ACBD5	0.0339915	0.835028	0.959775
Mature B	HRL	PHOSPHO2	0.054924	0.8352	0.959775
Mature B	HRL	PLSCR1	-0.0608262	0.835209	0.959775
Mature B	HRL	NECAP2	-0.030106	0.83555	0.959775
Mature B	HRL	CANT1	0.0479544	0.835743	0.959775
Mature B	HRL	MLKL	-0.0591805	0.835807	0.959775
Mature B	HRL	CREB3	0.0399512	0.835906	0.959775
Mature B	HRL	FOXJ3	0.0336572	0.835965	0.959775
Mature B	HRL	ZNF765	0.0641742	0.835991	0.959775
Mature B	HRL	YWHAE	0.023177	0.835991	0.959775
Mature B	HRL	S100A6	-0.0457947	0.836038	0.959775
Mature B	HRL	RESF1	-0.0341928	0.83606	0.959775
Mature B	HRL	PPIL4	-0.037828	0.836119	0.959775
Mature B	HRL	MRPL19	-0.0316569	0.836229	0.959775
Mature B	HRL	UBALD1	0.0416449	0.836231	0.959775
Mature B	HRL	RNPEP	-0.0375965	0.836735	0.960211
Mature B	HRL	TMEM116	0.0479753	0.836886	0.960211
Mature B	HRL	CAVIN2	0.0926318	0.836915	0.960211
Mature B	HRL	ZNF28	0.0465556	0.837216	0.960414
Mature B	HRL	FOXP4	-0.0548947	0.837295	0.960414
Mature B	HRL	TMX4	0.0272056	0.837396	0.960414
Mature B	HRL	NSFL1C	-0.036905	0.837602	0.960462
Mature B	HRL	TRAF7	0.0499898	0.837641	0.960462
Mature B	HRL	SNHG17	0.0595125	0.837957	0.960677
Mature B	HRL	GDAP1	0.0540096	0.838031	0.960677
Mature B	HRL	CRYZ	0.0454759	0.838212	0.960768
Mature B	HRL	OXSR1	0.0333388	0.83837	0.960834
Mature B	HRL	EML2	-0.0387221	0.838598	0.960978
Mature B	HRL	RUVBL2	-0.044216	0.83875	0.961036
Mature B	HRL	ABR	0.0569653	0.83904	0.961201
Mature B	HRL	TCP11L1	0.0493562	0.839097	0.961201
Mature B	HRL	PTP4A3	0.0586507	0.839294	0.961307
Mature B	HRL	MOB2	0.031316	0.839419	0.961307
Mature B	HRL	POFUT1	-0.0478503	0.839494	0.961307
Mature B	HRL	BROX	-0.0447865	0.839658	0.961378
Mature B	HRL	ACTR8	-0.0471922	0.839789	0.961412
Mature B	HRL	GALNS	0.0523566	0.839923	0.96145
Mature B	HRL	ZDHHC20	0.0433088	0.840131	0.961462
Mature B	HRL	NCBP2	0.0254131	0.840137	0.961462
Mature B	HRL	TMEM250	0.0470723	0.841224	0.962097
Mature B	HRL	HDAC5	-0.0326995	0.841264	0.962097
Mature B	HRL	DHX34	0.0430002	0.841353	0.962097
Mature B	HRL	LAP3	-0.0383728	0.841369	0.962097
Mature B	HRL	POGK	-0.0303457	0.841501	0.962097
Mature B	HRL	SNIP1	-0.0402344	0.841546	0.962097
Mature B	HRL	PFDN6	0.0338534	0.841551	0.962097
Mature B	HRL	IRF4	0.0410433	0.841634	0.962097
Mature B	HRL	SMG5	-0.0372476	0.841663	0.962097
Mature B	HRL	PSMA3-AS1	-0.0307783	0.841708	0.962097
Mature B	HRL	CPNE1	-0.0303056	0.841948	0.962255
Mature B	HRL	CDC27	-0.0292514	0.842081	0.962291
Mature B	HRL	CRYL1	-0.047212	0.842327	0.962397
Mature B	HRL	PEX6	-0.0439491	0.842433	0.962397
Mature B	HRL	NUP43	0.064121	0.842566	0.962397
Mature B	HRL	MAP3K9	-0.0492774	0.84258	0.962397
Mature B	HRL	TOE1	-0.0423877	0.842803	0.962519
Mature B	HRL	PPP1R15B	-0.0608489	0.84289	0.962519
Mature B	HRL	IGKV5-2	-0.149874	0.843123	0.962669
Mature B	HRL	APPL1	-0.0279424	0.843491	0.962911
Mature B	HRL	RPAIN	-0.0265297	0.843538	0.962911
Mature B	HRL	SLC25A13	0.0320282	0.843731	0.962916
Mature B	HRL	WDR1	0.0236948	0.843849	0.962916
Mature B	HRL	LAS1L	-0.0372106	0.843884	0.962916
Mature B	HRL	ZNF548	-0.0393865	0.843959	0.962916
Mature B	HRL	TRMT44	0.0401287	0.844051	0.962916
Mature B	HRL	GTF3C4	-0.0466229	0.844252	0.963029
Mature B	HRL	C11orf49	-0.0356545	0.844391	0.963071
Mature B	HRL	ANGPTL1	0.044028	0.844608	0.963186
Mature B	HRL	MILR1	0.0685833	0.844695	0.963186
Mature B	HRL	GCDH	-0.0430305	0.844815	0.963207
Mature B	HRL	C17orf80	0.0574509	0.844993	0.963261
Mature B	HRL	MED4	0.0232692	0.845068	0.963261
Mature B	HRL	IGLV2-11	-0.096234	0.845303	0.963261
Mature B	HRL	TXLNG	0.0357958	0.845607	0.963261
Mature B	HRL	DELE1	0.0228257	0.845787	0.963261
Mature B	HRL	KLF9	0.0361733	0.84579	0.963261
Mature B	HRL	MAP11	0.0397681	0.84581	0.963261
Mature B	HRL	AP1B1	-0.0255576	0.845941	0.963261
Mature B	HRL	FAM227B	-0.0681922	0.846027	0.963261
Mature B	HRL	DCUN1D2	0.0625695	0.84604	0.963261
Mature B	HRL	AC023424.3	-0.0524851	0.846382	0.963261
Mature B	HRL	TMED7	-0.0386685	0.846737	0.963261
Mature B	HRL	SRP14-AS1	-0.05513	0.846858	0.963261
Mature B	HRL	RNASEH2C	-0.0366597	0.846954	0.963261
Mature B	HRL	SLC6A6	-0.0450275	0.846971	0.963261
Mature B	HRL	PPTC7	-0.0318664	0.846986	0.963261
Mature B	HRL	TRIM27	0.0303508	0.847014	0.963261
Mature B	HRL	B3GNT2	0.0376906	0.8471	0.963261
Mature B	HRL	DENND6A	0.0353159	0.847135	0.963261
Mature B	HRL	TSIX	0.0622292	0.847177	0.963261
Mature B	HRL	TM2D1	-0.0259372	0.84721	0.963261
Mature B	HRL	OAT	0.037484	0.847327	0.963261
Mature B	HRL	LONP1	0.0268059	0.847368	0.963261
Mature B	HRL	AC002463.1	0.043526	0.847487	0.963261
Mature B	HRL	CORO1A	-0.0285592	0.847513	0.963261
Mature B	HRL	NDUFS1	0.0323254	0.847552	0.963261
Mature B	HRL	AC027097.1	-0.0343511	0.847609	0.963261
Mature B	HRL	PPFIBP2	-0.0395136	0.847833	0.963269
Mature B	HRL	FAM30A	0.0318933	0.847951	0.963269
Mature B	HRL	N4BP2L1	0.024688	0.848043	0.963269
Mature B	HRL	UBE3B	0.0392364	0.848282	0.963269
Mature B	HRL	THAP5	0.0494061	0.848367	0.963269
Mature B	HRL	Z99127.4	0.0548774	0.848381	0.963269
Mature B	HRL	HSPA9	0.0215989	0.848502	0.963269
Mature B	HRL	MFSD14A	-0.0287248	0.848723	0.963269
Mature B	HRL	AKAP17A	0.025847	0.848801	0.963269
Mature B	HRL	TYMP	-0.0456378	0.848818	0.963269
Mature B	HRL	TMEM170A	-0.028449	0.848915	0.963269
Mature B	HRL	RBM14	0.0329513	0.848929	0.963269
Mature B	HRL	SIRT2	0.0282561	0.849003	0.963269
Mature B	HRL	AC091045.1	-0.0668191	0.849487	0.963269
Mature B	HRL	MEN1	-0.0427497	0.84951	0.963269
Mature B	HRL	ZNF273	-0.0375565	0.849562	0.963269
Mature B	HRL	MCCC1	0.0333194	0.849613	0.963269
Mature B	HRL	SRFBP1	-0.0230268	0.84985	0.963269
Mature B	HRL	PPIG	0.0243232	0.850095	0.963269
Mature B	HRL	AC104024.1	0.0806753	0.850259	0.963269
Mature B	HRL	AC104162.2	-0.0399388	0.850285	0.963269
Mature B	HRL	TPP1	0.0328839	0.85032	0.963269
Mature B	HRL	UBE2D4	-0.0332158	0.850491	0.963269
Mature B	HRL	DDB2	0.0365284	0.850761	0.963269
Mature B	HRL	LSM10	-0.0336767	0.850811	0.963269
Mature B	HRL	AC087286.2	-0.0546533	0.850849	0.963269
Mature B	HRL	DDX39B	-0.0222109	0.850959	0.963269
Mature B	HRL	APIP	0.0411766	0.851019	0.963269
Mature B	HRL	MAU2	0.0261508	0.851048	0.963269
Mature B	HRL	ABRAXAS1	0.0304404	0.851101	0.963269
Mature B	HRL	LINC00426	-0.061111	0.851107	0.963269
Mature B	HRL	MON2	0.0314471	0.851237	0.963269
Mature B	HRL	PANK2	-0.0231114	0.851385	0.963269
Mature B	HRL	PRPF19	0.0316639	0.85154	0.963269
Mature B	HRL	ARMC1	0.0320946	0.851603	0.963269
Mature B	HRL	TIMM10	-0.0435235	0.851699	0.963269
Mature B	HRL	TOP3A	0.0443519	0.851769	0.963269
Mature B	HRL	LPCAT1	0.0370405	0.851821	0.963269
Mature B	HRL	YME1L1	0.0271877	0.851847	0.963269
Mature B	HRL	POLR3B	0.0512741	0.851874	0.963269
Mature B	HRL	HEATR1	-0.034378	0.851906	0.963269
Mature B	HRL	ARAP2	0.038829	0.851958	0.963269
Mature B	HRL	C9orf72	0.038061	0.85199	0.963269
Mature B	HRL	FCMR	-0.0253552	0.852251	0.963302
Mature B	HRL	SPOUT1	-0.0383141	0.852258	0.963302
Mature B	HRL	MDM2	-0.0330876	0.852371	0.963302
Mature B	HRL	WDR73	0.0415005	0.852517	0.963302
Mature B	HRL	BBS2	0.0329876	0.852567	0.963302
Mature B	HRL	ZNF277	0.0311359	0.852659	0.963302
Mature B	HRL	MAST2	-0.0612834	0.852831	0.963302
Mature B	HRL	ZNF839	-0.0482072	0.852845	0.963302
Mature B	HRL	DDX11	0.0599025	0.852935	0.963302
Mature B	HRL	SND1	0.0239986	0.853155	0.963349
Mature B	HRL	ZNF43	0.0304128	0.853179	0.963349
Mature B	HRL	ZBTB11	0.0266465	0.853299	0.963369
Mature B	HRL	ARL4D	0.0668342	0.853671	0.963508
Mature B	HRL	IL18BP	-0.0419788	0.853694	0.963508
Mature B	HRL	SIPA1	-0.0197405	0.853751	0.963508
Mature B	HRL	FAM114A2	-0.0385581	0.853894	0.963508
Mature B	HRL	AMMECR1L	-0.0487001	0.853989	0.963508
Mature B	HRL	AC011603.2	0.0414306	0.854204	0.963508
Mature B	HRL	AAMP	-0.0341938	0.854283	0.963508
Mature B	HRL	RTF2	-0.0219833	0.854417	0.963508
Mature B	HRL	FKBP5	0.0486166	0.85442	0.963508
Mature B	HRL	ATP23	0.0619302	0.854439	0.963508
Mature B	HRL	TUBB4A	-0.048102	0.854973	0.963771
Mature B	HRL	MSTO1	-0.0335931	0.854977	0.963771
Mature B	HRL	ZNF451	0.0308868	0.855065	0.963771
Mature B	HRL	ERGIC2	0.0230131	0.85508	0.963771
Mature B	HRL	AKAP7	0.041134	0.85561	0.964254
Mature B	HRL	TBXAS1	0.0477279	0.855813	0.964324
Mature B	HRL	WDR92	0.0588525	0.855876	0.964324
Mature B	HRL	PDHX	0.0501511	0.855993	0.964341
Mature B	HRL	ZNF766	-0.0252515	0.856276	0.964381
Mature B	HRL	ZNF430	-0.0282537	0.856513	0.964381
Mature B	HRL	LCK	0.0570292	0.856526	0.964381
Mature B	HRL	ATXN1L	-0.0452961	0.856726	0.964381
Mature B	HRL	QSOX2	-0.0359489	0.85681	0.964381
Mature B	HRL	RNASEH2A	0.0470985	0.85683	0.964381
Mature B	HRL	GRAMD1C	0.0449073	0.856951	0.964381
Mature B	HRL	PKD1	-0.039093	0.856975	0.964381
Mature B	HRL	SNX1	0.0235896	0.857256	0.964381
Mature B	HRL	BTG1	-0.0347231	0.857295	0.964381
Mature B	HRL	FAM193B	-0.0329038	0.85739	0.964381
Mature B	HRL	GTF3C3	0.0335781	0.857481	0.964381
Mature B	HRL	PEF1	-0.0261199	0.857546	0.964381
Mature B	HRL	CPEB2	-0.0396823	0.857556	0.964381
Mature B	HRL	NOTCH2	0.0295153	0.857689	0.964381
Mature B	HRL	ACSL4	-0.0277757	0.857769	0.964381
Mature B	HRL	RAB4B	-0.0264295	0.857834	0.964381
Mature B	HRL	ITGAM	-0.0409512	0.857877	0.964381
Mature B	HRL	CEP131	-0.0409374	0.858138	0.964381
Mature B	HRL	GRSF1	0.0269486	0.858159	0.964381
Mature B	HRL	TDP2	0.0242995	0.858337	0.964381
Mature B	HRL	GOT1	0.0479715	0.85839	0.964381
Mature B	HRL	GCC1	0.0369141	0.858471	0.964381
Mature B	HRL	GOLGA5	-0.0279686	0.858542	0.964381
Mature B	HRL	LETM2	0.0692648	0.858645	0.964381
Mature B	HRL	HLA-DQA1	0.0333866	0.858675	0.964381
Mature B	HRL	CCDC126	0.044135	0.858794	0.9644
Mature B	HRL	CAPN12	0.046725	0.858988	0.964503
Mature B	HRL	CCDC57	0.0330721	0.859654	0.964519
Mature B	HRL	CCAR2	0.0295986	0.859691	0.964519
Mature B	HRL	TNPO1	0.0317453	0.859704	0.964519
Mature B	HRL	HCG11	-0.0458195	0.859781	0.964519
Mature B	HRL	ZDHHC7	-0.0392224	0.859833	0.964519
Mature B	HRL	RNF31	-0.0430726	0.859841	0.964519
Mature B	HRL	ARFGAP1	-0.0388161	0.859856	0.964519
Mature B	HRL	ERGIC1	-0.0229662	0.859922	0.964519
Mature B	HRL	NHLRC2	-0.0319494	0.859989	0.964519
Mature B	HRL	TCTA	0.0359003	0.860084	0.964519
Mature B	HRL	BATF	-0.0595295	0.860123	0.964519
Mature B	HRL	MCUR1	-0.0395374	0.860501	0.964829
Mature B	HRL	FLYWCH1	-0.0437064	0.860669	0.964903
Mature B	HRL	STARD3	-0.0281165	0.861448	0.965427
Mature B	HRL	FAM234B	0.0672367	0.86155	0.965427
Mature B	HRL	MAGOH	-0.0241366	0.861617	0.965427
Mature B	HRL	IGHM	0.0256197	0.861659	0.965427
Mature B	HRL	CDCA4	-0.0511394	0.861673	0.965427
Mature B	HRL	RBM23	0.0276859	0.861839	0.965427
Mature B	HRL	ARL4C	-0.0453764	0.86185	0.965427
Mature B	HRL	FGFR1OP	0.0315104	0.862094	0.965586
Mature B	HRL	WDR25	0.0473644	0.862462	0.965884
Mature B	HRL	NECAP1	0.0345796	0.86275	0.966092
Mature B	HRL	IPO9	0.0282837	0.863426	0.966619
Mature B	HRL	SDF2	-0.0328504	0.863447	0.966619
Mature B	HRL	ABI1	-0.0233908	0.863591	0.966619
Mature B	HRL	NFKBIL1	-0.0400891	0.863629	0.966619
Mature B	HRL	PRRC2A	0.0212468	0.863868	0.966639
Mature B	HRL	CNR2	-0.0308278	0.863942	0.966639
Mature B	HRL	AC104971.3	-0.0397309	0.863953	0.966639
Mature B	HRL	IGHV3-53	0.133078	0.864113	0.966704
Mature B	HRL	KIF3A	-0.0330231	0.864217	0.966707
Mature B	HRL	WASF1	-0.0500488	0.864394	0.966763
Mature B	HRL	ZNF557	-0.0458378	0.864564	0.966763
Mature B	HRL	CLN3	-0.0423862	0.864666	0.966763
Mature B	HRL	PEX2	-0.0211834	0.864746	0.966763
Mature B	HRL	ZBTB25	-0.0276782	0.864842	0.966763
Mature B	HRL	HLA-DOB	0.0220801	0.865018	0.966763
Mature B	HRL	ZNF571	0.04352	0.865234	0.966763
Mature B	HRL	TTI1	-0.0311628	0.865249	0.966763
Mature B	HRL	GTF2H2	-0.0520755	0.865249	0.966763
Mature B	HRL	ZC3H12A	0.0416968	0.865288	0.966763
Mature B	HRL	SHQ1	0.0380243	0.86565	0.966972
Mature B	HRL	PPP1R3F	0.0392019	0.865795	0.966972
Mature B	HRL	MACC1	0.0507126	0.865865	0.966972
Mature B	HRL	PURB	-0.032106	0.865884	0.966972
Mature B	HRL	ZNF789	-0.0356756	0.866192	0.967202
Mature B	HRL	RCSD1	0.017802	0.866587	0.967529
Mature B	HRL	DSN1	0.0342161	0.866832	0.967688
Mature B	HRL	USP22	0.0190167	0.867076	0.967781
Mature B	HRL	PML	0.0258389	0.867159	0.967781
Mature B	HRL	HMGCS1	0.036527	0.86727	0.967781
Mature B	HRL	TLR9	0.0451668	0.867324	0.967781
Mature B	HRL	SRRD	-0.0318684	0.867433	0.967788
Mature B	HRL	AC025171.1	0.0368441	0.867616	0.967877
Mature B	HRL	TMEM64	-0.0300296	0.867722	0.967877
Mature B	HRL	AEN	0.0302645	0.86788	0.967877
Mature B	HRL	BCR	-0.0364395	0.867969	0.967877
Mature B	HRL	HIST3H2A	0.0490582	0.868023	0.967877
Mature B	HRL	TRIB2	0.0401141	0.868341	0.968011
Mature B	HRL	GALK2	0.0434468	0.868348	0.968011
Mature B	HRL	CAMKK2	-0.0443392	0.868814	0.968417
Mature B	HRL	PIK3R4	-0.0367966	0.868954	0.968459
Mature B	HRL	MAP2K6	0.0535495	0.869225	0.968584
Mature B	HRL	PINX1	0.0327035	0.869292	0.968584
Mature B	HRL	SMARCC1	-0.0168784	0.869622	0.968584
Mature B	HRL	DNAJC14	0.0423148	0.869693	0.968584
Mature B	HRL	C5orf63	0.0479335	0.869695	0.968584
Mature B	HRL	AL078459.1	-0.0472937	0.869772	0.968584
Mature B	HRL	RPP38	-0.0351642	0.869782	0.968584
Mature B	HRL	IFT88	-0.0298567	0.870164	0.968782
Mature B	HRL	YIPF5	-0.0338502	0.870164	0.968782
Mature B	HRL	ACAT1	-0.0291415	0.870538	0.969083
Mature B	HRL	SYTL3	-0.0492497	0.870698	0.969148
Mature B	HRL	PRAF2	-0.041213	0.871312	0.969566
Mature B	HRL	BCL2L12	0.0361671	0.871532	0.969566
Mature B	HRL	NUP42	0.0240229	0.87172	0.969566
Mature B	HRL	GPN3	-0.0353607	0.87187	0.969566
Mature B	HRL	HIST1H2AC	-0.0395283	0.871962	0.969566
Mature B	HRL	CPSF6	0.0192083	0.872129	0.969566
Mature B	HRL	ALG6	-0.0329263	0.872194	0.969566
Mature B	HRL	HNRNPH2	-0.0241859	0.872247	0.969566
Mature B	HRL	STK11	0.0307073	0.872304	0.969566
Mature B	HRL	SLC25A22	0.0456614	0.872311	0.969566
Mature B	HRL	ZNRD1	0.0280731	0.872568	0.969566
Mature B	HRL	ATP6V1D	-0.0292518	0.872609	0.969566
Mature B	HRL	TNK2	-0.0294537	0.87269	0.969566
Mature B	HRL	WDSUB1	0.0319378	0.872692	0.969566
Mature B	HRL	GNPNAT1	-0.0482188	0.872742	0.969566
Mature B	HRL	PDE4DIP	-0.0318912	0.872866	0.969566
Mature B	HRL	GNG3	-0.0750075	0.872868	0.969566
Mature B	HRL	GIHCG	-0.0399021	0.872917	0.969566
Mature B	HRL	REV1	0.0228972	0.8737	0.970323
Mature B	HRL	SACM1L	0.0330414	0.873863	0.97039
Mature B	HRL	FAIM	0.0367211	0.873996	0.970423
Mature B	HRL	KPNA4	0.0209908	0.874189	0.970483
Mature B	HRL	SELENOI	0.0359024	0.874369	0.970483
Mature B	HRL	FKBP11	-0.0367891	0.874436	0.970483
Mature B	HRL	ITGB1	0.0408815	0.874459	0.970483
Mature B	HRL	STX8	0.0227893	0.874641	0.970547
Mature B	HRL	LENG8	-0.0168529	0.874816	0.970547
Mature B	HRL	UFL1	0.0199547	0.874825	0.970547
Mature B	HRL	TATDN3	0.02751	0.874962	0.970586
Mature B	HRL	LINC00174	0.0391396	0.875436	0.970808
Mature B	HRL	PGAP2	0.0295815	0.87545	0.970808
Mature B	HRL	TTC14	0.0197012	0.875514	0.970808
Mature B	HRL	JUNB	0.0477801	0.875572	0.970808
Mature B	HRL	TTN	0.039476	0.875717	0.970854
Mature B	HRL	MTR	0.0259345	0.875954	0.970914
Mature B	HRL	ZNF768	-0.0469236	0.87598	0.970914
Mature B	HRL	GHDC	0.0291264	0.876078	0.970914
Mature B	HRL	ECD	0.0240543	0.876233	0.970972
Mature B	HRL	MRPL57	-0.0264264	0.876482	0.971024
Mature B	HRL	ZCCHC18	-0.0480286	0.876485	0.971024
Mature B	HRL	SNX19	0.0252311	0.87715	0.971647
Mature B	HRL	ADGRG5	-0.0445339	0.877857	0.97172
Mature B	HRL	SHLD2	0.0211607	0.877966	0.97172
Mature B	HRL	CSGALNACT2	-0.028976	0.878025	0.97172
Mature B	HRL	POLDIP3	0.0215253	0.878115	0.97172
Mature B	HRL	ZNF93	-0.0348769	0.878119	0.97172
Mature B	HRL	DPY19L3	0.058064	0.878122	0.97172
Mature B	HRL	GLE1	0.0327399	0.878186	0.97172
Mature B	HRL	OSBPL11	0.0222354	0.878369	0.97172
Mature B	HRL	ZDHHC16	-0.0397123	0.878378	0.97172
Mature B	HRL	HMGCL	0.0348694	0.878537	0.97172
Mature B	HRL	PRKX	0.0216435	0.878653	0.97172
Mature B	HRL	GLRX2	-0.0350587	0.878963	0.97172
Mature B	HRL	CRCP	-0.0287429	0.879018	0.97172
Mature B	HRL	FGD2	-0.0245956	0.879063	0.97172
Mature B	HRL	NUDT21	0.0156344	0.879107	0.97172
Mature B	HRL	STK17B	-0.0227658	0.879167	0.97172
Mature B	HRL	IGLV3-19	0.0900799	0.879181	0.97172
Mature B	HRL	SLC16A4	-0.0489247	0.879193	0.97172
Mature B	HRL	RPP25L	-0.0399726	0.879301	0.97172
Mature B	HRL	COPS7A	0.0288665	0.879341	0.97172
Mature B	HRL	AC021678.2	0.0395133	0.879371	0.97172
Mature B	HRL	LIN54	0.0396093	0.879668	0.971862
Mature B	HRL	SMAP1	0.0213466	0.879867	0.971862
Mature B	HRL	ZNF346	0.0329677	0.880003	0.971862
Mature B	HRL	RENBP	-0.0412436	0.880105	0.971862
Mature B	HRL	FUNDC2	-0.0272576	0.880192	0.971862
Mature B	HRL	ZBP1	0.0305059	0.880227	0.971862
Mature B	HRL	AK2	-0.0230614	0.88028	0.971862
Mature B	HRL	PNMA1	0.0420299	0.88032	0.971862
Mature B	HRL	GMEB1	0.0260816	0.880675	0.972038
Mature B	HRL	BRD2	-0.0184682	0.880685	0.972038
Mature B	HRL	IGLC6	0.193901	0.881142	0.97234
Mature B	HRL	DAAM1	0.0342231	0.881164	0.97234
Mature B	HRL	PYGB	0.0346042	0.881409	0.972471
Mature B	HRL	FKBP15	0.0291195	0.88171	0.972471
Mature B	HRL	KAT7	-0.0190591	0.881786	0.972471
Mature B	HRL	DMWD	0.0313237	0.881876	0.972471
Mature B	HRL	PHC1	-0.0283265	0.882009	0.972471
Mature B	HRL	ANKRD42	0.0242514	0.882082	0.972471
Mature B	HRL	ZNF22	-0.0299976	0.882178	0.972471
Mature B	HRL	FARP2	-0.0309591	0.882218	0.972471
Mature B	HRL	AC100810.1	0.0333773	0.882305	0.972471
Mature B	HRL	FUBP1	0.0174951	0.882395	0.972471
Mature B	HRL	OPTN	-0.0304971	0.882479	0.972471
Mature B	HRL	ZNF678	0.0344111	0.882515	0.972471
Mature B	HRL	FOXK2	-0.0334223	0.882629	0.972484
Mature B	HRL	VIM-AS1	0.0293294	0.882828	0.97257
Mature B	HRL	VAT1	-0.0274859	0.88293	0.97257
Mature B	HRL	SPTSSA	-0.0325637	0.883016	0.97257
Mature B	HRL	RNF145	-0.0274252	0.883258	0.972635
Mature B	HRL	FASTKD2	0.0259122	0.883329	0.972635
Mature B	HRL	C10orf143	0.0341852	0.883385	0.972635
Mature B	HRL	CIR1	-0.0179387	0.883591	0.972635
Mature B	HRL	DHRS4L2	0.044532	0.883601	0.972635
Mature B	HRL	ZNF107	-0.0244511	0.883691	0.972635
Mature B	HRL	XRRA1	0.0442697	0.883855	0.972703
Mature B	HRL	AL161781.2	-0.0353851	0.884134	0.972897
Mature B	HRL	IGLV6-57	0.0761919	0.884452	0.973124
Mature B	HRL	COX11	0.0229522	0.884546	0.973124
Mature B	HRL	PAPOLA	0.0169849	0.885101	0.97343
Mature B	HRL	FXYD7	0.0686097	0.885192	0.97343
Mature B	HRL	TASOR	0.0157228	0.885301	0.97343
Mature B	HRL	ACIN1	0.0148152	0.885323	0.97343
Mature B	HRL	AC010894.3	0.0282375	0.885401	0.97343
Mature B	HRL	NAALADL1	-0.0385724	0.885441	0.97343
Mature B	HRL	CHMP6	0.0270229	0.885656	0.973486
Mature B	HRL	HVCN1	0.0194545	0.885698	0.973486
Mature B	HRL	CNOT1	-0.0212368	0.88618	0.973904
Mature B	HRL	ICE1	-0.0217349	0.886421	0.974055
Mature B	HRL	CYREN	-0.0257229	0.886832	0.974243
Mature B	HRL	OGDH	0.0201617	0.887078	0.974243
Mature B	HRL	FHOD1	-0.0486664	0.887079	0.974243
Mature B	HRL	ARHGAP21	-0.0369731	0.887195	0.974243
Mature B	HRL	GNS	-0.0404255	0.887221	0.974243
Mature B	HRL	HARS	-0.0197206	0.887365	0.974243
Mature B	HRL	ABCG1	0.0544568	0.887476	0.974243
Mature B	HRL	KCTD10	0.032013	0.887521	0.974243
Mature B	HRL	ZNF267	0.0240606	0.887635	0.974243
Mature B	HRL	KIFC2	-0.0477409	0.887717	0.974243
Mature B	HRL	CHERP	-0.017969	0.88777	0.974243
Mature B	HRL	MRPS33	-0.023383	0.887826	0.974243
Mature B	HRL	MON1B	-0.0229583	0.888298	0.974648
Mature B	HRL	NTNG1	0.0448107	0.88868	0.974876
Mature B	HRL	MINPP1	-0.0477497	0.888712	0.974876
Mature B	HRL	TMEM179B	0.0228561	0.888908	0.974877
Mature B	HRL	CPSF2	0.023444	0.888919	0.974877
Mature B	HRL	FLT3LG	0.0286875	0.889554	0.975381
Mature B	HRL	RNASEH2B	0.0187178	0.889584	0.975381
Mature B	HRL	MAP3K11	0.0321283	0.889906	0.97562
Mature B	HRL	QKI	0.0225865	0.890038	0.975653
Mature B	HRL	GAPT	-0.0275293	0.890356	0.975748
Mature B	HRL	YWHAG	-0.0230201	0.890497	0.975748
Mature B	HRL	AP5M1	-0.0229666	0.890508	0.975748
Mature B	HRL	HNRNPC	0.0117391	0.890537	0.975748
Mature B	HRL	PFDN1	0.0241592	0.890791	0.975913
Mature B	HRL	SEPHS1	0.0326259	0.891019	0.976049
Mature B	HRL	ZNF587B	0.0446557	0.891279	0.976119
Mature B	HRL	TCAF1	-0.0333222	0.891288	0.976119
Mature B	HRL	GCLM	-0.02764	0.891758	0.97636
Mature B	HRL	TMEM33	0.0235523	0.891971	0.97636
Mature B	HRL	ZNF268	0.0309243	0.892018	0.97636
Mature B	HRL	CHORDC1	0.0265262	0.892057	0.97636
Mature B	HRL	ZFP30	0.0385304	0.892208	0.97636
Mature B	HRL	LDAH	0.0395799	0.892274	0.97636
Mature B	HRL	TNFRSF17	-0.0557545	0.892283	0.97636
Mature B	HRL	RPL39L	0.0345152	0.892333	0.97636
Mature B	HRL	PGM2	-0.032574	0.892571	0.976507
Mature B	HRL	TSPO	0.0278835	0.892699	0.976535
Mature B	HRL	AARS	-0.02995	0.892954	0.9767
Mature B	HRL	ZNF8	0.0394068	0.893218	0.976775
Mature B	HRL	ZNF19	0.0355353	0.893228	0.976775
Mature B	HRL	HSH2D	-0.0198209	0.893773	0.977258
Mature B	HRL	ZNF384	-0.0181149	0.893948	0.977337
Mature B	HRL	HOOK2	0.0327952	0.894165	0.977366
Mature B	HRL	CENPM	0.0270973	0.89428	0.977366
Mature B	HRL	FBXO42	-0.0191574	0.894432	0.977366
Mature B	HRL	S100A4	0.0339192	0.894537	0.977366
Mature B	HRL	CEP95	0.0236555	0.894604	0.977366
Mature B	HRL	MCL1	0.0232742	0.894718	0.977366
Mature B	HRL	UNC45A	-0.0234184	0.89486	0.977366
Mature B	HRL	MSL1	-0.0204334	0.894959	0.977366
Mature B	HRL	FAM102B	0.0383398	0.895005	0.977366
Mature B	HRL	STX18	0.0246378	0.895111	0.977366
Mature B	HRL	SLC35B2	0.0287011	0.895111	0.977366
Mature B	HRL	BSDC1	-0.0199138	0.895376	0.977543
Mature B	HRL	TIA1	0.0179254	0.895606	0.977681
Mature B	HRL	HLA-DRB1	-0.0248578	0.896092	0.977981
Mature B	HRL	NOA1	0.0183203	0.896104	0.977981
Mature B	HRL	SLC26A3	-0.0461375	0.896279	0.977981
Mature B	HRL	HCLS1	0.0156264	0.896294	0.977981
Mature B	HRL	ZNF44	0.0223174	0.896426	0.978004
Mature B	HRL	MCPH1-AS1	-0.0388187	0.89664	0.978004
Mature B	HRL	IGKC	0.0242315	0.896718	0.978004
Mature B	HRL	CREBZF	0.0170392	0.896794	0.978004
Mature B	HRL	RSBN1L	0.0142142	0.896905	0.978004
Mature B	HRL	OCIAD1	-0.0126429	0.896934	0.978004
Mature B	HRL	PURA	-0.0188188	0.897134	0.97811
Mature B	HRL	MYLIP	-0.0250243	0.897554	0.978124
Mature B	HRL	WAC	0.0191802	0.897639	0.978124
Mature B	HRL	RAB6A	0.019746	0.897657	0.978124
Mature B	HRL	PSMA5	-0.0169888	0.89768	0.978124
Mature B	HRL	ZDBF2	-0.0371424	0.897755	0.978124
Mature B	HRL	ENTR1	0.0235829	0.897767	0.978124
Mature B	HRL	TMEM9	0.0293079	0.897942	0.978147
Mature B	HRL	C16orf72	0.0306857	0.898025	0.978147
Mature B	HRL	PITRM1	0.0274052	0.898158	0.978147
Mature B	HRL	LINC02812	-0.0466149	0.898201	0.978147
Mature B	HRL	CD80	-0.0297184	0.89841	0.978262
Mature B	HRL	PPIE	-0.0226741	0.899128	0.978765
Mature B	HRL	LINC01362	-0.0596785	0.899152	0.978765
Mature B	HRL	MTHFD2L	-0.0221288	0.899183	0.978765
Mature B	HRL	IGKV3D-11	-0.0746059	0.899287	0.978767
Mature B	HRL	MTREX	0.0187424	0.899678	0.97908
Mature B	HRL	ARMC10	-0.0191861	0.899959	0.979148
Mature B	HRL	C5orf22	-0.0292345	0.900129	0.979148
Mature B	HRL	ARPP19	-0.0216193	0.900216	0.979148
Mature B	HRL	MRPS31	-0.026719	0.900238	0.979148
Mature B	HRL	MPZL3	0.0394633	0.900258	0.979148
Mature B	HRL	ZNF770	0.0209626	0.900406	0.979197
Mature B	HRL	PKD2L2	0.0364817	0.900659	0.979359
Mature B	HRL	RAB37	0.0235932	0.901034	0.979655
Mature B	HRL	SEC23A	-0.0234608	0.901338	0.979872
Mature B	HRL	AGMAT	0.0350043	0.901507	0.979903
Mature B	HRL	ZNF720	0.0214734	0.901604	0.979903
Mature B	HRL	GBF1	-0.020609	0.901808	0.979903
Mature B	HRL	PRPF4B	-0.0154773	0.902	0.979903
Mature B	HRL	IL10RB	-0.0181844	0.902025	0.979903
Mature B	HRL	PRKAR1B	-0.0269927	0.902044	0.979903
Mature B	HRL	RAB29	0.0215278	0.902189	0.979903
Mature B	HRL	AC107884.1	-0.0284804	0.902274	0.979903
Mature B	HRL	PRKD3	0.0172491	0.902444	0.979903
Mature B	HRL	YIPF1	-0.0277604	0.902562	0.979903
Mature B	HRL	IGKV1-27	-0.0817427	0.902846	0.979903
Mature B	HRL	MRNIP	-0.0245072	0.903019	0.979903
Mature B	HRL	RIC3	-0.0238722	0.90316	0.979903
Mature B	HRL	PPWD1	-0.018415	0.903341	0.979903
Mature B	HRL	LCORL	-0.0247734	0.9035	0.979903
Mature B	HRL	APEX2	0.0365034	0.903551	0.979903
Mature B	HRL	MLLT1	-0.0332561	0.903619	0.979903
Mature B	HRL	SNTB2	0.0315347	0.903717	0.979903
Mature B	HRL	SNRNP27	-0.020286	0.903796	0.979903
Mature B	HRL	DHX35	0.0303701	0.904089	0.979903
Mature B	HRL	CDKN1A	-0.0363373	0.904115	0.979903
Mature B	HRL	GLI4	-0.0282875	0.904116	0.979903
Mature B	HRL	PPP5C	-0.0236444	0.904123	0.979903
Mature B	HRL	C16orf54	-0.0289693	0.904133	0.979903
Mature B	HRL	TMEM115	0.0211447	0.904374	0.979903
Mature B	HRL	FUOM	-0.0252337	0.904472	0.979903
Mature B	HRL	POLRMT	0.0272226	0.904498	0.979903
Mature B	HRL	TAF1B	0.0199607	0.904586	0.979903
Mature B	HRL	AL450352.1	0.0486575	0.904654	0.979903
Mature B	HRL	C14orf93	0.0311558	0.904734	0.979903
Mature B	HRL	HSPA13	-0.0312757	0.904936	0.979903
Mature B	HRL	USE1	0.0210773	0.904941	0.979903
Mature B	HRL	ATG5	-0.0146902	0.905009	0.979903
Mature B	HRL	SCAMP3	0.0158528	0.905094	0.979903
Mature B	HRL	OSGEPL1	-0.034741	0.905207	0.979903
Mature B	HRL	XRN2	-0.0116602	0.905508	0.979903
Mature B	HRL	YIPF3	0.0201614	0.905556	0.979903
Mature B	HRL	TFDP1	0.020391	0.905616	0.979903
Mature B	HRL	LARP7	-0.0166334	0.905642	0.979903
Mature B	HRL	PTAR1	0.0216694	0.905644	0.979903
Mature B	HRL	C1GALT1C1	-0.0336955	0.906068	0.979903
Mature B	HRL	LUZP1	0.0264719	0.906088	0.979903
Mature B	HRL	LINC00847	0.0272841	0.906114	0.979903
Mature B	HRL	NAA50	0.0194964	0.906131	0.979903
Mature B	HRL	ARRDC3	-0.0366337	0.906186	0.979903
Mature B	HRL	SCAMP1-AS1	0.035292	0.90633	0.979903
Mature B	HRL	CLK1	0.0245024	0.906355	0.979903
Mature B	HRL	CD2BP2	-0.0185762	0.906386	0.979903
Mature B	HRL	PLPP5	0.0274963	0.906436	0.979903
Mature B	HRL	AGPS	-0.0280128	0.906603	0.979935
Mature B	HRL	EIF4G1	-0.0143817	0.906727	0.979935
Mature B	HRL	MTMR2	0.0221462	0.906849	0.979935
Mature B	HRL	MED21	0.020993	0.906984	0.979935
Mature B	HRL	MPST	-0.0361656	0.906989	0.979935
Mature B	HRL	MTX1	0.0221319	0.907087	0.979935
Mature B	HRL	ZNF410	-0.0217451	0.907664	0.980433
Mature B	HRL	CDC25B	0.0216528	0.907755	0.980433
Mature B	HRL	ZNF845	-0.025832	0.908024	0.980511
Mature B	HRL	AASDH	0.0219	0.90813	0.980511
Mature B	HRL	SEC22A	-0.0283418	0.908138	0.980511
Mature B	HRL	FANCA	0.0330882	0.908506	0.980747
Mature B	HRL	HNRNPF	-0.0147106	0.908563	0.980747
Mature B	HRL	GXYLT1	0.0254267	0.909082	0.981193
Mature B	HRL	AFTPH	0.0125327	0.909302	0.981193
Mature B	HRL	EEF1AKNMT	0.0322269	0.909389	0.981193
Mature B	HRL	CSTF1	0.0302515	0.909391	0.981193
Mature B	HRL	ARHGAP1	0.0173758	0.909638	0.981331
Mature B	HRL	CEP152	0.0317483	0.909726	0.981331
Mature B	HRL	MAIP1	-0.02918	0.91032	0.981503
Mature B	HRL	FNDC3B	0.0401994	0.910435	0.981503
Mature B	HRL	KLHDC2	0.0138354	0.910578	0.981503
Mature B	HRL	MLXIP	0.0241947	0.910798	0.981503
Mature B	HRL	PPP2CB	0.0255345	0.910813	0.981503
Mature B	HRL	RBPMS2	0.0565549	0.910867	0.981503
Mature B	HRL	AC087854.1	0.0303536	0.91089	0.981503
Mature B	HRL	HAUS8	0.0327796	0.910933	0.981503
Mature B	HRL	OAZ2	0.0198549	0.910969	0.981503
Mature B	HRL	DYNLRB1	0.0415939	0.911114	0.981503
Mature B	HRL	CNNM2	0.0289747	0.9112	0.981503
Mature B	HRL	BUD13	-0.0182392	0.911336	0.981503
Mature B	HRL	MBD2	0.0186701	0.911404	0.981503
Mature B	HRL	TMEM135	0.0307545	0.911411	0.981503
Mature B	HRL	ABCF1	-0.0166006	0.91144	0.981503
Mature B	HRL	ZNF257	-0.0369421	0.911617	0.981544
Mature B	HRL	ARHGAP45	-0.0145368	0.911747	0.981544
Mature B	HRL	IGLV1-44	-0.04382	0.911835	0.981544
Mature B	HRL	BEST1	-0.0295383	0.911893	0.981544
Mature B	HRL	SELPLG	0.0337463	0.912212	0.981676
Mature B	HRL	SPG7	-0.0143384	0.912222	0.981676
Mature B	HRL	ATP6AP1	0.0194652	0.912389	0.981737
Mature B	HRL	CST3	0.0547429	0.912487	0.981737
Mature B	HRL	JOSD1	0.0283859	0.912597	0.981744
Mature B	HRL	CEP120	0.0153796	0.91326	0.982267
Mature B	HRL	ACTR5	0.0269557	0.913291	0.982267
Mature B	HRL	CCDC102A	0.0251402	0.913404	0.982278
Mature B	HRL	SEC24B	0.0213377	0.913881	0.982605
Mature B	HRL	RBM42	0.0149749	0.91418	0.982605
Mature B	HRL	SH3BGRL	-0.0102143	0.914199	0.982605
Mature B	HRL	COX18	0.0311141	0.914214	0.982605
Mature B	HRL	TMEM101	-0.0237154	0.914227	0.982605
Mature B	HRL	LRRC28	0.0213554	0.914576	0.982699
Mature B	HRL	GIT1	-0.0284358	0.91461	0.982699
Mature B	HRL	SOD2	-0.0174311	0.914631	0.982699
Mature B	HRL	EID2	-0.0220634	0.914808	0.982699
Mature B	HRL	EMC10	0.0167296	0.914834	0.982699
Mature B	HRL	ARHGAP25	0.0170403	0.915202	0.982807
Mature B	HRL	SUMF1	-0.0208872	0.915357	0.982807
Mature B	HRL	USP53	-0.0354245	0.915392	0.982807
Mature B	HRL	AC011450.1	-0.0220409	0.915696	0.982807
Mature B	HRL	MIGA1	0.0222897	0.915749	0.982807
Mature B	HRL	AC078785.1	-0.0408497	0.915823	0.982807
Mature B	HRL	CENPK	-0.0318561	0.915897	0.982807
Mature B	HRL	UBE2Z	0.0131593	0.915962	0.982807
Mature B	HRL	SNX18	0.0268504	0.916101	0.982807
Mature B	HRL	NUDT3	-0.0135701	0.916176	0.982807
Mature B	HRL	POLR2C	0.0207516	0.916194	0.982807
Mature B	HRL	TSPAN13	0.0259071	0.916264	0.982807
Mature B	HRL	CLPX	0.0171911	0.916425	0.982807
Mature B	HRL	TAF1D	0.017564	0.91654	0.982807
Mature B	HRL	TLR6	0.0316592	0.916552	0.982807
Mature B	HRL	AC022239.1	-0.0255739	0.916679	0.982807
Mature B	HRL	JDP2	-0.0261202	0.916698	0.982807
Mature B	HRL	AC246817.1	0.0697656	0.91695	0.98292
Mature B	HRL	C16orf87	-0.0165149	0.917186	0.98292
Mature B	HRL	SPTAN1	-0.0111873	0.917214	0.98292
Mature B	HRL	ANK3	-0.0228545	0.917257	0.98292
Mature B	HRL	SPINT1	0.0230772	0.917412	0.98292
Mature B	HRL	VAPB	0.0183743	0.917427	0.98292
Mature B	HRL	PRPF39	-0.0163893	0.91811	0.983327
Mature B	HRL	SYS1	-0.0191367	0.918162	0.983327
Mature B	HRL	MT2A	0.0279021	0.918275	0.983327
Mature B	HRL	KCNA3	-0.029114	0.918444	0.983327
Mature B	HRL	CAPRIN1	0.0152947	0.918487	0.983327
Mature B	HRL	ZC3H7A	-0.0170515	0.918514	0.983327
Mature B	HRL	SAP130	-0.0194561	0.918601	0.983327
Mature B	HRL	ARL8B	-0.0163781	0.91868	0.983327
Mature B	HRL	EFHD2	-0.0202394	0.918778	0.983327
Mature B	HRL	TSPAN3	0.017968	0.918845	0.983327
Mature B	HRL	SELL	-0.0156295	0.919063	0.983449
Mature B	HRL	IL13RA1	-0.0431704	0.91927	0.98356
Mature B	HRL	RTCB	-0.0138809	0.919884	0.984054
Mature B	HRL	GNG11	0.0356897	0.91994	0.984054
Mature B	HRL	RPP25	-0.0424053	0.920242	0.984266
Mature B	HRL	LINC00467	-0.0250308	0.9204	0.984279
Mature B	HRL	HECTD3	0.0177528	0.920462	0.984279
Mature B	HRL	DECR1	-0.0137072	0.920978	0.984476
Mature B	HRL	SLTM	0.00985102	0.921028	0.984476
Mature B	HRL	SETD1B	0.0155343	0.921156	0.984476
Mature B	HRL	ISG20	-0.015539	0.921182	0.984476
Mature B	HRL	CEBPB	-0.0215622	0.921222	0.984476
Mature B	HRL	RBM25	0.00983684	0.92127	0.984476
Mature B	HRL	AZI2	-0.0199798	0.921405	0.98451
Mature B	HRL	AP5B1	0.0307375	0.921723	0.984584
Mature B	HRL	KAT8	0.0132397	0.921943	0.984584
Mature B	HRL	PTPRS	0.0372392	0.921948	0.984584
Mature B	HRL	CHMP1B	-0.0245376	0.922013	0.984584
Mature B	HRL	NDFIP1	-0.0117036	0.922391	0.984584
Mature B	HRL	CD247	0.0455557	0.922512	0.984584
Mature B	HRL	RARS	-0.0194514	0.922523	0.984584
Mature B	HRL	FUT7	0.0504687	0.922567	0.984584
Mature B	HRL	ACLY	-0.013336	0.922598	0.984584
Mature B	HRL	SCOC	0.0245087	0.922617	0.984584
Mature B	HRL	NKRF	-0.0197916	0.922619	0.984584
Mature B	HRL	PAK1	0.0206223	0.92288	0.984748
Mature B	HRL	WAPL	-0.0131176	0.923323	0.984748
Mature B	HRL	PPP1R16B	-0.0168924	0.923368	0.984748
Mature B	HRL	ORMDL3	-0.0249549	0.92348	0.984748
Mature B	HRL	ASL	-0.0259248	0.923661	0.984748
Mature B	HRL	RRP9	-0.0195323	0.923667	0.984748
Mature B	HRL	PELP1	0.0157954	0.923714	0.984748
Mature B	HRL	NAPG	-0.0170201	0.923937	0.984748
Mature B	HRL	CPEB3	0.022824	0.923945	0.984748
Mature B	HRL	PRPF18	-0.0144904	0.924086	0.984748
Mature B	HRL	FGL2	-0.0241252	0.924088	0.984748
Mature B	HRL	IMPAD1	0.0189076	0.924187	0.984748
Mature B	HRL	HNRNPUL2	-0.0105712	0.924191	0.984748
Mature B	HRL	ORAI3	0.0165738	0.92425	0.984748
Mature B	HRL	VPS36	-0.00966385	0.924367	0.984748
Mature B	HRL	LINC01089	-0.0260604	0.924437	0.984748
Mature B	HRL	FKBP2	0.0228141	0.924619	0.984819
Mature B	HRL	ALG5	0.0145513	0.924748	0.984819
Mature B	HRL	ACSF3	0.0110214	0.924902	0.984819
Mature B	HRL	AL499604.1	-0.0317073	0.924985	0.984819
Mature B	HRL	SLC16A1-AS1	0.0198937	0.925023	0.984819
Mature B	HRL	PHACTR4	-0.0173972	0.925386	0.984938
Mature B	HRL	COQ9	0.020141	0.92547	0.984938
Mature B	HRL	ICA1L	-0.0226944	0.925613	0.984938
Mature B	HRL	N6AMT1	-0.0292692	0.925814	0.984938
Mature B	HRL	GZF1	0.0262143	0.92609	0.984938
Mature B	HRL	SNW1	0.013421	0.926113	0.984938
Mature B	HRL	MDP1	0.0192135	0.926175	0.984938
Mature B	HRL	RSAD1	0.0201499	0.926315	0.984938
Mature B	HRL	IRF2BPL	-0.0206033	0.926322	0.984938
Mature B	HRL	TCF25	-0.0127407	0.926341	0.984938
Mature B	HRL	TSNARE1	0.0196165	0.92655	0.984938
Mature B	HRL	NORAD	-0.0159838	0.92658	0.984938
Mature B	HRL	GPAA1	0.0182577	0.926582	0.984938
Mature B	HRL	JPX	0.0145083	0.926903	0.984938
Mature B	HRL	TMEM14A	0.0192002	0.926927	0.984938
Mature B	HRL	ANKS3	-0.0237833	0.926955	0.984938
Mature B	HRL	TENT4A	0.0260075	0.926974	0.984938
Mature B	HRL	AKT1S1	-0.0263019	0.927249	0.984938
Mature B	HRL	KYAT1	-0.0256824	0.92726	0.984938
Mature B	HRL	GIGYF2	0.0212122	0.927341	0.984938
Mature B	HRL	FNBP1	0.0126806	0.927479	0.984938
Mature B	HRL	SUGT1	0.0107873	0.927503	0.984938
Mature B	HRL	CYB561D2	0.0135676	0.927527	0.984938
Mature B	HRL	MXI1	-0.0163318	0.927831	0.984986
Mature B	HRL	MYC	0.0203721	0.928015	0.984986
Mature B	HRL	SLC38A6	-0.0231959	0.928039	0.984986
Mature B	HRL	TACC1	-0.0148091	0.928135	0.984986
Mature B	HRL	IL7	-0.0182805	0.92828	0.984986
Mature B	HRL	HK1	-0.0122549	0.928422	0.984986
Mature B	HRL	VAMP8	0.015821	0.928441	0.984986
Mature B	HRL	ABCD4	-0.0163393	0.928493	0.984986
Mature B	HRL	PLEKHG2	-0.0254874	0.928667	0.984986
Mature B	HRL	HAGHL	-0.0287674	0.928718	0.984986
Mature B	HRL	GPX7	0.017757	0.928828	0.984986
Mature B	HRL	SBF2-AS1	0.0263049	0.928972	0.984986
Mature B	HRL	RAVER1	-0.0118712	0.929013	0.984986
Mature B	HRL	TUBGCP5	0.0174413	0.929028	0.984986
Mature B	HRL	AL137789.1	0.0267504	0.929436	0.985254
Mature B	HRL	BAP1	-0.0172292	0.929501	0.985254
Mature B	HRL	ZNF10	0.0237595	0.929593	0.985254
Mature B	HRL	HIRIP3	0.0224708	0.929981	0.98537
Mature B	HRL	DDX46	0.0100165	0.93001	0.98537
Mature B	HRL	GPATCH4	0.0174713	0.930014	0.98537
Mature B	HRL	CYB5B	-0.0110486	0.930185	0.985441
Mature B	HRL	CTDSP2	0.0125539	0.930501	0.985468
Mature B	HRL	PARP9	0.019008	0.930548	0.985468
Mature B	HRL	ITGB3BP	-0.0177574	0.930734	0.985468
Mature B	HRL	ILKAP	0.0103422	0.930784	0.985468
Mature B	HRL	S100A8	-0.0573922	0.930882	0.985468
Mature B	HRL	C5orf24	-0.0145265	0.930921	0.985468
Mature B	HRL	N4BP2	-0.0183526	0.930939	0.985468
Mature B	HRL	CLNK	0.0384412	0.931238	0.985481
Mature B	HRL	COA5	0.0130543	0.931295	0.985481
Mature B	HRL	PCBP1-AS1	-0.0131567	0.931349	0.985481
Mature B	HRL	ESS2	-0.0193641	0.931439	0.985481
Mature B	HRL	DDX58	-0.0222299	0.931597	0.985481
Mature B	HRL	UBXN7	0.0137881	0.931604	0.985481
Mature B	HRL	ARNTL	0.0222952	0.93168	0.985481
Mature B	HRL	PHLDB3	0.0197654	0.931865	0.985566
Mature B	HRL	ZBTB6	0.0275754	0.932071	0.985616
Mature B	HRL	CLMN	0.0157892	0.93212	0.985616
Mature B	HRL	ABCA7	0.0164372	0.932764	0.986128
Mature B	HRL	TET3	-0.0261201	0.932958	0.986128
Mature B	HRL	AC025442.2	-0.0300892	0.933004	0.986128
Mature B	HRL	LRRC14	-0.0209076	0.933021	0.986128
Mature B	HRL	CCDC85C	0.0251587	0.933478	0.986501
Mature B	HRL	COA6-AS1	0.0282254	0.93372	0.986647
Mature B	HRL	AARSD1	-0.0140159	0.93416	0.987001
Mature B	HRL	CYB5A	-0.0223752	0.93451	0.987217
Mature B	HRL	CCDC77	0.0192207	0.934572	0.987217
Mature B	HRL	IMMT	0.0119053	0.934714	0.987256
Mature B	HRL	PSMD10	0.0177199	0.934987	0.987268
Mature B	HRL	E4F1	-0.0149872	0.935212	0.987268
Mature B	HRL	MKKS	-0.0303547	0.935248	0.987268
Mature B	HRL	ZNF184	-0.0206843	0.935308	0.987268
Mature B	HRL	CLN8	0.0182793	0.935484	0.987268
Mature B	HRL	SH3KBP1	-0.0104711	0.935494	0.987268
Mature B	HRL	LARP1	0.00854719	0.935539	0.987268
Mature B	HRL	C14orf119	-0.0190349	0.935559	0.987268
Mature B	HRL	DPEP2	0.0120102	0.935736	0.987288
Mature B	HRL	CCNK	-0.00930987	0.936101	0.987288
Mature B	HRL	GNA13	0.017446	0.936125	0.987288
Mature B	HRL	ZNF540	-0.0196571	0.936127	0.987288
Mature B	HRL	DNAJC15	-0.0127798	0.936127	0.987288
Mature B	HRL	AC009061.2	-0.0235488	0.936303	0.987288
Mature B	HRL	PRKAR2B	0.0329838	0.936363	0.987288
Mature B	HRL	IGHV1-18	0.0349767	0.936411	0.987288
Mature B	HRL	SOCS3	-0.0380486	0.936846	0.987636
Mature B	HRL	IGKV1D-16	-0.110558	0.937074	0.987743
Mature B	HRL	ASPHD2	-0.0217879	0.937156	0.987743
Mature B	HRL	SCFD1	0.0141906	0.937336	0.987772
Mature B	HRL	GON4L	0.00942271	0.937393	0.987772
Mature B	HRL	ZDHHC5	0.0137195	0.937631	0.987911
Mature B	HRL	ZW10	0.0230049	0.937733	0.987911
Mature B	HRL	PIGC	0.0110815	0.938033	0.987945
Mature B	HRL	MED25	-0.0127753	0.938434	0.987945
Mature B	HRL	PPP1R8	0.0157572	0.93845	0.987945
Mature B	HRL	WAS	-0.0108017	0.938466	0.987945
Mature B	HRL	HDAC6	-0.0156517	0.938801	0.987945
Mature B	HRL	DOT1L	0.0186022	0.938912	0.987945
Mature B	HRL	ENGASE	0.0232996	0.939118	0.987945
Mature B	HRL	LINC00486	0.018055	0.939144	0.987945
Mature B	HRL	ZSCAN18	0.0150022	0.939175	0.987945
Mature B	HRL	ZNF589	-0.0206457	0.939264	0.987945
Mature B	HRL	TTC21A	0.0145472	0.939275	0.987945
Mature B	HRL	RC3H1	0.0114228	0.939337	0.987945
Mature B	HRL	LSM14B	-0.0141379	0.939569	0.987945
Mature B	HRL	TMX1	-0.0120926	0.939619	0.987945
Mature B	HRL	BLMH	-0.0193772	0.939651	0.987945
Mature B	HRL	HIST4H4	-0.0181988	0.939757	0.987945
Mature B	HRL	KDM6B	-0.0237105	0.939772	0.987945
Mature B	HRL	WRN	0.0177213	0.939773	0.987945
Mature B	HRL	XRCC1	0.0115981	0.939833	0.987945
Mature B	HRL	ELMOD2	0.0189075	0.939863	0.987945
Mature B	HRL	NCF1	0.010858	0.939956	0.987945
Mature B	HRL	SUGP1	-0.0132891	0.940068	0.987953
Mature B	HRL	UBE2O	0.0121786	0.940203	0.987985
Mature B	HRL	TADA2A	-0.019593	0.940495	0.98809
Mature B	HRL	YPEL2	0.01374	0.940659	0.98809
Mature B	HRL	UEVLD	-0.021835	0.941149	0.98809
Mature B	HRL	DAPP1	0.0133607	0.941193	0.98809
Mature B	HRL	DNM1L	-0.0110762	0.941253	0.98809
Mature B	HRL	RAB33B	0.0156744	0.941307	0.98809
Mature B	HRL	NOM1	0.016269	0.941457	0.98809
Mature B	HRL	CASD1	0.0147969	0.941464	0.98809
Mature B	HRL	ZNHIT1	0.0125517	0.941506	0.98809
Mature B	HRL	FLII	0.0146229	0.941569	0.98809
Mature B	HRL	CPSF4	0.0151862	0.941588	0.98809
Mature B	HRL	NEK9	-0.00918548	0.941638	0.98809
Mature B	HRL	AGGF1	0.0111459	0.941772	0.98809
Mature B	HRL	MRPS9	-0.0125499	0.941855	0.98809
Mature B	HRL	TBK1	-0.00917599	0.941879	0.98809
Mature B	HRL	TNRC6C	-0.0178058	0.942064	0.98809
Mature B	HRL	AP005019.1	-0.0238579	0.942103	0.98809
Mature B	HRL	CHL1	0.037047	0.942269	0.98809
Mature B	HRL	KMT5A	0.015765	0.942356	0.98809
Mature B	HRL	STRIP1	0.00910022	0.942537	0.98809
Mature B	HRL	NEK8	-0.0145324	0.942592	0.98809
Mature B	HRL	SGSM3	0.0104404	0.942753	0.98809
Mature B	HRL	PDPR	0.0166191	0.942825	0.98809
Mature B	HRL	IPMK	-0.0173677	0.94283	0.98809
Mature B	HRL	KIAA1586	-0.0167253	0.942911	0.98809
Mature B	HRL	RAI1	-0.0151516	0.943331	0.988421
Mature B	HRL	SLC52A2	-0.0151701	0.943679	0.988519
Mature B	HRL	MICU3	-0.0182976	0.943716	0.988519
Mature B	HRL	RNF34	0.00866592	0.943738	0.988519
Mature B	HRL	LRRC57	-0.0164229	0.943927	0.988532
Mature B	HRL	VPS37A	-0.0139539	0.943997	0.988532
Mature B	HRL	IGLV3-25	-0.0507529	0.944064	0.988532
Mature B	HRL	CD1C	-0.0204427	0.944409	0.988683
Mature B	HRL	HSPBP1	0.0144289	0.944416	0.988683
Mature B	HRL	PPRC1	-0.0125503	0.944636	0.988696
Mature B	HRL	PDZD11	0.0170706	0.944648	0.988696
Mature B	HRL	RHOC	0.0211204	0.944743	0.988696
Mature B	HRL	CEP44	-0.0153973	0.945019	0.988876
Mature B	HRL	MAN2A2	-0.0151477	0.945154	0.988908
Mature B	HRL	METTL22	-0.0178667	0.945804	0.989295
Mature B	HRL	ALG3	0.014211	0.94582	0.989295
Mature B	HRL	UBA7	0.0101452	0.946091	0.989295
Mature B	HRL	XPA	-0.00833959	0.946244	0.989295
Mature B	HRL	TSPYL1	-0.00963234	0.946251	0.989295
Mature B	HRL	HADHB	0.00813916	0.946304	0.989295
Mature B	HRL	BCKDHA	-0.0109063	0.946458	0.989295
Mature B	HRL	LINC01678	0.0186224	0.946464	0.989295
Mature B	HRL	UTP20	-0.0129945	0.94656	0.989295
Mature B	HRL	GRAP	0.0157605	0.946569	0.989295
Mature B	HRL	THG1L	-0.0171981	0.946783	0.989344
Mature B	HRL	SPOPL	-0.0111575	0.946926	0.989344
Mature B	HRL	CCNT2-AS1	-0.0149307	0.946928	0.989344
Mature B	HRL	IL16	-0.00951416	0.947222	0.989542
Mature B	HRL	GLYR1	-0.00853597	0.947448	0.989668
Mature B	HRL	SMURF1	-0.0143315	0.947779	0.989901
Mature B	HRL	BRF1	-0.0150813	0.948	0.989901
Mature B	HRL	TAF13	-0.0188451	0.948238	0.989901
Mature B	HRL	COG2	0.0125014	0.948399	0.989901
Mature B	HRL	CD46	0.00970759	0.948479	0.989901
Mature B	HRL	TBC1D13	-0.0155738	0.948544	0.989901
Mature B	HRL	CIC	-0.011476	0.948678	0.989901
Mature B	HRL	C21orf91	0.0133653	0.948759	0.989901
Mature B	HRL	SIN3A	-0.00863271	0.948769	0.989901
Mature B	HRL	DNAH1	-0.016188	0.948864	0.989901
Mature B	HRL	CD1D	-0.0141268	0.948894	0.989901
Mature B	HRL	INCENP	-0.0158944	0.948926	0.989901
Mature B	HRL	GTF2F2	-0.00947605	0.94903	0.989901
Mature B	HRL	SH3GLB1	0.008336	0.949574	0.99036
Mature B	HRL	CCDC22	-0.0111733	0.949736	0.990419
Mature B	HRL	GMFB	-0.00995531	0.950166	0.990759
Mature B	HRL	CDC16	0.00835333	0.950608	0.991111
Mature B	HRL	EMILIN2	0.0210974	0.950895	0.991227
Mature B	HRL	IFITM3	0.0390701	0.951062	0.991227
Mature B	HRL	BEND5	-0.0115762	0.951121	0.991227
Mature B	HRL	PPP1R3E	0.0129349	0.951207	0.991227
Mature B	HRL	BTF3L4	-0.00680976	0.951263	0.991227
Mature B	HRL	ZNF808	-0.0120137	0.951348	0.991227
Mature B	HRL	HSCB	-0.0107034	0.95174	0.991417
Mature B	HRL	NMT2	-0.015375	0.951909	0.991417
Mature B	HRL	ELF2	0.00791175	0.951951	0.991417
Mature B	HRL	YJU2	0.0123881	0.951973	0.991417
Mature B	HRL	FTSJ3	-0.0101107	0.952054	0.991417
Mature B	HRL	CDS2	-0.00954834	0.952385	0.991653
Mature B	HRL	VPS13A	0.00934231	0.952684	0.991792
Mature B	HRL	ARFGAP3	-0.0080307	0.952728	0.991792
Mature B	HRL	CLPTM1	-0.00826951	0.953172	0.992006
Mature B	HRL	DGUOK	0.0062086	0.953221	0.992006
Mature B	HRL	TEFM	-0.0136518	0.953247	0.992006
Mature B	HRL	TRMT6	-0.00974793	0.953776	0.992322
Mature B	HRL	SLC20A1	0.0147316	0.953945	0.992322
Mature B	HRL	FBXW2	-0.0109345	0.953971	0.992322
Mature B	HRL	RPL7L1	-0.00733481	0.954049	0.992322
Mature B	HRL	SLC35D1	-0.0163364	0.954075	0.992322
Mature B	HRL	PSMA4	0.00789593	0.954245	0.992327
Mature B	HRL	TNKS2	0.00687147	0.954307	0.992327
Mature B	HRL	ZUP1	0.0143969	0.954496	0.992327
Mature B	HRL	INTS12	0.00983831	0.954499	0.992327
Mature B	HRL	NOL9	-0.0100108	0.954733	0.992461
Mature B	HRL	PCMTD1	0.00777746	0.954916	0.992543
Mature B	HRL	MRPS5	-0.0083708	0.955183	0.992608
Mature B	HRL	BCL2A1	-0.0157568	0.955457	0.992608
Mature B	HRL	FGD5-AS1	0.00998373	0.955683	0.992608
Mature B	HRL	METTL7A	0.00803755	0.955769	0.992608
Mature B	HRL	CYLD	-0.0077219	0.95589	0.992608
Mature B	HRL	PHF11	-0.00654278	0.956051	0.992608
Mature B	HRL	MAPKAPK5	0.00789496	0.956185	0.992608
Mature B	HRL	MRPS18C	-0.0124742	0.956312	0.992608
Mature B	HRL	ZNF706	0.00794256	0.956313	0.992608
Mature B	HRL	COMT	0.00928758	0.956347	0.992608
Mature B	HRL	ZFR	0.00676871	0.956356	0.992608
Mature B	HRL	CCR7	0.0119254	0.956439	0.992608
Mature B	HRL	PIK3CB	0.0108127	0.95648	0.992608
Mature B	HRL	PIGBOS1	0.0168243	0.956727	0.992608
Mature B	HRL	DDIT4	0.0194237	0.957018	0.992608
Mature B	HRL	DDX28	0.0168169	0.957035	0.992608
Mature B	HRL	ZCCHC10	0.00945641	0.957037	0.992608
Mature B	HRL	UBE3A	0.00697005	0.957077	0.992608
Mature B	HRL	LY86	-0.0104356	0.957362	0.992608
Mature B	HRL	RAD21	0.00530932	0.957583	0.992608
Mature B	HRL	TRA2A	0.00779017	0.957612	0.992608
Mature B	HRL	GAK	0.00715767	0.957638	0.992608
Mature B	HRL	RBBP8	0.0140601	0.957662	0.992608
Mature B	HRL	EIF2B4	-0.0119185	0.957769	0.992608
Mature B	HRL	B3GALT4	0.0120065	0.957907	0.992608
Mature B	HRL	ANXA2R	0.0126914	0.958028	0.992608
Mature B	HRL	SFI1	-0.00898246	0.958033	0.992608
Mature B	HRL	PRNP	0.0089352	0.958048	0.992608
Mature B	HRL	XPNPEP1	0.00837129	0.958053	0.992608
Mature B	HRL	URB2	0.0153818	0.958216	0.992608
Mature B	HRL	CUL4A	-0.00581986	0.958327	0.992608
Mature B	HRL	SYK	-0.00708017	0.958412	0.992608
Mature B	HRL	ACAD8	0.0121451	0.958438	0.992608
Mature B	HRL	RRN3	0.00875307	0.958555	0.992621
Mature B	HRL	DHRS4-AS1	0.0114649	0.95868	0.992623
Mature B	HRL	TRIM25	0.0116245	0.958869	0.992623
Mature B	HRL	COA3	0.0105537	0.958899	0.992623
Mature B	HRL	ZNF709	0.0124413	0.958976	0.992623
Mature B	HRL	ACBD3	0.00631244	0.959216	0.992762
Mature B	HRL	PEX3	-0.00882843	0.959398	0.992842
Mature B	HRL	PTTG1IP	0.00921067	0.959607	0.99286
Mature B	HRL	TUT1	0.0110588	0.959819	0.99286
Mature B	HRL	RIPOR1	0.00656206	0.959825	0.99286
Mature B	HRL	CLASRP	0.00680643	0.960212	0.99286
Mature B	HRL	ME2	-0.00661424	0.960284	0.99286
Mature B	HRL	RETREG2	-0.00864458	0.960407	0.99286
Mature B	HRL	ZNF595	0.0244148	0.960492	0.99286
Mature B	HRL	ZFPM1	-0.00989972	0.960622	0.99286
Mature B	HRL	TINF2	0.00754798	0.960677	0.99286
Mature B	HRL	TLE3	0.0069512	0.960719	0.99286
Mature B	HRL	INF2	-0.0125448	0.960794	0.99286
Mature B	HRL	PIGO	0.0112408	0.960899	0.99286
Mature B	HRL	DDX6	-0.0068771	0.960937	0.99286
Mature B	HRL	CC2D1B	0.00849097	0.96121	0.99286
Mature B	HRL	NIF3L1	0.00949308	0.961263	0.99286
Mature B	HRL	FLYWCH2	0.00974928	0.961292	0.99286
Mature B	HRL	PHKG2	-0.0109562	0.961355	0.99286
Mature B	HRL	TNFRSF13C	0.00741989	0.961404	0.99286
Mature B	HRL	SF3A2	0.00746056	0.961493	0.99286
Mature B	HRL	AC020911.2	-0.014125	0.961512	0.99286
Mature B	HRL	GBA2	0.00826566	0.961982	0.993041
Mature B	HRL	TRPV2	-0.007613	0.962199	0.993041
Mature B	HRL	STMN1	-0.010175	0.962307	0.993041
Mature B	HRL	GPANK1	0.00960828	0.96244	0.993041
Mature B	HRL	ALKBH1	0.0116334	0.962549	0.993041
Mature B	HRL	LINC00630	0.0175665	0.962624	0.993041
Mature B	HRL	NR4A2	0.0160891	0.962752	0.993041
Mature B	HRL	NAA35	-0.00731729	0.962758	0.993041
Mature B	HRL	TAF7	-0.00479912	0.962857	0.993041
Mature B	HRL	CCNY	0.00638248	0.962949	0.993041
Mature B	HRL	TP53TG1	-0.0100666	0.963015	0.993041
Mature B	HRL	RASSF2	0.00558139	0.963093	0.993041
Mature B	HRL	PHF23	-0.0086401	0.96314	0.993041
Mature B	HRL	CSK	0.00765783	0.963238	0.993041
Mature B	HRL	RPAP2	-0.00820137	0.963388	0.993041
Mature B	HRL	SSPN	-0.0133284	0.963459	0.993041
Mature B	HRL	NKTR	-0.00671727	0.96347	0.993041
Mature B	HRL	PBDC1	0.00814396	0.963859	0.993048
Mature B	HRL	RPUSD4	0.00827805	0.964082	0.993048
Mature B	HRL	HTATSF1	0.00568884	0.9642	0.993048
Mature B	HRL	DDX23	0.00760267	0.964248	0.993048
Mature B	HRL	RAD23B	0.00581882	0.964337	0.993048
Mature B	HRL	SDCBP	0.00568575	0.964374	0.993048
Mature B	HRL	ICMT	0.0136008	0.964425	0.993048
Mature B	HRL	CNOT7	-0.00633254	0.964447	0.993048
Mature B	HRL	PRKCI	0.0117013	0.964676	0.993048
Mature B	HRL	SENP5	-0.00808552	0.96492	0.993048
Mature B	HRL	ATF4	-0.00682371	0.965023	0.993048
Mature B	HRL	RAB14	0.00541188	0.965306	0.993048
Mature B	HRL	GTF2H4	-0.0131162	0.965312	0.993048
Mature B	HRL	KIF18A	-0.012611	0.965351	0.993048
Mature B	HRL	FBXL4	0.00997094	0.965353	0.993048
Mature B	HRL	PTPN9	-0.00750506	0.965389	0.993048
Mature B	HRL	EHD1	0.00648927	0.965651	0.993048
Mature B	HRL	FUT11	0.00878276	0.965713	0.993048
Mature B	HRL	ZNF688	-0.0107385	0.965745	0.993048
Mature B	HRL	GCFC2	0.00882353	0.965792	0.993048
Mature B	HRL	C9orf85	0.00935265	0.965951	0.993048
Mature B	HRL	VDAC3	0.00754311	0.965981	0.993048
Mature B	HRL	CDK12	-0.0064459	0.966131	0.993048
Mature B	HRL	CHMP3	-0.00449784	0.966234	0.993048
Mature B	HRL	TSHZ1	-0.0108733	0.966249	0.993048
Mature B	HRL	HIST1H1B	0.0146382	0.966381	0.993048
Mature B	HRL	NFATC2IP	-0.00612068	0.966384	0.993048
Mature B	HRL	ARPC5	-0.0063384	0.966465	0.993048
Mature B	HRL	MT-ND6	-0.00906563	0.966617	0.993048
Mature B	HRL	CHKB	0.00730497	0.966737	0.993048
Mature B	HRL	SIDT2	0.00853749	0.966777	0.993048
Mature B	HRL	TRIM41	-0.0088392	0.966833	0.993048
Mature B	HRL	ZBED6	-0.0125464	0.967158	0.993275
Mature B	HRL	BRPF3	0.00941596	0.967327	0.99334
Mature B	HRL	DDRGK1	-0.00722827	0.967837	0.993756
Mature B	HRL	DMAP1	-0.00593861	0.967966	0.993781
Mature B	HRL	HSBP1	0.00787666	0.968119	0.993831
Mature B	HRL	CNOT11	0.00617199	0.96842	0.993954
Mature B	HRL	RBX1	0.00522967	0.968449	0.993954
Mature B	HRL	EFCAB7	0.010639	0.968588	0.993988
Mature B	HRL	COQ7	-0.0105906	0.968959	0.994262
Mature B	HRL	DCLRE1C	-0.00738767	0.969404	0.994517
Mature B	HRL	YPEL1	0.00938936	0.969418	0.994517
Mature B	HRL	ITGAV	-0.0127327	0.969634	0.994547
Mature B	HRL	Z84485.1	-0.0122754	0.969896	0.994547
Mature B	HRL	OTUD3	-0.00910688	0.969962	0.994547
Mature B	HRL	FARSB	-0.0059371	0.970041	0.994547
Mature B	HRL	CERS5	-0.00511774	0.970055	0.994547
Mature B	HRL	SDHD	-0.00529042	0.970077	0.994547
Mature B	HRL	CD44	-0.00672521	0.97022	0.994586
Mature B	HRL	PCCA	-0.00964149	0.970482	0.994668
Mature B	HRL	SLC9A1	0.0103367	0.970537	0.994668
Mature B	HRL	WDR48	-0.00664348	0.970616	0.994668
Mature B	HRL	IDUA	0.00966128	0.970864	0.994723
Mature B	HRL	NARS	0.00639166	0.970915	0.994723
Mature B	HRL	EXOSC2	-0.0069433	0.970993	0.994723
Mature B	HRL	RRP15	-0.00625944	0.971123	0.994723
Mature B	HRL	TPRA1	0.00778146	0.971205	0.994723
Mature B	HRL	MAD2L1BP	-0.0106015	0.971327	0.994723
Mature B	HRL	CAB39	0.00593219	0.971405	0.994723
Mature B	HRL	WDR44	-0.00703907	0.971582	0.994797
Mature B	HRL	PDHA1	0.0060421	0.971839	0.994905
Mature B	HRL	EFCAB2	0.0083021	0.971897	0.994905
Mature B	HRL	SGMS1-AS1	-0.0110345	0.972205	0.995033
Mature B	HRL	PARP12	0.00506049	0.972301	0.995033
Mature B	HRL	DENND5A	0.00807996	0.972414	0.995033
Mature B	HRL	SLC22A15	-0.00827111	0.972453	0.995033
Mature B	HRL	DCP1B	-0.00806143	0.972547	0.995033
Mature B	HRL	CPT2	0.0101253	0.972716	0.995098
Mature B	HRL	SFSWAP	0.00511986	0.973119	0.995337
Mature B	HRL	TTI2	0.0115431	0.973172	0.995337
Mature B	HRL	CAMK4	-0.0152301	0.973364	0.995337
Mature B	HRL	IDH3A	-0.0051624	0.973418	0.995337
Mature B	HRL	TARBP2	-0.0078532	0.973655	0.995337
Mature B	HRL	TMEM208	-0.00547208	0.973676	0.995337
Mature B	HRL	RNF121	-0.0057455	0.973856	0.995337
Mature B	HRL	TOPBP1	-0.00473851	0.973881	0.995337
Mature B	HRL	NOP2	-0.0062198	0.973984	0.995337
Mature B	HRL	NPHP3	-0.00589859	0.974	0.995337
Mature B	HRL	ESRRA	-0.00881256	0.974408	0.995374
Mature B	HRL	NHLRC3	0.00641444	0.974526	0.995374
Mature B	HRL	ERMP1	-0.00961314	0.974577	0.995374
Mature B	HRL	AC245297.3	-0.0081727	0.974675	0.995374
Mature B	HRL	ATG9A	-0.00592516	0.974705	0.995374
Mature B	HRL	PPP1R37	-0.0083146	0.974929	0.995374
Mature B	HRL	LY96	-0.00706958	0.97503	0.995374
Mature B	HRL	PAFAH1B2	0.00504826	0.975116	0.995374
Mature B	HRL	PEX11B	-0.00602362	0.975296	0.995374
Mature B	HRL	GTF2IRD2B	0.00637041	0.975529	0.995374
Mature B	HRL	ZNF3	0.00731799	0.975631	0.995374
Mature B	HRL	SNX25	0.00561669	0.975738	0.995374
Mature B	HRL	CAAP1	0.00450791	0.975742	0.995374
Mature B	HRL	ZNF398	-0.00535067	0.975905	0.995374
Mature B	HRL	FANCF	-0.0089552	0.976063	0.995374
Mature B	HRL	KDM2B	0.00350384	0.976118	0.995374
Mature B	HRL	BOLA2B	0.0078404	0.976135	0.995374
Mature B	HRL	NADK2	-0.00714896	0.976326	0.995374
Mature B	HRL	SLC11A1	0.0134503	0.976411	0.995374
Mature B	HRL	THAP3	-0.008536	0.976419	0.995374
Mature B	HRL	PHF7	-0.00668728	0.976433	0.995374
Mature B	HRL	TKFC	0.00599578	0.976447	0.995374
Mature B	HRL	POLR1C	-0.00500413	0.976454	0.995374
Mature B	HRL	TTC3	-0.00369912	0.976641	0.995421
Mature B	HRL	POLR3K	-0.00571951	0.976711	0.995421
Mature B	HRL	CGRRF1	0.00488818	0.976899	0.995506
Mature B	HRL	HIST1H3H	0.0106989	0.977118	0.995577
Mature B	HRL	SMARCA5	-0.00356868	0.977183	0.995577
Mature B	HRL	TMEM87B	0.00327181	0.977463	0.995577
Mature B	HRL	PRUNE1	0.00691857	0.97747	0.995577
Mature B	HRL	UBA6-AS1	-0.0108448	0.977614	0.995577
Mature B	HRL	GPATCH1	-0.00689865	0.977667	0.995577
Mature B	HRL	GID4	0.00825602	0.977775	0.995577
Mature B	HRL	MPP6	0.00787066	0.97781	0.995577
Mature B	HRL	STAC3	0.0068996	0.978226	0.995893
Mature B	HRL	RBL2	-0.00335776	0.978558	0.995959
Mature B	HRL	TOR1A	-0.00505672	0.978579	0.995959
Mature B	HRL	METTL2B	0.00629273	0.978647	0.995959
Mature B	HRL	CRELD1	-0.00626044	0.978712	0.995959
Mature B	HRL	UBAC1	0.00482066	0.978913	0.996057
Mature B	HRL	IGKV1D-43	0.0355148	0.979259	0.996253
Mature B	HRL	STK25	0.00446774	0.979315	0.996253
Mature B	HRL	HDLBP	0.00361887	0.979819	0.996581
Mature B	HRL	YPEL5	-0.00717917	0.979912	0.996581
Mature B	HRL	RBBP5	0.00447219	0.97999	0.996581
Mature B	HRL	NABP1	0.00548925	0.980122	0.996581
Mature B	HRL	ALDH9A1	-0.00464133	0.980185	0.996581
Mature B	HRL	UGP2	-0.0039267	0.980288	0.996581
Mature B	HRL	KLHDC1	0.00692387	0.980375	0.996581
Mature B	HRL	ODF2L	0.00338916	0.980603	0.996636
Mature B	HRL	MED11	-0.00590629	0.98065	0.996636
Mature B	HRL	ZNF790-AS1	-0.00510189	0.980745	0.996636
Mature B	HRL	CIPC	0.00799848	0.980975	0.996677
Mature B	HRL	MYH9	0.00219933	0.981098	0.996677
Mature B	HRL	KIF13A	0.00636241	0.981136	0.996677
Mature B	HRL	ZNF235	-0.0045672	0.981232	0.996677
Mature B	HRL	FBLN2	-0.00844695	0.981716	0.996677
Mature B	HRL	PCED1A	-0.00370632	0.981729	0.996677
Mature B	HRL	IRF9	0.00354967	0.981753	0.996677
Mature B	HRL	CTCF	0.00264553	0.982007	0.996677
Mature B	HRL	ABCD3	-0.00524363	0.982207	0.996677
Mature B	HRL	MRPS23	-0.00459979	0.982358	0.996677
Mature B	HRL	RIC8B	0.00754601	0.982448	0.996677
Mature B	HRL	MIA2	-0.00290917	0.982599	0.996677
Mature B	HRL	DTX3L	-0.00450179	0.982647	0.996677
Mature B	HRL	TMEM234	0.00526878	0.982717	0.996677
Mature B	HRL	PPP1R12C	-0.00410962	0.983006	0.996677
Mature B	HRL	ARHGEF1	0.00223138	0.983183	0.996677
Mature B	HRL	VCL	0.0049818	0.983213	0.996677
Mature B	HRL	CKAP2	0.00349739	0.983245	0.996677
Mature B	HRL	NSF	-0.00428465	0.983255	0.996677
Mature B	HRL	ANKRD36C	0.00371814	0.983267	0.996677
Mature B	HRL	IFFO1	-0.00461976	0.983561	0.996677
Mature B	HRL	NMRK1	-0.00496274	0.983569	0.996677
Mature B	HRL	MTMR6	-0.00521092	0.983637	0.996677
Mature B	HRL	MRPS34	0.0035429	0.983712	0.996677
Mature B	HRL	MXD4	0.0034173	0.983882	0.996677
Mature B	HRL	SINHCAF	0.00221372	0.983886	0.996677
Mature B	HRL	STK19	0.0047056	0.984012	0.996677
Mature B	HRL	FKBP4	0.00380643	0.984043	0.996677
Mature B	HRL	MFNG	0.00280717	0.984109	0.996677
Mature B	HRL	C11orf68	-0.00419143	0.984121	0.996677
Mature B	HRL	SENP1	-0.00384833	0.9842	0.996677
Mature B	HRL	AXIN1	-0.00342267	0.984202	0.996677
Mature B	HRL	ARHGEF2	-0.00298133	0.984258	0.996677
Mature B	HRL	ALG13	-0.00322306	0.984495	0.996811
Mature B	HRL	ARHGAP4	0.00259432	0.984715	0.996926
Mature B	HRL	MFAP3	-0.00457996	0.98517	0.997149
Mature B	HRL	MTHFS	-0.00286595	0.985289	0.997149
Mature B	HRL	DCTN3	0.00316546	0.985621	0.997149
Mature B	HRL	CERNA1	-0.00503192	0.985672	0.997149
Mature B	HRL	HCFC1	-0.00279716	0.985729	0.997149
Mature B	HRL	ITGB7	-0.00337703	0.985837	0.997149
Mature B	HRL	RDH11	-0.00330936	0.986026	0.997149
Mature B	HRL	SLC25A17	0.00428292	0.986045	0.997149
Mature B	HRL	ZNF124	0.00476885	0.986086	0.997149
Mature B	HRL	ZNF266	-0.00320145	0.98625	0.997149
Mature B	HRL	ETS1	-0.00216556	0.986294	0.997149
Mature B	HRL	RRP12	-0.00539365	0.986325	0.997149
Mature B	HRL	PARP3	-0.00729173	0.986547	0.997149
Mature B	HRL	FRA10AC1	-0.00311133	0.986553	0.997149
Mature B	HRL	MT-ATP8	-0.0054664	0.986578	0.997149
Mature B	HRL	ZNF677	0.00583923	0.986877	0.997149
Mature B	HRL	ALDH5A1	0.00373387	0.986931	0.997149
Mature B	HRL	MTFMT	0.00319553	0.98695	0.997149
Mature B	HRL	RELL2	-0.00378639	0.987023	0.997149
Mature B	HRL	INTS13	-0.00402542	0.987041	0.997149
Mature B	HRL	CWC25	0.00258832	0.987303	0.997211
Mature B	HRL	RHOBTB3	0.00718749	0.987774	0.997211
Mature B	HRL	IWS1	-0.00228717	0.987845	0.997211
Mature B	HRL	RECQL5	0.00340207	0.987852	0.997211
Mature B	HRL	AC233755.2	0.00845244	0.987873	0.997211
Mature B	HRL	EBPL	-0.00359766	0.987937	0.997211
Mature B	HRL	GIT2	-0.00166862	0.988019	0.997211
Mature B	HRL	DVL3	0.00285462	0.988033	0.997211
Mature B	HRL	PIH1D1	0.0028103	0.988124	0.997211
Mature B	HRL	NT5C2	0.00273135	0.988155	0.997211
Mature B	HRL	PIAS4	-0.0029243	0.988289	0.99724
Mature B	HRL	PLAG1	-0.00297658	0.988524	0.997371
Mature B	HRL	ITFG2	-0.00186505	0.988681	0.997423
Mature B	HRL	RFC5	-0.00318194	0.988975	0.997546
Mature B	HRL	RHOT1	0.00295946	0.989013	0.997546
Mature B	HRL	RTN3	-0.00217056	0.989367	0.997571
Mature B	HRL	AFF4	0.00182787	0.989379	0.997571
Mature B	HRL	CBX3	0.00139139	0.989495	0.997571
Mature B	HRL	GOLGA8B	0.00249465	0.989722	0.997571
Mature B	HRL	WDR60	-0.00232469	0.989764	0.997571
Mature B	HRL	LPAR5	-0.00323623	0.989819	0.997571
Mature B	HRL	PRKCH	-0.00258224	0.990192	0.997571
Mature B	HRL	CHMP7	-0.00223089	0.990292	0.997571
Mature B	HRL	ACADM	-0.0017995	0.990347	0.997571
Mature B	HRL	RFX5	-0.00201765	0.99041	0.997571
Mature B	HRL	THRAP3	-0.00125854	0.99041	0.997571
Mature B	HRL	CLIP4	0.0072414	0.99044	0.997571
Mature B	HRL	PIAS3	-0.00311434	0.990742	0.997571
Mature B	HRL	CERS4	0.00201255	0.990785	0.997571
Mature B	HRL	TMPO	0.00144296	0.990853	0.997571
Mature B	HRL	DNASE1	0.0026199	0.990882	0.997571
Mature B	HRL	KRBOX4	0.00184352	0.990993	0.997571
Mature B	HRL	DENND11	-0.00216343	0.991206	0.997571
Mature B	HRL	OGT	-0.00156415	0.991214	0.997571
Mature B	HRL	METTL16	-0.00172519	0.99123	0.997571
Mature B	HRL	AC008691.1	0.00381615	0.991402	0.997571
Mature B	HRL	SKI	-0.00333952	0.991436	0.997571
Mature B	HRL	CNEP1R1	0.00251511	0.991525	0.997571
Mature B	HRL	SPTLC1	0.00168632	0.991569	0.997571
Mature B	HRL	HOOK1	-0.00244618	0.991699	0.997571
Mature B	HRL	RHEB	0.0017421	0.991778	0.997571
Mature B	HRL	CCDC61	0.00206344	0.992101	0.997677
Mature B	HRL	PCYT1A	-0.00162656	0.992112	0.997677
Mature B	HRL	MICB	0.00295488	0.992381	0.997677
Mature B	HRL	RUSC1	0.00263643	0.992394	0.997677
Mature B	HRL	BARD1	0.00324574	0.992414	0.997677
Mature B	HRL	ACTR3C	0.00335283	0.992514	0.997677
Mature B	HRL	SOX4	-0.00282294	0.992843	0.997868
Mature B	HRL	PPARD	-0.00193043	0.992986	0.997868
Mature B	HRL	LYRM7	0.00209641	0.993035	0.997868
Mature B	HRL	EPS15L1	0.00118704	0.993126	0.997868
Mature B	HRL	NDC1	0.00228553	0.993385	0.998022
Mature B	HRL	RWDD4	0.00111182	0.994065	0.99838
Mature B	HRL	DPM2	0.00130028	0.994228	0.99838
Mature B	HRL	MIR4435-2HG	-0.00256331	0.994294	0.99838
Mature B	HRL	DOHH	-0.00140249	0.994507	0.99838
Mature B	HRL	NUDT9	0.00152351	0.994594	0.99838
Mature B	HRL	VPS16	-0.00131307	0.994603	0.99838
Mature B	HRL	PATL1	0.0012305	0.994668	0.99838
Mature B	HRL	TMEM50B	0.00103973	0.994728	0.99838
Mature B	HRL	MAP4K5	-0.000915123	0.994795	0.99838
Mature B	HRL	CFAP20	-0.00155958	0.994796	0.99838
Mature B	HRL	AC103591.3	0.00251996	0.994909	0.998388
Mature B	HRL	KCTD9	-0.00106523	0.995036	0.998409
Mature B	HRL	PNPLA6	-0.00133529	0.995236	0.998504
Mature B	HRL	DHX37	-0.000839638	0.995383	0.998506
Mature B	HRL	PGGHG	0.00141488	0.995582	0.998506
Mature B	HRL	AC074032.1	-0.00124629	0.995647	0.998506
Mature B	HRL	NDUFV3	0.000679744	0.995755	0.998506
Mature B	HRL	DCAF13	-0.000786668	0.995765	0.998506
Mature B	HRL	TMTC3	0.00183201	0.996286	0.998845
Mature B	HRL	ZNF777	0.00064185	0.996341	0.998845
Mature B	HRL	MRPL46	0.000861669	0.996419	0.998845
Mature B	HRL	ERAL1	-0.000845581	0.996754	0.999018
Mature B	HRL	COQ6	-0.000723483	0.996803	0.999018
Mature B	HRL	TMEM126B	-0.000664382	0.997149	0.999202
Mature B	HRL	SCARB2	-0.000657822	0.997197	0.999202
Mature B	HRL	TAF6L	0.000802977	0.99756	0.999359
Mature B	HRL	HACD4	-0.000686967	0.997631	0.999359
Mature B	HRL	PRPF40A	0.000331928	0.997826	0.999359
Mature B	HRL	RAD50	0.000385582	0.997869	0.999359
Mature B	HRL	PTDSS2	0.000569545	0.997924	0.999359
Mature B	HRL	OSER1	-0.000445163	0.998049	0.999359
Mature B	HRL	AGPAT5	0.000720432	0.998093	0.999359
Mature B	HRL	SLC4A1AP	-0.00021858	0.998611	0.999598
Mature B	HRL	ZNF329	0.000441827	0.998695	0.999598
Mature B	HRL	ACACA	0.000607074	0.998773	0.999598
Mature B	HRL	DNHD1	0.000286049	0.998878	0.999598
Mature B	HRL	MOSMO	0.00041694	0.998922	0.999598
Mature B	HRL	MTMR4	-0.000192194	0.998983	0.999598
Mature B	HRL	ZNF518B	0.000310771	0.99907	0.999598
Mature B	HRL	TBC1D14	-9.80767e-06	0.999402	0.999748
Mature B	HRL	OAS2	9.14835e-05	0.999432	0.999748
Mature B	HRL	JMJD8	-0.000188604	0.999822	0.999886
Mature B	HRL	BCL2L1	6.05394e-05	0.999825	0.999886
Mature B	HRL	OXNAD1	-5.9951e-05	0.999886	0.999886
Mature B	DCIS	MYLIP	1.35078	3.68476e-07	0.00274559
Mature B	DCIS	MACROD2	2.74568	5.7985e-07	0.00274559
Mature B	DCIS	FMC1	-1.28977	1.3975e-05	0.0360384
Mature B	DCIS	BET1	-1.08628	1.57654e-05	0.0360384
Mature B	DCIS	VGLL4	0.864808	2.08585e-05	0.0360384
Mature B	DCIS	CYB5R3	-0.969688	2.33068e-05	0.0360384
Mature B	DCIS	IGHV4-4	-8.78266	2.66388e-05	0.0360384
Mature B	DCIS	KPNA1	1.05466	4.43255e-05	0.0498474
Mature B	DCIS	ITGAX	2.11517	4.73735e-05	0.0498474
Mature B	DCIS	AGTPBP1	1.14404	7.26352e-05	0.0572424
Mature B	DCIS	SIT1	-1.12899	7.41919e-05	0.0572424
Mature B	DCIS	C1orf162	-1.44604	7.46017e-05	0.0572424
Mature B	DCIS	RNF135	-0.994483	7.85799e-05	0.0572424
Mature B	DCIS	TOX	2.11573	9.43814e-05	0.0638423
Mature B	DCIS	ESYT2	1.11649	0.00010274	0.0648629
Mature B	DCIS	MRPS33	-0.995718	0.000123304	0.0704903
Mature B	DCIS	TACC1	0.900161	0.00013382	0.0704903
Mature B	DCIS	MDH1	-0.842578	0.000133984	0.0704903
Mature B	DCIS	FAM241A	1.69241	0.000142449	0.0709997
Mature B	DCIS	ASF1A	-1.25489	0.000155752	0.0737484
Mature B	DCIS	EXOSC5	-1.00546	0.000192396	0.0867615
Mature B	DCIS	TIMM8B	-1.21098	0.000203713	0.0876891
Mature B	DCIS	IGHM	-0.755136	0.000229596	0.0945338
Mature B	DCIS	IGHV5-78	-1.28246	0.000244634	0.0956839
Mature B	DCIS	RYBP	1.7407	0.000254982	0.0956839
Mature B	DCIS	TSPOAP1	1.61985	0.000265577	0.0956839
Mature B	DCIS	CCND2	-1.0817	0.000272805	0.0956839
Mature B	DCIS	DMAC1	-0.801823	0.000293214	0.0991692
Mature B	DCIS	SERP1	-0.727905	0.000315636	0.099255
Mature B	DCIS	CSNK1G3	0.90475	0.000322107	0.099255
Mature B	DCIS	TMEM117	1.25571	0.000331345	0.099255
Mature B	DCIS	CD79B	-0.732988	0.000351578	0.099255
Mature B	DCIS	PNMA1	-1.71308	0.000351771	0.099255
Mature B	DCIS	FXYD1	-1.48041	0.000356354	0.099255
Mature B	DCIS	CNOT2	0.695694	0.000404451	0.109433
Mature B	DCIS	WDR33	0.685887	0.000433984	0.11037
Mature B	DCIS	NUFIP2	0.96229	0.000435195	0.11037
Mature B	DCIS	PPM1B	0.765397	0.00044288	0.11037
Mature B	DCIS	HAUS1	-0.85219	0.000466575	0.111511
Mature B	DCIS	HIPK2	1.35587	0.000471009	0.111511
Mature B	DCIS	GNB1	0.489622	0.000514086	0.117737
Mature B	DCIS	GALNT11	0.987339	0.000527011	0.117737
Mature B	DCIS	CCDC18-AS1	-0.731236	0.000543414	0.117737
Mature B	DCIS	CHCHD4	-2.05304	0.000547034	0.117737
Mature B	DCIS	KAT7	0.688	0.000582222	0.121571
Mature B	DCIS	TENT4B	0.864721	0.000590525	0.121571
Mature B	DCIS	IER5L	2.65025	0.000609401	0.121888
Mature B	DCIS	EMC8	-0.834414	0.00061945	0.121888
Mature B	DCIS	FBXO25	1.08279	0.000652946	0.121888
Mature B	DCIS	MAT2B	-0.785697	0.000672609	0.121888
Mature B	DCIS	CDIPT	-0.913645	0.000675414	0.121888
Mature B	DCIS	MAP4K3	1.42738	0.000691815	0.121888
Mature B	DCIS	MPLKIP	-0.812544	0.000715426	0.121888
Mature B	DCIS	APOL3	-1.05783	0.000724326	0.121888
Mature B	DCIS	FAM228B	0.729178	0.000746699	0.121888
Mature B	DCIS	LCN8	-1.12032	0.000768229	0.121888
Mature B	DCIS	SHC1	-0.929441	0.000778332	0.121888
Mature B	DCIS	TXLNB	-1.27182	0.000815328	0.121888
Mature B	DCIS	CCT5	-0.69026	0.000818356	0.121888
Mature B	DCIS	UBR5	0.806227	0.000823805	0.121888
Mature B	DCIS	FOXN3	0.760573	0.000829467	0.121888
Mature B	DCIS	DAXX	-0.802415	0.000843064	0.121888
Mature B	DCIS	MRPL15	-0.941975	0.000843395	0.121888
Mature B	DCIS	ZNF100	1.1646	0.000844487	0.121888
Mature B	DCIS	POLR2A	0.676183	0.000845704	0.121888
Mature B	DCIS	PDCL	-1.01458	0.000868747	0.121888
Mature B	DCIS	LINC01619	1.14991	0.000869704	0.121888
Mature B	DCIS	KCMF1	0.648161	0.000875223	0.121888
Mature B	DCIS	NFE2L2	0.903987	0.000900913	0.122159
Mature B	DCIS	GID8	-0.64025	0.000904065	0.122159
Mature B	DCIS	NUP205	0.790188	0.00091587	0.122159
Mature B	DCIS	PCYT2	-1.32235	0.00096168	0.126488
Mature B	DCIS	MEF2C	0.744711	0.00100102	0.129858
Mature B	DCIS	EIF2AK4	0.764454	0.00106881	0.136779
Mature B	DCIS	WDR26	0.819963	0.00111537	0.139057
Mature B	DCIS	METTL7A	-0.720904	0.00111598	0.139057
Mature B	DCIS	ZCCHC3	-0.994858	0.00115679	0.139243
Mature B	DCIS	KDM3B	0.633049	0.00116377	0.139243
Mature B	DCIS	PELI1	1.1734	0.00117827	0.139243
Mature B	DCIS	FAM53B	1.16857	0.00118313	0.139243
Mature B	DCIS	CCT4	-0.496695	0.00121133	0.139243
Mature B	DCIS	NKG7	3.0195	0.00123118	0.139243
Mature B	DCIS	ANKRD36C	0.809526	0.00125243	0.139243
Mature B	DCIS	GIMAP2	-1.61636	0.00126354	0.139243
Mature B	DCIS	TXNDC17	-1.01737	0.001268	0.139243
Mature B	DCIS	SSBP2	1.28185	0.00127347	0.139243
Mature B	DCIS	PARP8	0.835743	0.00128721	0.139243
Mature B	DCIS	HECA	0.932032	0.0013039	0.139243
Mature B	DCIS	SELENOH	-0.670586	0.00130862	0.139243
Mature B	DCIS	HNRNPH1	0.575771	0.00133582	0.140558
Mature B	DCIS	SCAF8	0.82418	0.00136944	0.141259
Mature B	DCIS	ANKRD12	0.48208	0.00137231	0.141259
Mature B	DCIS	BTG3	1.15191	0.00142754	0.145363
Mature B	DCIS	CD27	-0.993275	0.00145039	0.145406
Mature B	DCIS	C1GALT1C1	-1.61764	0.00146352	0.145406
Mature B	DCIS	RASGRP1	1.08192	0.00147926	0.145406
Mature B	DCIS	ATAD2B	0.846646	0.00148937	0.145406
Mature B	DCIS	TRAF3IP3	-0.741258	0.00152731	0.145713
Mature B	DCIS	PAG1	1.55816	0.00155319	0.145713
Mature B	DCIS	ASAP1	0.929476	0.00156581	0.145713
Mature B	DCIS	IGLV2-18	-5.28902	0.00157298	0.145713
Mature B	DCIS	TNIP1	-0.570105	0.00158102	0.145713
Mature B	DCIS	KLF7	1.42663	0.00158532	0.145713
Mature B	DCIS	PHB	-0.813344	0.00161691	0.145713
Mature B	DCIS	ADK	1.19802	0.00165598	0.145713
Mature B	DCIS	RAP1GAP2	1.01816	0.00167994	0.145713
Mature B	DCIS	TLE4	0.850139	0.00169315	0.145713
Mature B	DCIS	PREB	-0.909099	0.00171517	0.145713
Mature B	DCIS	CMIP	1.0054	0.00171799	0.145713
Mature B	DCIS	WASHC2A	0.63554	0.00172559	0.145713
Mature B	DCIS	SPATC1L	-1.89534	0.00177195	0.145713
Mature B	DCIS	ZNF181	-1.67127	0.00177985	0.145713
Mature B	DCIS	CYP2R1	0.966867	0.00179879	0.145713
Mature B	DCIS	NOP10	-0.864838	0.00179943	0.145713
Mature B	DCIS	USP12	0.97647	0.00180087	0.145713
Mature B	DCIS	EIF4EBP2	-0.70533	0.00180624	0.145713
Mature B	DCIS	IGHV3-30	-1.90095	0.00180728	0.145713
Mature B	DCIS	PSMA7	-0.729066	0.00182226	0.145713
Mature B	DCIS	TRAF3	0.821985	0.00183103	0.145713
Mature B	DCIS	SETD1B	0.751798	0.00186959	0.145762
Mature B	DCIS	HMGA1P4	-1.11026	0.00187963	0.145762
Mature B	DCIS	NAGLU	-1.17135	0.0018853	0.145762
Mature B	DCIS	CCNQ	-1.0029	0.00189321	0.145762
Mature B	DCIS	NFIL3	1.69149	0.00194607	0.148623
Mature B	DCIS	DHRS1	-1.01162	0.00197355	0.149516
Mature B	DCIS	EXT1	1.57408	0.00201635	0.150493
Mature B	DCIS	MPRIP	0.568924	0.00205164	0.150493
Mature B	DCIS	FBXO33	0.884275	0.00205164	0.150493
Mature B	DCIS	TOE1	0.995493	0.00206473	0.150493
Mature B	DCIS	ZBTB26	1.17217	0.00208084	0.150493
Mature B	DCIS	ILKAP	0.541748	0.00208179	0.150493
Mature B	DCIS	GRAMD4	0.762854	0.00210172	0.150782
Mature B	DCIS	PISD	0.677573	0.0021515	0.151132
Mature B	DCIS	CEACAM1	-1.75751	0.00219401	0.151132
Mature B	DCIS	BIRC6	0.710314	0.00223304	0.151132
Mature B	DCIS	SNRK	0.815228	0.00223862	0.151132
Mature B	DCIS	FAM98B	1.137	0.00224391	0.151132
Mature B	DCIS	STK39	1.05244	0.00226334	0.151132
Mature B	DCIS	RIMKLB	1.19796	0.00228083	0.151132
Mature B	DCIS	APRT	-0.840625	0.00228199	0.151132
Mature B	DCIS	SLC36A4	0.806572	0.00229812	0.151132
Mature B	DCIS	WWP2	0.661636	0.00231381	0.151132
Mature B	DCIS	IGKV2-30	-2.12004	0.00232526	0.151132
Mature B	DCIS	COPS7B	-0.710366	0.00233037	0.151132
Mature B	DCIS	QRSL1	-0.779307	0.00233274	0.151132
Mature B	DCIS	IGLV5-37	8.62523	0.00233787	0.151132
Mature B	DCIS	QRICH1	0.549855	0.00235249	0.151132
Mature B	DCIS	TRIM69	-0.943149	0.00237409	0.151132
Mature B	DCIS	NAA16	1.01429	0.0023779	0.151132
Mature B	DCIS	TEX10	0.862759	0.00240353	0.151712
Mature B	DCIS	LRMP	0.690237	0.00241906	0.151712
Mature B	DCIS	UNC93B1	-0.662482	0.00243595	0.151766
Mature B	DCIS	IGHV3-64D	-6.73794	0.00246391	0.151789
Mature B	DCIS	NRIP1	1.11517	0.00246838	0.151789
Mature B	DCIS	IFRD2	-0.991636	0.00256462	0.156315
Mature B	DCIS	PYCR2	-0.714539	0.00257498	0.156315
Mature B	DCIS	CIPC	-1.58607	0.0026001	0.156834
Mature B	DCIS	CCDC127	-1.17996	0.00265064	0.158068
Mature B	DCIS	IGKV1-5	-1.27822	0.00265395	0.158068
Mature B	DCIS	FNDC3B	1.51449	0.00270633	0.159871
Mature B	DCIS	SELPLG	-1.48532	0.00277094	0.159871
Mature B	DCIS	LINC01374	2.21907	0.00280673	0.159871
Mature B	DCIS	PPP4R1	0.910537	0.00281411	0.159871
Mature B	DCIS	VAV2	0.905108	0.00282316	0.159871
Mature B	DCIS	MAN2C1	0.931531	0.00284314	0.159871
Mature B	DCIS	HLCS	1.07748	0.00285996	0.159871
Mature B	DCIS	BABAM2	0.815667	0.0028638	0.159871
Mature B	DCIS	ECHS1	-0.785051	0.00288037	0.159871
Mature B	DCIS	PARM1	1.67693	0.00289173	0.159871
Mature B	DCIS	OARD1	-0.610538	0.00289176	0.159871
Mature B	DCIS	ATXN7	1.03549	0.00290425	0.159871
Mature B	DCIS	CRELD1	-1.03231	0.00292301	0.159871
Mature B	DCIS	LAGE3	-0.765393	0.00295219	0.159871
Mature B	DCIS	SLC43A2	0.678598	0.00296734	0.159871
Mature B	DCIS	RAB11FIP2	0.699461	0.00300248	0.159871
Mature B	DCIS	SREBF2	0.683489	0.00301611	0.159871
Mature B	DCIS	MTF2	0.564782	0.00302305	0.159871
Mature B	DCIS	FCRLA	-0.752433	0.00302394	0.159871
Mature B	DCIS	SPATA20	-1.89195	0.00304289	0.159871
Mature B	DCIS	NDUFB3	-0.866143	0.0030578	0.159871
Mature B	DCIS	CEMIP2	1.28889	0.00307394	0.159871
Mature B	DCIS	ADPGK	0.508566	0.00307596	0.159871
Mature B	DCIS	NDEL1	0.781114	0.00309696	0.159871
Mature B	DCIS	GAS7	1.61901	0.00310626	0.159871
Mature B	DCIS	TMEM123	1.1976	0.00315796	0.159953
Mature B	DCIS	ARHGAP32	2.18376	0.00316258	0.159953
Mature B	DCIS	WASL	0.886838	0.00317358	0.159953
Mature B	DCIS	MRPL12	-0.848776	0.00318341	0.159953
Mature B	DCIS	CRAMP1	1.08712	0.0032172	0.159953
Mature B	DCIS	CD320	-1.14351	0.00325502	0.159953
Mature B	DCIS	PANK3	1.14439	0.00325759	0.159953
Mature B	DCIS	ADSL	-0.686288	0.00326893	0.159953
Mature B	DCIS	AC104699.1	-1.63116	0.00327181	0.159953
Mature B	DCIS	FCMR	-0.560324	0.00330866	0.159953
Mature B	DCIS	PEF1	-0.688184	0.00330928	0.159953
Mature B	DCIS	EVI2A	-1.27647	0.00333107	0.159953
Mature B	DCIS	HNRNPF	-0.540376	0.00334118	0.159953
Mature B	DCIS	DCTPP1	-0.790349	0.00334432	0.159953
Mature B	DCIS	SHMT2	-0.682253	0.00342022	0.162761
Mature B	DCIS	CHMP2A	-0.835494	0.00347812	0.164689
Mature B	DCIS	KMT2C	0.690274	0.00352651	0.165223
Mature B	DCIS	RALBP1	-0.656983	0.00354307	0.165223
Mature B	DCIS	UQCRQ	-0.832831	0.00355576	0.165223
Mature B	DCIS	KDM4C	0.83627	0.00357652	0.165223
Mature B	DCIS	PSMA5	-0.583608	0.00357836	0.165223
Mature B	DCIS	ZNF641	-1.00483	0.00359407	0.165223
Mature B	DCIS	DNAJB14	0.538502	0.00363797	0.165641
Mature B	DCIS	ERO1B	0.846939	0.00363817	0.165641
Mature B	DCIS	RPA3	-0.653305	0.00366126	0.165737
Mature B	DCIS	DGKD	1.01179	0.00367526	0.165737
Mature B	DCIS	TREML2	-1.75956	0.00372049	0.166981
Mature B	DCIS	PSMB8	-0.728176	0.00375323	0.167334
Mature B	DCIS	SIDT1	0.684762	0.00376411	0.167334
Mature B	DCIS	AIMP2	-0.972682	0.00378464	0.167334
Mature B	DCIS	COA3	-0.926794	0.00379902	0.167334
Mature B	DCIS	FBXO31	0.915422	0.00387397	0.168384
Mature B	DCIS	TPGS1	-0.877534	0.00387587	0.168384
Mature B	DCIS	MYEF2	1.03607	0.00390703	0.168384
Mature B	DCIS	IGLV1-44	-1.74007	0.00393304	0.168384
Mature B	DCIS	NUDCD2	-0.754018	0.00396933	0.168384
Mature B	DCIS	RPP25L	-1.2402	0.00397826	0.168384
Mature B	DCIS	KSR1	1.12117	0.0040101	0.168384
Mature B	DCIS	MZB1	-0.760025	0.00402037	0.168384
Mature B	DCIS	PLIN3	-0.908192	0.00405305	0.168384
Mature B	DCIS	PIK3C2A	0.689705	0.00407881	0.168384
Mature B	DCIS	PRDX3	-1.07547	0.00409123	0.168384
Mature B	DCIS	RXRB	-0.744862	0.00411208	0.168384
Mature B	DCIS	PSME1	-0.788171	0.00412924	0.168384
Mature B	DCIS	PHIP	0.503291	0.0041562	0.168384
Mature B	DCIS	DNM3	1.3739	0.00416367	0.168384
Mature B	DCIS	CENPP	1.40663	0.00417806	0.168384
Mature B	DCIS	GTF2H5	-0.873757	0.00419322	0.168384
Mature B	DCIS	PIAS1	0.617051	0.00422182	0.168384
Mature B	DCIS	ACTG1	-0.718645	0.0042371	0.168384
Mature B	DCIS	LYAR	-1.11305	0.00425304	0.168384
Mature B	DCIS	POLD4	-0.645083	0.00425476	0.168384
Mature B	DCIS	SURF6	-0.90398	0.00425592	0.168384
Mature B	DCIS	GMFB	0.705003	0.00425675	0.168384
Mature B	DCIS	SMIM30	-1.07485	0.00426723	0.168384
Mature B	DCIS	NDUFB5	-0.803156	0.00426751	0.168384
Mature B	DCIS	CD2BP2	-0.712521	0.00428516	0.168384
Mature B	DCIS	PRIMPOL	-1.233	0.00433394	0.169073
Mature B	DCIS	EIF3M	-0.614033	0.0043384	0.169073
Mature B	DCIS	AVL9	0.885886	0.00436833	0.169429
Mature B	DCIS	KANSL1-AS1	-1.83895	0.00438332	0.169429
Mature B	DCIS	R3HDM4	-0.609122	0.00440498	0.169574
Mature B	DCIS	AHCTF1	0.749673	0.00447958	0.170179
Mature B	DCIS	PPP2R5C	0.781777	0.00449342	0.170179
Mature B	DCIS	HECTD1	0.491969	0.00450482	0.170179
Mature B	DCIS	NBAS	0.695124	0.00450719	0.170179
Mature B	DCIS	FNBP1	0.543734	0.00451054	0.170179
Mature B	DCIS	GON7	-0.983493	0.00457384	0.171621
Mature B	DCIS	DHX38	0.668083	0.00458833	0.171621
Mature B	DCIS	TYW1	0.659934	0.00460314	0.171621
Mature B	DCIS	ABCA1	1.42754	0.00465907	0.173025
Mature B	DCIS	ZNF134	1.10108	0.00472619	0.174832
Mature B	DCIS	HOPX	2.4404	0.00474984	0.17489
Mature B	DCIS	SOX12	-1.0287	0.00478303	0.17489
Mature B	DCIS	POLR3K	-0.855743	0.00482342	0.17489
Mature B	DCIS	HGH1	-1.32923	0.00482783	0.17489
Mature B	DCIS	SYNE3	0.734526	0.00485005	0.17489
Mature B	DCIS	TIA1	-0.597763	0.00485206	0.17489
Mature B	DCIS	WNT16	-1.15205	0.00488271	0.17489
Mature B	DCIS	MPEG1	-0.839849	0.00490277	0.17489
Mature B	DCIS	STT3B	0.651445	0.0049427	0.17489
Mature B	DCIS	MAPK6	0.829212	0.00495198	0.17489
Mature B	DCIS	2026-03-06	0.805856	0.00497432	0.17489
Mature B	DCIS	AL731577.2	1.39116	0.00497996	0.17489
Mature B	DCIS	IFT27	-0.862762	0.00498757	0.17489
Mature B	DCIS	WDFY2	0.756118	0.0050095	0.17489
Mature B	DCIS	PDE4D	1.75484	0.00502574	0.17489
Mature B	DCIS	MRPS18A	-0.647638	0.00503806	0.17489
Mature B	DCIS	PTBP2	1.00686	0.0050417	0.17489
Mature B	DCIS	ARID2	0.856305	0.00507338	0.175346
Mature B	DCIS	NMI	-0.82745	0.00511838	0.175899
Mature B	DCIS	JAZF1	0.899367	0.0051265	0.175899
Mature B	DCIS	FGGY	0.819032	0.00515197	0.176134
Mature B	DCIS	CA5B	0.513955	0.00529887	0.180505
Mature B	DCIS	HHAT	1.04316	0.00542555	0.18383
Mature B	DCIS	NAA35	0.644454	0.00546871	0.18383
Mature B	DCIS	LINC01678	1.19384	0.00547596	0.18383
Mature B	DCIS	PIGL	0.744132	0.00549275	0.18383
Mature B	DCIS	RABGAP1L	0.895231	0.00549353	0.18383
Mature B	DCIS	MAP1S	-0.938742	0.00552446	0.184213
Mature B	DCIS	RDH11	-0.827931	0.00556908	0.18505
Mature B	DCIS	ARID5A	1.10298	0.00568529	0.18762
Mature B	DCIS	WARS	1.28152	0.00571891	0.18762
Mature B	DCIS	FUOM	-0.892503	0.0057226	0.18762
Mature B	DCIS	NIBAN1	1.8795	0.00572568	0.18762
Mature B	DCIS	ADAM28	0.681999	0.00585146	0.190802
Mature B	DCIS	GNE	0.828231	0.0058631	0.190802
Mature B	DCIS	KRCC1	-0.571288	0.00592862	0.191065
Mature B	DCIS	CLN6	-1.01896	0.00594163	0.191065
Mature B	DCIS	SEC11A	-0.641893	0.00594502	0.191065
Mature B	DCIS	SOX4	1.43193	0.00595186	0.191065
Mature B	DCIS	RRS1	-1.24032	0.00603045	0.191298
Mature B	DCIS	MUS81	-0.903616	0.00603708	0.191298
Mature B	DCIS	ROMO1	-0.711063	0.00603912	0.191298
Mature B	DCIS	2026-03-08	0.840406	0.00606165	0.191298
Mature B	DCIS	ELOVL1	-0.722771	0.00608134	0.191298
Mature B	DCIS	CALHM6	-0.855852	0.00609182	0.191298
Mature B	DCIS	PPIE	-0.77277	0.00610052	0.191298
Mature B	DCIS	MRPL49	-0.839587	0.00612526	0.19144
Mature B	DCIS	NEAT1	0.707416	0.00614907	0.191552
Mature B	DCIS	TRAPPC6B	0.810174	0.00619514	0.192354
Mature B	DCIS	TAPT1	1.45525	0.00633198	0.194306
Mature B	DCIS	SLC2A1	0.646343	0.00633455	0.194306
Mature B	DCIS	UTP6	-0.587048	0.00634541	0.194306
Mature B	DCIS	KRI1	-0.674143	0.00636886	0.194306
Mature B	DCIS	SRPRB	-0.860045	0.00637377	0.194306
Mature B	DCIS	CSNK1D	0.698558	0.00638112	0.194306
Mature B	DCIS	IGHV3-23	-0.895258	0.00647645	0.196454
Mature B	DCIS	PRICKLE1	-0.935299	0.00649315	0.196454
Mature B	DCIS	BANF1	-0.656379	0.006578	0.198388
Mature B	DCIS	KLF9	0.756119	0.0067085	0.201044
Mature B	DCIS	EEF1G	-0.576467	0.00670853	0.201044
Mature B	DCIS	LINC01811	2.32865	0.00676193	0.202005
Mature B	DCIS	NCOA3	0.647597	0.00680301	0.202261
Mature B	DCIS	ABHD3	0.741363	0.00681323	0.202261
Mature B	DCIS	RBBP8	0.995692	0.00691913	0.20277
Mature B	DCIS	IKZF2	2.32292	0.00692018	0.20277
Mature B	DCIS	SLC4A7	0.838479	0.00692722	0.20277
Mature B	DCIS	SKI	1.25251	0.00693463	0.20277
Mature B	DCIS	CNNM4	0.780797	0.00693743	0.20277
Mature B	DCIS	GMDS	0.805688	0.00696284	0.202887
Mature B	DCIS	AL590764.1	-0.961501	0.0070045	0.203474
Mature B	DCIS	DOCK2	0.665581	0.00713296	0.203903
Mature B	DCIS	CYFIP2	0.46878	0.00713514	0.203903
Mature B	DCIS	TSBP1-AS1	1.20992	0.00713843	0.203903
Mature B	DCIS	SNX9	1.16386	0.00714715	0.203903
Mature B	DCIS	RBM22	-0.574874	0.00715038	0.203903
Mature B	DCIS	VPS13A	0.595845	0.00716695	0.203903
Mature B	DCIS	NEK6	0.674843	0.00716999	0.203903
Mature B	DCIS	ERP29	-0.723049	0.00720877	0.204285
Mature B	DCIS	CYB561A3	-0.57375	0.00723564	0.204285
Mature B	DCIS	CRIP2	-1.97711	0.00724813	0.204285
Mature B	DCIS	DENND2D	-0.918988	0.00730093	0.204493
Mature B	DCIS	IFI35	-0.823125	0.00731509	0.204493
Mature B	DCIS	BRAF	0.892718	0.00732028	0.204493
Mature B	DCIS	S1PR1	-0.783748	0.00737189	0.205261
Mature B	DCIS	PSMD3	-0.651746	0.00739939	0.205261
Mature B	DCIS	EIF2S3	-0.46288	0.00743183	0.205261
Mature B	DCIS	EIF4EBP3	-1.06675	0.00743867	0.205261
Mature B	DCIS	POLA1	1.07253	0.00749141	0.205261
Mature B	DCIS	CERS6	1.3348	0.0075019	0.205261
Mature B	DCIS	GGCT	-0.928613	0.00754828	0.205261
Mature B	DCIS	FAM168A	1.07109	0.00755144	0.205261
Mature B	DCIS	DNAJC1	0.544758	0.00755346	0.205261
Mature B	DCIS	MRPL58	-0.926091	0.00756454	0.205261
Mature B	DCIS	SELENOI	0.86792	0.00759949	0.205295
Mature B	DCIS	USP7	0.684473	0.00760913	0.205295
Mature B	DCIS	NAA20	-0.748221	0.00766744	0.20628
Mature B	DCIS	MFNG	-0.630189	0.00771375	0.206924
Mature B	DCIS	DHPS	-0.606002	0.00774277	0.206924
Mature B	DCIS	ASPH	1.10896	0.00776053	0.206924
Mature B	DCIS	AP3M2	0.913556	0.00779983	0.206924
Mature B	DCIS	COMMD8	-0.659349	0.00780613	0.206924
Mature B	DCIS	SPIB	-0.715623	0.00782454	0.206924
Mature B	DCIS	PTPRA	0.482279	0.00784705	0.206924
Mature B	DCIS	HBB	3.5199	0.00786616	0.206924
Mature B	DCIS	LAX1	-0.929606	0.00791622	0.20701
Mature B	DCIS	GTF3A	-0.55801	0.00793928	0.20701
Mature B	DCIS	NDUFAF6	0.635991	0.00794386	0.20701
Mature B	DCIS	CD24	-0.705818	0.00798462	0.20701
Mature B	DCIS	SEM1	-0.56991	0.0080327	0.20701
Mature B	DCIS	FEM1C	1.07011	0.00803945	0.20701
Mature B	DCIS	PIP4K2A	0.701784	0.00807491	0.20701
Mature B	DCIS	KBTBD2	0.860322	0.00807811	0.20701
Mature B	DCIS	SH3KBP1	0.479252	0.00811415	0.20701
Mature B	DCIS	CAMK1D	0.735499	0.00811508	0.20701
Mature B	DCIS	CYTIP	0.736084	0.00811627	0.20701
Mature B	DCIS	CDC14A	0.924396	0.00814704	0.20701
Mature B	DCIS	YWHAE	0.440941	0.0081536	0.20701
Mature B	DCIS	KLHL2	0.930152	0.00825671	0.209067
Mature B	DCIS	PSMB8-AS1	-0.730698	0.00828338	0.209183
Mature B	DCIS	FER	0.948318	0.00832031	0.209346
Mature B	DCIS	PSPH	1.76184	0.00833403	0.209346
Mature B	DCIS	ATAD2	0.714835	0.008375	0.209818
Mature B	DCIS	ZNF783	0.818653	0.00840363	0.209874
Mature B	DCIS	SRPK2	0.529153	0.00842154	0.209874
Mature B	DCIS	BACH1	1.02929	0.00847912	0.210356
Mature B	DCIS	MAN2A1	0.774853	0.00849668	0.210356
Mature B	DCIS	ALG1	-0.897161	0.00850752	0.210356
Mature B	DCIS	TARSL2	0.603196	0.00861753	0.211494
Mature B	DCIS	C5orf51	-0.592742	0.00862203	0.211494
Mature B	DCIS	IPPK	0.985538	0.00862551	0.211494
Mature B	DCIS	MICU2	0.573727	0.00864288	0.211494
Mature B	DCIS	FGL2	-1.13456	0.00868368	0.211945
Mature B	DCIS	MRPL22	-0.584797	0.00871846	0.212246
Mature B	DCIS	ATG2A	0.956337	0.00882062	0.212951
Mature B	DCIS	ALKBH4	-1.09052	0.00885084	0.212951
Mature B	DCIS	WWOX	1.11184	0.00886643	0.212951
Mature B	DCIS	GABPB1	0.91965	0.00887572	0.212951
Mature B	DCIS	ITSN2	0.402694	0.00890918	0.212951
Mature B	DCIS	APOBEC3G	-0.769175	0.00894876	0.212951
Mature B	DCIS	RNASE6	-1.00758	0.00895155	0.212951
Mature B	DCIS	DIRAS1	1.63906	0.00896093	0.212951
Mature B	DCIS	DUT	-0.652185	0.00896446	0.212951
Mature B	DCIS	RBMXL1	0.817865	0.00897229	0.212951
Mature B	DCIS	KDM6A	1.02824	0.00910617	0.214156
Mature B	DCIS	SF3B4	-0.61892	0.00911522	0.214156
Mature B	DCIS	NUP98	0.623199	0.00912426	0.214156
Mature B	DCIS	OGDH	0.534014	0.00915966	0.214156
Mature B	DCIS	MAPK8	0.911568	0.0091774	0.214156
Mature B	DCIS	KANSL1L	1.26817	0.00917754	0.214156
Mature B	DCIS	EXOSC1	-0.592197	0.00918133	0.214156
Mature B	DCIS	AL157402.2	1.50198	0.00926058	0.214583
Mature B	DCIS	NCOA1	0.686843	0.00926705	0.214583
Mature B	DCIS	PRPF3	0.467351	0.00926761	0.214583
Mature B	DCIS	NDUFS2	-0.613598	0.00929678	0.214733
Mature B	DCIS	NFATC1	0.537793	0.00940283	0.216429
Mature B	DCIS	CMAS	-0.741346	0.00941591	0.216429
Mature B	DCIS	POGZ	0.503331	0.00946908	0.217124
Mature B	DCIS	ATP6V1H	0.479722	0.0095101	0.217538
Mature B	DCIS	DHX40	0.621474	0.00966806	0.218651
Mature B	DCIS	MEPCE	0.81341	0.00967641	0.218651
Mature B	DCIS	UBAC2	0.695008	0.00968363	0.218651
Mature B	DCIS	ZZEF1	0.548069	0.00971454	0.218651
Mature B	DCIS	DIS3L2	0.621614	0.00972235	0.218651
Mature B	DCIS	NCK2	0.945505	0.00975832	0.218651
Mature B	DCIS	FDFT1	-0.65264	0.00977111	0.218651
Mature B	DCIS	DNPH1	-0.725556	0.00984336	0.218651
Mature B	DCIS	CLEC16A	0.68875	0.00984975	0.218651
Mature B	DCIS	PUM2	0.610081	0.00985787	0.218651
Mature B	DCIS	MICU1	0.699259	0.009858	0.218651
Mature B	DCIS	TRPC4AP	0.542411	0.00987223	0.218651
Mature B	DCIS	PYCR3	-0.8583	0.00988071	0.218651
Mature B	DCIS	ZNF706	-0.542223	0.00988232	0.218651
Mature B	DCIS	DPF3	1.32533	0.00990512	0.218651
Mature B	DCIS	LINC00847	-1.05642	0.00997686	0.21971
Mature B	DCIS	TNFRSF10B	0.854652	0.0100135	0.21971
Mature B	DCIS	TPRKB	-0.583102	0.0100227	0.21971
Mature B	DCIS	IQGAP2	0.906775	0.010085	0.219996
Mature B	DCIS	R3HCC1L	0.603321	0.0101537	0.219996
Mature B	DCIS	EBF1	0.819214	0.0101612	0.219996
Mature B	DCIS	PTCHD1-AS	-1.64684	0.0102023	0.219996
Mature B	DCIS	PCDH9	1.49608	0.0102297	0.219996
Mature B	DCIS	DSTN	-0.657846	0.0102582	0.219996
Mature B	DCIS	TRERF1	1.62336	0.0102682	0.219996
Mature B	DCIS	PCID2	-0.696902	0.0102721	0.219996
Mature B	DCIS	CITED2	1.01779	0.0103125	0.219996
Mature B	DCIS	COPS5	-0.639956	0.0103232	0.219996
Mature B	DCIS	DENND11	0.782044	0.0103459	0.219996
Mature B	DCIS	LANCL2	1.10829	0.0103492	0.219996
Mature B	DCIS	CDK19	0.803103	0.0103609	0.219996
Mature B	DCIS	CYTH1	0.445648	0.010361	0.219996
Mature B	DCIS	AIG1	0.690187	0.0104279	0.220921
Mature B	DCIS	DHRSX	0.629737	0.0105664	0.223356
Mature B	DCIS	EML5	1.03989	0.0105935	0.223432
Mature B	DCIS	NT5C	-0.673917	0.0107142	0.224455
Mature B	DCIS	INTS5	-1.03946	0.0107293	0.224455
Mature B	DCIS	MRPS18B	-0.786335	0.0107634	0.224455
Mature B	DCIS	ZFP30	1.03109	0.0107681	0.224455
Mature B	DCIS	C14orf119	-0.939369	0.0107772	0.224455
Mature B	DCIS	UBR1	0.625294	0.0107843	0.224455
Mature B	DCIS	BDH2	-1.16221	0.0108097	0.224491
Mature B	DCIS	SLC12A2	0.917865	0.0108588	0.224812
Mature B	DCIS	SUGT1	-0.482595	0.0108726	0.224812
Mature B	DCIS	TMEM68	-1.15972	0.0109491	0.2249
Mature B	DCIS	AHSA1	-0.645251	0.0109748	0.2249
Mature B	DCIS	MAVS	0.901633	0.0109853	0.2249
Mature B	DCIS	NDUFV1	-0.590211	0.0109856	0.2249
Mature B	DCIS	DPH1	-0.821999	0.0110211	0.2249
Mature B	DCIS	WAC	0.528292	0.0110568	0.2249
Mature B	DCIS	PHLPP1	1.28145	0.0110878	0.2249
Mature B	DCIS	AC008691.1	1.0879	0.011128	0.2249
Mature B	DCIS	RUVBL1	-0.757799	0.0111349	0.2249
Mature B	DCIS	TRMT112	-0.514649	0.0111535	0.2249
Mature B	DCIS	KCNQ1OT1	1.17175	0.0111641	0.2249
Mature B	DCIS	TP53RK	-1.29492	0.0111709	0.2249
Mature B	DCIS	RFX5	-0.627759	0.0111856	0.2249
Mature B	DCIS	PHYKPL	-0.440452	0.0113282	0.227241
Mature B	DCIS	APEX2	-1.17778	0.0113501	0.227241
Mature B	DCIS	BTK	-0.47209	0.0114744	0.228776
Mature B	DCIS	ADARB1	1.48693	0.0114787	0.228776
Mature B	DCIS	ANKIB1	0.572627	0.0115147	0.228776
Mature B	DCIS	TMEM62	0.620583	0.0115234	0.228776
Mature B	DCIS	FNIP1	0.792785	0.0115554	0.228931
Mature B	DCIS	EHD1	-0.584009	0.011649	0.229503
Mature B	DCIS	KCNQ5	1.05337	0.0116831	0.229503
Mature B	DCIS	RSF1	0.360517	0.0116848	0.229503
Mature B	DCIS	SLC39A11	1.1097	0.0116992	0.229503
Mature B	DCIS	PTPN11	0.574843	0.0117054	0.229503
Mature B	DCIS	DUSP8	1.94728	0.0118087	0.23105
Mature B	DCIS	SNTB2	0.962405	0.0118451	0.231285
Mature B	DCIS	L3HYPDH	-1.12754	0.0119817	0.23326
Mature B	DCIS	IQCN	1.32684	0.0119955	0.23326
Mature B	DCIS	SLC25A29	1.20898	0.0120349	0.233536
Mature B	DCIS	PIK3R5	0.907383	0.0120657	0.233536
Mature B	DCIS	MYBL2	1.75144	0.0120837	0.233536
Mature B	DCIS	TCF20	0.760737	0.012186	0.235033
Mature B	DCIS	INTS6L	0.645446	0.0122897	0.236282
Mature B	DCIS	DCAF10	0.534024	0.0123007	0.236282
Mature B	DCIS	CCDC91	0.568315	0.0123937	0.236907
Mature B	DCIS	ACSF3	-0.489196	0.0124003	0.236907
Mature B	DCIS	CHD6	0.677097	0.0124082	0.236907
Mature B	DCIS	HSBP1	-0.778456	0.0124785	0.23777
Mature B	DCIS	CAMKK2	0.95705	0.0125326	0.238014
Mature B	DCIS	SRSF5	-0.364748	0.0125416	0.238014
Mature B	DCIS	LYL1	-0.69231	0.0126316	0.238992
Mature B	DCIS	NRF1	0.67752	0.0126629	0.238992
Mature B	DCIS	NHP2	-0.692372	0.0126688	0.238992
Mature B	DCIS	HIF1A	0.731411	0.012781	0.2401
Mature B	DCIS	LTA4H	-0.548853	0.0128001	0.2401
Mature B	DCIS	AC120193.1	0.746713	0.0128045	0.2401
Mature B	DCIS	PPP1R14A	1.33355	0.012859	0.2401
Mature B	DCIS	APEX1	-0.592425	0.0128603	0.2401
Mature B	DCIS	CCDC115	-0.685985	0.0129011	0.2401
Mature B	DCIS	ZSWIM6	1.01705	0.012905	0.2401
Mature B	DCIS	NIPBL	0.595618	0.0130203	0.241769
Mature B	DCIS	TXNDC5	0.812948	0.0131527	0.243459
Mature B	DCIS	CELF2	0.619714	0.0132004	0.243459
Mature B	DCIS	UBE2E2	0.895783	0.0132098	0.243459
Mature B	DCIS	MACF1	0.675208	0.0132142	0.243459
Mature B	DCIS	MAP2K5	0.718532	0.0132912	0.243945
Mature B	DCIS	RPS24	-0.688035	0.0133547	0.243945
Mature B	DCIS	SLC9A8	0.770013	0.0133602	0.243945
Mature B	DCIS	EPB41L2	1.03663	0.0133864	0.243945
Mature B	DCIS	MPP6	0.923392	0.0133871	0.243945
Mature B	DCIS	ZEB2	0.618738	0.0133951	0.243945
Mature B	DCIS	RPL31	-0.522265	0.0134773	0.244519
Mature B	DCIS	CREBBP	0.623492	0.0134782	0.244519
Mature B	DCIS	MYPOP	-0.883699	0.0135176	0.244609
Mature B	DCIS	CCR6	-0.768926	0.0135459	0.244609
Mature B	DCIS	HIST2H2BF	1.28219	0.0135607	0.244609
Mature B	DCIS	CELF1	0.537535	0.0135884	0.244642
Mature B	DCIS	MAPRE1	0.556337	0.0136465	0.24508
Mature B	DCIS	BRK1	-0.611406	0.0136644	0.24508
Mature B	DCIS	RPS27L	-0.631041	0.0137134	0.245494
Mature B	DCIS	DEF6	-0.440483	0.0138407	0.246656
Mature B	DCIS	ABHD17B	1.00124	0.0138649	0.246656
Mature B	DCIS	RNLS	0.898062	0.0138743	0.246656
Mature B	DCIS	SOX5	1.03527	0.0138825	0.246656
Mature B	DCIS	ECH1	-0.601377	0.013928	0.246916
Mature B	DCIS	MPV17	-0.619905	0.0139493	0.246916
Mature B	DCIS	DENND4A	0.733672	0.0139967	0.24699
Mature B	DCIS	UCHL5	-0.58965	0.0140253	0.24699
Mature B	DCIS	SLC25A3	-0.458558	0.0140317	0.24699
Mature B	DCIS	MRPL17	-1.01744	0.0140668	0.247148
Mature B	DCIS	TLR9	-1.06969	0.0141273	0.247684
Mature B	DCIS	RAB1B	-0.586111	0.0141849	0.247684
Mature B	DCIS	NSUN2	-0.520461	0.0141878	0.247684
Mature B	DCIS	TLK2	0.612509	0.0142019	0.247684
Mature B	DCIS	MXD1	0.957494	0.0142894	0.24848
Mature B	DCIS	FBXW7	0.728169	0.0143001	0.24848
Mature B	DCIS	TBL1X	0.847333	0.0143545	0.248679
Mature B	DCIS	COA6	-0.75823	0.0143915	0.248679
Mature B	DCIS	IER3IP1	-0.579682	0.0144023	0.248679
Mature B	DCIS	NDUFAB1	-0.574406	0.0144166	0.248679
Mature B	DCIS	CHST11	1.03833	0.014482	0.249167
Mature B	DCIS	SMCHD1	0.559035	0.0145588	0.249167
Mature B	DCIS	TPST1	1.25559	0.0145655	0.249167
Mature B	DCIS	NAP1L1	-0.369229	0.0145919	0.249167
Mature B	DCIS	PRDM4	0.846788	0.014602	0.249167
Mature B	DCIS	PCGF6	-0.903449	0.0146027	0.249167
Mature B	DCIS	CRY1	1.29826	0.0146718	0.249895
Mature B	DCIS	ZNF28	-0.948087	0.0147074	0.249914
Mature B	DCIS	KLHL24	0.564848	0.0147306	0.249914
Mature B	DCIS	RBM42	-0.512453	0.0148398	0.249914
Mature B	DCIS	LARGE1	1.26869	0.0148514	0.249914
Mature B	DCIS	LSM6	-0.529756	0.0148875	0.249914
Mature B	DCIS	HBP1	0.641831	0.0149045	0.249914
Mature B	DCIS	ISG15	-0.918229	0.0149249	0.249914
Mature B	DCIS	HIVEP1	0.683906	0.0150253	0.249914
Mature B	DCIS	EMG1	-0.722969	0.0150639	0.249914
Mature B	DCIS	PKIG	-0.601773	0.0150962	0.249914
Mature B	DCIS	ITPRIP	0.799463	0.0151055	0.249914
Mature B	DCIS	FAM49B	0.377031	0.0151144	0.249914
Mature B	DCIS	CPB2-AS1	-0.846657	0.0151181	0.249914
Mature B	DCIS	TSTD1	-0.748156	0.0151407	0.249914
Mature B	DCIS	KPNA4	0.464978	0.0151762	0.249914
Mature B	DCIS	PSME2	-0.651458	0.0151901	0.249914
Mature B	DCIS	NBEA	1.10912	0.0151975	0.249914
Mature B	DCIS	COPG1	-0.663027	0.0152062	0.249914
Mature B	DCIS	TMEM208	-0.642024	0.0152252	0.249914
Mature B	DCIS	ARID5B	0.662569	0.0152358	0.249914
Mature B	DCIS	TMEM258	-0.685149	0.0152471	0.249914
Mature B	DCIS	MANBA	0.596656	0.0152894	0.249914
Mature B	DCIS	IGLV3-16	3.7812	0.0153511	0.249914
Mature B	DCIS	HTT	0.524048	0.0153565	0.249914
Mature B	DCIS	TRIO	0.844413	0.015402	0.249914
Mature B	DCIS	CPEB4	1.18842	0.0154196	0.249914
Mature B	DCIS	ZC3H3	-0.77586	0.0154486	0.249914
Mature B	DCIS	BBX	0.549271	0.0154504	0.249914
Mature B	DCIS	SAP130	0.707826	0.0154962	0.249914
Mature B	DCIS	ATP5MC3	-0.542951	0.0155119	0.249914
Mature B	DCIS	SMIM14	-0.529269	0.0155172	0.249914
Mature B	DCIS	RBM5	0.606039	0.0155174	0.249914
Mature B	DCIS	MEAF6	-0.520774	0.0155574	0.250133
Mature B	DCIS	CTNND1	1.21471	0.0156829	0.251517
Mature B	DCIS	REXO2	-0.675829	0.0156966	0.251517
Mature B	DCIS	AASDHPPT	-0.492185	0.0157251	0.251548
Mature B	DCIS	LUC7L	0.536015	0.0158179	0.252607
Mature B	DCIS	FGD4	1.43863	0.0159166	0.253755
Mature B	DCIS	KAT6B	0.626068	0.0159788	0.25383
Mature B	DCIS	BTAF1	0.543685	0.0159983	0.25383
Mature B	DCIS	ESCO1	0.590764	0.0160026	0.25383
Mature B	DCIS	DHX34	-0.884352	0.0160286	0.25383
Mature B	DCIS	EI24	-0.708124	0.0160669	0.254012
Mature B	DCIS	MIR29B2CHG	0.618446	0.0161569	0.25413
Mature B	DCIS	PHF20	0.429089	0.0161644	0.25413
Mature B	DCIS	LINC00342	0.703962	0.0161795	0.25413
Mature B	DCIS	SUSD3	-0.59804	0.0162683	0.25413
Mature B	DCIS	PPP6R3	0.588463	0.016319	0.25413
Mature B	DCIS	MAT2A	0.533195	0.0163244	0.25413
Mature B	DCIS	HSPA8	-0.636317	0.0163261	0.25413
Mature B	DCIS	STIM2	0.517368	0.0163622	0.25413
Mature B	DCIS	TULP4	0.653186	0.0163648	0.25413
Mature B	DCIS	GPATCH8	0.45039	0.0163903	0.25413
Mature B	DCIS	MPI	-0.7337	0.0164376	0.25413
Mature B	DCIS	ZDHHC14	0.820957	0.0164738	0.25413
Mature B	DCIS	AL592429.2	-0.93328	0.0164834	0.25413
Mature B	DCIS	IMPDH2	-0.542281	0.0164884	0.25413
Mature B	DCIS	SENP5	0.626276	0.0165	0.25413
Mature B	DCIS	ZMYM2	0.452106	0.0165037	0.25413
Mature B	DCIS	MOB3B	0.701292	0.0166995	0.254953
Mature B	DCIS	FAM98A	-0.838418	0.0167044	0.254953
Mature B	DCIS	BAHD1	0.632063	0.016728	0.254953
Mature B	DCIS	SDR39U1	-0.539862	0.0167344	0.254953
Mature B	DCIS	RNF145	0.633506	0.016796	0.254953
Mature B	DCIS	RTTN	0.756183	0.0168025	0.254953
Mature B	DCIS	HIP1R	0.509657	0.0168105	0.254953
Mature B	DCIS	MTX1	-0.696038	0.0168171	0.254953
Mature B	DCIS	MITD1	-0.619047	0.0168208	0.254953
Mature B	DCIS	MFSD14A	0.526541	0.0168263	0.254953
Mature B	DCIS	ANKRD33B	0.92025	0.016916	0.254983
Mature B	DCIS	ZFP82	0.865657	0.0169209	0.254983
Mature B	DCIS	NR1D2	0.565943	0.016934	0.254983
Mature B	DCIS	ATP5MF	-0.644857	0.0169367	0.254983
Mature B	DCIS	NRCAM	2.23434	0.016963	0.254983
Mature B	DCIS	FAAH2	1.31497	0.0169981	0.255106
Mature B	DCIS	PHPT1	-0.718127	0.0171498	0.256976
Mature B	DCIS	CISD3	-0.781307	0.0172268	0.257722
Mature B	DCIS	NIN	0.411307	0.0172556	0.257746
Mature B	DCIS	CPNE5	-0.698564	0.0173102	0.257788
Mature B	DCIS	RUNDC1	-0.919561	0.0173316	0.257788
Mature B	DCIS	WDR7	0.882939	0.0173401	0.257788
Mature B	DCIS	RAPGEF1	0.60131	0.0174434	0.258917
Mature B	DCIS	HACD4	0.583314	0.0174766	0.259004
Mature B	DCIS	RSBN1L	-0.390929	0.0175145	0.25916
Mature B	DCIS	TMEM115	-0.675056	0.0175662	0.259436
Mature B	DCIS	NDUFA8	-0.791489	0.0175879	0.259436
Mature B	DCIS	KANSL2	0.641295	0.0176999	0.260681
Mature B	DCIS	SP3	0.533198	0.0178637	0.261673
Mature B	DCIS	MAP3K2	0.684137	0.0178682	0.261673
Mature B	DCIS	SMYD4	-0.748538	0.0178731	0.261673
Mature B	DCIS	SKP2	-0.862313	0.0178778	0.261673
Mature B	DCIS	MEF2D	0.690776	0.0179865	0.262859
Mature B	DCIS	EXOC6	0.579827	0.0180403	0.26317
Mature B	DCIS	CDK14	0.697499	0.0180634	0.26317
Mature B	DCIS	IGLV3-9	-3.2594	0.018126	0.263676
Mature B	DCIS	PDE7A	0.642044	0.0182377	0.264894
Mature B	DCIS	NEIL1	1.1495	0.0183382	0.265598
Mature B	DCIS	AK6	-0.780181	0.0183423	0.265598
Mature B	DCIS	ELF2	0.448031	0.0183751	0.265667
Mature B	DCIS	CLCF1	0.770047	0.0184237	0.265965
Mature B	DCIS	DDAH2	-0.686995	0.018556	0.267196
Mature B	DCIS	PSMB9	-0.614947	0.0185655	0.267196
Mature B	DCIS	TMEM223	-0.732633	0.01863	0.267717
Mature B	DCIS	UST	0.704395	0.018767	0.26781
Mature B	DCIS	CKAP2	0.607463	0.0187857	0.26781
Mature B	DCIS	ST14	-0.752554	0.0188187	0.26781
Mature B	DCIS	TMEM60	-0.933937	0.0188327	0.26781
Mature B	DCIS	MAGT1	0.641893	0.0188442	0.26781
Mature B	DCIS	JCHAIN	-0.890883	0.0188563	0.26781
Mature B	DCIS	ELOVL5	0.508318	0.0188634	0.26781
Mature B	DCIS	CLNS1A	-0.441962	0.0188792	0.26781
Mature B	DCIS	MED24	-0.590884	0.0189241	0.26781
Mature B	DCIS	UBE2E1	0.534298	0.018951	0.26781
Mature B	DCIS	BEND5	-0.705643	0.0189958	0.26781
Mature B	DCIS	AMN	-1.11397	0.0190004	0.26781
Mature B	DCIS	BCAR3	1.07708	0.0190324	0.26781
Mature B	DCIS	NXPH4	-1.06681	0.0190327	0.26781
Mature B	DCIS	MAP4K3-DT	1.01806	0.0190606	0.26781
Mature B	DCIS	UFSP2	-0.614113	0.019115	0.26783
Mature B	DCIS	IGHV5-10-1	-7.84937	0.0191186	0.26783
Mature B	DCIS	PACS1	0.604823	0.0192194	0.268285
Mature B	DCIS	MYDGF	-0.597265	0.0192213	0.268285
Mature B	DCIS	IL27RA	-0.845943	0.019236	0.268285
Mature B	DCIS	SERPINB9	0.608914	0.0192646	0.268287
Mature B	DCIS	AL139260.1	1.11218	0.0192952	0.26832
Mature B	DCIS	MSL2	0.748727	0.0193733	0.268449
Mature B	DCIS	GAB2	0.922925	0.0194052	0.268449
Mature B	DCIS	SMAP2	0.569372	0.0194458	0.268449
Mature B	DCIS	USP9X	0.636382	0.0194798	0.268449
Mature B	DCIS	SH2B1	-0.716709	0.0194973	0.268449
Mature B	DCIS	PDK1	0.715257	0.0195034	0.268449
Mature B	DCIS	LSM10	-0.619204	0.0196218	0.268449
Mature B	DCIS	LMO7	1.26567	0.0196277	0.268449
Mature B	DCIS	CPQ	0.849873	0.0197475	0.268449
Mature B	DCIS	AC009061.2	-1.0655	0.0197554	0.268449
Mature B	DCIS	ATP5PF	-0.597179	0.0197839	0.268449
Mature B	DCIS	WASHC5	0.491615	0.0197942	0.268449
Mature B	DCIS	TMEM106B	-0.772369	0.019831	0.268449
Mature B	DCIS	CR2	-0.810234	0.0198709	0.268449
Mature B	DCIS	RINT1	0.797629	0.0198919	0.268449
Mature B	DCIS	NOLC1	-0.50259	0.0198997	0.268449
Mature B	DCIS	TFDP2	0.538799	0.0199025	0.268449
Mature B	DCIS	ANKRD11	0.657218	0.0199668	0.268449
Mature B	DCIS	GYG1	-0.715212	0.019986	0.268449
Mature B	DCIS	MRPL42	-0.630292	0.0200101	0.268449
Mature B	DCIS	RPA2	-0.611055	0.0200236	0.268449
Mature B	DCIS	CACUL1	0.508972	0.0200266	0.268449
Mature B	DCIS	MCCC1	-0.622963	0.02003	0.268449
Mature B	DCIS	JPT2	-0.870492	0.0200357	0.268449
Mature B	DCIS	CHD2	0.505103	0.0200727	0.268449
Mature B	DCIS	BBC3	1.13477	0.020074	0.268449
Mature B	DCIS	PSEN1	0.500756	0.0201338	0.268449
Mature B	DCIS	ZNF385A	1.05832	0.0201537	0.268449
Mature B	DCIS	MICOS10	-0.557073	0.0202247	0.268449
Mature B	DCIS	CCDC24	-1.0008	0.0202485	0.268449
Mature B	DCIS	CXorf40B	-0.722132	0.0202526	0.268449
Mature B	DCIS	NCF1	-0.471629	0.0202785	0.268449
Mature B	DCIS	TRA2B	0.459829	0.0202937	0.268449
Mature B	DCIS	PRKD2	0.413515	0.0203178	0.268449
Mature B	DCIS	EIF3E	-0.470169	0.0203181	0.268449
Mature B	DCIS	CCNT2	0.646336	0.020325	0.268449
Mature B	DCIS	THG1L	-0.952524	0.0204308	0.26947
Mature B	DCIS	IRF2BPL	0.747401	0.0205069	0.26952
Mature B	DCIS	GATD3B	-1.89183	0.0205311	0.26952
Mature B	DCIS	CYLD	0.46566	0.020546	0.26952
Mature B	DCIS	FDX1	-0.582714	0.0205693	0.26952
Mature B	DCIS	CIAO1	-0.429993	0.0205769	0.26952
Mature B	DCIS	ARL17B	-1.67419	0.0206527	0.269872
Mature B	DCIS	MED11	-0.835423	0.0206608	0.269872
Mature B	DCIS	ZXDB	0.749278	0.0207663	0.270243
Mature B	DCIS	FAR1	0.621921	0.020771	0.270243
Mature B	DCIS	TRAPPC2L	-0.733545	0.0208271	0.270243
Mature B	DCIS	SENP1	0.628996	0.0208923	0.270243
Mature B	DCIS	KIAA0355	0.734651	0.020969	0.270243
Mature B	DCIS	ATG5	0.420286	0.020971	0.270243
Mature B	DCIS	FARP2	0.675624	0.0209731	0.270243
Mature B	DCIS	FTSJ3	-0.61799	0.0209747	0.270243
Mature B	DCIS	IGHA2	1.06565	0.0210024	0.270243
Mature B	DCIS	MRPS6	-0.728211	0.0210108	0.270243
Mature B	DCIS	GNA13	0.692484	0.0210143	0.270243
Mature B	DCIS	TADA2B	0.678263	0.0210492	0.270243
Mature B	DCIS	EIPR1	0.580457	0.0210783	0.270243
Mature B	DCIS	PRPF40B	-0.953867	0.0211847	0.270243
Mature B	DCIS	SLC37A1	0.550947	0.0211931	0.270243
Mature B	DCIS	SECISBP2L	0.464113	0.0211991	0.270243
Mature B	DCIS	AIM2	-0.743417	0.0212202	0.270243
Mature B	DCIS	IRS2	1.36724	0.0212282	0.270243
Mature B	DCIS	CUX1	0.643239	0.0212529	0.270243
Mature B	DCIS	MTIF3	-0.555648	0.0212599	0.270243
Mature B	DCIS	ZBTB43	0.59613	0.021368	0.271253
Mature B	DCIS	AL627171.2	0.816483	0.0214452	0.271789
Mature B	DCIS	CCR7	-0.717183	0.0215062	0.271789
Mature B	DCIS	PAX5	0.63378	0.0215367	0.271789
Mature B	DCIS	AC104041.1	3.09446	0.0215524	0.271789
Mature B	DCIS	EIF2B2	-0.788955	0.0215737	0.271789
Mature B	DCIS	RETREG1	1.19822	0.0215824	0.271789
Mature B	DCIS	TSEN15	-0.674391	0.0218061	0.273827
Mature B	DCIS	TMEM102	-1.08251	0.0218196	0.273827
Mature B	DCIS	FSD1L	0.708512	0.0218917	0.273827
Mature B	DCIS	TMEM164	1.16432	0.0218967	0.273827
Mature B	DCIS	SNHG6	-0.535606	0.021921	0.273827
Mature B	DCIS	C16orf58	-0.730652	0.0219422	0.273827
Mature B	DCIS	MAP4	0.358704	0.0219911	0.273827
Mature B	DCIS	PSMD10	-0.78782	0.0219916	0.273827
Mature B	DCIS	MRPL48	-0.545171	0.0220045	0.273827
Mature B	DCIS	PF4V1	2.36289	0.0220829	0.274443
Mature B	DCIS	S1PR4	-0.615883	0.0221988	0.275061
Mature B	DCIS	ATP11A	1.05344	0.022238	0.275061
Mature B	DCIS	MKLN1	0.586946	0.0222404	0.275061
Mature B	DCIS	MEF2C-AS1	0.880142	0.0222488	0.275061
Mature B	DCIS	C1QBP	-0.574513	0.0223206	0.275405
Mature B	DCIS	PITPNC1	1.07676	0.0223508	0.275405
Mature B	DCIS	EZR	0.56744	0.0223992	0.275405
Mature B	DCIS	TNFRSF14	-0.533475	0.0224185	0.275405
Mature B	DCIS	ZDHHC17	0.593796	0.0224309	0.275405
Mature B	DCIS	POLR1B	-0.79781	0.022455	0.275405
Mature B	DCIS	ZEB1	0.744505	0.0224802	0.275405
Mature B	DCIS	DNAJC18	0.946092	0.022649	0.276809
Mature B	DCIS	IGHV4-39	-1.33455	0.0227007	0.276809
Mature B	DCIS	SESTD1	0.923403	0.0227024	0.276809
Mature B	DCIS	ATXN1	0.708195	0.0227118	0.276809
Mature B	DCIS	PAXBP1	0.625988	0.0228419	0.277806
Mature B	DCIS	RHOB	1.22739	0.0228523	0.277806
Mature B	DCIS	ZBED1	0.577704	0.0229394	0.2784
Mature B	DCIS	GDAP1	0.857928	0.0229599	0.2784
Mature B	DCIS	RPS3A	-0.714497	0.0229926	0.27844
Mature B	DCIS	EIF3I	-0.583606	0.0230266	0.278495
Mature B	DCIS	DCTN5	0.651967	0.0231204	0.279273
Mature B	DCIS	FADD	-1.02922	0.0231851	0.279698
Mature B	DCIS	CD40	-0.425447	0.0232245	0.27973
Mature B	DCIS	PIP5K1C	0.615997	0.0232981	0.27973
Mature B	DCIS	PFDN6	-0.589746	0.0233024	0.27973
Mature B	DCIS	CARD11	0.467168	0.0233059	0.27973
Mature B	DCIS	ARHGAP26	0.935875	0.0233755	0.279779
Mature B	DCIS	VPS35	-0.404392	0.0233994	0.279779
Mature B	DCIS	USP3	0.587892	0.0234063	0.279779
Mature B	DCIS	ATP5F1C	-0.510862	0.0234561	0.279779
Mature B	DCIS	CLPTM1	-0.487288	0.0234933	0.279779
Mature B	DCIS	ZC3HAV1	0.418845	0.023533	0.279779
Mature B	DCIS	SATB1	1.2483	0.0235844	0.279779
Mature B	DCIS	UBE2Q2	0.463156	0.0236089	0.279779
Mature B	DCIS	RAP1GDS1	0.49431	0.0236271	0.279779
Mature B	DCIS	B4GALT4	0.53265	0.0236493	0.279779
Mature B	DCIS	KAT6A	0.634391	0.0236634	0.279779
Mature B	DCIS	ACAA1	-0.678435	0.0237733	0.279779
Mature B	DCIS	RAP1A	0.366889	0.0238225	0.279779
Mature B	DCIS	GPATCH11	-0.712838	0.0238703	0.279779
Mature B	DCIS	ARMC6	-0.74089	0.0238926	0.279779
Mature B	DCIS	USP13	0.665209	0.023899	0.279779
Mature B	DCIS	FAM160B1	0.612256	0.0239005	0.279779
Mature B	DCIS	CNN2	-0.432476	0.0239209	0.279779
Mature B	DCIS	AL450352.1	-1.44162	0.0239565	0.279779
Mature B	DCIS	TSNARE1	0.701581	0.0240454	0.279779
Mature B	DCIS	TNRC6C	0.749755	0.0240479	0.279779
Mature B	DCIS	MAP3K9	0.827559	0.0241056	0.279779
Mature B	DCIS	SFR1	-0.89953	0.0241411	0.279779
Mature B	DCIS	BZW1	0.455746	0.0242144	0.279779
Mature B	DCIS	DYNLL1	-0.742319	0.0242233	0.279779
Mature B	DCIS	NOP16	-0.709578	0.0242412	0.279779
Mature B	DCIS	TAB3	0.708011	0.0242548	0.279779
Mature B	DCIS	GGA1	-0.605852	0.0242596	0.279779
Mature B	DCIS	COPA	0.485607	0.0243153	0.279779
Mature B	DCIS	GBP4	-0.880528	0.0243206	0.279779
Mature B	DCIS	AC005670.3	0.549574	0.0243222	0.279779
Mature B	DCIS	ZNF574	-0.707314	0.0243264	0.279779
Mature B	DCIS	CXorf21	-0.821749	0.0244221	0.279779
Mature B	DCIS	SNAPC5	-0.571163	0.0244258	0.279779
Mature B	DCIS	POP7	-0.811433	0.0244573	0.279779
Mature B	DCIS	GAB1	1.51227	0.024466	0.279779
Mature B	DCIS	SLC18B1	0.8856	0.0244762	0.279779
Mature B	DCIS	STK35	0.763771	0.0244968	0.279779
Mature B	DCIS	SAMD4A	1.15702	0.0245001	0.279779
Mature B	DCIS	ICOSLG	1.40328	0.0245736	0.279779
Mature B	DCIS	B4GALT5	1.06508	0.0245756	0.279779
Mature B	DCIS	SYNJ2	0.729873	0.0245762	0.279779
Mature B	DCIS	AFDN	0.64118	0.0245803	0.279779
Mature B	DCIS	CDC42SE2	0.580182	0.0248443	0.282357
Mature B	DCIS	ZFP14	-0.698709	0.0248922	0.282357
Mature B	DCIS	ATP8A1	0.932016	0.0249136	0.282357
Mature B	DCIS	TIMM13	-0.602807	0.0249447	0.282357
Mature B	DCIS	GOT2	-0.519627	0.0249559	0.282357
Mature B	DCIS	BOLA1	-0.888876	0.0250219	0.282457
Mature B	DCIS	INKA1	-1.05538	0.0250468	0.282457
Mature B	DCIS	TRAPPC5	-0.549656	0.025069	0.282457
Mature B	DCIS	SDF2	-0.676407	0.0250841	0.282457
Mature B	DCIS	HERC5	0.931173	0.0252053	0.283251
Mature B	DCIS	KPNA3	0.417949	0.0252603	0.283251
Mature B	DCIS	AKT2	0.4798	0.0252641	0.283251
Mature B	DCIS	RAB11B	-0.451575	0.0252771	0.283251
Mature B	DCIS	SMARCA2	0.437344	0.0253107	0.283251
Mature B	DCIS	TAB2	0.514041	0.0253341	0.283251
Mature B	DCIS	BORCS5	0.866111	0.0254188	0.283458
Mature B	DCIS	COPE	-0.446192	0.0254256	0.283458
Mature B	DCIS	RBBP5	-0.636182	0.0254424	0.283458
Mature B	DCIS	SLC25A13	0.515867	0.0254803	0.283471
Mature B	DCIS	SUCLG2	0.57554	0.0255311	0.283471
Mature B	DCIS	NPAT	0.576854	0.0255333	0.283471
Mature B	DCIS	GCA	-0.551792	0.0256019	0.283824
Mature B	DCIS	LRRFIP2	0.454694	0.0256345	0.283824
Mature B	DCIS	IGBP1	-0.463573	0.0256992	0.283824
Mature B	DCIS	ABCF2	-0.660527	0.0257118	0.283824
Mature B	DCIS	GOSR1	0.393748	0.0257383	0.283824
Mature B	DCIS	NDUFV2-AS1	0.830612	0.025745	0.283824
Mature B	DCIS	BDP1	0.359509	0.0259156	0.284775
Mature B	DCIS	NDUFAF4	-0.595645	0.0259165	0.284775
Mature B	DCIS	AEBP1	-1.37438	0.0259214	0.284775
Mature B	DCIS	SLC38A1	0.619635	0.0259616	0.284886
Mature B	DCIS	HECTD3	-0.574344	0.0260172	0.285166
Mature B	DCIS	RASA2	0.543771	0.0260978	0.285718
Mature B	DCIS	NMT2	0.826758	0.026326	0.28779
Mature B	DCIS	KDM2B	0.392037	0.0263581	0.28779
Mature B	DCIS	C11orf68	-0.699923	0.0263782	0.28779
Mature B	DCIS	IDH3G	-0.532253	0.026521	0.289014
Mature B	DCIS	FAM111A	0.504209	0.0266145	0.289701
Mature B	DCIS	BCDIN3D	-0.839198	0.026695	0.290153
Mature B	DCIS	CHCHD1	-0.591456	0.0267174	0.290153
Mature B	DCIS	TNRC6B	0.577282	0.0268465	0.290901
Mature B	DCIS	UGGT2	1.38584	0.026869	0.290901
Mature B	DCIS	MGME1	-0.635225	0.0268784	0.290901
Mature B	DCIS	EED	-0.542772	0.0269647	0.291502
Mature B	DCIS	THAP5	-0.848763	0.0270213	0.291781
Mature B	DCIS	LRIG2	0.907378	0.027142	0.29275
Mature B	DCIS	WDR70	0.694539	0.0272068	0.292833
Mature B	DCIS	HSPE1	-0.497613	0.0272115	0.292833
Mature B	DCIS	RHOQ	0.644682	0.0272545	0.292919
Mature B	DCIS	ITPR1	1.00771	0.0272814	0.292919
Mature B	DCIS	PPP4R3A	0.430627	0.0274944	0.294872
Mature B	DCIS	PPP1R13B	0.684694	0.0275942	0.295608
Mature B	DCIS	GMFG	-0.527518	0.0276268	0.295623
Mature B	DCIS	BCL2L11	0.878352	0.0276588	0.295631
Mature B	DCIS	ZNF708	0.668067	0.0277675	0.295804
Mature B	DCIS	GPANK1	-0.700569	0.0277996	0.295804
Mature B	DCIS	PLK2	1.61965	0.0278318	0.295804
Mature B	DCIS	MIA2	0.425809	0.027839	0.295804
Mature B	DCIS	FCHO2	1.01691	0.0279252	0.295804
Mature B	DCIS	DYM	0.551198	0.0279262	0.295804
Mature B	DCIS	LCOR	0.58039	0.0279464	0.295804
Mature B	DCIS	ALCAM	0.626119	0.0279918	0.295804
Mature B	DCIS	ARMT1	-0.857384	0.0280682	0.295804
Mature B	DCIS	COX7C	-0.560377	0.0281561	0.295804
Mature B	DCIS	ETFB	-0.652908	0.0281792	0.295804
Mature B	DCIS	COPS9	-0.642418	0.0282475	0.295804
Mature B	DCIS	KIAA0232	0.747399	0.028267	0.295804
Mature B	DCIS	AP003068.2	-1.15444	0.02827	0.295804
Mature B	DCIS	SF3A2	-0.503638	0.0282753	0.295804
Mature B	DCIS	THUMPD3	-0.620186	0.0282887	0.295804
Mature B	DCIS	CPEB2	0.710964	0.028299	0.295804
Mature B	DCIS	CASP1	-0.769754	0.0283281	0.295804
Mature B	DCIS	H6PD	0.648945	0.0283342	0.295804
Mature B	DCIS	TBC1D22B	0.838722	0.028343	0.295804
Mature B	DCIS	CBFB	0.525548	0.028486	0.295804
Mature B	DCIS	NUP62	-0.60247	0.0284909	0.295804
Mature B	DCIS	LSM2	-0.66003	0.0284967	0.295804
Mature B	DCIS	SLC25A23	-0.841134	0.0285066	0.295804
Mature B	DCIS	BRD2	0.383102	0.0285144	0.295804
Mature B	DCIS	PAF1	-0.477421	0.0285171	0.295804
Mature B	DCIS	STYXL1	-0.776339	0.0286152	0.295804
Mature B	DCIS	UBE2K	0.517679	0.0286891	0.295804
Mature B	DCIS	DCUN1D4	0.713331	0.02872	0.295804
Mature B	DCIS	NUDT21	-0.39156	0.0287359	0.295804
Mature B	DCIS	VPS13C	0.433839	0.0287411	0.295804
Mature B	DCIS	TEX9	0.838506	0.0287792	0.295804
Mature B	DCIS	PSPC1	0.54683	0.0287967	0.295804
Mature B	DCIS	BIN3	0.588861	0.0287979	0.295804
Mature B	DCIS	THUMPD3-AS1	0.517675	0.0288932	0.295804
Mature B	DCIS	SYNRG	-0.381391	0.0288957	0.295804
Mature B	DCIS	RNGTT	0.666348	0.0289577	0.295804
Mature B	DCIS	PSMB10	-0.513012	0.0289956	0.295804
Mature B	DCIS	TAOK1	0.68938	0.0290065	0.295804
Mature B	DCIS	DNAJC19	-0.526342	0.029066	0.295804
Mature B	DCIS	DRAP1	-0.612215	0.0290677	0.295804
Mature B	DCIS	RALGDS	0.61599	0.0290999	0.295804
Mature B	DCIS	ZNF860	-0.780215	0.0291098	0.295804
Mature B	DCIS	PJA2	0.38129	0.0291103	0.295804
Mature B	DCIS	POLRMT	-0.781994	0.0291233	0.295804
Mature B	DCIS	METTL5	-0.638171	0.0291548	0.295804
Mature B	DCIS	AC016831.7	1.16639	0.0291664	0.295804
Mature B	DCIS	WDFY4	0.511716	0.0291743	0.295804
Mature B	DCIS	CDKN2A	-0.893067	0.0292342	0.295813
Mature B	DCIS	ORAI3	-0.572813	0.0292377	0.295813
Mature B	DCIS	ZCCHC18	-0.988535	0.0293737	0.296178
Mature B	DCIS	LSM7	-0.604559	0.0294032	0.296178
Mature B	DCIS	BRWD3	0.671417	0.0294099	0.296178
Mature B	DCIS	TCF12	0.640825	0.0294508	0.296178
Mature B	DCIS	KPNA2	0.841798	0.0294553	0.296178
Mature B	DCIS	RPL23A	-0.516521	0.0295008	0.296178
Mature B	DCIS	WBP11	0.451846	0.0295214	0.296178
Mature B	DCIS	RAB11FIP3	0.672505	0.0295432	0.296178
Mature B	DCIS	AL627171.1	-1.51545	0.0295708	0.296178
Mature B	DCIS	QTRT1	-0.614515	0.0295973	0.296178
Mature B	DCIS	FAM172A	0.703656	0.0296565	0.296178
Mature B	DCIS	SRGN	0.862884	0.0296888	0.296178
Mature B	DCIS	DNAJB6	0.415229	0.0297151	0.296178
Mature B	DCIS	ANKZF1	-0.51297	0.0297318	0.296178
Mature B	DCIS	MON2	0.511897	0.0297429	0.296178
Mature B	DCIS	DCTN4	0.576821	0.0298327	0.29676
Mature B	DCIS	CRLS1	-0.599604	0.0299307	0.297233
Mature B	DCIS	SSNA1	-0.524944	0.029943	0.297233
Mature B	DCIS	SORL1	1.378	0.0299902	0.297389
Mature B	DCIS	TRIM62	0.706931	0.030095	0.29784
Mature B	DCIS	MYCBP2	0.405396	0.0301154	0.29784
Mature B	DCIS	PI4KA	0.543559	0.0301427	0.29784
Mature B	DCIS	MCTS1	-0.561287	0.0301614	0.29784
Mature B	DCIS	DCAF5	0.3961	0.0302208	0.298116
Mature B	DCIS	HDDC2	-0.575445	0.0304287	0.299854
Mature B	DCIS	DTNBP1	0.505486	0.0304981	0.300226
Mature B	DCIS	SLC20A1	0.807919	0.0305597	0.30052
Mature B	DCIS	RASGEF1B	0.728966	0.030681	0.3014
Mature B	DCIS	NDUFA13	-0.53365	0.0308012	0.302034
Mature B	DCIS	EEF1D	-0.623288	0.0308189	0.302034
Mature B	DCIS	ZNF710	0.936481	0.0308664	0.302034
Mature B	DCIS	TMX1	-0.541272	0.030923	0.302034
Mature B	DCIS	ZNF703	1.32571	0.0309365	0.302034
Mature B	DCIS	SMUG1	-0.830267	0.0309503	0.302034
Mature B	DCIS	ARPC5	-0.475341	0.031083	0.302034
Mature B	DCIS	TFRC	0.650325	0.0311143	0.302034
Mature B	DCIS	NDUFS3	-0.560842	0.0311411	0.302034
Mature B	DCIS	RECK	0.875893	0.0311496	0.302034
Mature B	DCIS	ELF1	0.491049	0.0311748	0.302034
Mature B	DCIS	NR3C1	0.595245	0.0312046	0.302034
Mature B	DCIS	MBP	0.371099	0.0312125	0.302034
Mature B	DCIS	ZBTB21	0.949104	0.031264	0.302034
Mature B	DCIS	FAM3C	0.523321	0.0312651	0.302034
Mature B	DCIS	RAF1	0.478962	0.0312991	0.302034
Mature B	DCIS	STXBP5	0.767275	0.0312995	0.302034
Mature B	DCIS	MZT2A	-0.767186	0.0313905	0.302034
Mature B	DCIS	LPIN2	0.574146	0.0313924	0.302034
Mature B	DCIS	MYL12A	-0.546036	0.0314238	0.302034
Mature B	DCIS	CMTR2	-0.812453	0.0314366	0.302034
Mature B	DCIS	DCK	-0.49318	0.0315044	0.302034
Mature B	DCIS	DDX56	-0.540281	0.0315157	0.302034
Mature B	DCIS	RPL7A	-0.62823	0.0315866	0.302034
Mature B	DCIS	AIP	-0.535666	0.0316256	0.302034
Mature B	DCIS	TMEM256	-0.68876	0.0317297	0.302034
Mature B	DCIS	DGKZ	0.618256	0.0317303	0.302034
Mature B	DCIS	RPRD2	0.463552	0.03182	0.302034
Mature B	DCIS	TMEM179B	-0.523154	0.0318412	0.302034
Mature B	DCIS	IGHV3-7	-1.00159	0.031875	0.302034
Mature B	DCIS	ZNF875	0.677444	0.0318815	0.302034
Mature B	DCIS	ZNF830	-0.539868	0.0318835	0.302034
Mature B	DCIS	MTR	0.504061	0.0319164	0.302034
Mature B	DCIS	STX18	0.596249	0.031951	0.302034
Mature B	DCIS	RPLP2	-0.515435	0.0319703	0.302034
Mature B	DCIS	DENND1B	0.509131	0.0319997	0.302034
Mature B	DCIS	MAP4K5	0.435071	0.0320047	0.302034
Mature B	DCIS	PLRG1	-0.519823	0.032013	0.302034
Mature B	DCIS	NADSYN1	-0.39369	0.0320269	0.302034
Mature B	DCIS	CLP1	1.1498	0.0320476	0.302034
Mature B	DCIS	TRADD	-0.528551	0.0320533	0.302034
Mature B	DCIS	DAD1	-0.525006	0.032121	0.302294
Mature B	DCIS	VPS72	-0.634886	0.032207	0.302294
Mature B	DCIS	PAFAH1B2	0.507559	0.0322129	0.302294
Mature B	DCIS	TXNL1	-0.386955	0.0322348	0.302294
Mature B	DCIS	DUSP10	1.15011	0.0322405	0.302294
Mature B	DCIS	SNHG14	0.59748	0.0323385	0.302748
Mature B	DCIS	MRPL40	-0.705758	0.0323528	0.302748
Mature B	DCIS	HERC1	0.589034	0.0324252	0.303126
Mature B	DCIS	MLLT10	0.416809	0.0324978	0.303496
Mature B	DCIS	B3GLCT	0.738139	0.0325289	0.303496
Mature B	DCIS	STMP1	-0.596668	0.0326375	0.304039
Mature B	DCIS	TALDO1	-0.60901	0.0326842	0.304039
Mature B	DCIS	SPECC1L	0.382867	0.0327427	0.304039
Mature B	DCIS	MDM4	0.575951	0.0327447	0.304039
Mature B	DCIS	MANF	-0.64436	0.0327725	0.304039
Mature B	DCIS	ZNF775	-0.868622	0.0327797	0.304039
Mature B	DCIS	NOL10	0.543797	0.0328346	0.30425
Mature B	DCIS	OCEL1	-0.661392	0.0329151	0.304478
Mature B	DCIS	CNIH4	-0.708788	0.0329245	0.304478
Mature B	DCIS	RNF38	0.632021	0.0330056	0.304478
Mature B	DCIS	UQCR11	-0.578216	0.0330438	0.304478
Mature B	DCIS	EIF3F	-0.500658	0.0331229	0.304478
Mature B	DCIS	TRRAP	0.560241	0.033171	0.304478
Mature B	DCIS	RNF138	0.638147	0.0331724	0.304478
Mature B	DCIS	JMJD6	0.840845	0.03318	0.304478
Mature B	DCIS	METAP2	-0.469227	0.0332186	0.304478
Mature B	DCIS	MCM3	-0.569011	0.0332201	0.304478
Mature B	DCIS	ATF6	0.530585	0.033225	0.304478
Mature B	DCIS	LARP4B	0.500444	0.0332698	0.304478
Mature B	DCIS	POLD1	-0.866838	0.0332772	0.304478
Mature B	DCIS	MACO1	0.514255	0.0333269	0.304547
Mature B	DCIS	ZNF318	0.742747	0.0333491	0.304547
Mature B	DCIS	MTX3	0.721718	0.0334276	0.304934
Mature B	DCIS	DPY30	-0.587989	0.0334838	0.304934
Mature B	DCIS	SNX5	-0.339764	0.033488	0.304934
Mature B	DCIS	ZDHHC16	-0.867078	0.0336179	0.305118
Mature B	DCIS	PIP4P2	-0.734356	0.0336317	0.305118
Mature B	DCIS	SH3BP1	-0.631382	0.0336394	0.305118
Mature B	DCIS	SAMD8	0.712045	0.0336808	0.305118
Mature B	DCIS	RIPK1	0.487511	0.0336958	0.305118
Mature B	DCIS	GGNBP2	0.336549	0.0337015	0.305118
Mature B	DCIS	DDX55	-0.672562	0.0337781	0.305251
Mature B	DCIS	PPP2CA	0.343053	0.0337807	0.305251
Mature B	DCIS	CTR9	0.406819	0.0339493	0.306233
Mature B	DCIS	PIK3R1	0.462604	0.0339793	0.306233
Mature B	DCIS	FAF1	0.531516	0.0339863	0.306233
Mature B	DCIS	NOB1	-0.501854	0.0341723	0.307615
Mature B	DCIS	PLCG2	0.414753	0.0342768	0.308264
Mature B	DCIS	ZNF326	0.523286	0.0343404	0.308542
Mature B	DCIS	TMCO3	-0.578268	0.0344771	0.309073
Mature B	DCIS	COX5B	-0.559108	0.0345697	0.309073
Mature B	DCIS	SLC5A3	-0.948424	0.0345957	0.309073
Mature B	DCIS	POLR3F	0.606707	0.0346555	0.309073
Mature B	DCIS	ST6GALNAC3	1.25778	0.0346792	0.309073
Mature B	DCIS	XPO4	0.416591	0.0347007	0.309073
Mature B	DCIS	WDR27	0.946352	0.034724	0.309073
Mature B	DCIS	MTHFS	-0.518215	0.0347276	0.309073
Mature B	DCIS	NIPBL-DT	0.812856	0.0347426	0.309073
Mature B	DCIS	MINPP1	-1.34062	0.0347444	0.309073
Mature B	DCIS	MCM5	-0.55633	0.0347584	0.309073
Mature B	DCIS	UQCRH	-0.617704	0.0348058	0.309203
Mature B	DCIS	USF3	0.531114	0.0349202	0.3099
Mature B	DCIS	CAT	-0.486561	0.0349946	0.3099
Mature B	DCIS	ADD2	0.780637	0.0349947	0.3099
Mature B	DCIS	CDK2AP2	-0.645865	0.0350332	0.3099
Mature B	DCIS	FDX2	-0.837731	0.0350478	0.3099
Mature B	DCIS	SETD7	0.788843	0.0350821	0.309914
Mature B	DCIS	RPL7	-0.462389	0.035117	0.309933
Mature B	DCIS	PHF23	-0.620711	0.0352544	0.310856
Mature B	DCIS	LHFPL2	1.02571	0.0353226	0.310925
Mature B	DCIS	PPP2R2A	0.473112	0.0353279	0.310925
Mature B	DCIS	CAMTA1	0.430704	0.0354309	0.311111
Mature B	DCIS	RPS6KA2	0.916369	0.035443	0.311111
Mature B	DCIS	LRIF1	-0.593996	0.0354664	0.311111
Mature B	DCIS	SMURF1	0.664916	0.0354805	0.311111
Mature B	DCIS	UGT8	0.697406	0.0356273	0.311912
Mature B	DCIS	GPR89A	0.719448	0.0356377	0.311912
Mature B	DCIS	COQ9	-0.741312	0.0357697	0.312779
Mature B	DCIS	PPA1	-0.591331	0.0359656	0.313701
Mature B	DCIS	CCDC130	-0.493707	0.0359675	0.313701
Mature B	DCIS	MTO1	0.441875	0.0359746	0.313701
Mature B	DCIS	ORMDL1	-0.333878	0.0360523	0.31409
Mature B	DCIS	ZNF430	0.480308	0.0360965	0.314186
Mature B	DCIS	FOXO1	0.921378	0.0363539	0.315671
Mature B	DCIS	BPTF	0.372678	0.0363784	0.315671
Mature B	DCIS	PARK7	-0.573449	0.0364252	0.315671
Mature B	DCIS	ADGRE5	0.644538	0.036488	0.315671
Mature B	DCIS	KMT2E	0.443938	0.0365094	0.315671
Mature B	DCIS	PPIA	-0.451642	0.0365624	0.315671
Mature B	DCIS	THEM6	-0.935842	0.0366308	0.315671
Mature B	DCIS	UBE2L6	-0.592596	0.0366386	0.315671
Mature B	DCIS	AOPEP	0.867404	0.0366983	0.315671
Mature B	DCIS	RPS2	-0.573767	0.0367091	0.315671
Mature B	DCIS	MAP4K4	0.619793	0.0367381	0.315671
Mature B	DCIS	NPHP3	-0.588809	0.0367646	0.315671
Mature B	DCIS	CDC27	0.441102	0.0367742	0.315671
Mature B	DCIS	EXOC6B	0.711361	0.0367995	0.315671
Mature B	DCIS	RSL1D1	-0.525843	0.0368095	0.315671
Mature B	DCIS	RPRD1B	0.625889	0.0368166	0.315671
Mature B	DCIS	TNKS2	0.363553	0.0368338	0.315671
Mature B	DCIS	RPS14	-0.69252	0.0369226	0.315735
Mature B	DCIS	ANKRD17	0.554046	0.0369575	0.315735
Mature B	DCIS	SDK2	1.46477	0.0369659	0.315735
Mature B	DCIS	EXOC2	0.546407	0.0369854	0.315735
Mature B	DCIS	CHSY1	0.925835	0.0370571	0.315735
Mature B	DCIS	CRK	0.534137	0.0370621	0.315735
Mature B	DCIS	SLC66A3	-0.566559	0.0370952	0.315735
Mature B	DCIS	IPO4	-0.808406	0.0371175	0.315735
Mature B	DCIS	CUL1	0.407754	0.037165	0.315735
Mature B	DCIS	GTPBP8	-0.776333	0.0372603	0.315735
Mature B	DCIS	LTO1	0.688666	0.0372624	0.315735
Mature B	DCIS	LYN	0.509085	0.0373013	0.315735
Mature B	DCIS	ATP9B	0.601437	0.0373607	0.315735
Mature B	DCIS	ASB6	-0.79245	0.037394	0.315735
Mature B	DCIS	ZNF844	0.588781	0.0374084	0.315735
Mature B	DCIS	STAT6	-0.354	0.0374165	0.315735
Mature B	DCIS	RPL39	-0.645139	0.0374213	0.315735
Mature B	DCIS	FAM126A	0.735023	0.0375479	0.315735
Mature B	DCIS	SCN3A	1.33586	0.0375766	0.315735
Mature B	DCIS	RERE	0.668344	0.0375852	0.315735
Mature B	DCIS	CDPF1	-0.954246	0.0376138	0.315735
Mature B	DCIS	ZSCAN5A	0.886703	0.0376235	0.315735
Mature B	DCIS	GATD3A	0.956139	0.0376246	0.315735
Mature B	DCIS	CREBRF	0.434224	0.0376415	0.315735
Mature B	DCIS	WDR18	-0.692127	0.0376857	0.315826
Mature B	DCIS	WDR77	-0.60876	0.0377989	0.316462
Mature B	DCIS	MRPL24	-0.628523	0.0378284	0.316462
Mature B	DCIS	TSC22D1	0.954754	0.0380716	0.318215
Mature B	DCIS	MIGA1	0.623374	0.0381204	0.318342
Mature B	DCIS	ZNF195	-0.55939	0.0381613	0.318403
Mature B	DCIS	PTPRS	1.17125	0.0382152	0.318426
Mature B	DCIS	CNOT4	0.470621	0.0382313	0.318426
Mature B	DCIS	CHMP4A	-0.514941	0.0382715	0.318473
Mature B	DCIS	MECP2	0.590491	0.0383283	0.318473
Mature B	DCIS	AP4E1	0.670761	0.0383553	0.318473
Mature B	DCIS	USP34	0.441031	0.0383715	0.318473
Mature B	DCIS	ABCA5	0.879647	0.0384618	0.318474
Mature B	DCIS	DENND1A	0.772223	0.0384954	0.318474
Mature B	DCIS	ADAMTSL4-AS1	1.04125	0.0385248	0.318474
Mature B	DCIS	PSMB4	-0.50561	0.0385687	0.318474
Mature B	DCIS	NR3C2	0.763465	0.038581	0.318474
Mature B	DCIS	MORF4L1	0.318418	0.0386242	0.318474
Mature B	DCIS	MLLT3	1.47626	0.0386476	0.318474
Mature B	DCIS	BCAS3	0.716388	0.0386606	0.318474
Mature B	DCIS	RPS21	-0.566683	0.0386743	0.318474
Mature B	DCIS	ELMO1	0.603571	0.0387485	0.318564
Mature B	DCIS	PHKA2	0.79321	0.0387525	0.318564
Mature B	DCIS	FAM104B	-0.960256	0.0388426	0.318882
Mature B	DCIS	ZNF292	0.419463	0.0388853	0.318882
Mature B	DCIS	RAC2	-0.497109	0.0389222	0.318882
Mature B	DCIS	RDH14	-0.531011	0.0389258	0.318882
Mature B	DCIS	MRPL57	-0.530099	0.0389872	0.319003
Mature B	DCIS	PHB2	-0.536654	0.039008	0.319003
Mature B	DCIS	ARF3	-0.463912	0.0390427	0.319012
Mature B	DCIS	FXYD5	-0.581952	0.0391138	0.319317
Mature B	DCIS	RFX7	0.681409	0.0391804	0.319585
Mature B	DCIS	SLC25A16	0.673484	0.0392667	0.319818
Mature B	DCIS	JARID2	0.933729	0.0393542	0.319818
Mature B	DCIS	IKBKG	-0.530277	0.0393707	0.319818
Mature B	DCIS	TMBIM4	-0.299467	0.0393768	0.319818
Mature B	DCIS	STAG1	0.590382	0.039436	0.319818
Mature B	DCIS	HIF1A-AS3	0.729909	0.0394712	0.319818
Mature B	DCIS	RAB1A	0.495779	0.0395131	0.319818
Mature B	DCIS	SYT11	1.51632	0.0395492	0.319818
Mature B	DCIS	CTDSPL2	0.582527	0.0395808	0.319818
Mature B	DCIS	GSKIP	-0.589731	0.0396086	0.319818
Mature B	DCIS	RAB5B	-0.434422	0.0396113	0.319818
Mature B	DCIS	TNK2	0.554838	0.039619	0.319818
Mature B	DCIS	B3GALT4	-0.760204	0.0396479	0.319818
Mature B	DCIS	TENT4A	0.794332	0.0396821	0.319821
Mature B	DCIS	OSBPL9	0.415135	0.0397715	0.320269
Mature B	DCIS	ERC1	0.624233	0.0398116	0.320319
Mature B	DCIS	SELL	-0.440309	0.0398836	0.320406
Mature B	DCIS	RNF187	-0.452488	0.039925	0.320406
Mature B	DCIS	EIF4G3	0.578607	0.0399554	0.320406
Mature B	DCIS	RPAIN	-0.420093	0.0399577	0.320406
Mature B	DCIS	FAM117A	-0.351384	0.0400058	0.32052
Mature B	DCIS	PER1	0.774215	0.0401019	0.320797
Mature B	DCIS	COMMD10	0.500669	0.040132	0.320797
Mature B	DCIS	VCPKMT	0.583263	0.0401488	0.320797
Mature B	DCIS	SEC22A	0.711108	0.0401759	0.320797
Mature B	DCIS	CDC34	-0.612324	0.0403242	0.32171
Mature B	DCIS	NPEPPS	0.553598	0.0404598	0.322415
Mature B	DCIS	ZRANB1	0.790092	0.0404807	0.322415
Mature B	DCIS	CARD16	-0.641591	0.0405445	0.322652
Mature B	DCIS	AL592183.1	-0.908848	0.040695	0.322844
Mature B	DCIS	GALNT1	0.521402	0.0407235	0.322844
Mature B	DCIS	DDX11	-0.985404	0.04073	0.322844
Mature B	DCIS	ATRAID	-0.443091	0.0407364	0.322844
Mature B	DCIS	COP1	0.572504	0.0407391	0.322844
Mature B	DCIS	XPR1	0.680266	0.0408884	0.323689
Mature B	DCIS	RPLP1	-0.542699	0.0409253	0.323689
Mature B	DCIS	PES1	-0.555054	0.0409767	0.323689
Mature B	DCIS	RRM2B	0.632312	0.0409824	0.323689
Mature B	DCIS	RPARP-AS1	-0.813552	0.0410592	0.324025
Mature B	DCIS	HCFC2	0.747449	0.0411302	0.324132
Mature B	DCIS	SEMA6A-AS1	0.835841	0.04115	0.324132
Mature B	DCIS	ZNF250	0.686963	0.0412011	0.324132
Mature B	DCIS	GPATCH4	-0.615864	0.0412287	0.324132
Mature B	DCIS	IGKV2D-29	-3.23943	0.0412686	0.324132
Mature B	DCIS	ALOX5	-0.405551	0.041278	0.324132
Mature B	DCIS	TBC1D22A	0.538604	0.041313	0.324138
Mature B	DCIS	RPL27	-0.436335	0.0414491	0.324936
Mature B	DCIS	SHLD2	0.407882	0.0415418	0.324993
Mature B	DCIS	PTAR1	0.536651	0.0415498	0.324993
Mature B	DCIS	HLA-DOA	-0.43802	0.0415592	0.324993
Mature B	DCIS	PNPLA4	-0.752901	0.0416293	0.325009
Mature B	DCIS	ETV3	0.729376	0.0416541	0.325009
Mature B	DCIS	ZNF438	0.87056	0.0416643	0.325009
Mature B	DCIS	CCDC88C	0.410242	0.0417091	0.32509
Mature B	DCIS	ZDHHC20	0.604595	0.0418223	0.325558
Mature B	DCIS	SPPL3	0.566956	0.0418738	0.325558
Mature B	DCIS	RPGR	0.845176	0.041947	0.325558
Mature B	DCIS	ING4	-0.556394	0.0419521	0.325558
Mature B	DCIS	LILRB2	1.60376	0.0419775	0.325558
Mature B	DCIS	BLOC1S2	-0.419505	0.0420349	0.325558
Mature B	DCIS	EMILIN2	1.0034	0.0420561	0.325558
Mature B	DCIS	ANKRD28	0.806558	0.0420783	0.325558
Mature B	DCIS	TEAD2	-1.20429	0.0420784	0.325558
Mature B	DCIS	WDR47	0.857962	0.0422222	0.326403
Mature B	DCIS	TTC9C	-0.878417	0.0422676	0.326488
Mature B	DCIS	IGKV1-8	-2.42318	0.0423336	0.326731
Mature B	DCIS	TXNDC11	0.496086	0.0424356	0.326907
Mature B	DCIS	IRF2BP1	-0.6321	0.0424992	0.326907
Mature B	DCIS	CASP4	-0.488265	0.0425604	0.326907
Mature B	DCIS	BCKDHA	-0.518927	0.0425801	0.326907
Mature B	DCIS	SSR2	-0.474689	0.0426083	0.326907
Mature B	DCIS	TCHP	-0.570332	0.0426498	0.326907
Mature B	DCIS	USP14	-0.386902	0.0426806	0.326907
Mature B	DCIS	PDE4DIP	-0.574655	0.0427069	0.326907
Mature B	DCIS	PELI2	1.13096	0.0427463	0.326907
Mature B	DCIS	RPL9	-0.497431	0.0428124	0.326907
Mature B	DCIS	ATP5IF1	-0.437205	0.0428894	0.326907
Mature B	DCIS	RCOR3	0.450376	0.0429392	0.326907
Mature B	DCIS	RPS5	-0.602961	0.042941	0.326907
Mature B	DCIS	ATG7	0.608577	0.04297	0.326907
Mature B	DCIS	IP6K2	0.436521	0.0429784	0.326907
Mature B	DCIS	LY96	-0.730989	0.0430077	0.326907
Mature B	DCIS	TRAPPC2B	-0.715665	0.0430165	0.326907
Mature B	DCIS	DOP1B	0.48585	0.0430591	0.326907
Mature B	DCIS	SFSWAP	0.44141	0.0431364	0.326907
Mature B	DCIS	THOC5	-0.555574	0.043137	0.326907
Mature B	DCIS	CALCOCO1	-0.523021	0.0431728	0.326907
Mature B	DCIS	RPL3	-0.471353	0.0431832	0.326907
Mature B	DCIS	COA1	0.551601	0.0431863	0.326907
Mature B	DCIS	EML4	0.442873	0.0431913	0.326907
Mature B	DCIS	COX6B1	-0.521403	0.0432765	0.326907
Mature B	DCIS	RPL41	-0.570488	0.0432966	0.326907
Mature B	DCIS	HDLBP	0.432482	0.0432996	0.326907
Mature B	DCIS	TBC1D19	0.645974	0.0433389	0.326907
Mature B	DCIS	RPSA	-0.607097	0.0433574	0.326907
Mature B	DCIS	EML2	-0.637476	0.0434133	0.326997
Mature B	DCIS	AC104806.2	1.05485	0.0434385	0.326997
Mature B	DCIS	COA4	-0.504791	0.0435076	0.327257
Mature B	DCIS	PCBP3	1.32274	0.0435703	0.327469
Mature B	DCIS	ABHD17A	-0.464121	0.0436564	0.327791
Mature B	DCIS	GPCPD1	0.508015	0.0437041	0.327791
Mature B	DCIS	PDS5B	0.61119	0.043717	0.327791
Mature B	DCIS	RAB34	-1.22074	0.0437674	0.327909
Mature B	DCIS	MRM2	-0.71801	0.0438902	0.328456
Mature B	DCIS	CYP20A1	0.464798	0.0439244	0.328456
Mature B	DCIS	COTL1	-0.529368	0.0439445	0.328456
Mature B	DCIS	RPS19BP1	-0.545693	0.0440455	0.328952
Mature B	DCIS	ARL6IP5	-0.479894	0.0441732	0.329245
Mature B	DCIS	MID1IP1	-0.813483	0.0441947	0.329245
Mature B	DCIS	BCL2L1	0.575343	0.0442151	0.329245
Mature B	DCIS	GART	-0.472132	0.0442264	0.329245
Mature B	DCIS	VDAC2	-0.457651	0.0442585	0.329245
Mature B	DCIS	TMSB4X	-0.442078	0.0444308	0.329908
Mature B	DCIS	TTC1	-0.44711	0.0445275	0.329908
Mature B	DCIS	KNL1	0.971861	0.044615	0.329908
Mature B	DCIS	TUT4	0.414396	0.0446162	0.329908
Mature B	DCIS	CDC14B	-0.914511	0.0446513	0.329908
Mature B	DCIS	NAF1	0.684312	0.044711	0.329908
Mature B	DCIS	TMEM161B	0.682156	0.0447234	0.329908
Mature B	DCIS	IGKV3D-20	-3.29594	0.0447336	0.329908
Mature B	DCIS	AC067852.2	-0.789612	0.0447592	0.329908
Mature B	DCIS	BIN1	-0.453835	0.0447802	0.329908
Mature B	DCIS	EHD3	-0.645205	0.0447994	0.329908
Mature B	DCIS	TAF3	0.398887	0.0448107	0.329908
Mature B	DCIS	USP53	0.950758	0.044907	0.329908
Mature B	DCIS	MRVI1-AS1	-1.23209	0.044911	0.329908
Mature B	DCIS	KDM2A	0.310098	0.044921	0.329908
Mature B	DCIS	RPL26	-0.536656	0.0449534	0.329908
Mature B	DCIS	VPS13D	0.472583	0.0449574	0.329908
Mature B	DCIS	CPSF2	-0.527597	0.0449748	0.329908
Mature B	DCIS	ZNRF2	0.416513	0.045034	0.330087
Mature B	DCIS	RPL19	-0.578257	0.0452438	0.33071
Mature B	DCIS	TTC3	0.359947	0.0452483	0.33071
Mature B	DCIS	HCP5	-0.523248	0.0452604	0.33071
Mature B	DCIS	MLF2	-0.507402	0.0452714	0.33071
Mature B	DCIS	PSMC5	-0.447215	0.0453261	0.33071
Mature B	DCIS	NFX1	0.402193	0.0453286	0.33071
Mature B	DCIS	AL079338.1	1.06136	0.0455529	0.331989
Mature B	DCIS	SIN3A	0.395272	0.0456167	0.331989
Mature B	DCIS	ANAPC16	-0.420886	0.0456581	0.331989
Mature B	DCIS	TOMM6	-0.511817	0.0458021	0.331989
Mature B	DCIS	LPP	0.593143	0.0458067	0.331989
Mature B	DCIS	PIGB	0.65109	0.045841	0.331989
Mature B	DCIS	TRAC	-1.55855	0.0458866	0.331989
Mature B	DCIS	HBS1L	0.4122	0.0459203	0.331989
Mature B	DCIS	SEC13	-0.396694	0.0459228	0.331989
Mature B	DCIS	HAX1	-0.518185	0.0459272	0.331989
Mature B	DCIS	ADRM1	-0.487557	0.0459295	0.331989
Mature B	DCIS	CORO1A	-0.417272	0.0459494	0.331989
Mature B	DCIS	RHEX	-0.593925	0.0459702	0.331989
Mature B	DCIS	IDI1	0.664518	0.0460253	0.331989
Mature B	DCIS	IKBKB	0.443174	0.0460297	0.331989
Mature B	DCIS	ATP6V0D1	-0.487852	0.0460982	0.332094
Mature B	DCIS	BTBD9	0.742235	0.0461145	0.332094
Mature B	DCIS	SEPTIN11	0.548504	0.0462513	0.332827
Mature B	DCIS	PCED1B-AS1	-0.425297	0.0463868	0.333485
Mature B	DCIS	PTGES2	-0.430939	0.046518	0.333485
Mature B	DCIS	ZNF516	1.08793	0.046537	0.333485
Mature B	DCIS	P4HTM	-0.62527	0.0466049	0.333485
Mature B	DCIS	SRP14-AS1	-0.888035	0.0466363	0.333485
Mature B	DCIS	PSMA6	-0.43682	0.0466396	0.333485
Mature B	DCIS	MEN1	-0.684807	0.0466424	0.333485
Mature B	DCIS	STK17B	0.407675	0.0466491	0.333485
Mature B	DCIS	ARID1A	0.360916	0.0466598	0.333485
Mature B	DCIS	IER5	0.631765	0.0467468	0.333825
Mature B	DCIS	GAR1	0.581766	0.0467778	0.333825
Mature B	DCIS	TPT1	-0.455601	0.046838	0.333971
Mature B	DCIS	NEIL2	-0.630814	0.0469063	0.333971
Mature B	DCIS	CRTC3	0.396882	0.0469299	0.333971
Mature B	DCIS	PM20D2	-0.6511	0.0469393	0.333971
Mature B	DCIS	FBXW4	0.576515	0.0469904	0.334005
Mature B	DCIS	ARPC1B	-0.506198	0.0470281	0.334005
Mature B	DCIS	PIGBOS1	-1.01801	0.0470499	0.334005
Mature B	DCIS	LIMD2	-0.426196	0.0471133	0.334204
Mature B	DCIS	RPL36	-0.509785	0.0471837	0.334454
Mature B	DCIS	ANKRD44	0.565145	0.047261	0.334529
Mature B	DCIS	MBNL1	0.564485	0.0472874	0.334529
Mature B	DCIS	SNX3	-0.393689	0.047354	0.334529
Mature B	DCIS	CD52	-0.51121	0.0473918	0.334529
Mature B	DCIS	STAMBP	-0.422655	0.0474425	0.334529
Mature B	DCIS	SCPEP1	0.654779	0.0475054	0.334529
Mature B	DCIS	DLD	0.409654	0.0475221	0.334529
Mature B	DCIS	ZNF524	-0.620696	0.0475361	0.334529
Mature B	DCIS	IGLV5-45	1.75603	0.0475476	0.334529
Mature B	DCIS	IGLV1-47	-0.981289	0.0475476	0.334529
Mature B	DCIS	ZFR	0.352437	0.0476058	0.33469
Mature B	DCIS	ZBTB10	0.755565	0.047666	0.334864
Mature B	DCIS	LYST	0.576922	0.0477507	0.335201
Mature B	DCIS	ABCD3	0.712937	0.0477848	0.335201
Mature B	DCIS	ARMH3	0.57005	0.047878	0.335607
Mature B	DCIS	PLPBP	-0.568335	0.0479259	0.335673
Mature B	DCIS	CRACR2A	0.656958	0.0479878	0.335673
Mature B	DCIS	DDX6	0.38635	0.0479938	0.335673
Mature B	DCIS	HLA-A	-0.439624	0.048037	0.335727
Mature B	DCIS	ATP5PB	-0.446673	0.0480902	0.335851
Mature B	DCIS	RPA1	-0.467271	0.0481518	0.336034
Mature B	DCIS	CHD7	0.462197	0.0482509	0.336324
Mature B	DCIS	RPUSD3	-0.532218	0.0483342	0.336324
Mature B	DCIS	ZNF441	0.871773	0.0483372	0.336324
Mature B	DCIS	CETN3	-1.02491	0.0483742	0.336324
Mature B	DCIS	RNF149	0.382917	0.0483821	0.336324
Mature B	DCIS	TRBC2	-0.500555	0.0484066	0.336324
Mature B	DCIS	HNRNPK	-0.295375	0.0484926	0.336675
Mature B	DCIS	RALGPS1	0.540521	0.0485465	0.336803
Mature B	DCIS	BORCS8	-0.63611	0.0486303	0.336906
Mature B	DCIS	TMEM64	0.528457	0.0486381	0.336906
Mature B	DCIS	PPP1R18	-0.593505	0.0486809	0.336906
Mature B	DCIS	ATP5F1E	-0.514998	0.0487127	0.336906
Mature B	DCIS	TSTA3	-0.617899	0.0487466	0.336906
Mature B	DCIS	CUL5	0.426664	0.0487831	0.336906
Mature B	DCIS	ATP5MC2	-0.551849	0.0488104	0.336906
Mature B	DCIS	ZRANB3	0.597099	0.0489088	0.336923
Mature B	DCIS	NT5DC3	0.987458	0.0489163	0.336923
Mature B	DCIS	BRD8	-0.642666	0.0489197	0.336923
Mature B	DCIS	SLC25A36	0.351209	0.0489778	0.337079
Mature B	DCIS	AGAP2	0.652439	0.0491043	0.337195
Mature B	DCIS	SYMPK	0.378211	0.0491164	0.337195
Mature B	DCIS	ADI1	-0.63707	0.0491596	0.337195
Mature B	DCIS	CD1C	-0.833383	0.049164	0.337195
Mature B	DCIS	ARIH1	0.535776	0.0491729	0.337195
Mature B	DCIS	PDCD2L	-0.978238	0.0493514	0.338175
Mature B	DCIS	FUBP1	0.341233	0.0494066	0.338244
Mature B	DCIS	MTREX	0.428686	0.0494601	0.338244
Mature B	DCIS	DAPP1	0.490297	0.0494686	0.338244
Mature B	DCIS	AIDA	-0.387529	0.0495421	0.338502
Mature B	DCIS	TASOR2	0.505496	0.0496213	0.338799
Mature B	DCIS	PRKAB1	-0.549276	0.0496672	0.338868
Mature B	DCIS	PLPP1	0.619567	0.049747	0.339168
Mature B	DCIS	THOC1	0.418816	0.0498608	0.339699
Mature B	DCIS	ZNF550	-0.757066	0.0499421	0.340009
Mature B	DCIS	RPS15	-0.510539	0.0500291	0.340149
Mature B	DCIS	MBNL2	0.605522	0.0500646	0.340149
Mature B	DCIS	CYB5R1	-0.546224	0.0501028	0.340149
Mature B	DCIS	RPS6	-0.459228	0.0501065	0.340149
Mature B	DCIS	MED31	-0.662772	0.0502218	0.340688
Mature B	DCIS	BACH2	1.03562	0.0503185	0.341099
Mature B	DCIS	RPS28	-0.533725	0.0503808	0.341236
Mature B	DCIS	ALG3	-0.675686	0.0504106	0.341236
Mature B	DCIS	PPM1L	1.03077	0.0504484	0.341248
Mature B	DCIS	AC008105.3	-0.544151	0.0504959	0.341325
Mature B	DCIS	ZNF121	0.578036	0.0508016	0.343147
Mature B	DCIS	NDE1	-0.388405	0.0509738	0.343521
Mature B	DCIS	SIPA1L1	0.790856	0.0509853	0.343521
Mature B	DCIS	NAA50	0.463892	0.0509867	0.343521
Mature B	DCIS	PACC1	-0.607564	0.0510021	0.343521
Mature B	DCIS	FKBP1A	-0.534258	0.0510775	0.343596
Mature B	DCIS	SLC25A11	-0.544467	0.0510858	0.343596
Mature B	DCIS	CUEDC2	-0.439551	0.051131	0.343656
Mature B	DCIS	UNG	-1.026	0.0512485	0.34409
Mature B	DCIS	IGHV1-46	1.1218	0.0512684	0.34409
Mature B	DCIS	MRTO4	-0.625131	0.0514205	0.344563
Mature B	DCIS	B4GALT1	0.517241	0.0514465	0.344563
Mature B	DCIS	MAP3K3	0.439841	0.0514535	0.344563
Mature B	DCIS	SGK1	1.15113	0.0515132	0.344563
Mature B	DCIS	LMNB1	-0.64662	0.0515208	0.344563
Mature B	DCIS	DNASE1L3	-1.49075	0.0516094	0.344912
Mature B	DCIS	MRPS26	-0.494979	0.0516952	0.345242
Mature B	DCIS	GLS	0.511144	0.0518135	0.345789
Mature B	DCIS	PCBP4	0.954731	0.0518642	0.345883
Mature B	DCIS	SEL1L	0.481465	0.0519387	0.346136
Mature B	DCIS	URM1	-0.490252	0.0520773	0.346816
Mature B	DCIS	TSPYL2	0.627323	0.052362	0.348467
Mature B	DCIS	SAFB2	0.320912	0.052468	0.348927
Mature B	DCIS	FAM20B	0.55714	0.0526407	0.349312
Mature B	DCIS	PRDM2	0.525859	0.0526428	0.349312
Mature B	DCIS	NSUN5	-0.485582	0.0526568	0.349312
Mature B	DCIS	ZNF302	-0.564911	0.0527095	0.349312
Mature B	DCIS	PDCD7	-0.506884	0.0527103	0.349312
Mature B	DCIS	EVI5	0.496982	0.0527531	0.349346
Mature B	DCIS	TDRD7	0.716111	0.0527892	0.349346
Mature B	DCIS	DTNB	0.435566	0.0529106	0.349905
Mature B	DCIS	SUSD1	1.05156	0.053109	0.350714
Mature B	DCIS	EDF1	-0.492328	0.0531223	0.350714
Mature B	DCIS	RAN	-0.421828	0.0531441	0.350714
Mature B	DCIS	BRAT1	-0.537475	0.0531957	0.35081
Mature B	DCIS	CAPN12	-0.758624	0.0532935	0.351074
Mature B	DCIS	ANGPTL6	-0.909122	0.0533278	0.351074
Mature B	DCIS	FBXL3	0.44648	0.0533469	0.351074
Mature B	DCIS	PSMD13	-0.35078	0.0534613	0.351098
Mature B	DCIS	ZBTB18	0.591195	0.0534641	0.351098
Mature B	DCIS	YIPF1	-0.678207	0.0535259	0.351098
Mature B	DCIS	TIMM10	-0.678199	0.0536025	0.351098
Mature B	DCIS	RTRAF	-0.357382	0.0536062	0.351098
Mature B	DCIS	EFNA4	-0.784909	0.0537247	0.351098
Mature B	DCIS	RIN3	0.384643	0.0537406	0.351098
Mature B	DCIS	TNFSF10	-0.938766	0.0538041	0.351098
Mature B	DCIS	ADNP2	0.779158	0.0538358	0.351098
Mature B	DCIS	TBC1D1	0.548287	0.0538596	0.351098
Mature B	DCIS	WDR83	-0.649416	0.0538701	0.351098
Mature B	DCIS	SPATA5	0.660016	0.0538707	0.351098
Mature B	DCIS	PRXL2C	-0.570063	0.0538879	0.351098
Mature B	DCIS	RNF5	-0.55753	0.0538907	0.351098
Mature B	DCIS	RANBP9	0.476026	0.0539067	0.351098
Mature B	DCIS	ZBTB45	-0.658519	0.0539749	0.351301
Mature B	DCIS	CDK11B	0.512275	0.0540415	0.351493
Mature B	DCIS	PAFAH1B1	0.346619	0.0541758	0.352124
Mature B	DCIS	ITCH	0.370115	0.0542324	0.35225
Mature B	DCIS	PDCD6	-0.336147	0.054342	0.352657
Mature B	DCIS	TTL	0.564621	0.0543878	0.352657
Mature B	DCIS	TMEM241	0.762762	0.0544517	0.352657
Mature B	DCIS	G3BP2	0.397527	0.0544657	0.352657
Mature B	DCIS	MIF	-0.567286	0.0545079	0.352657
Mature B	DCIS	OGFOD2	-0.757684	0.0545325	0.352657
Mature B	DCIS	TPD52L2	-0.499043	0.0545603	0.352657
Mature B	DCIS	PYCARD	-0.625463	0.0546271	0.352657
Mature B	DCIS	TUBB	-0.549629	0.0546302	0.352657
Mature B	DCIS	NAALADL1	-0.789385	0.0547647	0.353284
Mature B	DCIS	CCDC61	-0.760287	0.054836	0.353289
Mature B	DCIS	SYVN1	-0.396505	0.05484	0.353289
Mature B	DCIS	SLC10A7	0.82314	0.054994	0.353845
Mature B	DCIS	RPS23	-0.510892	0.0550192	0.353845
Mature B	DCIS	CLIC1	-0.517666	0.0550844	0.353845
Mature B	DCIS	TRIR	-0.403775	0.0551334	0.353845
Mature B	DCIS	CSNK2B	-0.453756	0.0551355	0.353845
Mature B	DCIS	PAAF1	-0.609977	0.0551505	0.353845
Mature B	DCIS	KLK1	-1.15144	0.0552131	0.353944
Mature B	DCIS	TBCCD1	-0.511795	0.0552408	0.353944
Mature B	DCIS	CDKN2AIPNL	-0.574514	0.0553698	0.354188
Mature B	DCIS	EIF2AK3	0.876265	0.055382	0.354188
Mature B	DCIS	FBXO6	-0.95937	0.055391	0.354188
Mature B	DCIS	AC093157.1	-0.647792	0.0554872	0.354564
Mature B	DCIS	MOXD1	1.10376	0.0555324	0.354605
Mature B	DCIS	AMD1	0.497793	0.0555686	0.354605
Mature B	DCIS	RPF1	0.408647	0.0556464	0.354737
Mature B	DCIS	RPS25	-0.506428	0.0557	0.354737
Mature B	DCIS	NCOA6	0.445271	0.0557016	0.354737
Mature B	DCIS	SH3D19	0.850346	0.0557756	0.35497
Mature B	DCIS	RAB21	0.530315	0.055848	0.355025
Mature B	DCIS	OTUD6B-AS1	-0.48705	0.0558958	0.355025
Mature B	DCIS	VPS25	-0.638457	0.055967	0.355025
Mature B	DCIS	IGHV5-51	-0.8928	0.055969	0.355025
Mature B	DCIS	ARPC4	-0.395797	0.0560176	0.355025
Mature B	DCIS	MLEC	-0.45981	0.0560256	0.355025
Mature B	DCIS	PCMTD2	-0.59538	0.0560676	0.355025
Mature B	DCIS	CCT2	-0.380162	0.0560841	0.355025
Mature B	DCIS	JHY	-0.814124	0.0561744	0.355156
Mature B	DCIS	TCERG1	0.37755	0.056204	0.355156
Mature B	DCIS	PRKAR2B	-1.41347	0.0562174	0.355156
Mature B	DCIS	PUF60	-0.463535	0.0563105	0.35536
Mature B	DCIS	FKBP4	-0.556435	0.0563248	0.35536
Mature B	DCIS	NOA1	-0.416365	0.0564805	0.356105
Mature B	DCIS	NPM1	-0.407698	0.0565228	0.356135
Mature B	DCIS	IGKV3-20	-0.634548	0.0566138	0.35621
Mature B	DCIS	RUVBL2	-0.620056	0.0566474	0.35621
Mature B	DCIS	NPC2	-0.526009	0.0566475	0.35621
Mature B	DCIS	COX14	-0.503332	0.0567295	0.356489
Mature B	DCIS	TMEM230	-0.453685	0.056788	0.35662
Mature B	DCIS	MCTP1	1.12026	0.0568897	0.357022
Mature B	DCIS	ARMC2	-0.956927	0.0570019	0.357489
Mature B	DCIS	FAS	1.04895	0.0572017	0.358195
Mature B	DCIS	LMAN2	-0.389138	0.0572267	0.358195
Mature B	DCIS	GTF2A2	-0.464941	0.0572584	0.358195
Mature B	DCIS	HDAC4	0.789314	0.0572924	0.358195
Mature B	DCIS	NSMCE2	0.548213	0.0573373	0.358195
Mature B	DCIS	ZFAND3	0.64254	0.0573414	0.358195
Mature B	DCIS	TBC1D10C	-0.480276	0.0575379	0.358785
Mature B	DCIS	GEMIN6	-0.991204	0.0575883	0.358785
Mature B	DCIS	ADAM19	0.669274	0.0576218	0.358785
Mature B	DCIS	FTX	0.716697	0.057654	0.358785
Mature B	DCIS	AGO2	0.828892	0.0576582	0.358785
Mature B	DCIS	WRN	0.637322	0.0576802	0.358785
Mature B	DCIS	CSGALNACT2	0.526683	0.0577545	0.358785
Mature B	DCIS	NR2C1	0.445643	0.0578413	0.358785
Mature B	DCIS	NDUFA12	-0.505509	0.0578618	0.358785
Mature B	DCIS	TMEM242	0.491128	0.0578728	0.358785
Mature B	DCIS	TPP2	0.456622	0.0578932	0.358785
Mature B	DCIS	LRRC8A	0.628445	0.0579456	0.358785
Mature B	DCIS	HLA-C	-0.573767	0.0580185	0.358785
Mature B	DCIS	LRRFIP1	0.325112	0.0580749	0.358785
Mature B	DCIS	MAGEF1	0.603087	0.0581362	0.358785
Mature B	DCIS	BAIAP3	0.922467	0.0581513	0.358785
Mature B	DCIS	PPP3CA	0.52881	0.058249	0.358785
Mature B	DCIS	MBD2	0.450864	0.0583266	0.358785
Mature B	DCIS	VPS36	-0.297773	0.0583338	0.358785
Mature B	DCIS	NIPAL2	-0.830121	0.0583643	0.358785
Mature B	DCIS	TUBB4A	-0.790059	0.0583682	0.358785
Mature B	DCIS	CAPN10	-0.715625	0.0583695	0.358785
Mature B	DCIS	IDH1	-0.882561	0.0584133	0.358785
Mature B	DCIS	INO80D	0.436329	0.0584635	0.358785
Mature B	DCIS	PRPF31	-0.464576	0.0584664	0.358785
Mature B	DCIS	CTNNB1	0.458675	0.0585161	0.358785
Mature B	DCIS	INSIG1	0.562485	0.0585254	0.358785
Mature B	DCIS	LINC01480	1.02273	0.0585326	0.358785
Mature B	DCIS	BRD3	-0.565119	0.058597	0.358785
Mature B	DCIS	TWF2	-0.584406	0.0586286	0.358785
Mature B	DCIS	ATP6V0A2	0.487319	0.0586324	0.358785
Mature B	DCIS	COPZ1	-0.492055	0.0586482	0.358785
Mature B	DCIS	PPTC7	0.451739	0.0587813	0.359367
Mature B	DCIS	CCDC22	-0.537461	0.0588756	0.359369
Mature B	DCIS	CCDC107	-0.507606	0.0589294	0.359369
Mature B	DCIS	SOD2	0.444561	0.058935	0.359369
Mature B	DCIS	PCBP1-AS1	0.41769	0.058941	0.359369
Mature B	DCIS	PRELID3B	-0.529449	0.0589714	0.359369
Mature B	DCIS	CCPG1	0.428664	0.0590469	0.359413
Mature B	DCIS	ENTR1	-0.539885	0.0590546	0.359413
Mature B	DCIS	RPP21	-0.478566	0.0591189	0.359573
Mature B	DCIS	SIPA1	-0.307468	0.0592168	0.359766
Mature B	DCIS	TDRD3	0.593807	0.0593015	0.359766
Mature B	DCIS	TMSB10	-0.489582	0.0593536	0.359766
Mature B	DCIS	YTHDC2	0.447078	0.0594198	0.359766
Mature B	DCIS	YIPF5	-0.63897	0.0594931	0.359766
Mature B	DCIS	NCOA5	0.434441	0.0595183	0.359766
Mature B	DCIS	TRPC1	0.907508	0.0595312	0.359766
Mature B	DCIS	CTSS	-0.279048	0.0595419	0.359766
Mature B	DCIS	UBL7	-0.519197	0.0595633	0.359766
Mature B	DCIS	PURA	-0.416011	0.0595817	0.359766
Mature B	DCIS	COPB2	-0.447219	0.0597614	0.359766
Mature B	DCIS	FCHSD2	0.647352	0.0598358	0.359766
Mature B	DCIS	ARHGDIB	-0.438552	0.059944	0.359766
Mature B	DCIS	BRWD1	0.404627	0.0599507	0.359766
Mature B	DCIS	GPR137B	0.940648	0.0600139	0.359766
Mature B	DCIS	AP1G1	0.569215	0.0600341	0.359766
Mature B	DCIS	PRNP	0.466733	0.0600655	0.359766
Mature B	DCIS	TSPAN17	0.816478	0.0601078	0.359766
Mature B	DCIS	PIM1	-0.736019	0.0601261	0.359766
Mature B	DCIS	CLASP1	0.628807	0.0602158	0.359766
Mature B	DCIS	SPATA13	0.82747	0.060235	0.359766
Mature B	DCIS	LAMTOR5	-0.484817	0.0602377	0.359766
Mature B	DCIS	SEC62	-0.402237	0.0602463	0.359766
Mature B	DCIS	EEF1B2	-0.580832	0.060405	0.359766
Mature B	DCIS	WARS2	0.579813	0.0604094	0.359766
Mature B	DCIS	EIF2S2	-0.389926	0.0604534	0.359766
Mature B	DCIS	NSD1	0.346648	0.0604902	0.359766
Mature B	DCIS	APEH	-0.539634	0.0605509	0.359766
Mature B	DCIS	BLOC1S1	-0.529623	0.0605532	0.359766
Mature B	DCIS	PLCL1	1.53709	0.0605567	0.359766
Mature B	DCIS	ZNF486	-0.842124	0.0605638	0.359766
Mature B	DCIS	ARMH1	0.655129	0.0606334	0.359766
Mature B	DCIS	OSGEPL1	-0.90201	0.0607663	0.359766
Mature B	DCIS	CDKAL1	0.607079	0.0607874	0.359766
Mature B	DCIS	INVS	0.594514	0.0608573	0.359766
Mature B	DCIS	NSL1	-0.47463	0.060868	0.359766
Mature B	DCIS	SPTBN1	0.464216	0.060924	0.359766
Mature B	DCIS	NUDT5	-0.543517	0.0610406	0.359766
Mature B	DCIS	PRMT5	-0.686604	0.0610426	0.359766
Mature B	DCIS	ALDH5A1	-0.674849	0.0610435	0.359766
Mature B	DCIS	CDKN1A	0.804327	0.0610575	0.359766
Mature B	DCIS	PTGES3	-0.317572	0.0610719	0.359766
Mature B	DCIS	CDC73	0.383279	0.0610753	0.359766
Mature B	DCIS	RPS27	-0.4807	0.0610849	0.359766
Mature B	DCIS	BRD4	0.320255	0.0610922	0.359766
Mature B	DCIS	CSNK1G1	0.51074	0.0610975	0.359766
Mature B	DCIS	SENP7	0.521686	0.0611096	0.359766
Mature B	DCIS	MBD4	-0.370269	0.0611139	0.359766
Mature B	DCIS	ASH1L	0.442547	0.0611156	0.359766
Mature B	DCIS	NUDT15	0.760422	0.0611179	0.359766
Mature B	DCIS	GALNT3	0.91023	0.0611727	0.359766
Mature B	DCIS	SETBP1	0.537316	0.061224	0.359766
Mature B	DCIS	DCTD	-0.501931	0.061239	0.359766
Mature B	DCIS	POU2F1	0.519945	0.0612584	0.359766
Mature B	DCIS	NRDE2	0.520603	0.0612774	0.359766
Mature B	DCIS	KLHL15	0.713033	0.061278	0.359766
Mature B	DCIS	HIST1H2BF	1.08301	0.0613867	0.359962
Mature B	DCIS	MAGED1	0.535755	0.0613874	0.359962
Mature B	DCIS	PPP3R1	0.426358	0.061505	0.360299
Mature B	DCIS	SMAD2	0.344288	0.0615235	0.360299
Mature B	DCIS	ZNF770	-0.486149	0.0615611	0.360299
Mature B	DCIS	ZNF644	0.506082	0.061597	0.360299
Mature B	DCIS	BAZ1A	0.331054	0.0616644	0.360368
Mature B	DCIS	LINC01013	1.44879	0.0616849	0.360368
Mature B	DCIS	MCU	0.747605	0.0619167	0.361493
Mature B	DCIS	EID1	-0.41816	0.0619553	0.361493
Mature B	DCIS	AMBRA1	0.418654	0.0619947	0.361493
Mature B	DCIS	TIAM2	0.869385	0.0620302	0.361493
Mature B	DCIS	LGALS1	0.739583	0.0620718	0.361513
Mature B	DCIS	TENT5A	0.833611	0.06238	0.362037
Mature B	DCIS	RAB30	0.62285	0.0623802	0.362037
Mature B	DCIS	STMN3	-1.00696	0.0623909	0.362037
Mature B	DCIS	CBLB	0.54629	0.0623923	0.362037
Mature B	DCIS	ILK	-0.524588	0.0624422	0.362037
Mature B	DCIS	LCP2	1.16757	0.0624595	0.362037
Mature B	DCIS	SVBP	-0.611178	0.0624665	0.362037
Mature B	DCIS	MDH2	-0.457577	0.0624676	0.362037
Mature B	DCIS	SERF2	-0.456718	0.0625624	0.362056
Mature B	DCIS	IMP3	-0.453794	0.0625834	0.362056
Mature B	DCIS	COMMD6	-0.479003	0.0625856	0.362056
Mature B	DCIS	SLC25A4	-0.578866	0.0626296	0.362089
Mature B	DCIS	RPL10	-0.600998	0.0628121	0.362865
Mature B	DCIS	GEMIN4	-0.601862	0.0628405	0.362865
Mature B	DCIS	SC5D	0.74329	0.0629295	0.363158
Mature B	DCIS	PPP1R11	-0.403811	0.0629762	0.363206
Mature B	DCIS	SPINT1	-0.674292	0.0630745	0.363552
Mature B	DCIS	GALK1	-0.728611	0.063148	0.36371
Mature B	DCIS	ADRB2	-0.73228	0.0631865	0.36371
Mature B	DCIS	TBC1D15	0.722391	0.0632173	0.36371
Mature B	DCIS	MRFAP1L1	-0.491683	0.0632832	0.363731
Mature B	DCIS	DAP	0.423375	0.0633149	0.363731
Mature B	DCIS	BRMS1	-0.481756	0.063336	0.363731
Mature B	DCIS	CERT1	0.476124	0.0635889	0.364781
Mature B	DCIS	LYSMD2	-0.56314	0.0636477	0.364781
Mature B	DCIS	SCLT1	0.384679	0.0636966	0.364781
Mature B	DCIS	C2orf74	-0.78238	0.0637267	0.364781
Mature B	DCIS	GFPT1	0.457772	0.0637292	0.364781
Mature B	DCIS	MRPL18	-0.561689	0.063775	0.364781
Mature B	DCIS	LTB	-0.476253	0.0638056	0.364781
Mature B	DCIS	OSBPL7	0.631648	0.0638475	0.364781
Mature B	DCIS	EEF1A1	-0.553938	0.0638745	0.364781
Mature B	DCIS	CEP250	-0.513656	0.0639041	0.364781
Mature B	DCIS	PDE3B	1.50187	0.0639913	0.364856
Mature B	DCIS	IGLV3-19	1.53423	0.0640193	0.364856
Mature B	DCIS	NOL9	-0.515769	0.0640636	0.364856
Mature B	DCIS	TSFM	-0.682155	0.0640713	0.364856
Mature B	DCIS	PRRC2C	0.29196	0.0641744	0.365223
Mature B	DCIS	DLG2	0.727342	0.0642481	0.365309
Mature B	DCIS	SNX10	-0.354068	0.0642749	0.365309
Mature B	DCIS	PITRM1	0.598445	0.0643052	0.365309
Mature B	DCIS	GET3	-0.481754	0.0644194	0.365739
Mature B	DCIS	C19orf38	-0.875121	0.064624	0.366665
Mature B	DCIS	SESN1	0.710291	0.0646819	0.366665
Mature B	DCIS	MAPK1IP1L	0.429359	0.0646988	0.366665
Mature B	DCIS	DNASE1	-0.610933	0.0647824	0.366705
Mature B	DCIS	MGAT1	-0.51795	0.0647833	0.366705
Mature B	DCIS	C16orf72	0.614868	0.0648962	0.367103
Mature B	DCIS	IGLVI-70	1.504	0.0649705	0.367103
Mature B	DCIS	SERGEF	0.517281	0.0650209	0.367103
Mature B	DCIS	HSD17B8	-0.795949	0.0651161	0.367103
Mature B	DCIS	SMC2	-0.667888	0.065132	0.367103
Mature B	DCIS	RFTN1	0.945371	0.0651518	0.367103
Mature B	DCIS	ABRACL	-0.570187	0.0651613	0.367103
Mature B	DCIS	SNHG7	-0.54254	0.0651637	0.367103
Mature B	DCIS	CTDNEP1	-0.45386	0.0652611	0.367362
Mature B	DCIS	ARL1	-0.499751	0.0652872	0.367362
Mature B	DCIS	ACSL3	0.517491	0.0654804	0.368152
Mature B	DCIS	RNPS1	-0.329169	0.0655402	0.368152
Mature B	DCIS	ENC1	1.07224	0.0655443	0.368152
Mature B	DCIS	OAS1	-0.798531	0.0656215	0.368367
Mature B	DCIS	AGFG1	0.50157	0.0656912	0.368499
Mature B	DCIS	ZNF891	0.606145	0.0657229	0.368499
Mature B	DCIS	C20orf27	-0.548836	0.0657883	0.368538
Mature B	DCIS	HEG1	0.618105	0.0658076	0.368538
Mature B	DCIS	OSER1	0.488632	0.0659178	0.368937
Mature B	DCIS	MRPL11	-0.501096	0.0659665	0.368992
Mature B	DCIS	AP002748.4	0.630523	0.0661274	0.369305
Mature B	DCIS	BCR	0.606479	0.0661789	0.369305
Mature B	DCIS	CMSS1	0.652867	0.0662137	0.369305
Mature B	DCIS	NDRG1	0.606397	0.0662218	0.369305
Mature B	DCIS	TRAK2	0.666278	0.0662336	0.369305
Mature B	DCIS	SPRYD4	-0.868966	0.0662565	0.369305
Mature B	DCIS	AL133259.1	1.47281	0.0665726	0.370667
Mature B	DCIS	DOHH	-0.60558	0.0666396	0.370667
Mature B	DCIS	AC005237.1	0.757222	0.0666538	0.370667
Mature B	DCIS	TOMM7	-0.473079	0.0666575	0.370667
Mature B	DCIS	USP15	0.342186	0.0667133	0.370736
Mature B	DCIS	MYL6	-0.447989	0.0668051	0.370736
Mature B	DCIS	EPC2	0.590876	0.066822	0.370736
Mature B	DCIS	ERGIC2	0.353008	0.066866	0.370736
Mature B	DCIS	LBH	-0.469385	0.0668831	0.370736
Mature B	DCIS	VPS53	0.377216	0.0669228	0.370736
Mature B	DCIS	NUP153	0.566684	0.0669438	0.370736
Mature B	DCIS	MFSD14B	0.568382	0.0669982	0.37082
Mature B	DCIS	MORC3	-0.434315	0.0671706	0.371557
Mature B	DCIS	CIC	0.487294	0.0672942	0.371901
Mature B	DCIS	LRBA	0.566024	0.0673114	0.371901
Mature B	DCIS	COA5	-0.437871	0.0674144	0.372068
Mature B	DCIS	HIST1H3H	1.01888	0.0674754	0.372068
Mature B	DCIS	GEMIN5	-0.654796	0.0675461	0.372068
Mature B	DCIS	RPL28	-0.505751	0.0675765	0.372068
Mature B	DCIS	TSPOAP1-AS1	0.444137	0.0676247	0.372068
Mature B	DCIS	CAPG	-0.49006	0.0676858	0.372068
Mature B	DCIS	FBXL17	0.518978	0.0677506	0.372068
Mature B	DCIS	SNRPF	-0.395695	0.0677524	0.372068
Mature B	DCIS	RPS4X	-0.576193	0.0678279	0.372068
Mature B	DCIS	IL6	-1.17041	0.0678759	0.372068
Mature B	DCIS	UQCR10	-0.486681	0.0679011	0.372068
Mature B	DCIS	PGBD2	-0.833261	0.0679061	0.372068
Mature B	DCIS	SDHD	-0.386655	0.0679134	0.372068
Mature B	DCIS	STIM1	0.609964	0.0679229	0.372068
Mature B	DCIS	AMZ1	0.675967	0.0679583	0.372068
Mature B	DCIS	RCOR1	0.56176	0.0679701	0.372068
Mature B	DCIS	HINT1	-0.439718	0.0682123	0.372946
Mature B	DCIS	TEC	0.777022	0.0682545	0.372946
Mature B	DCIS	NUP88	0.508135	0.0682706	0.372946
Mature B	DCIS	SOS2	0.494575	0.0682881	0.372946
Mature B	DCIS	DLGAP1-AS1	-0.633705	0.0686618	0.374584
Mature B	DCIS	PAM	1.00963	0.0686885	0.374584
Mature B	DCIS	C6orf120	-0.54127	0.0687066	0.374584
Mature B	DCIS	MICAL3	0.569197	0.0689198	0.374895
Mature B	DCIS	RUBCN	0.518552	0.0689463	0.374895
Mature B	DCIS	ZNF280C	0.812793	0.0689757	0.374895
Mature B	DCIS	CLECL1	-0.439985	0.0690193	0.374895
Mature B	DCIS	ZNF682	0.743194	0.0690205	0.374895
Mature B	DCIS	AC090825.1	0.726059	0.0690842	0.374895
Mature B	DCIS	MATR3-1	0.51124	0.0691552	0.374895
Mature B	DCIS	HSCB	-0.498028	0.0691725	0.374895
Mature B	DCIS	ISG20	-0.406683	0.0692563	0.374895
Mature B	DCIS	TMED3	-0.476654	0.0692706	0.374895
Mature B	DCIS	TAB1	-0.656292	0.0692916	0.374895
Mature B	DCIS	DIAPH2	0.580584	0.0693288	0.374895
Mature B	DCIS	SSRP1	-0.430903	0.0693354	0.374895
Mature B	DCIS	ZBTB20	0.517961	0.0693737	0.374895
Mature B	DCIS	PRKD1	1.66493	0.0693906	0.374895
Mature B	DCIS	PDIA6	-0.376077	0.069445	0.374895
Mature B	DCIS	YIPF2	-0.727867	0.0695325	0.374895
Mature B	DCIS	SEL1L3	0.402815	0.0695523	0.374895
Mature B	DCIS	DLAT	-0.532627	0.069588	0.374895
Mature B	DCIS	RHOH	0.589634	0.0695906	0.374895
Mature B	DCIS	NHLRC2	0.492256	0.0695951	0.374895
Mature B	DCIS	XRN2	0.264152	0.0697071	0.37515
Mature B	DCIS	IGKV3D-11	1.44304	0.069734	0.37515
Mature B	DCIS	USP25	0.46716	0.0697613	0.37515
Mature B	DCIS	TMEM251	-0.594906	0.0698143	0.375222
Mature B	DCIS	GNB2	-0.448723	0.0699737	0.375866
Mature B	DCIS	BEX2	-0.659612	0.0701375	0.376426
Mature B	DCIS	NDUFB2	-0.456781	0.0701971	0.376426
Mature B	DCIS	UBASH3B	1.02395	0.0702403	0.376426
Mature B	DCIS	MRPL34	-0.528914	0.0702485	0.376426
Mature B	DCIS	POLR2K	-0.44672	0.0702768	0.376426
Mature B	DCIS	TUBGCP4	-0.706265	0.0703953	0.376522
Mature B	DCIS	CCDC6	0.469025	0.0704411	0.376522
Mature B	DCIS	ABHD2	0.643569	0.0704588	0.376522
Mature B	DCIS	DENR	-0.295583	0.0705189	0.376522
Mature B	DCIS	HMGA1	-0.438265	0.0705783	0.376522
Mature B	DCIS	PICALM	0.456099	0.0707202	0.376522
Mature B	DCIS	COX5A	-0.525114	0.0707408	0.376522
Mature B	DCIS	PRMT9	0.683825	0.0707766	0.376522
Mature B	DCIS	CCNC	0.385075	0.0708064	0.376522
Mature B	DCIS	ST3GAL3	0.56916	0.0708648	0.376522
Mature B	DCIS	ZNF782	0.696598	0.0708705	0.376522
Mature B	DCIS	ESRRA	-0.694613	0.0709246	0.376522
Mature B	DCIS	ZBTB1	0.492868	0.0709637	0.376522
Mature B	DCIS	MSH3	0.455166	0.0709651	0.376522
Mature B	DCIS	SH3BP2	0.98008	0.0709674	0.376522
Mature B	DCIS	RBM4B	-0.609164	0.0710037	0.376522
Mature B	DCIS	NIT2	-0.543185	0.0710513	0.376522
Mature B	DCIS	TOP1	0.315369	0.0710799	0.376522
Mature B	DCIS	DDX49	-0.55215	0.0710877	0.376522
Mature B	DCIS	SCYL1	-0.409903	0.0710899	0.376522
Mature B	DCIS	KIZ	0.366968	0.0712261	0.377033
Mature B	DCIS	LINC00893	0.923463	0.0713381	0.377414
Mature B	DCIS	TMEM135	0.702787	0.0714571	0.377771
Mature B	DCIS	SLC6A6	0.639279	0.0715016	0.377771
Mature B	DCIS	MTHFD1	-0.527923	0.0715595	0.377771
Mature B	DCIS	IGKV5-2	-2.03585	0.0715868	0.377771
Mature B	DCIS	EIF2S1	-0.471142	0.071605	0.377771
Mature B	DCIS	RACK1	-0.561985	0.0716815	0.377863
Mature B	DCIS	ATP5MPL	-0.452971	0.071715	0.377863
Mature B	DCIS	INIP	-0.602999	0.0717421	0.377863
Mature B	DCIS	RASGRP3	0.661724	0.0718951	0.378392
Mature B	DCIS	AARSD1	-0.494148	0.0719481	0.378392
Mature B	DCIS	RIPK2	0.478881	0.0719623	0.378392
Mature B	DCIS	FRMD8	-0.467348	0.0720471	0.378627
Mature B	DCIS	LTBP3	-0.600963	0.0721489	0.37886
Mature B	DCIS	SLC24A1	0.703182	0.0721887	0.37886
Mature B	DCIS	RICTOR	0.486996	0.0722114	0.37886
Mature B	DCIS	RAB5A	0.452079	0.0723844	0.378924
Mature B	DCIS	SEPTIN1	-0.450765	0.072432	0.378924
Mature B	DCIS	TMEM109	-0.402326	0.0724731	0.378924
Mature B	DCIS	RPL4	-0.436759	0.0724781	0.378924
Mature B	DCIS	MED15	0.338178	0.0724919	0.378924
Mature B	DCIS	TBC1D5	0.489077	0.0725017	0.378924
Mature B	DCIS	LARS2	0.630132	0.0725378	0.378924
Mature B	DCIS	ATP5F1A	-0.409133	0.0725555	0.378924
Mature B	DCIS	HSF2	0.615322	0.0726076	0.378924
Mature B	DCIS	IGKV1-16	-1.78226	0.0726847	0.378924
Mature B	DCIS	FAU	-0.468515	0.0727029	0.378924
Mature B	DCIS	RNF19A	0.381143	0.0727077	0.378924
Mature B	DCIS	CCND3	0.463639	0.0727439	0.378924
Mature B	DCIS	SENP6	0.331954	0.0727902	0.378957
Mature B	DCIS	COQ5	-0.757256	0.0728407	0.379012
Mature B	DCIS	STX12	0.311208	0.0730719	0.379945
Mature B	DCIS	GPM6A	-1.92999	0.0731278	0.379945
Mature B	DCIS	GNPTG	-0.432475	0.0731404	0.379945
Mature B	DCIS	WDR44	0.527455	0.0732144	0.380121
Mature B	DCIS	COQ10A	0.408211	0.0733812	0.380778
Mature B	DCIS	GRK3	0.631279	0.0734736	0.381049
Mature B	DCIS	FAM13A-AS1	0.898216	0.0735261	0.381112
Mature B	DCIS	RGS19	-0.416294	0.073637	0.381478
Mature B	DCIS	ENO1	-0.35354	0.0737014	0.381507
Mature B	DCIS	TRA2A	0.365472	0.0737231	0.381507
Mature B	DCIS	DPAGT1	-0.698058	0.0738032	0.381713
Mature B	DCIS	COCH	1.15237	0.0738841	0.381923
Mature B	DCIS	TBPL1	-0.358753	0.0739903	0.38202
Mature B	DCIS	UBE2E3	0.306354	0.0740311	0.38202
Mature B	DCIS	ITGB2-AS1	0.90378	0.0740694	0.38202
Mature B	DCIS	MRPL38	-0.390629	0.0740807	0.38202
Mature B	DCIS	ZNF669	0.710064	0.0741597	0.38202
Mature B	DCIS	MAP2K4	0.477446	0.0741675	0.38202
Mature B	DCIS	DIAPH1	0.350605	0.0741853	0.38202
Mature B	DCIS	COX4I1	-0.45997	0.0742774	0.382036
Mature B	DCIS	RPL30	-0.51636	0.07429	0.382036
Mature B	DCIS	MRPL19	-0.430583	0.0743358	0.382036
Mature B	DCIS	GTF2IRD2B	0.519827	0.0743498	0.382036
Mature B	DCIS	PRKCE	0.782824	0.0744766	0.38248
Mature B	DCIS	QTRT2	0.373051	0.0745606	0.382662
Mature B	DCIS	FCER2	-0.709653	0.0745928	0.382662
Mature B	DCIS	POLR2E	-0.421248	0.0746889	0.382895
Mature B	DCIS	GADD45B	0.768334	0.0747192	0.382895
Mature B	DCIS	FGD3	-0.298403	0.0749194	0.383695
Mature B	DCIS	AP002387.2	-0.773103	0.0749592	0.383695
Mature B	DCIS	RIC1	0.392668	0.0749968	0.383695
Mature B	DCIS	MED13	0.56147	0.0750689	0.383805
Mature B	DCIS	RPL36A	-0.467514	0.0750993	0.383805
Mature B	DCIS	ATP6V1E1	-0.377482	0.0752536	0.384266
Mature B	DCIS	IGLC1	-0.626166	0.0752706	0.384266
Mature B	DCIS	PTPN4	0.491771	0.0754472	0.384768
Mature B	DCIS	SNX29	0.794567	0.0754503	0.384768
Mature B	DCIS	SENP2	0.642342	0.0755001	0.384815
Mature B	DCIS	OGFRL1	0.556892	0.0755957	0.384983
Mature B	DCIS	EGLN2	-0.447478	0.0756144	0.384983
Mature B	DCIS	CHCHD10	-0.450398	0.0758093	0.385768
Mature B	DCIS	RASGRP2	-0.353713	0.0760237	0.386651
Mature B	DCIS	MRPL51	-0.476217	0.07612	0.386723
Mature B	DCIS	FTO	0.575491	0.0761742	0.386723
Mature B	DCIS	TP53INP1	0.689268	0.0761861	0.386723
Mature B	DCIS	ARFIP2	-0.528719	0.0762145	0.386723
Mature B	DCIS	TERF1	0.415035	0.0762981	0.386723
Mature B	DCIS	TRAF3IP1	0.605272	0.0763075	0.386723
Mature B	DCIS	EP300	0.383048	0.0763269	0.386723
Mature B	DCIS	TNFAIP3	0.676148	0.0763645	0.386723
Mature B	DCIS	PCM1	0.304299	0.0765032	0.387218
Mature B	DCIS	TBL1XR1	0.585167	0.0765502	0.387249
Mature B	DCIS	ROR1	1.14662	0.0765965	0.387277
Mature B	DCIS	IGHV1-3	-2.1058	0.0767607	0.387752
Mature B	DCIS	WIPF2	0.517803	0.0768054	0.387752
Mature B	DCIS	SNRPD2	-0.555795	0.0768301	0.387752
Mature B	DCIS	PAXX	-0.519955	0.0768653	0.387752
Mature B	DCIS	FAM217B	-0.585379	0.0768952	0.387752
Mature B	DCIS	CAMK2D	0.731305	0.076952	0.387832
Mature B	DCIS	PRKX	0.357927	0.0771928	0.388182
Mature B	DCIS	DHRS7	-0.394343	0.0772109	0.388182
Mature B	DCIS	CARD8-AS1	-0.721471	0.0772378	0.388182
Mature B	DCIS	NELFA	-0.336163	0.0772731	0.388182
Mature B	DCIS	MED8	-0.530087	0.0772986	0.388182
Mature B	DCIS	EXOSC4	-0.857078	0.0773019	0.388182
Mature B	DCIS	CTPS1	0.499954	0.0773084	0.388182
Mature B	DCIS	SELENOF	-0.25299	0.0773958	0.388415
Mature B	DCIS	MRNIP	-0.52704	0.077469	0.388576
Mature B	DCIS	RPL35	-0.390036	0.0775723	0.388888
Mature B	DCIS	MTBP	0.895112	0.077623	0.388936
Mature B	DCIS	GPATCH2L	0.510837	0.0778365	0.3898
Mature B	DCIS	FAM168B	0.60078	0.0779536	0.390128
Mature B	DCIS	ORMDL2	-0.54241	0.077992	0.390128
Mature B	DCIS	SYAP1	0.384489	0.0780306	0.390128
Mature B	DCIS	C8orf76	-0.50296	0.0780667	0.390128
Mature B	DCIS	CHD1	0.430386	0.0781096	0.390136
Mature B	DCIS	SCAMP3	-0.369091	0.0782335	0.390525
Mature B	DCIS	HMGXB4	0.501442	0.07827	0.390525
Mature B	DCIS	RPL15	-0.413175	0.0783428	0.390683
Mature B	DCIS	WWC3	0.863663	0.0785105	0.391313
Mature B	DCIS	ZFAT	0.660422	0.0786479	0.391674
Mature B	DCIS	SRP19	0.307627	0.0787912	0.391674
Mature B	DCIS	AC107223.1	-0.873617	0.0788503	0.391674
Mature B	DCIS	PPARD	0.618908	0.0789032	0.391674
Mature B	DCIS	RNF103	0.748582	0.0789368	0.391674
Mature B	DCIS	TCTA	-0.559406	0.0790102	0.391674
Mature B	DCIS	MAPK8IP3	0.475284	0.0790225	0.391674
Mature B	DCIS	PLEKHO2	-0.734791	0.079053	0.391674
Mature B	DCIS	CBX1	-0.431164	0.0791024	0.391674
Mature B	DCIS	FAM102B	0.710528	0.0791133	0.391674
Mature B	DCIS	OSBPL8	0.341712	0.0791437	0.391674
Mature B	DCIS	FRYL	0.412665	0.0791455	0.391674
Mature B	DCIS	PCBP1	-0.42934	0.0791645	0.391674
Mature B	DCIS	CXorf56	0.521885	0.079168	0.391674
Mature B	DCIS	ZCCHC2	0.434501	0.0792033	0.391674
Mature B	DCIS	RPS20	-0.37394	0.0793236	0.392064
Mature B	DCIS	FARSA	-0.516691	0.0794182	0.392187
Mature B	DCIS	CAMKMT	0.589927	0.0794388	0.392187
Mature B	DCIS	ACBD6	0.352772	0.0794742	0.392187
Mature B	DCIS	GPSM3	-0.451976	0.0795394	0.392187
Mature B	DCIS	MALT1	0.441064	0.0795596	0.392187
Mature B	DCIS	TAF2	0.476595	0.079597	0.392187
Mature B	DCIS	IAH1	-0.421282	0.0796573	0.392222
Mature B	DCIS	APBB1IP	-0.303062	0.079701	0.392222
Mature B	DCIS	NEDD9	0.581222	0.0797475	0.392222
Mature B	DCIS	BBS9	0.579087	0.0797917	0.392222
Mature B	DCIS	PTK2B	0.403195	0.0798443	0.392222
Mature B	DCIS	MNDA	-0.58183	0.0798932	0.392222
Mature B	DCIS	TANC2	1.06453	0.079894	0.392222
Mature B	DCIS	SNHG1	0.384296	0.0800517	0.392549
Mature B	DCIS	KAT2B	0.511646	0.0800662	0.392549
Mature B	DCIS	LAPTM5	0.357117	0.0801216	0.392549
Mature B	DCIS	SCAPER	0.432713	0.0801421	0.392549
Mature B	DCIS	COMT	-0.454211	0.0801678	0.392549
Mature B	DCIS	CD37	-0.330875	0.0805049	0.393119
Mature B	DCIS	CAP1	-0.313102	0.0805215	0.393119
Mature B	DCIS	EIF3G	-0.433516	0.0805286	0.393119
Mature B	DCIS	ZBTB16	1.57594	0.0805715	0.393119
Mature B	DCIS	MSI2	0.715605	0.0805761	0.393119
Mature B	DCIS	LONRF1	0.459551	0.0805793	0.393119
Mature B	DCIS	ARMCX3	-0.531109	0.0806131	0.393119
Mature B	DCIS	METTL2B	-0.601473	0.0806202	0.393119
Mature B	DCIS	ATP1A1	0.296768	0.0806836	0.393119
Mature B	DCIS	NDUFA11	-0.459987	0.0806995	0.393119
Mature B	DCIS	LDHB	-0.469958	0.0807435	0.393132
Mature B	DCIS	NKTR	0.357449	0.0808481	0.393289
Mature B	DCIS	SSH2	0.459157	0.0808589	0.393289
Mature B	DCIS	KLF12	0.627076	0.0809303	0.393394
Mature B	DCIS	PLAGL1	0.479986	0.0809636	0.393394
Mature B	DCIS	VPS13B	0.549503	0.081072	0.393546
Mature B	DCIS	DYRK1A	0.601534	0.0810887	0.393546
Mature B	DCIS	MRPS24	-0.439479	0.0811525	0.393546
Mature B	DCIS	AC078785.1	0.950887	0.0811793	0.393546
Mature B	DCIS	DNLZ	-0.680387	0.0812026	0.393546
Mature B	DCIS	MTPAP	0.670558	0.0812872	0.393658
Mature B	DCIS	AAR2	0.605604	0.0813089	0.393658
Mature B	DCIS	LIN52	-0.544002	0.0813839	0.39382
Mature B	DCIS	EIF4A2	-0.238295	0.0814788	0.394031
Mature B	DCIS	ELOB	-0.436285	0.0815349	0.394031
Mature B	DCIS	PRKD3	0.35338	0.0816312	0.394031
Mature B	DCIS	AC046134.2	0.814483	0.0816316	0.394031
Mature B	DCIS	RNF185	0.4474	0.0816355	0.394031
Mature B	DCIS	TECR	-0.386101	0.0817671	0.394465
Mature B	DCIS	SUCO	0.464146	0.0819273	0.395036
Mature B	DCIS	ASB8	0.467369	0.0820181	0.395172
Mature B	DCIS	SFMBT1	0.522209	0.0820579	0.395172
Mature B	DCIS	MTHFD1L	0.807203	0.0821188	0.395172
Mature B	DCIS	GCNT2	0.866396	0.0822522	0.395172
Mature B	DCIS	RPL23	-0.355977	0.0822569	0.395172
Mature B	DCIS	EIF4E	0.295737	0.0823251	0.395172
Mature B	DCIS	LGMN	0.725965	0.0823667	0.395172
Mature B	DCIS	DIDO1	0.335493	0.0823812	0.395172
Mature B	DCIS	MTERF4	-0.341256	0.0823922	0.395172
Mature B	DCIS	IMP4	-0.427303	0.0824712	0.395172
Mature B	DCIS	HLA-DQB1	0.555157	0.0824729	0.395172
Mature B	DCIS	XIST	0.64316	0.0825073	0.395172
Mature B	DCIS	ZNF124	0.630792	0.0825302	0.395172
Mature B	DCIS	ATP5MG	-0.496318	0.0826064	0.395172
Mature B	DCIS	VAV3	0.639725	0.0826423	0.395172
Mature B	DCIS	EDRF1	0.453096	0.0826626	0.395172
Mature B	DCIS	RBPMS2	1.2887	0.0826647	0.395172
Mature B	DCIS	HEATR6	-0.511522	0.0828199	0.395541
Mature B	DCIS	STAT5A	-0.487523	0.0828255	0.395541
Mature B	DCIS	GSTP1	-0.5378	0.0829727	0.396044
Mature B	DCIS	E2F5	-0.353681	0.0830504	0.396097
Mature B	DCIS	RPL34	-0.470839	0.0831669	0.396097
Mature B	DCIS	VPS33B	-0.788992	0.0831844	0.396097
Mature B	DCIS	FRS2	0.51827	0.0831964	0.396097
Mature B	DCIS	CCSER1	0.766528	0.0832479	0.396097
Mature B	DCIS	QARS	-0.437314	0.0832778	0.396097
Mature B	DCIS	RPS11	-0.345202	0.0833295	0.396097
Mature B	DCIS	FAM219B	-0.457997	0.0833358	0.396097
Mature B	DCIS	UBL5	-0.422003	0.0833603	0.396097
Mature B	DCIS	PIBF1	0.465694	0.0834395	0.396217
Mature B	DCIS	LINC01588	0.461336	0.0834886	0.396217
Mature B	DCIS	MAP3K8	0.643095	0.0835109	0.396217
Mature B	DCIS	AC087623.2	-1.1409	0.0836935	0.396884
Mature B	DCIS	RPL6	-0.533974	0.0837854	0.397121
Mature B	DCIS	RPL7L1	-0.355555	0.0840071	0.397812
Mature B	DCIS	NSUN3	0.546573	0.0840151	0.397812
Mature B	DCIS	NAPEPLD	-0.737861	0.0841635	0.398315
Mature B	DCIS	CLN3	-0.668475	0.0842199	0.398383
Mature B	DCIS	ZFHX3	0.599187	0.0843505	0.398625
Mature B	DCIS	YAF2	0.401767	0.0843553	0.398625
Mature B	DCIS	USP39	-0.354202	0.0845315	0.399258
Mature B	DCIS	PRKCB	0.383719	0.084656	0.399529
Mature B	DCIS	C16orf54	-0.613241	0.0846783	0.399529
Mature B	DCIS	TXNDC9	-0.57819	0.0847153	0.399529
Mature B	DCIS	GALNT10	0.461666	0.0848705	0.400062
Mature B	DCIS	DNASE2	-0.411513	0.0850629	0.400741
Mature B	DCIS	TSC1	0.475354	0.0851025	0.400741
Mature B	DCIS	SFPQ	0.271326	0.085147	0.400741
Mature B	DCIS	AC243960.1	-0.530541	0.0851838	0.400741
Mature B	DCIS	ATG3	-0.366599	0.0852704	0.400949
Mature B	DCIS	MAP3K1	0.492663	0.0853246	0.401005
Mature B	DCIS	PLAAT4	-0.563527	0.0853889	0.40105
Mature B	DCIS	RASSF1	-0.423564	0.0854289	0.40105
Mature B	DCIS	CEP19	-1.07609	0.0854614	0.40105
Mature B	DCIS	RPL24	-0.485093	0.0855144	0.4011
Mature B	DCIS	UBAP2L	0.351974	0.0855946	0.401146
Mature B	DCIS	RBM6	0.306167	0.0856088	0.401146
Mature B	DCIS	RIPK3	-0.663633	0.0856608	0.401191
Mature B	DCIS	REEP5	-0.388396	0.0857775	0.401404
Mature B	DCIS	ZNF490	-0.490198	0.0858905	0.401404
Mature B	DCIS	ZNF432	0.681685	0.0859056	0.401404
Mature B	DCIS	TTC28-AS1	-0.455216	0.0859064	0.401404
Mature B	DCIS	ERCC2	-0.710516	0.0859184	0.401404
Mature B	DCIS	C1RL	-0.564861	0.0860737	0.40188
Mature B	DCIS	COL19A1	0.918063	0.0861051	0.40188
Mature B	DCIS	RGS14	-0.490099	0.0862433	0.402327
Mature B	DCIS	VPS26A	0.400928	0.0863467	0.402611
Mature B	DCIS	ATN1	0.535849	0.0865377	0.403303
Mature B	DCIS	COPS7A	-0.50867	0.0868622	0.404616
Mature B	DCIS	CEPT1	0.443293	0.0869665	0.404638
Mature B	DCIS	SRSF4	0.291525	0.0870087	0.404638
Mature B	DCIS	CLEC17A	-0.479052	0.0870112	0.404638
Mature B	DCIS	PI4K2A	0.730213	0.0870378	0.404638
Mature B	DCIS	ELL2	0.769721	0.0871537	0.404772
Mature B	DCIS	ACSL4	0.398524	0.0872776	0.404772
Mature B	DCIS	RPS15A	-0.50274	0.0872849	0.404772
Mature B	DCIS	INPP5F	0.523103	0.0873008	0.404772
Mature B	DCIS	CBWD5	0.868829	0.0873097	0.404772
Mature B	DCIS	GALNT2	0.727517	0.0873837	0.404772
Mature B	DCIS	AMMECR1	0.518024	0.0873914	0.404772
Mature B	DCIS	NRARP	1.5276	0.0874254	0.404772
Mature B	DCIS	SECISBP2	0.326849	0.0875059	0.404772
Mature B	DCIS	PDE4B	0.613342	0.0875814	0.404772
Mature B	DCIS	BOD1	-0.526784	0.0876014	0.404772
Mature B	DCIS	AL161781.2	-0.613375	0.0876091	0.404772
Mature B	DCIS	NDUFC2	-0.417874	0.0876223	0.404772
Mature B	DCIS	SCO1	0.500664	0.0876736	0.404812
Mature B	DCIS	RAB8B	0.548687	0.0878741	0.40554
Mature B	DCIS	ACTR3	-0.288693	0.0879187	0.405548
Mature B	DCIS	AC068282.1	0.701857	0.0881334	0.406341
Mature B	DCIS	EAF1	0.701605	0.0883094	0.406682
Mature B	DCIS	KIAA1109	0.423136	0.0883236	0.406682
Mature B	DCIS	USP38	0.544006	0.0883362	0.406682
Mature B	DCIS	ACOT2	0.704788	0.088411	0.406828
Mature B	DCIS	CDK7	0.535101	0.088472	0.406911
Mature B	DCIS	ACP5	-0.501408	0.0885367	0.406982
Mature B	DCIS	PJA1	-0.544713	0.0885831	0.406982
Mature B	DCIS	GLRX	-0.74158	0.0886322	0.406982
Mature B	DCIS	DYNLT3	-0.448252	0.0887011	0.406982
Mature B	DCIS	GADD45GIP1	-0.389534	0.088713	0.406982
Mature B	DCIS	ARRDC3-AS1	0.784154	0.0887454	0.406982
Mature B	DCIS	TAF1A	-0.694272	0.0888612	0.407189
Mature B	DCIS	ZC3H12B	0.781047	0.0888764	0.407189
Mature B	DCIS	CREB1	0.296623	0.0890701	0.407853
Mature B	DCIS	HLA-DMA	-0.314475	0.0891075	0.407853
Mature B	DCIS	ZBTB5	0.622694	0.0892553	0.408074
Mature B	DCIS	STX5	0.451663	0.0893012	0.408074
Mature B	DCIS	GNG10	-0.453845	0.0893258	0.408074
Mature B	DCIS	TPT1-AS1	0.617169	0.0893388	0.408074
Mature B	DCIS	NOSIP	-0.452659	0.0894147	0.408074
Mature B	DCIS	NACA	-0.547761	0.0894346	0.408074
Mature B	DCIS	HDAC1	-0.385435	0.0894574	0.408074
Mature B	DCIS	SBNO2	0.442225	0.0896558	0.408374
Mature B	DCIS	CASP10	-0.565152	0.0896573	0.408374
Mature B	DCIS	C7orf31	-0.554775	0.0897416	0.408374
Mature B	DCIS	BTN3A2	-0.649569	0.0897491	0.408374
Mature B	DCIS	EHBP1	0.532732	0.0898025	0.408374
Mature B	DCIS	PSMD9	-0.341073	0.0898241	0.408374
Mature B	DCIS	TMEM59	-0.287476	0.0898249	0.408374
Mature B	DCIS	CGAS	-0.450646	0.0899196	0.408608
Mature B	DCIS	CUL3	0.377702	0.0901469	0.409194
Mature B	DCIS	YKT6	0.396088	0.0901693	0.409194
Mature B	DCIS	GTPBP1	0.550143	0.0901783	0.409194
Mature B	DCIS	NAMPT	0.590389	0.090224	0.409206
Mature B	DCIS	PAPSS1	-0.373608	0.0903375	0.409524
Mature B	DCIS	SEPTIN7	0.231134	0.0904183	0.409694
Mature B	DCIS	MAST2	0.789668	0.090471	0.409705
Mature B	DCIS	RMND1	-0.601089	0.0905072	0.409705
Mature B	DCIS	MRPL41	-0.527555	0.0906626	0.410086
Mature B	DCIS	MXRA7	1.23284	0.0907272	0.410086
Mature B	DCIS	ZNF544	0.44033	0.090808	0.410086
Mature B	DCIS	SCLY	-0.553457	0.0908205	0.410086
Mature B	DCIS	AC009313.1	0.533541	0.0908461	0.410086
Mature B	DCIS	GET1	-0.596948	0.0909243	0.410086
Mature B	DCIS	MED13L	0.558196	0.0909332	0.410086
Mature B	DCIS	WAS	-0.341077	0.0909681	0.410086
Mature B	DCIS	NME2	-0.497964	0.0910089	0.410086
Mature B	DCIS	HS2ST1	0.760502	0.0911435	0.410086
Mature B	DCIS	CD58	-0.434415	0.0911608	0.410086
Mature B	DCIS	AP3M1	-0.421951	0.0911859	0.410086
Mature B	DCIS	EDEM1	0.57377	0.0912248	0.410086
Mature B	DCIS	TMF1	-0.340584	0.0912402	0.410086
Mature B	DCIS	RB1CC1	0.442149	0.0912644	0.410086
Mature B	DCIS	C15orf39	-0.62772	0.0912842	0.410086
Mature B	DCIS	MIB1	0.699661	0.0913732	0.410291
Mature B	DCIS	NUDT22	-0.410299	0.0915284	0.410669
Mature B	DCIS	ABCB4	0.707645	0.0915775	0.410669
Mature B	DCIS	MRPS25	-0.311002	0.0915875	0.410669
Mature B	DCIS	SUPT3H	0.648097	0.0917468	0.410844
Mature B	DCIS	ALKBH3	-0.541142	0.0917927	0.410844
Mature B	DCIS	AK9	0.546074	0.0917986	0.410844
Mature B	DCIS	ARHGEF7	0.557853	0.0917999	0.410844
Mature B	DCIS	SPCS1	-0.443827	0.0918721	0.410949
Mature B	DCIS	PPP1CA	-0.396508	0.0919103	0.410949
Mature B	DCIS	KLRK1	1.80882	0.0920354	0.411173
Mature B	DCIS	NAPSA	-0.697836	0.0920505	0.411173
Mature B	DCIS	SNX14	0.466916	0.0920905	0.411173
Mature B	DCIS	KCNH8	0.881972	0.092205	0.411263
Mature B	DCIS	SPART	-0.493201	0.0922319	0.411263
Mature B	DCIS	FAM133B	0.361101	0.0922735	0.411263
Mature B	DCIS	KIF2A	0.265276	0.0922844	0.411263
Mature B	DCIS	MFHAS1	-0.770349	0.0923928	0.411316
Mature B	DCIS	YARS2	-0.566262	0.0924218	0.411316
Mature B	DCIS	DPM2	-0.489338	0.092456	0.411316
Mature B	DCIS	ARIH2	0.348612	0.0924702	0.411316
Mature B	DCIS	CDK11A	0.593699	0.0925573	0.411511
Mature B	DCIS	NXPE3	-0.704312	0.0926452	0.411518
Mature B	DCIS	SOS1	0.457705	0.092679	0.411518
Mature B	DCIS	SNX13	0.577999	0.0926894	0.411518
Mature B	DCIS	VWA8	0.6067	0.0928236	0.411838
Mature B	DCIS	TP53INP2	0.827006	0.0928912	0.411838
Mature B	DCIS	SMAD3	0.774018	0.0929775	0.411838
Mature B	DCIS	AC147067.1	-0.702945	0.0930864	0.411838
Mature B	DCIS	RGPD8	0.871633	0.0930885	0.411838
Mature B	DCIS	SETD2	0.332168	0.0930905	0.411838
Mature B	DCIS	FOXK2	0.540855	0.093115	0.411838
Mature B	DCIS	EBAG9	-0.420799	0.093195	0.411838
Mature B	DCIS	PLP2	-0.445927	0.093202	0.411838
Mature B	DCIS	PTS	0.435065	0.0932044	0.411838
Mature B	DCIS	HNRNPH3	0.273732	0.0933225	0.411838
Mature B	DCIS	B2M	-0.407886	0.0933607	0.411838
Mature B	DCIS	PLEKHA1	0.610344	0.093372	0.411838
Mature B	DCIS	PCF11	0.329213	0.0934002	0.411838
Mature B	DCIS	ZMYND8	0.40297	0.0934889	0.411838
Mature B	DCIS	NPRL3	-0.401566	0.0935245	0.411838
Mature B	DCIS	C18orf25	0.496193	0.0935407	0.411838
Mature B	DCIS	FAM49A	0.442828	0.0935694	0.411838
Mature B	DCIS	SLC25A5	-0.447424	0.0935885	0.411838
Mature B	DCIS	MTOR	0.417216	0.0936312	0.411838
Mature B	DCIS	FILIP1L	0.637962	0.0936897	0.411904
Mature B	DCIS	DDX5	-0.294669	0.0937957	0.411907
Mature B	DCIS	SSBP4	-0.496576	0.0938341	0.411907
Mature B	DCIS	CCAR2	-0.457456	0.0938649	0.411907
Mature B	DCIS	RPS12	-0.521477	0.0938903	0.411907
Mature B	DCIS	USP24	0.441626	0.0939078	0.411907
Mature B	DCIS	SPG21	-0.368163	0.0940589	0.412378
Mature B	DCIS	RFX3	0.570787	0.0941158	0.412437
Mature B	DCIS	UFC1	-0.44762	0.0941857	0.412553
Mature B	DCIS	FUCA2	-0.583755	0.0942724	0.412591
Mature B	DCIS	AL135925.1	-0.779624	0.0943355	0.412591
Mature B	DCIS	RAB27A	0.728591	0.0943456	0.412591
Mature B	DCIS	EIF2A	-0.339975	0.0944242	0.412591
Mature B	DCIS	NDUFC1	-0.415885	0.0944492	0.412591
Mature B	DCIS	XRCC5	0.224402	0.0944978	0.412591
Mature B	DCIS	HELZ	0.432323	0.094549	0.412591
Mature B	DCIS	CD247	1.18733	0.0945606	0.412591
Mature B	DCIS	VBP1	-0.377781	0.0945938	0.412591
Mature B	DCIS	EVI2B	-0.377201	0.0946303	0.412591
Mature B	DCIS	ARFRP1	-0.404449	0.0947511	0.412807
Mature B	DCIS	WTAP	0.31266	0.0948043	0.412807
Mature B	DCIS	MCRIP1	-0.453767	0.0948243	0.412807
Mature B	DCIS	CBLL1	0.482551	0.0948617	0.412807
Mature B	DCIS	COX7B	-0.434091	0.0948976	0.412807
Mature B	DCIS	RPS6KA3	0.396597	0.0950081	0.412837
Mature B	DCIS	GTF2E2	0.331446	0.0951246	0.412837
Mature B	DCIS	ATP1B3	0.709669	0.0951253	0.412837
Mature B	DCIS	PRR12	0.406602	0.0952078	0.412837
Mature B	DCIS	CENPC	0.336358	0.0952128	0.412837
Mature B	DCIS	FAM111B	0.972379	0.0953284	0.412837
Mature B	DCIS	PRKCD	-0.538041	0.0953727	0.412837
Mature B	DCIS	MRPS36	-0.437391	0.0953868	0.412837
Mature B	DCIS	PFDN5	-0.475788	0.0955157	0.412837
Mature B	DCIS	PRPF4B	0.30036	0.0955669	0.412837
Mature B	DCIS	ANAPC1	0.529663	0.0955759	0.412837
Mature B	DCIS	ECE1	0.390421	0.0956059	0.412837
Mature B	DCIS	TMEM131L	0.519031	0.0956172	0.412837
Mature B	DCIS	SCAF4	0.323377	0.0956173	0.412837
Mature B	DCIS	BET1L	0.486514	0.0957727	0.412837
Mature B	DCIS	PMF1	0.305501	0.0957746	0.412837
Mature B	DCIS	HNRNPA1	-0.326996	0.0958147	0.412837
Mature B	DCIS	ALDH9A1	-0.482416	0.0958366	0.412837
Mature B	DCIS	SNX22	0.414535	0.0958395	0.412837
Mature B	DCIS	BNIP3L	0.33616	0.0958496	0.412837
Mature B	DCIS	ATP2B1	0.404669	0.0959205	0.412837
Mature B	DCIS	ASCC3	0.365546	0.0959405	0.412837
Mature B	DCIS	TRAPPC6A	-0.448757	0.0959466	0.412837
Mature B	DCIS	RPS13	-0.498532	0.0959509	0.412837
Mature B	DCIS	PIK3C3	0.4873	0.0960053	0.412858
Mature B	DCIS	CRIM1	0.800566	0.0960792	0.412858
Mature B	DCIS	TMEM126B	-0.444798	0.0961448	0.412858
Mature B	DCIS	MYO9B	0.358183	0.0961841	0.412858
Mature B	DCIS	ZSCAN29	0.625703	0.0962112	0.412858
Mature B	DCIS	PIN4	-0.472035	0.0962172	0.412858
Mature B	DCIS	MSH2	-0.630348	0.0963387	0.413192
Mature B	DCIS	NPC1	0.474185	0.0963914	0.413231
Mature B	DCIS	GLCCI1	0.545547	0.0964499	0.413294
Mature B	DCIS	MIR4435-2HG	0.831821	0.096517	0.413395
Mature B	DCIS	RLIM	0.432826	0.0965668	0.413421
Mature B	DCIS	LIAS	-0.609754	0.0966158	0.413444
Mature B	DCIS	TAX1BP3	-0.693044	0.096663	0.413459
Mature B	DCIS	ARID4A	0.30373	0.096744	0.413619
Mature B	DCIS	ITM2B	-0.303884	0.0968591	0.413924
Mature B	DCIS	SMARCB1	-0.398616	0.0970541	0.414409
Mature B	DCIS	NARS	-0.450152	0.0970955	0.414409
Mature B	DCIS	BABAM1	-0.38333	0.097104	0.414409
Mature B	DCIS	DPP9	0.32688	0.0972207	0.414517
Mature B	DCIS	IGKV2-26	-1.3481	0.0972775	0.414517
Mature B	DCIS	OXSM	-0.568504	0.0972857	0.414517
Mature B	DCIS	ACTB	-0.416901	0.0973043	0.414517
Mature B	DCIS	RPL17	-0.413842	0.0974051	0.41469
Mature B	DCIS	ARL15	0.693509	0.0974325	0.41469
Mature B	DCIS	RPLP0	-0.568496	0.0974822	0.414715
Mature B	DCIS	P2RX1	0.881008	0.0976178	0.415106
Mature B	DCIS	NLRP1	0.318551	0.0977021	0.415109
Mature B	DCIS	NSMCE1	-0.44212	0.0977063	0.415109
Mature B	DCIS	NCF4	-0.407232	0.0978861	0.415593
Mature B	DCIS	SIGMAR1	-0.621223	0.0979338	0.415593
Mature B	DCIS	PFN1	-0.417631	0.0979519	0.415593
Mature B	DCIS	NCBP1	0.384462	0.0980271	0.415726
Mature B	DCIS	CTSZ	-0.373825	0.0982019	0.415789
Mature B	DCIS	BRPF3	0.581141	0.0983759	0.415789
Mature B	DCIS	ARHGAP9	-0.376979	0.0983993	0.415789
Mature B	DCIS	KIF1B	0.664622	0.0983996	0.415789
Mature B	DCIS	SSR3	-0.380697	0.0984151	0.415789
Mature B	DCIS	ZNF736	0.498439	0.0984193	0.415789
Mature B	DCIS	SNRPC	-0.435752	0.0984805	0.415789
Mature B	DCIS	INKA2	0.564267	0.0984879	0.415789
Mature B	DCIS	SYPL1	-0.25115	0.0984915	0.415789
Mature B	DCIS	DIP2B	0.516018	0.0984995	0.415789
Mature B	DCIS	JMJD7	0.502558	0.0985249	0.415789
Mature B	DCIS	IFT52	-0.45957	0.0985811	0.415841
Mature B	DCIS	MTMR3	0.556993	0.098665	0.415935
Mature B	DCIS	DUSP16	0.890026	0.0987197	0.415935
Mature B	DCIS	NAXD	-0.509146	0.098756	0.415935
Mature B	DCIS	LINC01857	-0.660882	0.0988136	0.415935
Mature B	DCIS	TMEM184C	-0.485633	0.0988445	0.415935
Mature B	DCIS	MGST3	-0.509288	0.0988803	0.415935
Mature B	DCIS	KLC1	0.359738	0.0989109	0.415935
Mature B	DCIS	OGFOD1	-0.626995	0.0990042	0.416143
Mature B	DCIS	BIRC2	0.402804	0.0990699	0.416234
Mature B	DCIS	FAM222B	0.466995	0.0991604	0.416342
Mature B	DCIS	HIRIP3	-0.677482	0.0991836	0.416342
Mature B	DCIS	AGPAT1	-0.541959	0.0992465	0.416422
Mature B	DCIS	SMURF2	0.436009	0.0993066	0.416489
Mature B	DCIS	SNIP1	0.489698	0.0994363	0.416632
Mature B	DCIS	VPS54	0.573457	0.0994604	0.416632
Mature B	DCIS	RFX1	0.501422	0.0994725	0.416632
Mature B	DCIS	FXN	-0.424301	0.099534	0.416705
Mature B	DCIS	TNFRSF17	-1.01831	0.0997689	0.417504
Mature B	DCIS	AFG3L2	0.382277	0.0999	0.417817
Mature B	DCIS	TGFBR1	0.588187	0.0999728	0.417817
Mature B	DCIS	UVRAG	0.36431	0.100064	0.417817
Mature B	DCIS	PEMT	-0.644985	0.10007	0.417817
Mature B	DCIS	ISOC1	-0.649111	0.100071	0.417817
Mature B	DCIS	NRAS	0.423219	0.100108	0.417817
Mature B	DCIS	EEA1	0.446018	0.100189	0.417823
Mature B	DCIS	TMEM131	0.504038	0.10021	0.417823
Mature B	DCIS	SESN3	0.583078	0.100242	0.417823
Mature B	DCIS	RNFT1	-0.434967	0.100333	0.418019
Mature B	DCIS	NBPF11	0.391679	0.100433	0.418182
Mature B	DCIS	C16orf87	-0.414183	0.100473	0.418182
Mature B	DCIS	NABP2	-0.632586	0.100505	0.418182
Mature B	DCIS	IGHV3-15	-1.13716	0.100628	0.418378
Mature B	DCIS	TLR10	-0.539048	0.100798	0.418378
Mature B	DCIS	PRKCZ	0.448697	0.100814	0.418378
Mature B	DCIS	SUMO1	-0.319109	0.100815	0.418378
Mature B	DCIS	PUS1	-0.502681	0.100828	0.418378
Mature B	DCIS	ITGB3BP	-0.498186	0.100919	0.418378
Mature B	DCIS	RPL13	-0.417478	0.100958	0.418378
Mature B	DCIS	ZHX2	0.586052	0.100965	0.418378
Mature B	DCIS	SNRNP25	-0.561989	0.101007	0.418378
Mature B	DCIS	ZNF48	-0.59149	0.101008	0.418378
Mature B	DCIS	CLIP1	0.371755	0.101038	0.418378
Mature B	DCIS	AKAP13	0.340403	0.101089	0.418408
Mature B	DCIS	NR4A1	0.910855	0.101148	0.418466
Mature B	DCIS	NDUFB7	-0.40024	0.101297	0.4189
Mature B	DCIS	CHTF8	-0.504443	0.101406	0.418908
Mature B	DCIS	HLA-DPA1	-0.44392	0.101427	0.418908
Mature B	DCIS	ZNF451	0.398104	0.101469	0.418908
Mature B	DCIS	RPL18A	-0.441191	0.101536	0.418908
Mature B	DCIS	HDHD2	-0.484563	0.101539	0.418908
Mature B	DCIS	AFF3	0.581058	0.101564	0.418908
Mature B	DCIS	IGSF8	-0.519704	0.101672	0.419071
Mature B	DCIS	RUNX3	0.34199	0.101692	0.419071
Mature B	DCIS	IMMT	-0.366806	0.10179	0.419276
Mature B	DCIS	CLK1	0.471265	0.101849	0.419276
Mature B	DCIS	FRAT1	0.608864	0.101955	0.419276
Mature B	DCIS	ELOA	0.452451	0.101984	0.419276
Mature B	DCIS	SSBP3	0.850112	0.10201	0.419276
Mature B	DCIS	SIAH2	0.428539	0.102014	0.419276
Mature B	DCIS	METRNL	1.07153	0.102052	0.419276
Mature B	DCIS	CEP57	0.262069	0.102122	0.419383
Mature B	DCIS	TMEM181	0.615902	0.102427	0.420414
Mature B	DCIS	HECTD4	0.475899	0.102546	0.420414
Mature B	DCIS	IGHV2-26	-2.56023	0.102617	0.420414
Mature B	DCIS	TSR3	-0.435507	0.102641	0.420414
Mature B	DCIS	ATP6V0E1	-0.404642	0.10266	0.420414
Mature B	DCIS	ATP5MC1	-0.434786	0.102661	0.420414
Mature B	DCIS	ATF2	0.450257	0.102727	0.420414
Mature B	DCIS	IRAK1	0.476693	0.102728	0.420414
Mature B	DCIS	CD86	0.73874	0.102903	0.420945
Mature B	DCIS	FIS1	-0.439551	0.10309	0.421266
Mature B	DCIS	TOGARAM1	0.369748	0.103104	0.421266
Mature B	DCIS	IGLV3-1	-1.1852	0.103166	0.421266
Mature B	DCIS	OMA1	-0.547691	0.103193	0.421266
Mature B	DCIS	ERMP1	0.695461	0.103204	0.421266
Mature B	DCIS	CXXC5	-0.437991	0.103417	0.42178
Mature B	DCIS	YIF1A	-0.531169	0.103418	0.42178
Mature B	DCIS	TMEM87A	0.392853	0.103501	0.421801
Mature B	DCIS	GSK3A	-0.499533	0.103513	0.421801
Mature B	DCIS	FASTKD5	0.811225	0.103573	0.421835
Mature B	DCIS	CNOT10	-0.399926	0.10361	0.421835
Mature B	DCIS	GCNT1	1.1804	0.103724	0.42189
Mature B	DCIS	TELO2	-0.521749	0.103751	0.42189
Mature B	DCIS	FAM200B	-0.415179	0.103826	0.42189
Mature B	DCIS	GPX7	-0.501596	0.103851	0.42189
Mature B	DCIS	MPP7	0.754818	0.103889	0.42189
Mature B	DCIS	CHMP1A	-0.38643	0.103891	0.42189
Mature B	DCIS	UNC13D	-0.469105	0.103994	0.421971
Mature B	DCIS	LDOC1	-0.833255	0.10401	0.421971
Mature B	DCIS	RPL10A	-0.377395	0.104044	0.421971
Mature B	DCIS	CNOT6L	0.562841	0.10415	0.422217
Mature B	DCIS	DYNC1LI2	0.470131	0.104201	0.422242
Mature B	DCIS	YBEY	0.615848	0.104288	0.422356
Mature B	DCIS	AC233976.1	0.556314	0.10432	0.422356
Mature B	DCIS	MTDH	0.243987	0.104382	0.422356
Mature B	DCIS	ZNF14	0.562765	0.104407	0.422356
Mature B	DCIS	RNF25	-0.61504	0.104509	0.422586
Mature B	DCIS	PMS2	-0.3393	0.104598	0.422595
Mature B	DCIS	CTU1	-0.700108	0.1046	0.422595
Mature B	DCIS	HOOK3	0.277043	0.104737	0.422969
Mature B	DCIS	ARNTL	0.593896	0.104897	0.423256
Mature B	DCIS	PAPOLA	0.273863	0.104898	0.423256
Mature B	DCIS	MMADHC	-0.304114	0.105069	0.423701
Mature B	DCIS	PHF11	-0.298769	0.10514	0.423701
Mature B	DCIS	HTATIP2	-0.534016	0.105142	0.423701
Mature B	DCIS	C17orf80	-0.773707	0.105299	0.42393
Mature B	DCIS	SLC38A2	0.407834	0.105325	0.42393
Mature B	DCIS	REXO1	0.388357	0.105376	0.42393
Mature B	DCIS	PRPSAP1	-0.395344	0.105391	0.42393
Mature B	DCIS	GAS5	-0.386449	0.105423	0.42393
Mature B	DCIS	VIRMA	0.327031	0.105583	0.424337
Mature B	DCIS	ARL6IP4	-0.402513	0.105614	0.424337
Mature B	DCIS	ZC3H4	0.406485	0.105784	0.424841
Mature B	DCIS	RPL21	-0.357376	0.10606	0.425448
Mature B	DCIS	ALOX5AP	-0.447449	0.106104	0.425448
Mature B	DCIS	FARSB	0.381078	0.106148	0.425448
Mature B	DCIS	PDLIM7	-0.767266	0.106193	0.425448
Mature B	DCIS	SDF2L1	-0.492237	0.106236	0.425448
Mature B	DCIS	ARID3A	-0.582343	0.106252	0.425448
Mature B	DCIS	CHCHD2	-0.40552	0.106285	0.425448
Mature B	DCIS	APOBEC3D	-0.59346	0.106295	0.425448
Mature B	DCIS	ARHGAP12	0.431698	0.106371	0.425572
Mature B	DCIS	MAN1A2	0.349742	0.106506	0.425883
Mature B	DCIS	GRASP	0.737338	0.106538	0.425883
Mature B	DCIS	KNOP1	-0.659985	0.106652	0.426051
Mature B	DCIS	ERH	-0.370575	0.106676	0.426051
Mature B	DCIS	SLC25A6	-0.416111	0.106794	0.426051
Mature B	DCIS	ATOX1	-0.396379	0.106838	0.426051
Mature B	DCIS	KLF11	0.584022	0.106855	0.426051
Mature B	DCIS	PRDX2	-0.517117	0.106859	0.426051
Mature B	DCIS	MED25	-0.401482	0.106909	0.426051
Mature B	DCIS	NCOR2	0.330758	0.107062	0.426051
Mature B	DCIS	DGKG	0.805062	0.107078	0.426051
Mature B	DCIS	DMAC2L	0.362633	0.107084	0.426051
Mature B	DCIS	RPS3	-0.466786	0.107189	0.426051
Mature B	DCIS	MARK3	0.351349	0.107208	0.426051
Mature B	DCIS	PIK3CA	0.539282	0.107217	0.426051
Mature B	DCIS	TIMM23	0.370238	0.107225	0.426051
Mature B	DCIS	TUBA1C	0.54477	0.107336	0.426051
Mature B	DCIS	ATPAF2	-0.409666	0.107388	0.426051
Mature B	DCIS	ETV6	0.384922	0.107445	0.426051
Mature B	DCIS	RYK	0.358559	0.107448	0.426051
Mature B	DCIS	PLEKHB1	0.684916	0.107465	0.426051
Mature B	DCIS	RPL35A	-0.505427	0.107503	0.426051
Mature B	DCIS	TET3	0.700021	0.107528	0.426051
Mature B	DCIS	ATL2	0.539201	0.10757	0.426051
Mature B	DCIS	SERBP1	-0.249026	0.107696	0.426372
Mature B	DCIS	MRPL16	-0.412154	0.107763	0.426458
Mature B	DCIS	ZBTB22	-0.559195	0.107919	0.426897
Mature B	DCIS	AGMAT	-0.650494	0.108123	0.427503
Mature B	DCIS	NDUFS6	-0.303189	0.108205	0.427503
Mature B	DCIS	KDM5C	0.347913	0.10822	0.427503
Mature B	DCIS	ZHX3	0.641424	0.108253	0.427503
Mature B	DCIS	TRAF3IP2	0.483739	0.10838	0.427829
Mature B	DCIS	SGTB	0.592755	0.10862	0.428471
Mature B	DCIS	ZMIZ1	0.536127	0.108676	0.428471
Mature B	DCIS	ATP5PO	-0.418384	0.108679	0.428471
Mature B	DCIS	COASY	-0.499991	0.108862	0.428624
Mature B	DCIS	DVL3	-0.447664	0.108863	0.428624
Mature B	DCIS	PLPP3	-0.870972	0.10892	0.428624
Mature B	DCIS	PPCDC	-0.599055	0.108929	0.428624
Mature B	DCIS	ZNF804A	-0.750017	0.108944	0.428624
Mature B	DCIS	SLC1A4	0.919221	0.109236	0.429594
Mature B	DCIS	LDHA	-0.415901	0.109385	0.429839
Mature B	DCIS	SMAP1	0.328733	0.109402	0.429839
Mature B	DCIS	CNPY2	-0.283174	0.109434	0.429839
Mature B	DCIS	RNF41	-0.417138	0.109829	0.431127
Mature B	DCIS	DOK3	-0.399418	0.109949	0.431127
Mature B	DCIS	NEK1	0.445432	0.109998	0.431127
Mature B	DCIS	ARHGAP6	0.91977	0.110035	0.431127
Mature B	DCIS	RNF166	0.420402	0.110044	0.431127
Mature B	DCIS	RABGAP1	0.405944	0.110067	0.431127
Mature B	DCIS	FOXO3	0.552165	0.110081	0.431127
Mature B	DCIS	HCLS1	-0.273948	0.110194	0.431342
Mature B	DCIS	FOXP4	0.62387	0.110227	0.431342
Mature B	DCIS	CYB561D2	-0.368589	0.110538	0.43238
Mature B	DCIS	MOB2	-0.373349	0.110682	0.432764
Mature B	DCIS	VPS41	0.481567	0.110776	0.432953
Mature B	DCIS	IFNG-AS1	1.0366	0.110897	0.433003
Mature B	DCIS	ZNF852	-0.48267	0.110928	0.433003
Mature B	DCIS	PXDC1	0.820206	0.110949	0.433003
Mature B	DCIS	CDC42BPB	0.499692	0.1111	0.433003
Mature B	DCIS	GMEB1	0.436091	0.11115	0.433003
Mature B	DCIS	TRG-AS1	-0.948327	0.111241	0.433003
Mature B	DCIS	DDT	-0.601547	0.111242	0.433003
Mature B	DCIS	SMARCAD1	0.489794	0.111245	0.433003
Mature B	DCIS	ANAPC11	-0.3826	0.111254	0.433003
Mature B	DCIS	MYO5A	0.446932	0.111296	0.433003
Mature B	DCIS	GRK5	0.60111	0.111307	0.433003
Mature B	DCIS	DBF4	0.429713	0.111372	0.433003
Mature B	DCIS	SZT2	0.486734	0.111383	0.433003
Mature B	DCIS	UPF2	0.321668	0.111511	0.433226
Mature B	DCIS	GPN3	-0.530072	0.111597	0.433226
Mature B	DCIS	EXT2	0.476124	0.111612	0.433226
Mature B	DCIS	FAM30A	-0.377134	0.111628	0.433226
Mature B	DCIS	STAU1	0.319813	0.111669	0.433226
Mature B	DCIS	SLC44A1	0.566111	0.1118	0.433558
Mature B	DCIS	DOK7	0.725046	0.111909	0.433731
Mature B	DCIS	TEX264	-0.397898	0.111957	0.433731
Mature B	DCIS	CLNK	0.985959	0.112068	0.433731
Mature B	DCIS	TRAPPC4	-0.441489	0.112071	0.433731
Mature B	DCIS	SUPV3L1	0.451061	0.112074	0.433731
Mature B	DCIS	NDUFA7	-0.405671	0.112186	0.433814
Mature B	DCIS	CRACR2B	-1.08102	0.112193	0.433814
Mature B	DCIS	CHCHD5	-0.55376	0.112256	0.433814
Mature B	DCIS	SPEN	0.304955	0.112368	0.433814
Mature B	DCIS	CIITA	0.324219	0.11237	0.433814
Mature B	DCIS	SRP14	-0.382798	0.112428	0.433814
Mature B	DCIS	IGHV4-61	-1.09978	0.11244	0.433814
Mature B	DCIS	IFT88	0.421767	0.112462	0.433814
Mature B	DCIS	ICAM2	-0.404534	0.11261	0.434027
Mature B	DCIS	TAF1	0.352635	0.112692	0.434027
Mature B	DCIS	IQSEC1	0.382213	0.112708	0.434027
Mature B	DCIS	TM9SF2	-0.276095	0.112749	0.434027
Mature B	DCIS	USP22	0.263863	0.112821	0.434027
Mature B	DCIS	FAM53C	0.68344	0.11283	0.434027
Mature B	DCIS	MYO1C	0.362279	0.112838	0.434027
Mature B	DCIS	NDUFS7	-0.3933	0.113061	0.434549
Mature B	DCIS	EIF3J-DT	-0.713154	0.113067	0.434549
Mature B	DCIS	ESS2	-0.559151	0.113226	0.434549
Mature B	DCIS	ACADM	-0.345957	0.113329	0.434549
Mature B	DCIS	ASB3	0.432494	0.113341	0.434549
Mature B	DCIS	CTDSP2	-0.348977	0.113414	0.434549
Mature B	DCIS	NR4A3	1.19019	0.113434	0.434549
Mature B	DCIS	ARSB	0.625046	0.113494	0.434549
Mature B	DCIS	PIGO	-0.562853	0.113504	0.434549
Mature B	DCIS	MAST3	-0.378774	0.113507	0.434549
Mature B	DCIS	EIF3K	-0.427537	0.113567	0.434549
Mature B	DCIS	PIAS2	0.519168	0.113616	0.434549
Mature B	DCIS	AURKAIP1	-0.39508	0.113634	0.434549
Mature B	DCIS	SRI	-0.403784	0.113637	0.434549
Mature B	DCIS	RAB5IF	-0.393481	0.113685	0.434549
Mature B	DCIS	GTF2B	0.368926	0.113834	0.434549
Mature B	DCIS	STIP1	-0.395558	0.11387	0.434549
Mature B	DCIS	NUBP2	-0.36242	0.113932	0.434549
Mature B	DCIS	ING3	0.432312	0.113938	0.434549
Mature B	DCIS	APTX	0.431999	0.114	0.434549
Mature B	DCIS	PFAS	-0.682503	0.11401	0.434549
Mature B	DCIS	PSMA2	-0.358157	0.114025	0.434549
Mature B	DCIS	DENND1C	-0.289501	0.114029	0.434549
Mature B	DCIS	IDH3A	-0.374453	0.114086	0.43459
Mature B	DCIS	EZH2	0.792697	0.114208	0.434826
Mature B	DCIS	TOR1AIP1	0.414773	0.114323	0.434826
Mature B	DCIS	MARS	-0.343199	0.114347	0.434826
Mature B	DCIS	RAPGEF6	0.398129	0.114371	0.434826
Mature B	DCIS	USPL1	0.4071	0.114377	0.434826
Mature B	DCIS	RTCB	-0.322644	0.114448	0.434878
Mature B	DCIS	CALHM2	-0.795471	0.114555	0.434878
Mature B	DCIS	MYCBP	-0.521272	0.114556	0.434878
Mature B	DCIS	SEC24D	0.499386	0.114575	0.434878
Mature B	DCIS	YIPF3	-0.401867	0.114833	0.435683
Mature B	DCIS	SCAF1	-0.4366	0.114895	0.435744
Mature B	DCIS	WDR83OS	-0.42251	0.11506	0.436198
Mature B	DCIS	CWF19L2	0.371694	0.115382	0.436803
Mature B	DCIS	CDK8	0.44692	0.115383	0.436803
Mature B	DCIS	CCDC66	0.44811	0.115388	0.436803
Mature B	DCIS	PAN3	0.429277	0.115404	0.436803
Mature B	DCIS	PPP3CB	0.298769	0.115569	0.437028
Mature B	DCIS	ZKSCAN1	-0.37582	0.115606	0.437028
Mature B	DCIS	NIFK	-0.354635	0.115683	0.437028
Mature B	DCIS	TFAM	-0.272811	0.115716	0.437028
Mature B	DCIS	UBL3	0.423778	0.115742	0.437028
Mature B	DCIS	SRD5A3	-0.801473	0.115793	0.437028
Mature B	DCIS	ALG6	-0.515528	0.115807	0.437028
Mature B	DCIS	GEMIN8	-0.541965	0.11587	0.437028
Mature B	DCIS	NUBPL	0.585002	0.115879	0.437028
Mature B	DCIS	PRKAG1	-0.392649	0.115939	0.437077
Mature B	DCIS	SLC25A32	0.310623	0.116025	0.43711
Mature B	DCIS	PARD6A	-0.610364	0.11606	0.43711
Mature B	DCIS	SLC25A25	0.677789	0.116088	0.43711
Mature B	DCIS	PRRC2B	0.337902	0.116137	0.43711
Mature B	DCIS	TMEM41B	0.429874	0.116178	0.43711
Mature B	DCIS	KRAS	0.337103	0.116267	0.437172
Mature B	DCIS	MAN1A1	0.706099	0.116287	0.437172
Mature B	DCIS	IGLV1-40	-1.0385	0.116391	0.437176
Mature B	DCIS	WDR3	-0.69048	0.116503	0.437176
Mature B	DCIS	GLOD4	-0.438744	0.116558	0.437176
Mature B	DCIS	HAUS4	-0.476914	0.116584	0.437176
Mature B	DCIS	KLHDC1	0.591393	0.116586	0.437176
Mature B	DCIS	SRGAP2	0.692614	0.116596	0.437176
Mature B	DCIS	MTLN	-0.569605	0.11681	0.437176
Mature B	DCIS	STRN3	0.542559	0.116836	0.437176
Mature B	DCIS	DIP2A	0.378184	0.116883	0.437176
Mature B	DCIS	USP6NL	0.489467	0.116887	0.437176
Mature B	DCIS	MRPL45	-0.433377	0.116904	0.437176
Mature B	DCIS	GIPC1	-0.852275	0.11698	0.437176
Mature B	DCIS	TRMT1L	-0.443045	0.116999	0.437176
Mature B	DCIS	CD82	-0.382735	0.11701	0.437176
Mature B	DCIS	TET2	0.391439	0.117015	0.437176
Mature B	DCIS	C19orf53	-0.459395	0.117026	0.437176
Mature B	DCIS	GPN1	-0.384978	0.117185	0.437597
Mature B	DCIS	B4GALT7	-0.483448	0.117264	0.437719
Mature B	DCIS	EIF5B	0.33378	0.117357	0.437794
Mature B	DCIS	IGKV3-11	-0.809578	0.117425	0.437794
Mature B	DCIS	TRIM44	0.298195	0.117462	0.437794
Mature B	DCIS	SLC35A1	-0.521607	0.117469	0.437794
Mature B	DCIS	TOMM5	-0.483698	0.117548	0.437916
Mature B	DCIS	CHCHD3	0.260434	0.117637	0.437925
Mature B	DCIS	C12orf43	-0.589795	0.117675	0.437925
Mature B	DCIS	IQCB1	-0.337752	0.117689	0.437925
Mature B	DCIS	RIC8A	-0.438094	0.117987	0.438689
Mature B	DCIS	RPS8	-0.422371	0.117987	0.438689
Mature B	DCIS	SNRPE	-0.346074	0.118188	0.438885
Mature B	DCIS	CCDC85B	-0.420648	0.11822	0.438885
Mature B	DCIS	RPS7	-0.470246	0.118233	0.438885
Mature B	DCIS	ARRDC3	0.677408	0.118238	0.438885
Mature B	DCIS	PTPRC	0.27647	0.118287	0.438885
Mature B	DCIS	SRSF6	-0.368937	0.118372	0.438885
Mature B	DCIS	SNHG15	0.48326	0.118406	0.438885
Mature B	DCIS	WASHC3	-0.341718	0.118411	0.438885
Mature B	DCIS	SNRPB	-0.364545	0.118544	0.439206
Mature B	DCIS	PBRM1	0.256842	0.118682	0.439378
Mature B	DCIS	RPIA	-0.373623	0.118778	0.439378
Mature B	DCIS	EPHA4	1.03002	0.118858	0.439378
Mature B	DCIS	EXOC4	0.497161	0.118868	0.439378
Mature B	DCIS	DHX9	0.381659	0.118901	0.439378
Mature B	DCIS	PPHLN1	0.24784	0.118916	0.439378
Mature B	DCIS	PEBP1	-0.407639	0.118934	0.439378
Mature B	DCIS	TMED2	-0.331587	0.119008	0.439378
Mature B	DCIS	MT-ATP6	-0.337819	0.119053	0.439378
Mature B	DCIS	MDFIC	-0.342139	0.119056	0.439378
Mature B	DCIS	MSR1	-1.65965	0.119101	0.439378
Mature B	DCIS	MRGBP	0.482369	0.11927	0.43983
Mature B	DCIS	GABPB1-IT1	0.481219	0.119324	0.439859
Mature B	DCIS	SLC16A7	0.664949	0.119415	0.440022
Mature B	DCIS	SLA	-0.498003	0.11961	0.44025
Mature B	DCIS	PAK1IP1	-0.639126	0.119634	0.44025
Mature B	DCIS	SH3BP5	0.28951	0.119649	0.44025
Mature B	DCIS	VIPAS39	-0.601503	0.119662	0.44025
Mature B	DCIS	CXXC1	-0.363154	0.119778	0.440341
Mature B	DCIS	THOC3	-0.434555	0.11978	0.440341
Mature B	DCIS	KIAA2013	-0.45873	0.120026	0.441075
Mature B	DCIS	ACSL1	0.607712	0.120124	0.441261
Mature B	DCIS	SELENOW	-0.447498	0.120263	0.441546
Mature B	DCIS	ZNFX1	0.341841	0.120332	0.441546
Mature B	DCIS	CUTA	-0.414284	0.120343	0.441546
Mature B	DCIS	ST13	-0.349705	0.120395	0.441546
Mature B	DCIS	UBLCP1	-0.368658	0.120476	0.441546
Mature B	DCIS	RBCK1	-0.351223	0.120481	0.441546
Mature B	DCIS	MRPL27	-0.433521	0.120531	0.441557
Mature B	DCIS	COX6A1	-0.362302	0.120618	0.441584
Mature B	DCIS	SLC16A4	-0.819165	0.12064	0.441584
Mature B	DCIS	FBL	-0.332742	0.120719	0.441584
Mature B	DCIS	MAF1	-0.329934	0.120745	0.441584
Mature B	DCIS	ARFGEF2	0.45265	0.120794	0.441584
Mature B	DCIS	TBC1D12	0.502487	0.120867	0.441584
Mature B	DCIS	SSB	-0.306456	0.120922	0.441584
Mature B	DCIS	HAUS2	0.624643	0.120929	0.441584
Mature B	DCIS	TOB1	0.708498	0.121044	0.441584
Mature B	DCIS	MMP24OS	-0.362985	0.121089	0.441584
Mature B	DCIS	CFL1	-0.348664	0.121115	0.441584
Mature B	DCIS	TWF1	0.448772	0.121157	0.441584
Mature B	DCIS	EHBP1L1	0.357853	0.121179	0.441584
Mature B	DCIS	UBXN2A	0.384738	0.121252	0.441584
Mature B	DCIS	PIK3C2B	0.695771	0.121254	0.441584
Mature B	DCIS	RPL11	-0.486816	0.121304	0.441584
Mature B	DCIS	TRIM37	0.423477	0.121346	0.441584
Mature B	DCIS	MRPL36	-0.569471	0.121377	0.441584
Mature B	DCIS	MLLT6	0.348838	0.121473	0.441763
Mature B	DCIS	MT-ND3	-0.368311	0.121525	0.441782
Mature B	DCIS	RRAGA	-0.340916	0.12161	0.441923
Mature B	DCIS	FAM118A	0.889529	0.121701	0.441927
Mature B	DCIS	ZNF8	-0.751536	0.121705	0.441927
Mature B	DCIS	TUBB6	0.61011	0.121873	0.442369
Mature B	DCIS	AKAP8	0.396305	0.121953	0.442487
Mature B	DCIS	CISD1	-0.52426	0.122075	0.442523
Mature B	DCIS	CASP3	0.625726	0.122128	0.442523
Mature B	DCIS	IK	-0.319847	0.122165	0.442523
Mature B	DCIS	NCOA7	-0.35013	0.122179	0.442523
Mature B	DCIS	OTUD1	0.653589	0.12221	0.442523
Mature B	DCIS	PTPN6	-0.410241	0.122247	0.442523
Mature B	DCIS	RPL37A	-0.334755	0.12229	0.442523
Mature B	DCIS	HERPUD2	0.314007	0.12239	0.442716
Mature B	DCIS	ZSCAN30	0.606971	0.122456	0.442788
Mature B	DCIS	DENND5A	0.489235	0.122573	0.443042
Mature B	DCIS	CTSA	-0.425136	0.122623	0.443052
Mature B	DCIS	TLR6	-0.70918	0.122721	0.443145
Mature B	DCIS	RAB2A	0.229014	0.122768	0.443145
Mature B	DCIS	ZFYVE19	-0.586802	0.122921	0.443145
Mature B	DCIS	SLC25A26	0.419942	0.123008	0.443145
Mature B	DCIS	ANAPC10	0.429888	0.123021	0.443145
Mature B	DCIS	ATAD3A	-0.835017	0.123069	0.443145
Mature B	DCIS	DNAAF2	-0.581758	0.123125	0.443145
Mature B	DCIS	TMEM38B	0.413636	0.123125	0.443145
Mature B	DCIS	ZNF160	0.30281	0.123126	0.443145
Mature B	DCIS	LINC00662	-0.365039	0.123253	0.443145
Mature B	DCIS	NEMP2	0.674955	0.123258	0.443145
Mature B	DCIS	MAK16	0.514275	0.123262	0.443145
Mature B	DCIS	CD2AP	0.384495	0.123266	0.443145
Mature B	DCIS	UBR3	0.451105	0.123321	0.443145
Mature B	DCIS	FUNDC1	-0.461874	0.123351	0.443145
Mature B	DCIS	LIN54	0.561491	0.123503	0.443369
Mature B	DCIS	EEF1AKNMT	-0.702741	0.12361	0.443369
Mature B	DCIS	HEXIM1	0.593191	0.123637	0.443369
Mature B	DCIS	MARCKS	-0.437115	0.123638	0.443369
Mature B	DCIS	PRH1	0.62819	0.12367	0.443369
Mature B	DCIS	RNF31	-0.568628	0.123694	0.443369
Mature B	DCIS	PTRHD1	-0.478321	0.123812	0.443626
Mature B	DCIS	LARS	-0.286246	0.123903	0.443781
Mature B	DCIS	BRD1	0.457953	0.1241	0.444319
Mature B	DCIS	JMY	0.589855	0.124214	0.444348
Mature B	DCIS	AC018816.1	0.705343	0.124229	0.444348
Mature B	DCIS	SIGLEC6	0.706027	0.124248	0.444348
Mature B	DCIS	HERC6	-0.712729	0.12437	0.444613
Mature B	DCIS	SEC22B	-0.418346	0.124485	0.444831
Mature B	DCIS	SOGA1	0.565899	0.124562	0.444831
Mature B	DCIS	IMMP2L	0.59425	0.124596	0.444831
Mature B	DCIS	DLEU1	-0.458885	0.124618	0.444831
Mature B	DCIS	SNX17	-0.385804	0.124789	0.445065
Mature B	DCIS	SMIM29	-0.438041	0.124884	0.445065
Mature B	DCIS	SNRPB2	-0.338138	0.124892	0.445065
Mature B	DCIS	RPL37	-0.414473	0.124941	0.445065
Mature B	DCIS	SERPINB6	0.53287	0.125007	0.445065
Mature B	DCIS	TRAPPC8	0.393658	0.125024	0.445065
Mature B	DCIS	TXNRD2	-0.457557	0.125102	0.445065
Mature B	DCIS	IDE	-0.415879	0.12518	0.445065
Mature B	DCIS	TMEM160	-0.377502	0.125186	0.445065
Mature B	DCIS	DLGAP1	-1.38021	0.125293	0.445065
Mature B	DCIS	TBC1D7	-0.519753	0.125298	0.445065
Mature B	DCIS	KLHL5	0.369421	0.1253	0.445065
Mature B	DCIS	GNG2	0.526908	0.125307	0.445065
Mature B	DCIS	KIAA1586	-0.550343	0.125342	0.445065
Mature B	DCIS	GSTCD	0.595867	0.12552	0.445531
Mature B	DCIS	NDUFS8	-0.408234	0.12572	0.445856
Mature B	DCIS	CAPN7	0.309941	0.125833	0.445856
Mature B	DCIS	NOM1	0.533777	0.125901	0.445856
Mature B	DCIS	POLE3	-0.351236	0.125918	0.445856
Mature B	DCIS	CYBA	-0.334884	0.125927	0.445856
Mature B	DCIS	UBE2H	0.474648	0.125997	0.445856
Mature B	DCIS	MOSPD2	-0.692264	0.126005	0.445856
Mature B	DCIS	CCT7	-0.404179	0.126025	0.445856
Mature B	DCIS	ACER3	0.510275	0.126035	0.445856
Mature B	DCIS	CHURC1	-0.298936	0.126182	0.446155
Mature B	DCIS	ATP5F1D	-0.432846	0.126303	0.446155
Mature B	DCIS	RPL5	-0.476125	0.126399	0.446155
Mature B	DCIS	LINC00476	0.569542	0.126459	0.446155
Mature B	DCIS	CCDC50	-0.284804	0.126479	0.446155
Mature B	DCIS	RAB4B	-0.326773	0.126565	0.446155
Mature B	DCIS	ATP10D	0.493245	0.126599	0.446155
Mature B	DCIS	CEP85L	0.563393	0.126601	0.446155
Mature B	DCIS	ARHGAP15	0.447138	0.126653	0.446155
Mature B	DCIS	RBX1	-0.294504	0.126653	0.446155
Mature B	DCIS	NCOA4	-0.351126	0.126656	0.446155
Mature B	DCIS	RAB37	0.42744	0.126726	0.446155
Mature B	DCIS	CBR1	-0.597937	0.12675	0.446155
Mature B	DCIS	CCDC93	0.440459	0.12678	0.446155
Mature B	DCIS	STK38	0.440881	0.127241	0.447406
Mature B	DCIS	PALM2-AKAP2	0.363239	0.127367	0.447406
Mature B	DCIS	TSSC4	-0.442743	0.127377	0.447406
Mature B	DCIS	CKAP4	-0.45055	0.127487	0.447406
Mature B	DCIS	FYN	0.350058	0.127507	0.447406
Mature B	DCIS	RPL18	-0.453475	0.127646	0.447406
Mature B	DCIS	ZFP91	0.348162	0.127667	0.447406
Mature B	DCIS	LINC00486	0.492231	0.127674	0.447406
Mature B	DCIS	XYLT1	0.923038	0.127711	0.447406
Mature B	DCIS	ARF5	-0.430454	0.127713	0.447406
Mature B	DCIS	RPL38	-0.39332	0.127742	0.447406
Mature B	DCIS	INO80E	-0.503041	0.127798	0.447406
Mature B	DCIS	IGHV3-74	-0.874335	0.127799	0.447406
Mature B	DCIS	CPEB3	0.522719	0.127824	0.447406
Mature B	DCIS	RPS18	-0.402602	0.12794	0.447406
Mature B	DCIS	LENG1	0.456308	0.127967	0.447406
Mature B	DCIS	ATF7IP	0.415832	0.127982	0.447406
Mature B	DCIS	DYRK4	-0.441853	0.127986	0.447406
Mature B	DCIS	CDS2	0.356191	0.128144	0.447795
Mature B	DCIS	ERO1A	-0.429269	0.128256	0.44786
Mature B	DCIS	ZCCHC10	0.381423	0.128283	0.44786
Mature B	DCIS	MTA1	-0.407596	0.12843	0.44786
Mature B	DCIS	ZNF605	0.613	0.12844	0.44786
Mature B	DCIS	ZNF608	0.805268	0.128459	0.44786
Mature B	DCIS	ZNF257	-0.767006	0.128472	0.44786
Mature B	DCIS	FBXO11	0.449906	0.128497	0.44786
Mature B	DCIS	TRAK1	0.409655	0.12856	0.44786
Mature B	DCIS	KDELR2	-0.527839	0.128588	0.44786
Mature B	DCIS	AC118549.1	0.47268	0.128743	0.448221
Mature B	DCIS	OPTN	-0.485121	0.128787	0.448221
Mature B	DCIS	PEX19	-0.360723	0.128989	0.448699
Mature B	DCIS	SP110	-0.24083	0.129043	0.448699
Mature B	DCIS	CHD3	0.47809	0.1291	0.448699
Mature B	DCIS	SREK1	0.374062	0.129114	0.448699
Mature B	DCIS	GCLC	0.544558	0.129241	0.448722
Mature B	DCIS	CTDSP1	-0.340826	0.129263	0.448722
Mature B	DCIS	C17orf75	-0.56888	0.129283	0.448722
Mature B	DCIS	ZNF445	-0.523245	0.12931	0.448722
Mature B	DCIS	AC015871.1	0.655075	0.129398	0.448769
Mature B	DCIS	TMEM128	-0.618087	0.129537	0.448769
Mature B	DCIS	RAP1B	0.280722	0.129607	0.448769
Mature B	DCIS	QKI	0.345284	0.129624	0.448769
Mature B	DCIS	EMC3	0.311353	0.129633	0.448769
Mature B	DCIS	CDK6	0.881956	0.129659	0.448769
Mature B	DCIS	SNHG16	-0.481254	0.129674	0.448769
Mature B	DCIS	FAM135A	0.42039	0.129702	0.448769
Mature B	DCIS	BLVRB	-0.53609	0.129757	0.448794
Mature B	DCIS	SLAMF1	0.696217	0.129877	0.449046
Mature B	DCIS	TMTC3	0.693168	0.130032	0.449327
Mature B	DCIS	GFOD1	0.507122	0.130053	0.449327
Mature B	DCIS	ST3GAL5	-0.392884	0.130155	0.449515
Mature B	DCIS	HIPK3	0.412573	0.130216	0.44956
Mature B	DCIS	GSTZ1	-0.516815	0.130281	0.449623
Mature B	DCIS	SPSB2	0.854144	0.130349	0.449692
Mature B	DCIS	DTX4	0.69679	0.13043	0.449807
Mature B	DCIS	CCNY	0.292478	0.130567	0.450116
Mature B	DCIS	RELA-DT	-0.608202	0.130661	0.450207
Mature B	DCIS	EDEM2	-0.327133	0.130688	0.450207
Mature B	DCIS	TIPARP	0.630667	0.130789	0.450391
Mature B	DCIS	MCM9	0.410017	0.131048	0.451117
Mature B	DCIS	NBPF9	0.560064	0.1312	0.451411
Mature B	DCIS	GMPS	0.325854	0.131235	0.451411
Mature B	DCIS	USP8	0.321118	0.131276	0.451411
Mature B	DCIS	TENT2	0.3385	0.131467	0.451903
Mature B	DCIS	PPP6R2	0.321568	0.131548	0.452017
Mature B	DCIS	USP36	0.582453	0.131749	0.452378
Mature B	DCIS	KIAA1143	0.320129	0.131768	0.452378
Mature B	DCIS	BRCC3	-0.350296	0.131796	0.452378
Mature B	DCIS	SLC30A9	0.293699	0.131887	0.452524
Mature B	DCIS	PARP6	0.324539	0.132026	0.452676
Mature B	DCIS	UBL4A	-0.597898	0.132075	0.452676
Mature B	DCIS	SHARPIN	-0.423233	0.132106	0.452676
Mature B	DCIS	RPS16	-0.345888	0.132122	0.452676
Mature B	DCIS	TSGA10	-0.561897	0.132319	0.453006
Mature B	DCIS	MRPS12	-0.439748	0.132331	0.453006
Mature B	DCIS	WDR5	-0.397128	0.132362	0.453006
Mature B	DCIS	ZNF32	-0.46473	0.132435	0.453093
Mature B	DCIS	B3GNT2	0.445276	0.132588	0.45339
Mature B	DCIS	SMC5	0.379871	0.132618	0.45339
Mature B	DCIS	BACE2	-0.427464	0.132717	0.453565
Mature B	DCIS	ATXN10	0.362032	0.132781	0.453621
Mature B	DCIS	SORBS3	-0.689291	0.133035	0.454325
Mature B	DCIS	RBKS	0.602335	0.13318	0.454654
Mature B	DCIS	AP001636.3	0.706106	0.13337	0.455003
Mature B	DCIS	RNASEK	-0.366003	0.133397	0.455003
Mature B	DCIS	MPG	-0.413978	0.133426	0.455003
Mature B	DCIS	C2orf81	-0.566084	0.133642	0.4554
Mature B	DCIS	IGKV1D-17	2.82785	0.133761	0.4554
Mature B	DCIS	TSHZ1	0.572346	0.133784	0.4554
Mature B	DCIS	MAEA	-0.306699	0.133784	0.4554
Mature B	DCIS	RFC2	-0.505117	0.133806	0.4554
Mature B	DCIS	COX10-AS1	0.619903	0.133854	0.4554
Mature B	DCIS	LINC02202	0.508751	0.133922	0.4554
Mature B	DCIS	SFI1	0.375418	0.133927	0.4554
Mature B	DCIS	ASXL1	0.304186	0.134124	0.455471
Mature B	DCIS	SGMS1	0.547364	0.134219	0.455471
Mature B	DCIS	HABP4	0.47175	0.134291	0.455471
Mature B	DCIS	RAD51B	0.561729	0.134301	0.455471
Mature B	DCIS	GGA2	0.295764	0.134395	0.455471
Mature B	DCIS	PRKACB	0.397185	0.134428	0.455471
Mature B	DCIS	NSA2	-0.3592	0.134513	0.455471
Mature B	DCIS	TMEM107	0.506329	0.134525	0.455471
Mature B	DCIS	PLD4	0.430558	0.134605	0.455471
Mature B	DCIS	IGHV6-1	-1.94089	0.13463	0.455471
Mature B	DCIS	SLAIN2	0.375775	0.134688	0.455471
Mature B	DCIS	DLG1	0.342364	0.134701	0.455471
Mature B	DCIS	CDK5RAP3	-0.318952	0.13477	0.455471
Mature B	DCIS	TRAPPC3	-0.370571	0.134799	0.455471
Mature B	DCIS	TAGLN2	-0.489807	0.134847	0.455471
Mature B	DCIS	MGAT5	0.644643	0.134851	0.455471
Mature B	DCIS	COQ8B	-0.515956	0.134869	0.455471
Mature B	DCIS	POM121	0.31524	0.134933	0.455471
Mature B	DCIS	RAPGEF5	1.4045	0.135029	0.455471
Mature B	DCIS	LATS1	0.293316	0.135088	0.455471
Mature B	DCIS	WAC-AS1	-0.352702	0.13517	0.455471
Mature B	DCIS	PLSCR3	-0.418537	0.135173	0.455471
Mature B	DCIS	NFAT5	0.380185	0.135184	0.455471
Mature B	DCIS	OSBP	0.303734	0.135217	0.455471
Mature B	DCIS	ERCC8	-0.510469	0.135228	0.455471
Mature B	DCIS	ARL6IP6	-0.340071	0.135297	0.455471
Mature B	DCIS	UNC45A	-0.408437	0.135319	0.455471
Mature B	DCIS	CCSER2	0.358613	0.135324	0.455471
Mature B	DCIS	PWWP2B	0.585841	0.135484	0.455471
Mature B	DCIS	RRAS2	0.368726	0.135524	0.455471
Mature B	DCIS	METTL17	-0.376266	0.135573	0.455471
Mature B	DCIS	HEXD	0.31676	0.13562	0.455471
Mature B	DCIS	ZNF845	0.539548	0.135626	0.455471
Mature B	DCIS	AC098829.1	0.86664	0.135678	0.455471
Mature B	DCIS	PHF3	0.278148	0.135689	0.455471
Mature B	DCIS	WDR48	0.392025	0.135721	0.455471
Mature B	DCIS	CD83	0.693244	0.135743	0.455471
Mature B	DCIS	TTN	-0.518599	0.135776	0.455471
Mature B	DCIS	R3HDM2	0.248539	0.135824	0.455473
Mature B	DCIS	STRBP	0.34454	0.13595	0.455735
Mature B	DCIS	MFSD14C	0.356053	0.136011	0.455775
Mature B	DCIS	RAB3GAP1	0.323816	0.136397	0.456855
Mature B	DCIS	GAB3	0.562788	0.136437	0.456855
Mature B	DCIS	TMEM14C	0.415946	0.136478	0.456855
Mature B	DCIS	PPM1K	-0.239695	0.136611	0.457127
Mature B	DCIS	KIF16B	0.515598	0.136656	0.457127
Mature B	DCIS	HEIH	-0.534942	0.136837	0.45737
Mature B	DCIS	LRRC28	0.426012	0.13695	0.45737
Mature B	DCIS	WDR61	0.373354	0.137018	0.45737
Mature B	DCIS	ZNF626	0.390052	0.137054	0.45737
Mature B	DCIS	ZNF331	0.70121	0.137121	0.45737
Mature B	DCIS	AC092546.1	-1.04941	0.137123	0.45737
Mature B	DCIS	RPS29	-0.435172	0.137139	0.45737
Mature B	DCIS	PI4K2B	0.431753	0.137163	0.45737
Mature B	DCIS	DOCK11	0.482536	0.137211	0.45737
Mature B	DCIS	GRHPR	-0.474215	0.137239	0.45737
Mature B	DCIS	SLC35B3	-0.406172	0.137305	0.45737
Mature B	DCIS	ATP5MD	-0.433627	0.13734	0.45737
Mature B	DCIS	C4orf3	-0.324753	0.137438	0.45737
Mature B	DCIS	TMEM147	-0.362558	0.137484	0.45737
Mature B	DCIS	NXF1	0.336476	0.137508	0.45737
Mature B	DCIS	RBM33	0.377932	0.137521	0.45737
Mature B	DCIS	RCSD1	-0.225278	0.137549	0.45737
Mature B	DCIS	HSD17B10	-0.403844	0.137812	0.457541
Mature B	DCIS	ACAD10	0.490879	0.137819	0.457541
Mature B	DCIS	IFFO2	0.57012	0.137824	0.457541
Mature B	DCIS	TTC17	0.278582	0.137915	0.457541
Mature B	DCIS	TYW3	-0.391939	0.137927	0.457541
Mature B	DCIS	MRPL4	-0.404451	0.137946	0.457541
Mature B	DCIS	VPS11	0.441622	0.137951	0.457541
Mature B	DCIS	PLAC8	-0.36593	0.138007	0.457541
Mature B	DCIS	TMEM35B	-0.539317	0.138035	0.457541
Mature B	DCIS	NDUFB11	-0.419972	0.138158	0.457666
Mature B	DCIS	TMEM141	-0.520201	0.13817	0.457666
Mature B	DCIS	PTPN18	-0.354906	0.138227	0.457697
Mature B	DCIS	TRIB2	0.578901	0.138298	0.457771
Mature B	DCIS	AC007368.1	-0.87799	0.13858	0.458515
Mature B	DCIS	ALOX12-AS1	-0.407165	0.13862	0.458515
Mature B	DCIS	BCKDK	-0.497752	0.13871	0.458654
Mature B	DCIS	RALA	-0.281025	0.138922	0.458914
Mature B	DCIS	URB2	0.693802	0.138966	0.458914
Mature B	DCIS	SCYL2	0.453687	0.13897	0.458914
Mature B	DCIS	CHPT1	0.384574	0.138983	0.458914
Mature B	DCIS	SAMSN1	0.491851	0.139063	0.45902
Mature B	DCIS	TCP1	-0.24537	0.13916	0.459178
Mature B	DCIS	STT3A	-0.376447	0.139322	0.459554
Mature B	DCIS	CFLAR	0.278923	0.13947	0.459883
Mature B	DCIS	TOP2B	0.439726	0.139569	0.460048
Mature B	DCIS	MTMR12	0.366066	0.139681	0.460201
Mature B	DCIS	FGFR1OP2	-0.25608	0.139773	0.460201
Mature B	DCIS	SP1	0.42258	0.139781	0.460201
Mature B	DCIS	ACAP2	0.225366	0.13981	0.460201
Mature B	DCIS	STS	0.547024	0.140047	0.460822
Mature B	DCIS	FANCL	0.473562	0.140129	0.460932
Mature B	DCIS	LAMTOR4	-0.383067	0.140206	0.461024
Mature B	DCIS	SFXN1	0.344006	0.140605	0.462074
Mature B	DCIS	SATB1-AS1	1.22961	0.140645	0.462074
Mature B	DCIS	SLK	0.354881	0.140672	0.462074
Mature B	DCIS	LINC01578	0.308208	0.141047	0.462971
Mature B	DCIS	RNF216	0.275104	0.141058	0.462971
Mature B	DCIS	HIST1H2BN	0.749938	0.141091	0.462971
Mature B	DCIS	URB1	-0.66307	0.141168	0.463063
Mature B	DCIS	ESD	-0.326869	0.141368	0.463547
Mature B	DCIS	ITPRID2	0.552318	0.141427	0.463547
Mature B	DCIS	NR2C2AP	-0.502668	0.141508	0.463547
Mature B	DCIS	SIK3	0.475402	0.141512	0.463547
Mature B	DCIS	TOB2	0.306931	0.141618	0.463662
Mature B	DCIS	LINC01278	0.350384	0.141645	0.463662
Mature B	DCIS	AL355076.2	-0.475578	0.14179	0.463958
Mature B	DCIS	BTF3	-0.416873	0.141833	0.463958
Mature B	DCIS	LEPROTL1	0.380616	0.141901	0.46402
Mature B	DCIS	ZFX	0.337751	0.142068	0.464407
Mature B	DCIS	BRPF1	0.512401	0.142179	0.464453
Mature B	DCIS	UTP4	0.403737	0.142181	0.464453
Mature B	DCIS	BLK	0.260617	0.142267	0.464575
Mature B	DCIS	ZNF557	-0.605031	0.142415	0.464802
Mature B	DCIS	EEF2	-0.368516	0.142448	0.464802
Mature B	DCIS	CLMN	-0.399578	0.142484	0.464802
Mature B	DCIS	NBPF1	-0.623944	0.142665	0.465219
Mature B	DCIS	IL2RG	-0.374711	0.14271	0.465219
Mature B	DCIS	CXCL16	0.590025	0.142801	0.465293
Mature B	DCIS	MCOLN2	0.506804	0.142837	0.465293
Mature B	DCIS	DHX8	0.352895	0.142886	0.465293
Mature B	DCIS	ZBTB24	-0.337556	0.142929	0.465293
Mature B	DCIS	AC100810.1	-0.482381	0.142994	0.465345
Mature B	DCIS	POLK	0.323775	0.143159	0.465722
Mature B	DCIS	TMEM50A	-0.289349	0.143315	0.466061
Mature B	DCIS	MOGS	0.319896	0.143458	0.466061
Mature B	DCIS	PRDX5	-0.434802	0.143484	0.466061
Mature B	DCIS	PNP	-0.451554	0.143493	0.466061
Mature B	DCIS	INTS12	0.385362	0.143527	0.466061
Mature B	DCIS	GUSB	-0.373395	0.143559	0.466061
Mature B	DCIS	PDK2	-0.583392	0.143777	0.466603
Mature B	DCIS	ANXA11	-0.312909	0.143824	0.466603
Mature B	DCIS	MAP1LC3A	0.780347	0.143883	0.466632
Mature B	DCIS	CDC37	-0.331621	0.143932	0.466632
Mature B	DCIS	TRIM52	0.449525	0.144616	0.468689
Mature B	DCIS	BLOC1S5	-0.446926	0.144682	0.468745
Mature B	DCIS	LINC02352	-0.697136	0.144794	0.468812
Mature B	DCIS	VRK2	0.355393	0.14486	0.468812
Mature B	DCIS	AL512625.3	0.744924	0.144887	0.468812
Mature B	DCIS	FNDC3A	0.457564	0.144944	0.468812
Mature B	DCIS	YTHDF3	0.450443	0.144954	0.468812
Mature B	DCIS	NEMF	0.251005	0.145052	0.468812
Mature B	DCIS	CLTC	0.372536	0.14513	0.468812
Mature B	DCIS	GMPR2	-0.380421	0.14514	0.468812
Mature B	DCIS	ZBTB8OS	-0.349693	0.145155	0.468812
Mature B	DCIS	SNHG29	-0.474627	0.145198	0.468812
Mature B	DCIS	SPIDR	0.382229	0.145347	0.469132
Mature B	DCIS	MED27	0.306762	0.145446	0.469135
Mature B	DCIS	PRKN	0.669603	0.145447	0.469135
Mature B	DCIS	DCLRE1C	-0.398216	0.145787	0.47005
Mature B	DCIS	RBM27	0.276913	0.14583	0.47005
Mature B	DCIS	OPA1	0.367402	0.146111	0.470655
Mature B	DCIS	DDX54	-0.365308	0.146117	0.470655
Mature B	DCIS	HLA-DMB	-0.216379	0.146244	0.47076
Mature B	DCIS	SF3A3	-0.36184	0.146291	0.47076
Mature B	DCIS	MSMO1	-0.453528	0.14635	0.47076
Mature B	DCIS	BLNK	-0.270657	0.146362	0.47076
Mature B	DCIS	GSK3B	0.43736	0.146419	0.47076
Mature B	DCIS	AKAP10	0.435486	0.146448	0.47076
Mature B	DCIS	CCT6A	-0.337723	0.146542	0.470904
Mature B	DCIS	CACYBP	-0.35269	0.146871	0.471572
Mature B	DCIS	DZIP3	0.449232	0.146889	0.471572
Mature B	DCIS	RPS27A	-0.418131	0.147002	0.471572
Mature B	DCIS	RNF167	-0.331392	0.147011	0.471572
Mature B	DCIS	AFF1	0.525245	0.147016	0.471572
Mature B	DCIS	PDE12	0.418415	0.147049	0.471572
Mature B	DCIS	CALCOCO2	-0.262063	0.147208	0.471921
Mature B	DCIS	CPSF1	-0.404726	0.147395	0.47218
Mature B	DCIS	VCL	-0.504361	0.147464	0.47218
Mature B	DCIS	MRPL50	-0.466903	0.147479	0.47218
Mature B	DCIS	KDM7A	0.440303	0.147488	0.47218
Mature B	DCIS	SNRPD3	0.667917	0.147547	0.472212
Mature B	DCIS	RGS18	1.18129	0.147765	0.472435
Mature B	DCIS	TRDMT1	-0.475554	0.147774	0.472435
Mature B	DCIS	PFKM	-0.54529	0.147787	0.472435
Mature B	DCIS	HNRNPA3	0.19773	0.147855	0.472435
Mature B	DCIS	CLASP2	0.318964	0.147936	0.472435
Mature B	DCIS	DUSP23	-0.426473	0.147969	0.472435
Mature B	DCIS	SLC9A1	0.62259	0.147981	0.472435
Mature B	DCIS	PSTK	0.534861	0.148062	0.472435
Mature B	DCIS	TXNDC15	-0.45623	0.148066	0.472435
Mature B	DCIS	ZNF37A	0.397567	0.148128	0.47247
Mature B	DCIS	RING1	-0.340716	0.148177	0.47247
Mature B	DCIS	CALR	-0.25681	0.14835	0.472688
Mature B	DCIS	RTN4IP1	-0.583959	0.14835	0.472688
Mature B	DCIS	DNAJC8	-0.288017	0.148395	0.472688
Mature B	DCIS	HPCAL1	-0.279691	0.148548	0.47293
Mature B	DCIS	CYB5R4	0.249347	0.148571	0.47293
Mature B	DCIS	AP003086.1	0.676628	0.148883	0.473765
Mature B	DCIS	LSM4	-0.406841	0.149217	0.474546
Mature B	DCIS	MIR155HG	-0.611815	0.149229	0.474546
Mature B	DCIS	LINC01679	0.751746	0.149328	0.474676
Mature B	DCIS	ROCK1	0.254375	0.149375	0.474676
Mature B	DCIS	JOSD1	0.537496	0.14942	0.474676
Mature B	DCIS	ARL4C	-0.540288	0.149528	0.474706
Mature B	DCIS	DBI	-0.387528	0.14953	0.474706
Mature B	DCIS	GABBR1	0.466409	0.149623	0.474762
Mature B	DCIS	ORMDL3	-0.540664	0.149787	0.474762
Mature B	DCIS	ADH5	-0.318299	0.149846	0.474762
Mature B	DCIS	BUD13	-0.396175	0.149909	0.474762
Mature B	DCIS	PCSK7	0.269938	0.14991	0.474762
Mature B	DCIS	TMEM18	-0.310819	0.14996	0.474762
Mature B	DCIS	PPM1A	0.333878	0.150023	0.474762
Mature B	DCIS	MICOS13	-0.361424	0.150032	0.474762
Mature B	DCIS	KDM3A	0.405511	0.150131	0.474762
Mature B	DCIS	UFD1	0.392676	0.150164	0.474762
Mature B	DCIS	ZNF789	0.480894	0.150192	0.474762
Mature B	DCIS	RIOK3	0.278113	0.150201	0.474762
Mature B	DCIS	COX7A2L	-0.369974	0.150204	0.474762
Mature B	DCIS	CNTRL	0.232244	0.150249	0.474762
Mature B	DCIS	CNKSR2	0.598402	0.150582	0.475502
Mature B	DCIS	MRPS34	-0.369463	0.150607	0.475502
Mature B	DCIS	LMBR1	0.389835	0.150683	0.475502
Mature B	DCIS	AP000442.1	0.784165	0.15073	0.475502
Mature B	DCIS	BLM	0.486935	0.150734	0.475502
Mature B	DCIS	GTF3C2	0.34456	0.150863	0.47561
Mature B	DCIS	CHKA	0.482122	0.150869	0.47561
Mature B	DCIS	SSR4	-0.333073	0.151268	0.476428
Mature B	DCIS	DNAJA3	-0.504832	0.151291	0.476428
Mature B	DCIS	GPHN	0.401633	0.15134	0.476428
Mature B	DCIS	DOCK7	0.383028	0.151349	0.476428
Mature B	DCIS	IGHV3-53	-1.54495	0.151446	0.476428
Mature B	DCIS	PSENEN	-0.398801	0.151512	0.476428
Mature B	DCIS	RALY	0.198674	0.151525	0.476428
Mature B	DCIS	CHCHD6	0.694973	0.151531	0.476428
Mature B	DCIS	CD1D	-0.46268	0.151625	0.476564
Mature B	DCIS	SLC25A43	-0.412783	0.151727	0.476702
Mature B	DCIS	RFXANK	-0.389767	0.151769	0.476702
Mature B	DCIS	ABCB7	0.285405	0.152041	0.477398
Mature B	DCIS	BAP1	-0.482092	0.152279	0.477827
Mature B	DCIS	TERF2	0.337	0.152279	0.477827
Mature B	DCIS	THEMIS2	0.568472	0.152369	0.477845
Mature B	DCIS	CPTP	-0.549974	0.152394	0.477845
Mature B	DCIS	KLHL20	0.31068	0.152436	0.477845
Mature B	DCIS	CDYL	0.452468	0.152707	0.478537
Mature B	DCIS	NCOA2	0.502561	0.152812	0.478707
Mature B	DCIS	UHRF2	0.407211	0.153	0.479065
Mature B	DCIS	SUSD6	0.415649	0.153085	0.479065
Mature B	DCIS	ZNF551	0.53647	0.153201	0.479065
Mature B	DCIS	RPL29	-0.444627	0.153291	0.479065
Mature B	DCIS	MIS12	-0.391532	0.153308	0.479065
Mature B	DCIS	PDE6D	-0.321448	0.15334	0.479065
Mature B	DCIS	C12orf42	0.648111	0.153342	0.479065
Mature B	DCIS	IGLV2-23	-0.894498	0.153352	0.479065
Mature B	DCIS	CARNMT1	-0.490539	0.153445	0.479065
Mature B	DCIS	PRDM15	0.566401	0.153509	0.479065
Mature B	DCIS	LAP3	0.423689	0.153528	0.479065
Mature B	DCIS	AC005037.1	0.570696	0.153591	0.479065
Mature B	DCIS	DCAF4	0.463428	0.153599	0.479065
Mature B	DCIS	DDRGK1	-0.372809	0.153681	0.479065
Mature B	DCIS	C2orf76	-0.509925	0.153685	0.479065
Mature B	DCIS	CBWD1	0.670412	0.153766	0.479157
Mature B	DCIS	TNKS	0.414631	0.154057	0.479485
Mature B	DCIS	PPP1R12B	0.478969	0.154083	0.479485
Mature B	DCIS	CUL2	0.389656	0.154142	0.479485
Mature B	DCIS	AQR	0.345488	0.154187	0.479485
Mature B	DCIS	YWHAZ	0.227826	0.154241	0.479485
Mature B	DCIS	PEX11B	-0.418867	0.154252	0.479485
Mature B	DCIS	TBCC	-0.426027	0.154263	0.479485
Mature B	DCIS	TAF10	-0.349047	0.154308	0.479485
Mature B	DCIS	XRCC4	0.564425	0.154331	0.479485
Mature B	DCIS	RARS	-0.438769	0.154377	0.479485
Mature B	DCIS	LINC01473	0.577554	0.15449	0.479515
Mature B	DCIS	SERINC5	0.661099	0.154609	0.479515
Mature B	DCIS	SLC35D1	0.608503	0.154625	0.479515
Mature B	DCIS	CCDC97	-0.363848	0.154658	0.479515
Mature B	DCIS	EXOC7	0.295426	0.1547	0.479515
Mature B	DCIS	CHMP7	0.366578	0.154726	0.479515
Mature B	DCIS	DPM3	-0.422251	0.154741	0.479515
Mature B	DCIS	KIF3B	0.446135	0.154864	0.479738
Mature B	DCIS	WDR17	-0.696659	0.155014	0.480048
Mature B	DCIS	C1GALT1	-0.326766	0.155195	0.48018
Mature B	DCIS	ZNF592	-0.300398	0.1552	0.48018
Mature B	DCIS	UCKL1	-0.400742	0.15528	0.48018
Mature B	DCIS	PNKD	-0.353071	0.155319	0.48018
Mature B	DCIS	VTI1A	0.453138	0.15533	0.48018
Mature B	DCIS	UTS2B	-0.719131	0.155441	0.48018
Mature B	DCIS	FBXO4	-0.337598	0.155446	0.48018
Mature B	DCIS	SLC25A1	-0.403637	0.155466	0.48018
Mature B	DCIS	RC3H2	0.353466	0.155513	0.48018
Mature B	DCIS	ANK3	0.426298	0.155644	0.480268
Mature B	DCIS	USP47	0.347597	0.155668	0.480268
Mature B	DCIS	ABI3	-0.503525	0.155707	0.480268
Mature B	DCIS	DIPK2A	0.572152	0.15578	0.480268
Mature B	DCIS	PRKAB2	-0.665457	0.155813	0.480268
Mature B	DCIS	ZNF821	0.333568	0.155881	0.480268
Mature B	DCIS	WNT10A	0.864855	0.155897	0.480268
Mature B	DCIS	TMEM245	0.406973	0.155992	0.480367
Mature B	DCIS	DNMBP	0.587806	0.156031	0.480367
Mature B	DCIS	GTF2F2	0.304168	0.156266	0.480883
Mature B	DCIS	ZNF628	0.719336	0.15638	0.480883
Mature B	DCIS	ZNF84	-0.324662	0.156384	0.480883
Mature B	DCIS	HMBOX1	0.457536	0.156428	0.480883
Mature B	DCIS	WDYHV1	-0.461621	0.156488	0.480883
Mature B	DCIS	MYSM1	0.325673	0.156503	0.480883
Mature B	DCIS	POLR2G	-0.344359	0.156733	0.481119
Mature B	DCIS	EIF3L	-0.343358	0.156825	0.481119
Mature B	DCIS	PRXL2A	-0.565493	0.156863	0.481119
Mature B	DCIS	MRPL13	-0.354937	0.156928	0.481119
Mature B	DCIS	RPL32	-0.444072	0.15695	0.481119
Mature B	DCIS	INPP5D	0.319376	0.157056	0.481119
Mature B	DCIS	ERCC6L2	0.402289	0.157112	0.481119
Mature B	DCIS	LUC7L2	0.268958	0.157144	0.481119
Mature B	DCIS	SEC24B	0.387565	0.157151	0.481119
Mature B	DCIS	ANKHD1	0.254624	0.157201	0.481119
Mature B	DCIS	RPL22	-0.404835	0.157268	0.481119
Mature B	DCIS	HMGCR	0.428797	0.157278	0.481119
Mature B	DCIS	RBM15	0.390163	0.157281	0.481119
Mature B	DCIS	ABCA7	-0.414562	0.157339	0.481119
Mature B	DCIS	RP2	0.342649	0.157344	0.481119
Mature B	DCIS	EPS15	0.259106	0.15743	0.481119
Mature B	DCIS	AC104316.1	0.640349	0.157443	0.481119
Mature B	DCIS	DEXI	-0.550135	0.157751	0.481904
Mature B	DCIS	MXI1	0.374403	0.157913	0.482117
Mature B	DCIS	GCC1	0.485994	0.157923	0.482117
Mature B	DCIS	NOP2	-0.418473	0.158028	0.482239
Mature B	DCIS	CWC25	-0.332317	0.158077	0.482239
Mature B	DCIS	PTGER4	0.775818	0.158154	0.482239
Mature B	DCIS	ZDHHC8	0.587908	0.158248	0.482239
Mature B	DCIS	HAGH	-0.401554	0.15826	0.482239
Mature B	DCIS	RMC1	0.362814	0.158268	0.482239
Mature B	DCIS	NDUFS5	-0.384108	0.158353	0.482344
Mature B	DCIS	HIKESHI	-0.367164	0.1585	0.482631
Mature B	DCIS	FERMT3	-0.355104	0.15855	0.482631
Mature B	DCIS	C11orf1	-0.453637	0.15875	0.482813
Mature B	DCIS	STX17-AS1	0.992643	0.158781	0.482813
Mature B	DCIS	ZNF335	-0.339238	0.158797	0.482813
Mature B	DCIS	C11orf80	0.503889	0.158813	0.482813
Mature B	DCIS	AL137789.1	-0.64547	0.159041	0.482884
Mature B	DCIS	SYNC	-0.559446	0.159047	0.482884
Mature B	DCIS	LRP10	-0.264742	0.159072	0.482884
Mature B	DCIS	STXBP3	0.332099	0.159076	0.482884
Mature B	DCIS	BMT2	-0.347485	0.159092	0.482884
Mature B	DCIS	RPTOR	0.52239	0.159193	0.483038
Mature B	DCIS	CSE1L	0.404337	0.159404	0.483418
Mature B	DCIS	ANKRD27	0.40187	0.159634	0.483418
Mature B	DCIS	TNFRSF13B	-0.366539	0.159656	0.483418
Mature B	DCIS	NDUFA3	-0.410425	0.159743	0.483418
Mature B	DCIS	COA8	-0.418664	0.159788	0.483418
Mature B	DCIS	TSNAX	-0.286408	0.159802	0.483418
Mature B	DCIS	INTS1	0.339291	0.159809	0.483418
Mature B	DCIS	MRS2	-0.411349	0.159941	0.483418
Mature B	DCIS	TTC27	0.390858	0.159947	0.483418
Mature B	DCIS	ZBTB7A	0.326716	0.159978	0.483418
Mature B	DCIS	ARL11	-0.601868	0.159989	0.483418
Mature B	DCIS	ST3GAL1	0.385639	0.160026	0.483418
Mature B	DCIS	UPF1	0.353397	0.160048	0.483418
Mature B	DCIS	SDHAF2	-0.29387	0.160076	0.483418
Mature B	DCIS	TRAM1	-0.226916	0.160084	0.483418
Mature B	DCIS	C9orf16	-0.418966	0.160233	0.483569
Mature B	DCIS	NEDD4L	0.400757	0.160251	0.483569
Mature B	DCIS	SGCB	-0.580497	0.160288	0.483569
Mature B	DCIS	SLC52A2	-0.463446	0.160465	0.483844
Mature B	DCIS	RANBP2	0.349294	0.160481	0.483844
Mature B	DCIS	ARID1B	0.498192	0.160629	0.484136
Mature B	DCIS	AMDHD2	0.403102	0.160705	0.484211
Mature B	DCIS	QSER1	0.434848	0.160832	0.484439
Mature B	DCIS	SERINC1	0.257209	0.160922	0.484474
Mature B	DCIS	SZRD1	0.276273	0.161001	0.484474
Mature B	DCIS	KLHL28	0.302247	0.161046	0.484474
Mature B	DCIS	PPT1	-0.377838	0.161115	0.484474
Mature B	DCIS	TRPM7	0.32653	0.161149	0.484474
Mature B	DCIS	UBE2I	-0.263406	0.16115	0.484474
Mature B	DCIS	METAP1D	-0.553464	0.161235	0.484576
Mature B	DCIS	TRMT6	-0.380659	0.161464	0.484998
Mature B	DCIS	CDK12	0.30875	0.161478	0.484998
Mature B	DCIS	IGHV1-18	-0.85245	0.161552	0.485067
Mature B	DCIS	MRPL52	-0.37773	0.161698	0.485351
Mature B	DCIS	LINC00996	-0.610899	0.161855	0.485384
Mature B	DCIS	SIGLEC10	-0.400109	0.161887	0.485384
Mature B	DCIS	RPL13A	-0.285147	0.161892	0.485384
Mature B	DCIS	SLC25A22	-0.63632	0.161914	0.485384
Mature B	DCIS	SBDS	0.45553	0.162075	0.485652
Mature B	DCIS	GHITM	-0.315722	0.162106	0.485652
Mature B	DCIS	SQOR	-0.440683	0.162163	0.485668
Mature B	DCIS	MED21	0.384992	0.162302	0.485931
Mature B	DCIS	GALNTL6	-0.863426	0.162741	0.487009
Mature B	DCIS	ZNF595	-1.06991	0.162765	0.487009
Mature B	DCIS	ECI1	-0.342279	0.162822	0.487025
Mature B	DCIS	ZNF189	-0.46693	0.162898	0.487101
Mature B	DCIS	DOCK10	0.308112	0.162968	0.487156
Mature B	DCIS	MRPL46	-0.506574	0.163233	0.487792
Mature B	DCIS	CCDC126	-0.554937	0.163522	0.488402
Mature B	DCIS	WDR54	-0.410302	0.16354	0.488402
Mature B	DCIS	AKR1A1	-0.352525	0.163608	0.488451
Mature B	DCIS	FAM193A	0.270912	0.163778	0.488804
Mature B	DCIS	PCGF5	0.336674	0.163829	0.488804
Mature B	DCIS	PHTF2	0.304198	0.164	0.489158
Mature B	DCIS	C12orf75	0.519351	0.164154	0.489368
Mature B	DCIS	RPS6KB1	0.452416	0.164207	0.489368
Mature B	DCIS	RNF19B	0.441262	0.164225	0.489368
Mature B	DCIS	SMIM7	-0.289938	0.164339	0.489491
Mature B	DCIS	FAF2	0.372395	0.16441	0.489491
Mature B	DCIS	MTMR10	0.586677	0.164429	0.489491
Mature B	DCIS	CBL	0.372539	0.164473	0.489491
Mature B	DCIS	NEK7	0.470878	0.164727	0.48997
Mature B	DCIS	APPL1	-0.282886	0.164738	0.48997
Mature B	DCIS	AKAP7	0.443216	0.164836	0.490109
Mature B	DCIS	RLF	0.456509	0.164915	0.490191
Mature B	DCIS	LMBRD1	0.220028	0.165005	0.490304
Mature B	DCIS	MCPH1	0.369099	0.16536	0.491205
Mature B	DCIS	PDHB	-0.428745	0.165435	0.491274
Mature B	DCIS	ABHD14A	-0.449754	0.165733	0.49174
Mature B	DCIS	TES	-0.298908	0.165793	0.49174
Mature B	DCIS	EPB41L5	0.427501	0.165797	0.49174
Mature B	DCIS	ZBTB11	0.297684	0.165918	0.49174
Mature B	DCIS	PHLPP2	0.481932	0.16597	0.49174
Mature B	DCIS	STRADB	0.45017	0.166037	0.49174
Mature B	DCIS	PPP1R14B	-0.440832	0.166081	0.49174
Mature B	DCIS	SLC4A1AP	-0.325362	0.166081	0.49174
Mature B	DCIS	SLC39A1	-0.427915	0.16635	0.49174
Mature B	DCIS	2026-03-03	0.541316	0.16635	0.49174
Mature B	DCIS	AC016876.1	-0.678829	0.166373	0.49174
Mature B	DCIS	AL353807.5	-0.735832	0.166445	0.49174
Mature B	DCIS	GALT	-0.380771	0.166478	0.49174
Mature B	DCIS	YIPF6	-0.403165	0.16653	0.49174
Mature B	DCIS	TMA16	-0.413662	0.166556	0.49174
Mature B	DCIS	CAST	0.192409	0.166565	0.49174
Mature B	DCIS	ASB16-AS1	-0.458625	0.166566	0.49174
Mature B	DCIS	RALGAPA1	0.416567	0.166574	0.49174
Mature B	DCIS	PPA2	0.299752	0.166579	0.49174
Mature B	DCIS	SAMD9L	-0.391903	0.167375	0.493826
Mature B	DCIS	RHOF	-0.261873	0.167401	0.493826
Mature B	DCIS	TSC22D2	0.460447	0.167442	0.493826
Mature B	DCIS	TUFM	-0.394039	0.167543	0.493971
Mature B	DCIS	HSD17B4	-0.405347	0.167632	0.494079
Mature B	DCIS	CASD1	0.396841	0.167801	0.494371
Mature B	DCIS	MEF2A	0.338883	0.167905	0.494371
Mature B	DCIS	KIF5B	0.236113	0.167912	0.494371
Mature B	DCIS	SNAPC1	-0.4734	0.16794	0.494371
Mature B	DCIS	ARMC8	0.27449	0.168026	0.494471
Mature B	DCIS	FAM174C	-0.351024	0.168122	0.494599
Mature B	DCIS	CENPX	-0.41856	0.168587	0.495813
Mature B	DCIS	TGDS	-0.55114	0.16864	0.495816
Mature B	DCIS	GNG7	0.318837	0.168745	0.49594
Mature B	DCIS	NCF2	0.527041	0.168919	0.49594
Mature B	DCIS	TM7SF3	-0.370885	0.168995	0.49594
Mature B	DCIS	ENDOG	-0.567027	0.169019	0.49594
Mature B	DCIS	MAPK1	0.33457	0.169025	0.49594
Mature B	DCIS	SH2B3	0.596908	0.169082	0.49594
Mature B	DCIS	ZNF700	0.320628	0.169124	0.49594
Mature B	DCIS	ATP6V1G1	-0.311417	0.169135	0.49594
Mature B	DCIS	AC007952.4	0.597918	0.169161	0.49594
Mature B	DCIS	STARD3	-0.331947	0.16921	0.49594
Mature B	DCIS	CLPP	-0.376145	0.169323	0.49594
Mature B	DCIS	FCGR2B	-0.304315	0.16933	0.49594
Mature B	DCIS	NF2	0.380462	0.169363	0.49594
Mature B	DCIS	OSTC	-0.335154	0.169446	0.496028
Mature B	DCIS	SRM	-0.360261	0.169737	0.496526
Mature B	DCIS	SGSM2	0.448901	0.16976	0.496526
Mature B	DCIS	SLTM	-0.20182	0.169773	0.496526
Mature B	DCIS	2026-03-07	0.32205	0.169967	0.49694
Mature B	DCIS	HMGN1	-0.2999	0.170347	0.497848
Mature B	DCIS	SEC61G	-0.337226	0.170546	0.497848
Mature B	DCIS	GLIPR2	0.382121	0.170559	0.497848
Mature B	DCIS	NCEH1	-0.630241	0.170567	0.497848
Mature B	DCIS	SIN3B	-0.289276	0.170605	0.497848
Mature B	DCIS	HEATR3	-0.624464	0.170624	0.497848
Mature B	DCIS	RMND5A	0.380469	0.170646	0.497848
Mature B	DCIS	CCDC173	-0.716037	0.171099	0.499016
Mature B	DCIS	SCML1	0.823665	0.171162	0.499048
Mature B	DCIS	SIGIRR	-0.414831	0.17134	0.499324
Mature B	DCIS	MRPS14	-0.41134	0.171362	0.499324
Mature B	DCIS	AKR7A2	-0.39806	0.171432	0.499374
Mature B	DCIS	CREBL2	0.423306	0.171571	0.499625
Mature B	DCIS	WBP4	-0.449414	0.171718	0.499753
Mature B	DCIS	TMA7	-0.391647	0.171738	0.499753
Mature B	DCIS	MIEN1	-0.40096	0.171774	0.499753
Mature B	DCIS	PAWR	-0.303161	0.171915	0.499873
Mature B	DCIS	SAMD1	0.574308	0.171922	0.499873
Mature B	DCIS	CCDC84	0.523391	0.171973	0.499873
Mature B	DCIS	VPS52	-0.437424	0.172066	0.49991
Mature B	DCIS	GNPTAB	0.33728	0.172091	0.49991
Mature B	DCIS	IL13RA1	0.836671	0.172308	0.500076
Mature B	DCIS	SLC2A11	-0.368616	0.172338	0.500076
Mature B	DCIS	UQCRC1	-0.378755	0.172357	0.500076
Mature B	DCIS	WDR89	-0.401106	0.17236	0.500076
Mature B	DCIS	DDX39B	-0.236782	0.172528	0.500409
Mature B	DCIS	TMEM50B	-0.341372	0.172593	0.500446
Mature B	DCIS	TPI1	-0.394068	0.172654	0.500469
Mature B	DCIS	RSRC1	0.30723	0.172879	0.500889
Mature B	DCIS	FN3KRP	-0.423576	0.173082	0.500889
Mature B	DCIS	INPP5A	0.588921	0.173101	0.500889
Mature B	DCIS	COG5	0.408268	0.173174	0.500889
Mature B	DCIS	H2AFX	0.64053	0.173363	0.500889
Mature B	DCIS	ZNF675	0.381887	0.173372	0.500889
Mature B	DCIS	DNAJC9	0.29723	0.173479	0.500889
Mature B	DCIS	CYB5B	-0.26923	0.17351	0.500889
Mature B	DCIS	ZUP1	0.493272	0.173578	0.500889
Mature B	DCIS	CCNI	-0.337489	0.173615	0.500889
Mature B	DCIS	STX10	-0.440179	0.173674	0.500889
Mature B	DCIS	ISY1	0.271767	0.173714	0.500889
Mature B	DCIS	MYO9A	0.383233	0.173759	0.500889
Mature B	DCIS	XPO1	0.322419	0.17381	0.500889
Mature B	DCIS	HERC3	0.45531	0.173855	0.500889
Mature B	DCIS	TMEM199	-0.40344	0.173856	0.500889
Mature B	DCIS	DDX50	0.275504	0.173882	0.500889
Mature B	DCIS	CRY2	0.345486	0.173911	0.500889
Mature B	DCIS	ANAPC5	-0.21749	0.173929	0.500889
Mature B	DCIS	HDX	0.725103	0.173995	0.500889
Mature B	DCIS	UBE3A	0.251893	0.174005	0.500889
Mature B	DCIS	PYGO2	-0.560517	0.174049	0.500889
Mature B	DCIS	TSPAN5	0.539458	0.174076	0.500889
Mature B	DCIS	ST6GALNAC6	0.451224	0.174166	0.500889
Mature B	DCIS	SLC2A13	0.447459	0.174212	0.500889
Mature B	DCIS	TUBE1	0.474978	0.17422	0.500889
Mature B	DCIS	PARP11	0.392468	0.174227	0.500889
Mature B	DCIS	ABTB1	-0.376938	0.174385	0.501113
Mature B	DCIS	ZNF226	-0.405891	0.174411	0.501113
Mature B	DCIS	CD79A	-0.323343	0.174517	0.501113
Mature B	DCIS	SLC17A5	0.4174	0.174554	0.501113
Mature B	DCIS	PPM1D	0.460849	0.174603	0.501113
Mature B	DCIS	PRIM1	-0.509807	0.174622	0.501113
Mature B	DCIS	RNASEH2A	-0.554288	0.174766	0.501334
Mature B	DCIS	EBLN3P	-0.250227	0.17484	0.501334
Mature B	DCIS	MRPS21	-0.382277	0.174858	0.501334
Mature B	DCIS	C17orf67	0.49944	0.175028	0.501438
Mature B	DCIS	CHAMP1	-0.397967	0.175078	0.501438
Mature B	DCIS	LILRB1	-0.358624	0.175192	0.501438
Mature B	DCIS	KCNQ1	0.322013	0.175252	0.501438
Mature B	DCIS	NSMAF	0.280117	0.175307	0.501438
Mature B	DCIS	LIG4	-0.562685	0.175369	0.501438
Mature B	DCIS	UHRF1BP1L	0.320078	0.175411	0.501438
Mature B	DCIS	ETAA1	0.493342	0.175429	0.501438
Mature B	DCIS	TMEM91	-0.585478	0.175502	0.501438
Mature B	DCIS	PIP5K1B	0.396969	0.175519	0.501438
Mature B	DCIS	TMEM116	-0.546132	0.175526	0.501438
Mature B	DCIS	DICER1	0.337848	0.17553	0.501438
Mature B	DCIS	PEX14	0.324738	0.175637	0.501555
Mature B	DCIS	NAT9	-0.45951	0.175677	0.501555
Mature B	DCIS	EIF3J	0.271843	0.175757	0.501634
Mature B	DCIS	AKT3	0.413636	0.176013	0.502094
Mature B	DCIS	MED12	-0.352006	0.176076	0.502094
Mature B	DCIS	NDUFA4	-0.326321	0.176105	0.502094
Mature B	DCIS	SNED1	0.465362	0.176178	0.502094
Mature B	DCIS	ATF1	-0.302342	0.176184	0.502094
Mature B	DCIS	AMFR	0.231298	0.176395	0.502546
Mature B	DCIS	HNRNPH2	-0.309382	0.176454	0.502562
Mature B	DCIS	STK4	0.216554	0.176666	0.502975
Mature B	DCIS	TRAPPC9	0.425033	0.176749	0.502975
Mature B	DCIS	ELP2	0.323743	0.176758	0.502975
Mature B	DCIS	SDHC	-0.315146	0.176866	0.50302
Mature B	DCIS	TSPAN13	-0.480816	0.17688	0.50302
Mature B	DCIS	TRMT61B	0.294639	0.17703	0.503138
Mature B	DCIS	TMCC3	0.644383	0.177061	0.503138
Mature B	DCIS	UBTF	-0.261431	0.177129	0.503138
Mature B	DCIS	PCMT1	-0.293812	0.177152	0.503138
Mature B	DCIS	ABR	0.511325	0.177231	0.503138
Mature B	DCIS	TMEM120A	-0.380316	0.177241	0.503138
Mature B	DCIS	MILR1	0.700129	0.177403	0.503448
Mature B	DCIS	TCEAL8	-0.622051	0.17771	0.504022
Mature B	DCIS	CDK13	0.304614	0.177712	0.504022
Mature B	DCIS	TRPS1	0.545027	0.177766	0.504026
Mature B	DCIS	HDGF	-0.334889	0.177918	0.504306
Mature B	DCIS	DNAJB9	0.40296	0.178074	0.504597
Mature B	DCIS	AC108879.1	2.10001	0.17815	0.50466
Mature B	DCIS	CNBP	-0.243493	0.17833	0.504987
Mature B	DCIS	ZNF677	0.700914	0.178381	0.504987
Mature B	DCIS	CWF19L1	0.336121	0.178425	0.504987
Mature B	DCIS	AGO3	0.346885	0.178615	0.505218
Mature B	DCIS	SNRNP200	0.215687	0.178642	0.505218
Mature B	DCIS	SBF2	0.429921	0.178667	0.505218
Mature B	DCIS	ZNF581	-0.36396	0.17874	0.505275
Mature B	DCIS	MRPL20-AS1	-0.508759	0.178809	0.505317
Mature B	DCIS	TSTD3	0.507094	0.178895	0.505409
Mature B	DCIS	PAK2	0.184323	0.179044	0.505627
Mature B	DCIS	CDC42	0.245187	0.179078	0.505627
Mature B	DCIS	SLC16A1-AS1	-0.416108	0.17918	0.50563
Mature B	DCIS	PGAM1	-0.341319	0.179186	0.50563
Mature B	DCIS	SNX11	-0.399184	0.179284	0.505754
Mature B	DCIS	GATB	-0.501846	0.179599	0.506416
Mature B	DCIS	SCAMP1	0.412726	0.179634	0.506416
Mature B	DCIS	AP3B1	0.347043	0.179779	0.506416
Mature B	DCIS	PECAM1	-0.395801	0.179798	0.506416
Mature B	DCIS	SMIM12	-0.371552	0.179811	0.506416
Mature B	DCIS	C22orf34	0.578321	0.179841	0.506416
Mature B	DCIS	AREL1	0.462302	0.179919	0.506416
Mature B	DCIS	PPP1CB	0.435031	0.179946	0.506416
Mature B	DCIS	ZNF407	0.641879	0.180232	0.506696
Mature B	DCIS	SIK1B	0.78301	0.180238	0.506696
Mature B	DCIS	LINC00623	-0.557989	0.180288	0.506696
Mature B	DCIS	AC009226.1	0.487738	0.18038	0.506696
Mature B	DCIS	RNPEPL1	-0.390939	0.180389	0.506696
Mature B	DCIS	ASMTL	0.371037	0.180456	0.506696
Mature B	DCIS	HARS	0.304014	0.180509	0.506696
Mature B	DCIS	ZMPSTE24	-0.399814	0.180559	0.506696
Mature B	DCIS	H2AFZ	-0.331028	0.180637	0.506696
Mature B	DCIS	SLC30A7	0.404723	0.180666	0.506696
Mature B	DCIS	EXOSC3	-0.395972	0.18072	0.506696
Mature B	DCIS	FAM136A	-0.358658	0.180721	0.506696
Mature B	DCIS	ACAD8	-0.512257	0.180796	0.506696
Mature B	DCIS	FANCD2	0.388877	0.18085	0.506696
Mature B	DCIS	SNTB1	0.44036	0.180941	0.506696
Mature B	DCIS	MYO1E	0.518601	0.180941	0.506696
Mature B	DCIS	RP9	-0.341151	0.180968	0.506696
Mature B	DCIS	TMEM120B	0.409538	0.181009	0.506696
Mature B	DCIS	MTMR8	0.411329	0.181132	0.506862
Mature B	DCIS	SRGAP2C	0.499714	0.181314	0.506862
Mature B	DCIS	FCF1	-0.420165	0.181467	0.506862
Mature B	DCIS	CIAO2B	-0.336301	0.181488	0.506862
Mature B	DCIS	ATP5F1B	-0.249983	0.18149	0.506862
Mature B	DCIS	DHRS7B	0.518627	0.181519	0.506862
Mature B	DCIS	RABEP1	0.284923	0.181528	0.506862
Mature B	DCIS	PSMD8	-0.325791	0.181544	0.506862
Mature B	DCIS	RPL8	-0.390614	0.18155	0.506862
Mature B	DCIS	CMTM6	0.272774	0.181718	0.507178
Mature B	DCIS	VCP	-0.27834	0.18177	0.507178
Mature B	DCIS	WDR45B	0.416814	0.181866	0.507295
Mature B	DCIS	CD63	-0.345622	0.181969	0.507396
Mature B	DCIS	AC044849.1	-0.632785	0.182009	0.507396
Mature B	DCIS	FAM24B	-0.550425	0.182446	0.508464
Mature B	DCIS	PPP1R12C	0.38488	0.182527	0.508509
Mature B	DCIS	RELCH	0.33182	0.182598	0.508509
Mature B	DCIS	PPDPF	-0.493152	0.182623	0.508509
Mature B	DCIS	SIMC1	0.312896	0.182685	0.508532
Mature B	DCIS	NAA10	-0.494594	0.182795	0.50869
Mature B	DCIS	TMEM250	-0.492789	0.182883	0.508727
Mature B	DCIS	DDX39A	-0.289253	0.182993	0.508727
Mature B	DCIS	TMEM69	-0.435878	0.183035	0.508727
Mature B	DCIS	EIF3D	-0.234975	0.183038	0.508727
Mature B	DCIS	AC106791.1	0.632332	0.183103	0.508727
Mature B	DCIS	HSP90AB1	-0.308529	0.183131	0.508727
Mature B	DCIS	HADH	-0.350904	0.183205	0.508784
Mature B	DCIS	CEBPB	-0.424145	0.18347	0.509023
Mature B	DCIS	WDR91	0.518374	0.18353	0.509023
Mature B	DCIS	POLD2	-0.315872	0.183531	0.509023
Mature B	DCIS	RPAP3	-0.332583	0.183533	0.509023
Mature B	DCIS	SDCCAG8	0.262972	0.183595	0.509023
Mature B	DCIS	SCNM1	-0.3398	0.183623	0.509023
Mature B	DCIS	DHX57	-0.38068	0.183723	0.509023
Mature B	DCIS	ZFAND6	0.272089	0.183821	0.509023
Mature B	DCIS	TMEM43	-0.347909	0.183839	0.509023
Mature B	DCIS	PLEKHM3	0.557505	0.183905	0.509023
Mature B	DCIS	DPH6	-0.33321	0.183975	0.509023
Mature B	DCIS	ACTL6A	-0.416545	0.18402	0.509023
Mature B	DCIS	KPNA6	0.280787	0.184032	0.509023
Mature B	DCIS	NAA80	-0.495881	0.184044	0.509023
Mature B	DCIS	MYL12B	-0.312416	0.184114	0.509068
Mature B	DCIS	TBC1D13	-0.507181	0.184271	0.50933
Mature B	DCIS	DIS3L	0.37263	0.184349	0.50933
Mature B	DCIS	CWC22	-0.283282	0.18437	0.50933
Mature B	DCIS	TWSG1	0.521904	0.184462	0.509331
Mature B	DCIS	TOR1A	-0.408131	0.184535	0.509331
Mature B	DCIS	SLC15A2	0.618585	0.184612	0.509331
Mature B	DCIS	LINC01410	0.67725	0.184697	0.509331
Mature B	DCIS	ACD	-0.333276	0.184704	0.509331
Mature B	DCIS	GNB1L	-0.585003	0.184841	0.509331
Mature B	DCIS	SYT17	1.17301	0.184875	0.509331
Mature B	DCIS	FKBP8	-0.332853	0.184894	0.509331
Mature B	DCIS	PLEKHM1	0.391979	0.185003	0.509331
Mature B	DCIS	CEACAM21	-0.531405	0.185011	0.509331
Mature B	DCIS	AC007622.2	0.606673	0.185015	0.509331
Mature B	DCIS	ATP5PD	-0.34384	0.185087	0.509331
Mature B	DCIS	PPP4C	-0.300959	0.18511	0.509331
Mature B	DCIS	GID4	-0.607488	0.185148	0.509331
Mature B	DCIS	CCNYL1	0.435877	0.185197	0.509331
Mature B	DCIS	RUFY2	0.357842	0.185246	0.509331
Mature B	DCIS	SERPINB9P1	-0.565677	0.185285	0.509331
Mature B	DCIS	SNUPN	-0.460595	0.185365	0.509403
Mature B	DCIS	OXA1L	-0.31569	0.185503	0.509636
Mature B	DCIS	TSEN34	-0.370078	0.185616	0.509772
Mature B	DCIS	RNF170	-0.490191	0.185702	0.509772
Mature B	DCIS	CIAO2A	-0.312381	0.185714	0.509772
Mature B	DCIS	MAP3K5	0.37455	0.185994	0.510391
Mature B	DCIS	C1orf174	-0.434676	0.186242	0.510924
Mature B	DCIS	MPP5	0.397015	0.18649	0.51119
Mature B	DCIS	DNM1L	0.298186	0.186508	0.51119
Mature B	DCIS	SLC49A4	0.632804	0.186543	0.51119
Mature B	DCIS	MT2A	-0.563706	0.186602	0.51119
Mature B	DCIS	AC026347.1	0.557671	0.186655	0.51119
Mature B	DCIS	AK3	0.282771	0.186663	0.51119
Mature B	DCIS	RAP2A	0.538353	0.186721	0.511201
Mature B	DCIS	ATP1A1-AS1	0.462525	0.186909	0.511432
Mature B	DCIS	AL356599.1	-0.554628	0.186913	0.511432
Mature B	DCIS	TNFSF9	0.830623	0.186981	0.51147
Mature B	DCIS	C2orf42	-0.600428	0.187132	0.511734
Mature B	DCIS	UQCRB	-0.379527	0.18727	0.511818
Mature B	DCIS	SNRPG	-0.323896	0.18727	0.511818
Mature B	DCIS	CPLANE1	0.391736	0.1874	0.512025
Mature B	DCIS	GABARAPL2	-0.348468	0.187559	0.512311
Mature B	DCIS	CSNK2A1	0.332805	0.187619	0.512327
Mature B	DCIS	PSMB5	-0.441454	0.187697	0.512392
Mature B	DCIS	TCF25	0.255539	0.188289	0.513626
Mature B	DCIS	TUBGCP5	0.401215	0.188295	0.513626
Mature B	DCIS	TOMM22	-0.391941	0.188311	0.513626
Mature B	DCIS	HIGD2A	-0.375074	0.188505	0.513808
Mature B	DCIS	AC006001.2	0.452619	0.188563	0.513808
Mature B	DCIS	OST4	-0.332414	0.188587	0.513808
Mature B	DCIS	SPAG9	0.387909	0.188595	0.513808
Mature B	DCIS	MKKS	0.739696	0.188827	0.514154
Mature B	DCIS	AGGF1	-0.303839	0.188831	0.514154
Mature B	DCIS	ECPAS	0.28026	0.188924	0.514181
Mature B	DCIS	RUNX1	0.539865	0.188949	0.514181
Mature B	DCIS	RREB1	0.489137	0.189146	0.514568
Mature B	DCIS	ZNF398	-0.37046	0.189229	0.514628
Mature B	DCIS	PRKAA1	0.251855	0.189277	0.514628
Mature B	DCIS	ZCCHC7	0.431813	0.189356	0.514696
Mature B	DCIS	PDE8A	0.405566	0.189419	0.514719
Mature B	DCIS	HIC2	0.458439	0.189573	0.514974
Mature B	DCIS	XKR8	-0.587544	0.189621	0.514974
Mature B	DCIS	TIMP1	0.526655	0.190003	0.515864
Mature B	DCIS	NIPSNAP1	-0.372354	0.190095	0.515965
Mature B	DCIS	AL121944.1	-0.667221	0.190267	0.516284
Mature B	DCIS	SCAF11	0.186467	0.190478	0.516707
Mature B	DCIS	IGHV1-2	0.760277	0.190608	0.516782
Mature B	DCIS	RASSF7	-0.388545	0.190615	0.516782
Mature B	DCIS	S100A10	0.491421	0.190729	0.516943
Mature B	DCIS	EIF2B3	-0.365056	0.190849	0.517067
Mature B	DCIS	CORO7	-0.350627	0.190883	0.517067
Mature B	DCIS	DBP	-0.437234	0.191077	0.517444
Mature B	DCIS	IFITM2	-0.444403	0.191161	0.517454
Mature B	DCIS	INTS11	-0.281583	0.19119	0.517454
Mature B	DCIS	UQCRC2	-0.271699	0.191276	0.517466
Mature B	DCIS	MAP3K2-DT	-0.474377	0.191304	0.517466
Mature B	DCIS	KMT5B	-0.271448	0.191451	0.517717
Mature B	DCIS	LYPLA1	-0.262452	0.191582	0.517896
Mature B	DCIS	TEX14	0.658801	0.191646	0.517896
Mature B	DCIS	RNF213	0.23723	0.191734	0.517896
Mature B	DCIS	DCP1B	-0.472833	0.191789	0.517896
Mature B	DCIS	HDGFL2	-0.43895	0.191922	0.517896
Mature B	DCIS	KCTD5	-0.527177	0.191929	0.517896
Mature B	DCIS	SF3B2	-0.290371	0.19193	0.517896
Mature B	DCIS	WBP1	-0.372371	0.191955	0.517896
Mature B	DCIS	KBTBD3	-0.470129	0.192121	0.518018
Mature B	DCIS	DYNLL2	0.382747	0.192187	0.518018
Mature B	DCIS	AC022182.1	0.729603	0.192194	0.518018
Mature B	DCIS	HSP90B1	-0.2616	0.192219	0.518018
Mature B	DCIS	VAMP8	-0.331298	0.192293	0.518062
Mature B	DCIS	KMT2D	0.349468	0.192396	0.518062
Mature B	DCIS	ZCRB1	-0.355344	0.1924	0.518062
Mature B	DCIS	UMAD1	0.33678	0.192458	0.518072
Mature B	DCIS	TRIM65	-0.443334	0.192568	0.51818
Mature B	DCIS	IFRD1	0.496252	0.192608	0.51818
Mature B	DCIS	LINC00339	-0.494398	0.192687	0.518247
Mature B	DCIS	LUZP1	0.433028	0.192878	0.518378
Mature B	DCIS	IRF4	0.374429	0.192933	0.518378
Mature B	DCIS	CCNT1	0.388733	0.192955	0.518378
Mature B	DCIS	NCOR1	0.189737	0.192969	0.518378
Mature B	DCIS	RORA-AS1	0.402551	0.19305	0.518378
Mature B	DCIS	CHMP5	-0.359615	0.193075	0.518378
Mature B	DCIS	MCRS1	-0.323474	0.19313	0.518378
Mature B	DCIS	HSPB1	0.439709	0.193174	0.518378
Mature B	DCIS	G2E3	0.345169	0.193248	0.518429
Mature B	DCIS	PDAP1	-0.320444	0.193375	0.518522
Mature B	DCIS	LINC00667	-0.309632	0.193392	0.518522
Mature B	DCIS	PGAM5	-0.44206	0.193579	0.518731
Mature B	DCIS	REV1	0.282172	0.193786	0.518731
Mature B	DCIS	GAPT	-0.373931	0.19384	0.518731
Mature B	DCIS	GPKOW	-0.461431	0.193848	0.518731
Mature B	DCIS	CDADC1	0.5204	0.193881	0.518731
Mature B	DCIS	MANBAL	-0.387082	0.193887	0.518731
Mature B	DCIS	ZNF600	-0.388798	0.193897	0.518731
Mature B	DCIS	CBX4	0.345657	0.194018	0.518731
Mature B	DCIS	TBC1D9B	0.268582	0.194055	0.518731
Mature B	DCIS	NBEAL2	0.468197	0.194092	0.518731
Mature B	DCIS	TMEM219	-0.376796	0.194166	0.518731
Mature B	DCIS	CLK4	0.307235	0.194176	0.518731
Mature B	DCIS	AL390957.1	0.608665	0.194182	0.518731
Mature B	DCIS	ACTN4	0.305953	0.194284	0.51876
Mature B	DCIS	ANP32A	-0.235795	0.194329	0.51876
Mature B	DCIS	TERF2IP	0.236572	0.194357	0.51876
Mature B	DCIS	OAT	0.36501	0.194413	0.518763
Mature B	DCIS	EEF1AKMT2	0.306336	0.194566	0.518982
Mature B	DCIS	LINC00910	0.606217	0.194631	0.518982
Mature B	DCIS	IL18BP	-0.461244	0.194692	0.518982
Mature B	DCIS	HSF5	0.608556	0.194714	0.518982
Mature B	DCIS	MYO19	0.39194	0.19489	0.519306
Mature B	DCIS	PHF21A	0.41018	0.195026	0.51944
Mature B	DCIS	NDUFS4	0.292683	0.19505	0.51944
Mature B	DCIS	YDJC	-0.28554	0.195151	0.519481
Mature B	DCIS	RBMS1	0.334612	0.195176	0.519481
Mature B	DCIS	MYADM	0.546085	0.19533	0.519747
Mature B	DCIS	NFU1	0.264255	0.195401	0.519788
Mature B	DCIS	CHL1	-0.950675	0.195573	0.5201
Mature B	DCIS	VPS8	0.378364	0.195779	0.520399
Mature B	DCIS	ZSCAN16-AS1	-0.383395	0.195917	0.520399
Mature B	DCIS	ATF6B	-0.272789	0.195924	0.520399
Mature B	DCIS	FIP1L1	0.220292	0.195959	0.520399
Mature B	DCIS	ZNF420	-0.400853	0.19603	0.520399
Mature B	DCIS	WRAP53	-0.532714	0.196065	0.520399
Mature B	DCIS	DCTN3	-0.339164	0.19607	0.520399
Mature B	DCIS	RTN3	0.313086	0.196338	0.520963
Mature B	DCIS	ENSA	0.24317	0.196451	0.521036
Mature B	DCIS	RIC3	-0.358664	0.196486	0.521036
Mature B	DCIS	MYNN	0.329153	0.19653	0.521036
Mature B	DCIS	PPP2R5E	0.308407	0.19679	0.521578
Mature B	DCIS	S100PBP	-0.30769	0.196953	0.521866
Mature B	DCIS	STX7	0.373027	0.1971	0.521933
Mature B	DCIS	TBCB	-0.324095	0.197181	0.521933
Mature B	DCIS	IGFLR1	-0.354453	0.197231	0.521933
Mature B	DCIS	DENND6A	0.336173	0.197256	0.521933
Mature B	DCIS	RPL12	-0.404236	0.197281	0.521933
Mature B	DCIS	SYN3	1.34793	0.197315	0.521933
Mature B	DCIS	ADD1	0.18925	0.197406	0.521933
Mature B	DCIS	TOP1MT	-0.445127	0.19742	0.521933
Mature B	DCIS	SP140L	0.232039	0.197607	0.522129
Mature B	DCIS	CZIB	-0.439729	0.197616	0.522129
Mature B	DCIS	NOL12	-0.388438	0.197699	0.522129
Mature B	DCIS	NDUFB8	-0.298949	0.197714	0.522129
Mature B	DCIS	ABRAXAS1	-0.31734	0.197862	0.522361
Mature B	DCIS	SPTLC2	0.329669	0.197913	0.522361
Mature B	DCIS	PGK1	-0.239271	0.197999	0.522443
Mature B	DCIS	PPP4R3B	0.251987	0.198062	0.522464
Mature B	DCIS	BTBD6	-0.521455	0.198178	0.522624
Mature B	DCIS	TADA3	0.315849	0.198521	0.523223
Mature B	DCIS	PHKB	0.273964	0.198543	0.523223
Mature B	DCIS	HSP90AA1	-0.264068	0.198826	0.523223
Mature B	DCIS	KRTCAP2	-0.354029	0.198866	0.523223
Mature B	DCIS	DDX41	-0.376606	0.198969	0.523223
Mature B	DCIS	SULF2	0.603529	0.198983	0.523223
Mature B	DCIS	KIFAP3	0.39694	0.19903	0.523223
Mature B	DCIS	CLUH	0.406922	0.199034	0.523223
Mature B	DCIS	FOXK1	0.320987	0.199061	0.523223
Mature B	DCIS	RPS19	-0.309853	0.199061	0.523223
Mature B	DCIS	ZNF426	0.454945	0.199123	0.523223
Mature B	DCIS	BCL2	0.398369	0.199166	0.523223
Mature B	DCIS	HECTD2	0.821835	0.199192	0.523223
Mature B	DCIS	NUTF2	-0.308212	0.199233	0.523223
Mature B	DCIS	VDAC1	-0.322187	0.199234	0.523223
Mature B	DCIS	FAM177B	-0.709037	0.199368	0.523431
Mature B	DCIS	PTK2	0.328581	0.199491	0.523608
Mature B	DCIS	SF3B5	-0.341851	0.199892	0.524408
Mature B	DCIS	ARFGEF1	0.340056	0.199913	0.524408
Mature B	DCIS	TMEM39B	-0.426044	0.199962	0.524408
Mature B	DCIS	MAP3K10	0.450903	0.200024	0.524425
Mature B	DCIS	ABHD14B	-0.339934	0.200296	0.524993
Mature B	DCIS	IL21R	0.848575	0.200428	0.525194
Mature B	DCIS	PBXIP1	-0.286344	0.200492	0.525218
Mature B	DCIS	BIN2	-0.333665	0.200689	0.525497
Mature B	DCIS	CCDC141	-0.510372	0.20071	0.525497
Mature B	DCIS	ZNRD1	-0.339877	0.200842	0.525688
Mature B	DCIS	PKM	-0.326239	0.200918	0.525688
Mature B	DCIS	SAR1A	0.373776	0.200949	0.525688
Mature B	DCIS	AC133065.1	-0.709427	0.20104	0.52569
Mature B	DCIS	HDDC3	-0.399714	0.201068	0.52569
Mature B	DCIS	PMVK	-0.402778	0.201117	0.52569
Mature B	DCIS	TATDN1	-0.323403	0.201261	0.525725
Mature B	DCIS	TENT5C	0.431481	0.20142	0.525725
Mature B	DCIS	COMMD3	-0.323361	0.201452	0.525725
Mature B	DCIS	LCN10	-0.500322	0.201494	0.525725
Mature B	DCIS	TTC39C	0.388933	0.201511	0.525725
Mature B	DCIS	IFNGR2	-0.21933	0.20152	0.525725
Mature B	DCIS	USP33	0.264516	0.201744	0.525725
Mature B	DCIS	DUSP2	0.661617	0.20176	0.525725
Mature B	DCIS	UTP23	0.323548	0.201786	0.525725
Mature B	DCIS	RBIS	-0.33633	0.201831	0.525725
Mature B	DCIS	MGA	0.308772	0.201901	0.525725
Mature B	DCIS	ZNF585B	-0.452906	0.201952	0.525725
Mature B	DCIS	HDHD3	-0.372228	0.201992	0.525725
Mature B	DCIS	C18orf21	-0.396721	0.202004	0.525725
Mature B	DCIS	NUB1	-0.235614	0.202012	0.525725
Mature B	DCIS	ATP13A3	0.421543	0.202018	0.525725
Mature B	DCIS	TMEM203	-0.294786	0.202195	0.526039
Mature B	DCIS	OAZ1	-0.286625	0.20239	0.526146
Mature B	DCIS	PANK4	-0.570957	0.20244	0.526146
Mature B	DCIS	PARP9	-0.426559	0.202447	0.526146
Mature B	DCIS	KIF27	0.453379	0.202458	0.526146
Mature B	DCIS	CBR4	0.486787	0.202823	0.526951
Mature B	DCIS	PCNX3	0.362644	0.20299	0.52724
Mature B	DCIS	MCM7	-0.367305	0.20309	0.527355
Mature B	DCIS	C22orf39	-0.273901	0.203241	0.527603
Mature B	DCIS	RBBP4	-0.210939	0.203365	0.52778
Mature B	DCIS	RRP1	-0.357836	0.20371	0.52844
Mature B	DCIS	ELP3	0.353207	0.203867	0.52844
Mature B	DCIS	LIPE	-0.378409	0.203914	0.52844
Mature B	DCIS	MINDY2	0.31408	0.20395	0.52844
Mature B	DCIS	DGCR2	0.416613	0.204047	0.52844
Mature B	DCIS	CCAR1	0.201758	0.204051	0.52844
Mature B	DCIS	MAD2L2	0.384897	0.204099	0.52844
Mature B	DCIS	ITGA4	0.283977	0.204136	0.52844
Mature B	DCIS	IKZF1	0.276153	0.204156	0.52844
Mature B	DCIS	RNASEH1	0.315254	0.204178	0.52844
Mature B	DCIS	TRIB3	-0.513132	0.204242	0.528463
Mature B	DCIS	ANKRD13C	0.302869	0.204322	0.528525
Mature B	DCIS	OTUB1	-0.279435	0.204518	0.52864
Mature B	DCIS	SPNS1	-0.447652	0.204552	0.52864
Mature B	DCIS	DNTTIP1	-0.417851	0.204576	0.52864
Mature B	DCIS	TMEM218	-0.392008	0.20464	0.52864
Mature B	DCIS	MALAT1	0.162365	0.204645	0.52864
Mature B	DCIS	FLOT2	-0.237853	0.204769	0.528815
Mature B	DCIS	TDG	0.284356	0.205063	0.52943
Mature B	DCIS	MAP1LC3B	0.275255	0.205279	0.529602
Mature B	DCIS	SOCS1	0.621248	0.205292	0.529602
Mature B	DCIS	PRPF39	0.318071	0.205298	0.529602
Mature B	DCIS	NCR3	-0.426822	0.205403	0.52964
Mature B	DCIS	APOLD1	0.534409	0.205453	0.52964
Mature B	DCIS	VIM	-0.345049	0.2055	0.52964
Mature B	DCIS	PCAT1	0.727275	0.205549	0.52964
Mature B	DCIS	CARMIL2	-0.341212	0.205592	0.52964
Mature B	DCIS	SREK1IP1	0.333347	0.205851	0.530031
Mature B	DCIS	MYL9	-0.999165	0.205856	0.530031
Mature B	DCIS	HEATR1	0.353843	0.205927	0.53007
Mature B	DCIS	SRRM2	0.190096	0.206048	0.530237
Mature B	DCIS	MRPL43	-0.35026	0.206185	0.530447
Mature B	DCIS	HMG20B	-0.379048	0.206394	0.530828
Mature B	DCIS	CASK	0.487513	0.206445	0.530828
Mature B	DCIS	KDM1B	0.391251	0.206518	0.530869
Mature B	DCIS	RGP1	-0.371682	0.20665	0.530953
Mature B	DCIS	ZDHHC18	-0.505668	0.206735	0.530953
Mature B	DCIS	LASP1	0.3084	0.206752	0.530953
Mature B	DCIS	MYO1F	0.373821	0.206823	0.530953
Mature B	DCIS	RASSF3	0.398039	0.206831	0.530953
Mature B	DCIS	NFKBIL1	-0.443634	0.206906	0.531003
Mature B	DCIS	GMEB2	0.401046	0.20706	0.531253
Mature B	DCIS	NPIPB5	0.398318	0.207215	0.531272
Mature B	DCIS	FBXO10	0.480411	0.20725	0.531272
Mature B	DCIS	DUSP18	-0.472369	0.207284	0.531272
Mature B	DCIS	ORAI2	-0.256246	0.207292	0.531272
Mature B	DCIS	HMGN2	-0.319194	0.207397	0.531357
Mature B	DCIS	SLC1A5	-0.522065	0.207437	0.531357
Mature B	DCIS	HSPH1	-0.310059	0.207502	0.531358
Mature B	DCIS	EEF2K	0.4037	0.207556	0.531358
Mature B	DCIS	OGA	0.216939	0.207605	0.531358
Mature B	DCIS	TMEM214	-0.369227	0.207866	0.53188
Mature B	DCIS	BMP2K	0.393531	0.208124	0.532332
Mature B	DCIS	UBE2W	0.278435	0.208155	0.532332
Mature B	DCIS	MOSPD3	-0.394402	0.208314	0.532479
Mature B	DCIS	GLRX5	-0.278544	0.208325	0.532479
Mature B	DCIS	TMED9	-0.279358	0.208594	0.532981
Mature B	DCIS	CCDC47	-0.302859	0.208634	0.532981
Mature B	DCIS	MAGOHB	-0.330724	0.208711	0.533034
Mature B	DCIS	MFSD5	-0.367381	0.208852	0.533251
Mature B	DCIS	SLC9A6	0.556696	0.208955	0.53337
Mature B	DCIS	EPM2A	0.493938	0.209119	0.533446
Mature B	DCIS	RANBP1	-0.316886	0.209241	0.533446
Mature B	DCIS	CDK5RAP2	0.40096	0.209251	0.533446
Mature B	DCIS	IGLV9-49	-1.61556	0.209286	0.533446
Mature B	DCIS	FAM204A	-0.233954	0.209319	0.533446
Mature B	DCIS	ARV1	-0.475421	0.209323	0.533446
Mature B	DCIS	ANKRD39	-0.38872	0.20964	0.533862
Mature B	DCIS	CCNK	0.22179	0.209671	0.533862
Mature B	DCIS	UQCC2	-0.335711	0.209679	0.533862
Mature B	DCIS	WDPCP	0.425205	0.209711	0.533862
Mature B	DCIS	GABPB2	-0.434248	0.209868	0.533976
Mature B	DCIS	GSE1	0.278323	0.209869	0.533976
Mature B	DCIS	CHP1	0.355541	0.209991	0.534017
Mature B	DCIS	HSPD1	-0.212766	0.209998	0.534017
Mature B	DCIS	FYTTD1	0.352814	0.210113	0.534057
Mature B	DCIS	SNRNP48	-0.283856	0.210126	0.534057
Mature B	DCIS	R3HDM1	0.310574	0.210305	0.534121
Mature B	DCIS	LINC01184	0.32247	0.210326	0.534121
Mature B	DCIS	SETDB1	-0.230507	0.210347	0.534121
Mature B	DCIS	MRPS2	-0.332565	0.210432	0.534121
Mature B	DCIS	ZNF562	0.507977	0.210433	0.534121
Mature B	DCIS	TMLHE	0.39418	0.210491	0.534123
Mature B	DCIS	IKZF5	0.355481	0.21057	0.534181
Mature B	DCIS	RPL36AL	-0.371951	0.210753	0.534501
Mature B	DCIS	VKORC1	-0.339816	0.210834	0.534565
Mature B	DCIS	RPL26L1	-0.470927	0.211268	0.53552
Mature B	DCIS	TPK1	0.445752	0.211375	0.53565
Mature B	DCIS	SCRN3	-0.487318	0.211554	0.535818
Mature B	DCIS	DHX37	0.402824	0.211575	0.535818
Mature B	DCIS	LINC01003	-0.451403	0.211611	0.535818
Mature B	DCIS	USP5	-0.411652	0.211741	0.535945
Mature B	DCIS	CRADD	0.526191	0.211775	0.535945
Mature B	DCIS	MTG2	-0.347852	0.211946	0.536236
Mature B	DCIS	EBNA1BP2	-0.329187	0.212152	0.536474
Mature B	DCIS	TRAPPC10	0.284752	0.212154	0.536474
Mature B	DCIS	P2RX4	0.456767	0.212313	0.536617
Mature B	DCIS	AP1M1	-0.236114	0.212374	0.536617
Mature B	DCIS	MLXIP	0.388321	0.212474	0.536617
Mature B	DCIS	TMC8	-0.262962	0.212478	0.536617
Mature B	DCIS	CDK17	0.312589	0.212494	0.536617
Mature B	DCIS	SPAG16	-0.481018	0.212705	0.537008
Mature B	DCIS	PKD2L2	-0.545542	0.212919	0.537404
Mature B	DCIS	RNASEH1-AS1	-0.518929	0.213098	0.537714
Mature B	DCIS	ARRDC1	-0.324713	0.213205	0.537839
Mature B	DCIS	NSRP1	0.195341	0.213267	0.537853
Mature B	DCIS	GPBP1	0.250751	0.213416	0.53791
Mature B	DCIS	CD48	-0.25714	0.213451	0.53791
Mature B	DCIS	AC025164.1	-0.410394	0.213479	0.53791
Mature B	DCIS	UFM1	-0.222795	0.213555	0.53791
Mature B	DCIS	LINC00921	-0.56085	0.213667	0.53791
Mature B	DCIS	TJAP1	-0.387882	0.213685	0.53791
Mature B	DCIS	TGOLN2	-0.219945	0.213687	0.53791
Mature B	DCIS	PSMC3	-0.344323	0.213789	0.53794
Mature B	DCIS	TRAPPC1	-0.324508	0.213833	0.53794
Mature B	DCIS	ARPC3	-0.322199	0.21388	0.53794
Mature B	DCIS	AL359232.1	0.545601	0.213926	0.53794
Mature B	DCIS	IL4R	0.862196	0.214055	0.538121
Mature B	DCIS	ARID4B	0.218387	0.214119	0.53814
Mature B	DCIS	COX17	-0.309805	0.214241	0.538303
Mature B	DCIS	PAM16	-0.28835	0.214395	0.538547
Mature B	DCIS	RFT1	0.485088	0.214586	0.538883
Mature B	DCIS	NDUFA2	-0.308338	0.214653	0.538909
Mature B	DCIS	PPP2CB	-0.459398	0.214757	0.539027
Mature B	DCIS	DIRC3	0.739228	0.214836	0.539082
Mature B	DCIS	SPTAN1	0.195932	0.214922	0.539155
Mature B	DCIS	TWISTNB	0.368819	0.214986	0.539172
