## Supplementary Table 5 for "A Single-Cell Peripheral Immune Atlas Spanning High-Risk Lesions to Invasive Breast Cancer in Black and White Women" (part 3 of 3)

### Sheet: Supplementary Table 5 (continued)
Supplementary Table 5. Differential expressed genes between NHB and NHW patients in each cell type for each disease state
Mature B	DCIS	ZNF559	0.390281	0.215085	0.539279
Mature B	DCIS	ACBD3	-0.228768	0.215184	0.539385
Mature B	DCIS	ZNF260	-0.56291	0.215578	0.540229
Mature B	DCIS	DLST	0.275553	0.21566	0.54023
Mature B	DCIS	SUPT7L	0.384749	0.215714	0.54023
Mature B	DCIS	VAV1	-0.227918	0.215799	0.54023
Mature B	DCIS	DUSP22	-0.346583	0.215989	0.54023
Mature B	DCIS	ARHGAP25	0.274558	0.216002	0.54023
Mature B	DCIS	AP3S2	0.328034	0.216043	0.54023
Mature B	DCIS	SAMM50	-0.31894	0.216055	0.54023
Mature B	DCIS	HSPA4	0.233031	0.216073	0.54023
Mature B	DCIS	RPL39L	-0.504389	0.216098	0.54023
Mature B	DCIS	ADNP	0.323714	0.216149	0.54023
Mature B	DCIS	CYP51A1	0.349951	0.216308	0.540271
Mature B	DCIS	AUTS2	0.559349	0.21634	0.540271
Mature B	DCIS	AP001347.1	0.524289	0.216396	0.540271
Mature B	DCIS	GTF2F1	-0.345587	0.216396	0.540271
Mature B	DCIS	CCDC112	0.378872	0.216451	0.540271
Mature B	DCIS	PDE7B	-0.547704	0.216601	0.540504
Mature B	DCIS	TAX1BP1	0.185056	0.216707	0.540625
Mature B	DCIS	CNIH1	-0.349111	0.216905	0.540955
Mature B	DCIS	LINC01409	0.516897	0.216953	0.540955
Mature B	DCIS	PNOC	-0.299993	0.217105	0.541112
Mature B	DCIS	YPEL3	-0.32504	0.217131	0.541112
Mature B	DCIS	SPTSSA	-0.404153	0.217236	0.541232
Mature B	DCIS	HOOK1	0.446261	0.217396	0.541406
Mature B	DCIS	ROCK2	0.342525	0.217468	0.541406
Mature B	DCIS	RBM39	0.22569	0.217482	0.541406
Mature B	DCIS	PATL1	0.314383	0.217534	0.541406
Mature B	DCIS	RGMB	0.415418	0.217828	0.541994
Mature B	DCIS	PUM1	0.300908	0.218034	0.542366
Mature B	DCIS	SEPTIN9	-0.259254	0.218259	0.542617
Mature B	DCIS	WDR4	0.413808	0.218282	0.542617
Mature B	DCIS	FBXW5	-0.380592	0.218307	0.542617
Mature B	DCIS	ATRX	0.188218	0.218518	0.542997
Mature B	DCIS	PPP1R35	-0.325558	0.218816	0.543372
Mature B	DCIS	ATM	0.275244	0.218847	0.543372
Mature B	DCIS	CPED1	-0.419535	0.218893	0.543372
Mature B	DCIS	FPGT	-0.559467	0.218983	0.543372
Mature B	DCIS	ZNF473	-0.520132	0.219034	0.543372
Mature B	DCIS	CD72	-0.37649	0.21904	0.543372
Mature B	DCIS	POLR1A	-0.430316	0.21907	0.543372
Mature B	DCIS	BMI1	-0.326112	0.219128	0.543372
Mature B	DCIS	AIFM1	-0.382745	0.219219	0.543446
Mature B	DCIS	ZDHHC24	-0.278876	0.21931	0.543446
Mature B	DCIS	COPS2	0.284226	0.219339	0.543446
Mature B	DCIS	MDP1	-0.385993	0.219442	0.543446
Mature B	DCIS	INTS13	-0.446971	0.219444	0.543446
Mature B	DCIS	MAP2K6	0.544744	0.219975	0.544617
Mature B	DCIS	MFSD1	-0.259594	0.220041	0.544639
Mature B	DCIS	HHEX	-0.304189	0.220105	0.544655
Mature B	DCIS	YWHAG	0.309461	0.220378	0.545188
Mature B	DCIS	RNF169	0.302545	0.220564	0.545249
Mature B	DCIS	SRGAP2B	0.600489	0.22058	0.545249
Mature B	DCIS	REPS1	0.33948	0.220661	0.545249
Mature B	DCIS	ZC3H11A	-0.566897	0.220678	0.545249
Mature B	DCIS	LPAR5	-0.444766	0.220797	0.545249
Mature B	DCIS	TMED7	-0.372429	0.220809	0.545249
Mature B	DCIS	ERGIC1	0.233261	0.220915	0.545249
Mature B	DCIS	COPS4	-0.31416	0.221022	0.545249
Mature B	DCIS	HCG18	0.291287	0.221123	0.545249
Mature B	DCIS	DBT	0.469446	0.221145	0.545249
Mature B	DCIS	SPATA6	-0.557363	0.221161	0.545249
Mature B	DCIS	GOLGB1	0.241839	0.221231	0.545249
Mature B	DCIS	PFKP	0.363288	0.22128	0.545249
Mature B	DCIS	POLR2B	0.231723	0.221314	0.545249
Mature B	DCIS	CD200	-0.661612	0.221327	0.545249
Mature B	DCIS	RBM15B	-0.378788	0.221398	0.545249
Mature B	DCIS	ARL8B	0.2849	0.221494	0.545249
Mature B	DCIS	MCEE	-0.503477	0.22161	0.545249
Mature B	DCIS	GPATCH2	0.405391	0.221626	0.545249
Mature B	DCIS	PNRC1	-0.243355	0.221663	0.545249
Mature B	DCIS	ALKBH7	-0.353908	0.221674	0.545249
Mature B	DCIS	RASSF5	0.255008	0.221674	0.545249
Mature B	DCIS	FCRL2	-0.254877	0.221727	0.545249
Mature B	DCIS	MVD	-0.419403	0.221957	0.545466
Mature B	DCIS	NOTCH2	-0.280948	0.221975	0.545466
Mature B	DCIS	SPRYD7	-0.425612	0.221988	0.545466
Mature B	DCIS	NEDD8	-0.330322	0.222098	0.545519
Mature B	DCIS	TOR3A	-0.279818	0.222125	0.545519
Mature B	DCIS	MED9	0.413079	0.222245	0.545637
Mature B	DCIS	DNAJC27	0.452693	0.222288	0.545637
Mature B	DCIS	CD180	-0.496175	0.222436	0.545858
Mature B	DCIS	NAA38	-0.312398	0.22259	0.546096
Mature B	DCIS	TMEM14A	-0.389203	0.222681	0.546177
Mature B	DCIS	CCDC124	-0.397063	0.222743	0.546189
Mature B	DCIS	ENTPD1-AS1	0.297232	0.222996	0.546564
Mature B	DCIS	SLC7A6OS	-0.302534	0.223012	0.546564
Mature B	DCIS	GNL3L	0.229392	0.223259	0.547027
Mature B	DCIS	SLC16A1	0.634737	0.223358	0.547129
Mature B	DCIS	AC009133.3	-0.505621	0.223428	0.54716
Mature B	DCIS	CTSH	-0.311396	0.223642	0.547369
Mature B	DCIS	PKN2	0.30695	0.223648	0.547369
Mature B	DCIS	FBXO8	0.376912	0.223722	0.547369
Mature B	DCIS	CHD4	0.209532	0.223824	0.547369
Mature B	DCIS	DDIT3	0.606968	0.223897	0.547369
Mature B	DCIS	NEK8	-0.377369	0.223918	0.547369
Mature B	DCIS	SLC9A3R1	-0.315838	0.223919	0.547369
Mature B	DCIS	DANCR	-0.397203	0.223996	0.547407
Mature B	DCIS	ALG12	-0.418165	0.22405	0.547407
Mature B	DCIS	DNAJC7	-0.236386	0.224431	0.548197
Mature B	DCIS	CASP9	0.426128	0.224957	0.549339
Mature B	DCIS	MRPS5	-0.266288	0.225143	0.549605
Mature B	DCIS	PBX3	0.465699	0.225181	0.549605
Mature B	DCIS	NDUFAF3	-0.285614	0.225485	0.550178
Mature B	DCIS	NCBP3	-0.267342	0.225533	0.550178
Mature B	DCIS	NDFIP1	0.218143	0.225591	0.550178
Mature B	DCIS	OXLD1	-0.306276	0.225735	0.550389
Mature B	DCIS	GAPDH	-0.404221	0.225939	0.550553
Mature B	DCIS	RPS6KC1	0.348545	0.226018	0.550553
Mature B	DCIS	ZBTB33	-0.456538	0.226058	0.550553
Mature B	DCIS	PSMB1	-0.260899	0.226109	0.550553
Mature B	DCIS	PER2	0.468158	0.226149	0.550553
Mature B	DCIS	ATP6V0B	-0.367672	0.226151	0.550553
Mature B	DCIS	PLEKHG2	0.506792	0.226248	0.550647
Mature B	DCIS	ZNF787	-0.304369	0.22644	0.550729
Mature B	DCIS	NFATC3	0.365976	0.22644	0.550729
Mature B	DCIS	NECAP2	-0.266579	0.226468	0.550729
Mature B	DCIS	MRPL2	-0.286197	0.226514	0.550729
Mature B	DCIS	DTX1	0.435983	0.22673	0.55107
Mature B	DCIS	DCP2	-0.243433	0.226771	0.55107
Mature B	DCIS	TAP1	-0.286376	0.22688	0.551195
Mature B	DCIS	ABCC5	0.448032	0.227044	0.551348
Mature B	DCIS	ARL5B	0.465109	0.22706	0.551348
Mature B	DCIS	ZDHHC23	0.4635	0.227168	0.551468
Mature B	DCIS	UBE2N	0.209703	0.227475	0.551928
Mature B	DCIS	PLEKHJ1	-0.338273	0.227488	0.551928
Mature B	DCIS	DDOST	-0.27415	0.227532	0.551928
Mature B	DCIS	TMPO	-0.224632	0.227706	0.552208
Mature B	DCIS	HS6ST1	0.384941	0.227812	0.552325
Mature B	DCIS	LPCAT1	0.347045	0.22814	0.552827
Mature B	DCIS	UGCG	0.248725	0.228154	0.552827
Mature B	DCIS	DR1	-0.275419	0.228194	0.552827
Mature B	DCIS	YEATS2	0.383226	0.228389	0.553158
Mature B	DCIS	PSMC4	-0.306922	0.228609	0.55338
Mature B	DCIS	UBA52	-0.285195	0.22862	0.55338
Mature B	DCIS	LRRC8B	0.511562	0.228656	0.55338
Mature B	DCIS	BBS2	-0.335247	0.228907	0.553579
Mature B	DCIS	TMEM154	-0.218763	0.228915	0.553579
Mature B	DCIS	SLC11A2	0.515226	0.228916	0.553579
Mature B	DCIS	MRPS7	-0.299255	0.228998	0.553579
Mature B	DCIS	FBH1	-0.25392	0.229031	0.553579
Mature B	DCIS	PIAS3	-0.494982	0.229137	0.553694
Mature B	DCIS	PRCP	-0.263573	0.229345	0.553853
Mature B	DCIS	STX18-AS1	0.548599	0.22943	0.553853
Mature B	DCIS	MSL1	0.28793	0.229437	0.553853
Mature B	DCIS	SNX20	-0.36304	0.229437	0.553853
Mature B	DCIS	REPIN1	-0.294868	0.229611	0.554132
Mature B	DCIS	AFF4	0.233801	0.229736	0.554268
Mature B	DCIS	WDR60	-0.318438	0.229784	0.554268
Mature B	DCIS	PEX2	0.239513	0.229945	0.554514
Mature B	DCIS	RAD51C	-0.380982	0.230315	0.555149
Mature B	DCIS	SRP9	-0.208235	0.230383	0.555149
Mature B	DCIS	TTC32	-0.377724	0.230384	0.555149
Mature B	DCIS	GRAMD1C	0.442976	0.230551	0.555409
Mature B	DCIS	PIGS	-0.344777	0.230817	0.555795
Mature B	DCIS	SH3PXD2A	0.571767	0.230835	0.555795
Mature B	DCIS	NCBP2	-0.237559	0.230887	0.555795
Mature B	DCIS	UXT	-0.305763	0.23162	0.557418
Mature B	DCIS	ZNF721	0.229655	0.23179	0.557687
Mature B	DCIS	FLII	0.345307	0.231934	0.557877
Mature B	DCIS	MTMR6	0.420682	0.231987	0.557877
Mature B	DCIS	LINC01004	0.363953	0.23213	0.558078
Mature B	DCIS	KCTD6	-0.614378	0.232197	0.558097
Mature B	DCIS	SARS	-0.311407	0.232317	0.558102
Mature B	DCIS	ZNF431	0.229231	0.232375	0.558102
Mature B	DCIS	CDCA4	-0.534352	0.232444	0.558102
Mature B	DCIS	SDHAF1	-0.337131	0.232465	0.558102
Mature B	DCIS	IL6ST	0.524867	0.232493	0.558102
Mature B	DCIS	PRR34-AS1	-0.585879	0.232587	0.558185
Mature B	DCIS	BCAT2	-0.376949	0.232688	0.558287
Mature B	DCIS	MTRES1	-0.399737	0.232977	0.558589
Mature B	DCIS	RAB22A	0.271193	0.232988	0.558589
Mature B	DCIS	PYHIN1	-0.562491	0.233071	0.558589
Mature B	DCIS	PEX3	-0.32721	0.233086	0.558589
Mature B	DCIS	NR1H2	-0.257019	0.233109	0.558589
Mature B	DCIS	ME2	-0.248613	0.233319	0.558821
Mature B	DCIS	NUP54	0.345876	0.233364	0.558821
Mature B	DCIS	AGO1	-0.432033	0.233459	0.558821
Mature B	DCIS	ETF1	0.319488	0.233519	0.558821
Mature B	DCIS	GKAP1	0.301075	0.233575	0.558821
Mature B	DCIS	MED26	0.32899	0.233597	0.558821
Mature B	DCIS	DHRS13	-0.50539	0.233619	0.558821
Mature B	DCIS	AC242426.2	-0.546051	0.233759	0.559004
Mature B	DCIS	VAT1	-0.32701	0.233866	0.559004
Mature B	DCIS	PSMC6	-0.226783	0.233873	0.559004
Mature B	DCIS	POLDIP2	-0.371585	0.234075	0.559346
Mature B	DCIS	FANCF	-0.573292	0.234201	0.559507
Mature B	DCIS	SHKBP1	-0.277666	0.234337	0.559511
Mature B	DCIS	GRN	-0.322679	0.234342	0.559511
Mature B	DCIS	INTS6	0.303416	0.23438	0.559511
Mature B	DCIS	SMIM20	-0.261893	0.234566	0.559806
Mature B	DCIS	LFNG	-0.273589	0.234672	0.559806
Mature B	DCIS	NELFB	-0.311443	0.234681	0.559806
Mature B	DCIS	PROSER1	0.443757	0.234982	0.560302
Mature B	DCIS	TBC1D25	0.294044	0.235032	0.560302
Mature B	DCIS	VPREB3	-0.323703	0.235067	0.560302
Mature B	DCIS	TM2D3	0.264467	0.23526	0.560469
Mature B	DCIS	P2RY14	0.991014	0.235271	0.560469
Mature B	DCIS	MSANTD4	0.67916	0.235314	0.560469
Mature B	DCIS	FOCAD	-0.4379	0.235412	0.560486
Mature B	DCIS	LY86	-0.327238	0.235537	0.560486
Mature B	DCIS	DPH5	-0.37473	0.235548	0.560486
Mature B	DCIS	FASTKD2	0.326145	0.235558	0.560486
Mature B	DCIS	TARS2	-0.408286	0.235743	0.560785
Mature B	DCIS	TMEM33	-0.33354	0.235857	0.560813
Mature B	DCIS	AP000787.1	0.544748	0.235889	0.560813
Mature B	DCIS	B3GAT3	-0.257839	0.23597	0.560813
Mature B	DCIS	GAA	-0.460907	0.236051	0.560813
Mature B	DCIS	XPNPEP3	-0.279567	0.236139	0.560813
Mature B	DCIS	METTL16	0.26913	0.236213	0.560813
Mature B	DCIS	RFX3-AS1	0.518938	0.236216	0.560813
Mature B	DCIS	LYPLA2	-0.3244	0.236229	0.560813
Mature B	DCIS	RBL1	0.284996	0.236482	0.560901
Mature B	DCIS	CINP	-0.448295	0.236487	0.560901
Mature B	DCIS	EIF3B	-0.225478	0.236488	0.560901
Mature B	DCIS	SFT2D1	-0.248939	0.236502	0.560901
Mature B	DCIS	TAF4B	0.384815	0.236673	0.561027
Mature B	DCIS	ETFRF1	0.317786	0.236674	0.561027
Mature B	DCIS	NSFL1C	-0.312546	0.236832	0.561219
Mature B	DCIS	AC087854.1	-0.463081	0.23692	0.561219
Mature B	DCIS	DTD2	-0.398287	0.236933	0.561219
Mature B	DCIS	GALC	0.42826	0.237009	0.561258
Mature B	DCIS	C19orf48	-0.336891	0.23712	0.561383
Mature B	DCIS	CDR2	0.31391	0.237246	0.561454
Mature B	DCIS	H2AFV	-0.239159	0.237269	0.561454
Mature B	DCIS	FAAP20	-0.324385	0.237348	0.5615
Mature B	DCIS	MMS22L	0.439615	0.237476	0.561616
Mature B	DCIS	LINC02422	-0.288338	0.237516	0.561616
Mature B	DCIS	MAP7D3	0.332386	0.237896	0.562375
Mature B	DCIS	PDK3	0.256796	0.238016	0.562423
Mature B	DCIS	JOSD2	-0.399074	0.238132	0.562423
Mature B	DCIS	AP2B1	0.217382	0.238212	0.562423
Mature B	DCIS	VSIR	0.318232	0.238337	0.562423
Mature B	DCIS	ABHD18	0.305738	0.238442	0.562423
Mature B	DCIS	CHPF2	-0.461779	0.238443	0.562423
Mature B	DCIS	LDAH	-0.495406	0.238483	0.562423
Mature B	DCIS	IPMK	0.403385	0.23854	0.562423
Mature B	DCIS	ARMC10	-0.282435	0.238621	0.562423
Mature B	DCIS	RPUSD1	-0.348946	0.23864	0.562423
Mature B	DCIS	CANT1	-0.409807	0.238661	0.562423
Mature B	DCIS	ZNF140	-0.405414	0.238671	0.562423
Mature B	DCIS	DHRS12	-0.358063	0.238711	0.562423
Mature B	DCIS	KLHDC3	-0.283157	0.238748	0.562423
Mature B	DCIS	CD81	-0.280268	0.238856	0.562473
Mature B	DCIS	CPSF6	0.206088	0.238888	0.562473
Mature B	DCIS	DENND5B	0.284493	0.23902	0.56255
Mature B	DCIS	RAD54L2	0.420048	0.239088	0.56255
Mature B	DCIS	FASTKD1	-0.493081	0.239098	0.56255
Mature B	DCIS	RBBP6	0.241903	0.239413	0.563024
Mature B	DCIS	GDI1	-0.29495	0.239419	0.563024
Mature B	DCIS	EML6	-0.485032	0.239488	0.563042
Mature B	DCIS	C1orf50	-0.370681	0.239557	0.563042
Mature B	DCIS	ZMYND11	-0.217188	0.239605	0.563042
Mature B	DCIS	RAB11FIP1	0.32458	0.239738	0.563215
Mature B	DCIS	PSD4	-0.253924	0.239934	0.563485
Mature B	DCIS	NUTM2B-AS1	0.213387	0.239974	0.563485
Mature B	DCIS	FGD5-AS1	-0.326944	0.240032	0.563485
Mature B	DCIS	OGG1	-0.441202	0.240316	0.56384
Mature B	DCIS	LINC00513	0.396916	0.240378	0.56384
Mature B	DCIS	TTC5	-0.353809	0.240422	0.56384
Mature B	DCIS	IGLV2-8	-0.862102	0.240466	0.56384
Mature B	DCIS	CCDC71L	0.349844	0.240506	0.56384
Mature B	DCIS	ATG13	0.32827	0.240554	0.56384
Mature B	DCIS	SRPRA	-0.217551	0.24061	0.56384
Mature B	DCIS	CLASRP	0.23051	0.240659	0.56384
Mature B	DCIS	APBB3	0.420854	0.240943	0.564319
Mature B	DCIS	NETO1	0.757348	0.240983	0.564319
Mature B	DCIS	TMX2	-0.247475	0.241107	0.564378
Mature B	DCIS	CDKN2D	-0.33355	0.241154	0.564378
Mature B	DCIS	SSPN	0.477911	0.241188	0.564378
Mature B	DCIS	RASA4	-0.57395	0.241246	0.564378
Mature B	DCIS	PHF10	0.320622	0.241473	0.564629
Mature B	DCIS	BISPR	-0.388647	0.241521	0.564629
Mature B	DCIS	TUSC2	-0.338383	0.241563	0.564629
Mature B	DCIS	ARHGEF9	0.335782	0.241592	0.564629
Mature B	DCIS	ZNF865	0.400966	0.241652	0.56463
Mature B	DCIS	AKT1S1	-0.516994	0.241825	0.564823
Mature B	DCIS	PDIA4	-0.267932	0.241904	0.564823
Mature B	DCIS	BORCS7	-0.308811	0.241913	0.564823
Mature B	DCIS	CCDC137	-0.325709	0.241977	0.564831
Mature B	DCIS	RPS9	-0.288346	0.242111	0.564885
Mature B	DCIS	LINC00926	0.243605	0.242166	0.564885
Mature B	DCIS	TRIM66	0.457103	0.242179	0.564885
Mature B	DCIS	DDX3X	0.238794	0.242314	0.564996
Mature B	DCIS	CD74	-0.306781	0.242351	0.564996
Mature B	DCIS	MED29	-0.280515	0.242451	0.564996
Mature B	DCIS	KLF10	0.441297	0.242465	0.564996
Mature B	DCIS	SRSF9	-0.216708	0.242533	0.565015
Mature B	DCIS	ASAH1	0.25088	0.24269	0.565243
Mature B	DCIS	RNF2	0.384281	0.243087	0.566009
Mature B	DCIS	MHENCR	-0.407678	0.243139	0.566009
Mature B	DCIS	SNHG8	-0.307781	0.243269	0.566172
Mature B	DCIS	KAT5	-0.300231	0.24333	0.566176
Mature B	DCIS	TLE1	0.338649	0.243483	0.566212
Mature B	DCIS	KIFC2	-0.56665	0.243493	0.566212
Mature B	DCIS	RWDD3	-0.344656	0.243525	0.566212
Mature B	DCIS	SMC4	0.32705	0.243627	0.566309
Mature B	DCIS	ZC3H7B	0.319226	0.244115	0.56713
Mature B	DCIS	SFMBT2	0.44879	0.244141	0.56713
Mature B	DCIS	ZNF26	0.425446	0.244162	0.56713
Mature B	DCIS	DDB2	0.324964	0.244219	0.56713
Mature B	DCIS	CDC26	-0.331064	0.244924	0.568627
Mature B	DCIS	MTSS1	0.358523	0.245107	0.568786
Mature B	DCIS	ELP6	-0.362912	0.245112	0.568786
Mature B	DCIS	PRKAG2	0.335177	0.245262	0.568994
Mature B	DCIS	SOD1	-0.267422	0.245342	0.569041
Mature B	DCIS	AC007384.1	0.329067	0.245895	0.5701
Mature B	DCIS	SOWAHD	-0.661881	0.245975	0.5701
Mature B	DCIS	NF1	0.406004	0.246022	0.5701
Mature B	DCIS	AC244131.2	0.523336	0.24604	0.5701
Mature B	DCIS	HLA-E	-0.219096	0.246231	0.570403
Mature B	DCIS	SLC35E3	-0.320373	0.246359	0.570561
Mature B	DCIS	CACNA1A	-0.432522	0.246561	0.570791
Mature B	DCIS	RNF181	-0.284354	0.246579	0.570791
Mature B	DCIS	DPH2	-0.398937	0.246866	0.571079
Mature B	DCIS	GPX4	-0.312827	0.246877	0.571079
Mature B	DCIS	FAM207A	-0.338984	0.246912	0.571079
Mature B	DCIS	METTL14	0.269627	0.246945	0.571079
Mature B	DCIS	ARHGAP30	-0.202003	0.247076	0.571226
Mature B	DCIS	FARS2	0.366708	0.24713	0.571226
Mature B	DCIS	KIF3A	-0.346182	0.247189	0.571226
Mature B	DCIS	PARP1	-0.199144	0.247254	0.571236
Mature B	DCIS	TSPAN32	0.634134	0.247386	0.571402
Mature B	DCIS	COG8	-0.310802	0.247449	0.571407
Mature B	DCIS	PDZD11	-0.452818	0.247559	0.571522
Mature B	DCIS	TCF4	-0.2744	0.247665	0.571628
Mature B	DCIS	VPS28	-0.352362	0.247867	0.571953
Mature B	DCIS	MT-ATP8	0.488452	0.248256	0.572713
Mature B	DCIS	PRIM2	0.364912	0.248373	0.572842
Mature B	DCIS	CHD8	0.246109	0.248457	0.572898
Mature B	DCIS	MBTD1	0.380875	0.248596	0.572911
Mature B	DCIS	UBA6	0.206395	0.248606	0.572911
Mature B	DCIS	INPP4A	-0.478517	0.248728	0.572911
Mature B	DCIS	HAUS6	0.383818	0.24875	0.572911
Mature B	DCIS	SMG6	0.364702	0.248768	0.572911
Mature B	DCIS	BSCL2	0.362719	0.248863	0.572911
Mature B	DCIS	UGP2	-0.260723	0.248887	0.572911
Mature B	DCIS	SLC35B4	-0.401941	0.249021	0.57308
Mature B	DCIS	TMCC1	0.309764	0.249148	0.573233
Mature B	DCIS	P4HA1	0.248194	0.249381	0.573632
Mature B	DCIS	AP2A1	-0.338068	0.2496	0.573995
Mature B	DCIS	NMD3	-0.319908	0.249667	0.574011
Mature B	DCIS	PPID	-0.29278	0.249785	0.574141
Mature B	DCIS	PFKFB2	0.542187	0.249849	0.57415
Mature B	DCIS	IRAK1BP1	-0.435758	0.250108	0.574592
Mature B	DCIS	S100A9	1.0581	0.250163	0.574592
Mature B	DCIS	ATP23	-0.631215	0.250351	0.574804
Mature B	DCIS	C18orf32	-0.299125	0.250377	0.574804
Mature B	DCIS	MDC1	0.330771	0.250789	0.575611
Mature B	DCIS	SMYD3	0.343274	0.250924	0.57572
Mature B	DCIS	PLEC	0.306826	0.250958	0.57572
Mature B	DCIS	DCP1A	0.28495	0.251315	0.576313
Mature B	DCIS	NUP42	-0.255389	0.251338	0.576313
Mature B	DCIS	PRMT1	-0.284568	0.251495	0.576533
Mature B	DCIS	ZC3H12D	0.36411	0.251679	0.576564
Mature B	DCIS	AC074032.1	0.421186	0.251744	0.576564
Mature B	DCIS	VAMP1	0.409446	0.25175	0.576564
Mature B	DCIS	OCIAD2	-0.3232	0.251752	0.576564
Mature B	DCIS	PDCD2	-0.268129	0.251839	0.576624
Mature B	DCIS	SLC35A5	0.415535	0.252139	0.577141
Mature B	DCIS	UTP14A	-0.346927	0.252187	0.577141
Mature B	DCIS	LYZ	1.11041	0.252426	0.577549
Mature B	DCIS	MFSD12	-0.343183	0.252534	0.577656
Mature B	DCIS	ZNF141	0.302176	0.252854	0.578248
Mature B	DCIS	TP53I11	0.431256	0.253016	0.578478
Mature B	DCIS	THRA	0.488121	0.253089	0.578508
Mature B	DCIS	ZFP62	0.400808	0.253304	0.578796
Mature B	DCIS	MCCC2	-0.251167	0.253338	0.578796
Mature B	DCIS	SSR1	-0.229185	0.253581	0.579213
Mature B	DCIS	DPYD	0.432969	0.25387	0.579732
Mature B	DCIS	ABI2	0.407496	0.253931	0.579732
Mature B	DCIS	TRIM38	-0.205699	0.254143	0.57996
Mature B	DCIS	SNHG21	-0.548541	0.254265	0.57996
Mature B	DCIS	TTC12	0.377616	0.254294	0.57996
Mature B	DCIS	FOXP1	0.349372	0.25435	0.57996
Mature B	DCIS	FBLN2	-0.597526	0.254363	0.57996
Mature B	DCIS	NAA15	0.332834	0.254399	0.57996
Mature B	DCIS	AC073111.4	-0.335393	0.254537	0.580137
Mature B	DCIS	BDH1	-0.389059	0.254759	0.580386
Mature B	DCIS	MR1	-0.33811	0.254769	0.580386
Mature B	DCIS	BTN3A3	-0.318221	0.255202	0.581233
Mature B	DCIS	LINC02812	-0.61208	0.255266	0.581238
Mature B	DCIS	SSBP1	-0.218058	0.255372	0.58134
Mature B	DCIS	ETNK1	0.249858	0.255477	0.581438
Mature B	DCIS	ERICH1	0.198597	0.255599	0.581506
Mature B	DCIS	EXOSC7	0.321139	0.255638	0.581506
Mature B	DCIS	L3MBTL4	0.603208	0.255736	0.581506
Mature B	DCIS	FLT3LG	0.343085	0.255752	0.581506
Mature B	DCIS	VEZT	0.255913	0.256309	0.582488
Mature B	DCIS	HERC4	0.342278	0.256357	0.582488
Mature B	DCIS	TNFRSF10A	0.235282	0.256432	0.582488
Mature B	DCIS	SDHB	-0.271659	0.256501	0.582488
Mature B	DCIS	AC009950.1	-0.52352	0.256543	0.582488
Mature B	DCIS	L3MBTL2	-0.382166	0.256716	0.582488
Mature B	DCIS	TTC21B	0.3925	0.25677	0.582488
Mature B	DCIS	PHAX	-0.291795	0.256781	0.582488
Mature B	DCIS	RHBDD1	0.435736	0.256794	0.582488
Mature B	DCIS	CD53	-0.186838	0.256799	0.582488
Mature B	DCIS	TPR	-0.16804	0.256987	0.582687
Mature B	DCIS	PRR5	-0.527139	0.257017	0.582687
Mature B	DCIS	TRMT44	0.332639	0.257111	0.582687
Mature B	DCIS	RAB30-DT	0.43265	0.257133	0.582687
Mature B	DCIS	FNBP4	0.16944	0.257278	0.58281
Mature B	DCIS	GNB5	0.300828	0.25741	0.58281
Mature B	DCIS	XPO6	0.241525	0.257492	0.58281
Mature B	DCIS	IRF7	-0.380725	0.257495	0.58281
Mature B	DCIS	CAPN2	0.295748	0.257495	0.58281
Mature B	DCIS	USF2	0.310281	0.257843	0.583458
Mature B	DCIS	AC245060.5	-0.507572	0.257907	0.583463
Mature B	DCIS	HK1	-0.238094	0.258041	0.583628
Mature B	DCIS	BST2	-0.286898	0.25827	0.583761
Mature B	DCIS	PRKCSH	-0.213913	0.258362	0.583761
Mature B	DCIS	UBR4	0.2326	0.258396	0.583761
Mature B	DCIS	FCRL3	0.388647	0.258405	0.583761
Mature B	DCIS	HSDL1	-0.510541	0.258408	0.583761
Mature B	DCIS	IRAK4	-0.238712	0.258548	0.583812
Mature B	DCIS	COX10	0.313576	0.258554	0.583812
Mature B	DCIS	HNRNPL	-0.235647	0.258697	0.583995
Mature B	DCIS	PBX2	-0.291556	0.258811	0.584081
Mature B	DCIS	PYM1	-0.270739	0.258858	0.584081
Mature B	DCIS	PRKAR2A	0.281765	0.259068	0.584271
Mature B	DCIS	FAM160A2	-0.375743	0.259069	0.584271
Mature B	DCIS	ZMYM4	0.343539	0.259138	0.584271
Mature B	DCIS	IRF5	-0.343315	0.259189	0.584271
Mature B	DCIS	ZBED4	0.452471	0.259287	0.584285
Mature B	DCIS	GOLIM4	0.448311	0.259464	0.584285
Mature B	DCIS	AC002463.1	-0.371456	0.259469	0.584285
Mature B	DCIS	AC017104.1	-0.445982	0.259536	0.584285
Mature B	DCIS	COX6C	-0.275769	0.259582	0.584285
Mature B	DCIS	KIAA0930	-0.546111	0.259609	0.584285
Mature B	DCIS	WASF1	0.478644	0.259627	0.584285
Mature B	DCIS	ALKBH1	0.432799	0.260319	0.585703
Mature B	DCIS	ARGLU1	0.149335	0.260514	0.585867
Mature B	DCIS	SDCBP	0.220499	0.260607	0.585867
Mature B	DCIS	PEX6	-0.367336	0.260615	0.585867
Mature B	DCIS	TUBGCP3	0.370466	0.26064	0.585867
Mature B	DCIS	CEP350	0.244117	0.260862	0.586096
Mature B	DCIS	NOL7	-0.213714	0.260897	0.586096
Mature B	DCIS	SLF1	0.294533	0.260932	0.586096
Mature B	DCIS	CYBC1	-0.230474	0.261189	0.586096
Mature B	DCIS	ISOC2	-0.41574	0.261222	0.586096
Mature B	DCIS	UAP1	0.385144	0.261225	0.586096
Mature B	DCIS	SMYD2	-0.302733	0.261323	0.586096
Mature B	DCIS	NUP93	0.31267	0.261355	0.586096
Mature B	DCIS	ALDH3A2	-0.442144	0.261456	0.586096
Mature B	DCIS	HVCN1	-0.209843	0.26147	0.586096
Mature B	DCIS	CAAP1	-0.274615	0.261475	0.586096
Mature B	DCIS	KCNIP2	0.732509	0.261484	0.586096
Mature B	DCIS	POC1B-AS1	0.466424	0.261647	0.586158
Mature B	DCIS	LNPK	0.32488	0.261692	0.586158
Mature B	DCIS	VMP1	0.278936	0.261698	0.586158
Mature B	DCIS	UIMC1	0.226489	0.26179	0.586226
Mature B	DCIS	CDC42SE1	-0.177841	0.261995	0.586437
Mature B	DCIS	ELP1	-0.354342	0.262008	0.586437
Mature B	DCIS	POP4	-0.338719	0.262187	0.586699
Mature B	DCIS	SYTL1	-0.262666	0.262395	0.587025
Mature B	DCIS	ANXA2R	-0.396125	0.262618	0.587387
Mature B	DCIS	BAZ1B	-0.216203	0.262768	0.587457
Mature B	DCIS	CAPNS1	-0.346867	0.262774	0.587457
Mature B	DCIS	TMOD3	0.182474	0.262863	0.587519
Mature B	DCIS	LACTB2	-0.372878	0.263045	0.587782
Mature B	DCIS	ANTKMT	-0.323745	0.26315	0.587782
Mature B	DCIS	GCH1	0.383061	0.263167	0.587782
Mature B	DCIS	ZSWIM8	0.321227	0.263261	0.587797
Mature B	DCIS	DDX31	-0.389317	0.263314	0.587797
Mature B	DCIS	AKNA	0.188704	0.26336	0.587797
Mature B	DCIS	TMTC2	0.492014	0.263431	0.587816
Mature B	DCIS	CUL4A	0.186977	0.263517	0.58787
Mature B	DCIS	CLCN7	0.261017	0.263706	0.587946
Mature B	DCIS	ZNF433-AS1	0.282658	0.263709	0.587946
Mature B	DCIS	MLX	-0.302103	0.263737	0.587946
Mature B	DCIS	BMS1	-0.251774	0.263878	0.588
Mature B	DCIS	NDUFB1	-0.331261	0.263929	0.588
Mature B	DCIS	HYI	0.470036	0.263993	0.588
Mature B	DCIS	RNF126	-0.263193	0.26407	0.588
Mature B	DCIS	ABCC4	0.346127	0.264072	0.588
Mature B	DCIS	PF4	0.873999	0.264153	0.588042
Mature B	DCIS	NSF	0.320432	0.264265	0.588125
Mature B	DCIS	WHAMM	0.277974	0.264315	0.588125
Mature B	DCIS	SEC23IP	-0.286998	0.264377	0.588125
Mature B	DCIS	HIST3H2A	0.491444	0.264791	0.588907
Mature B	DCIS	H3F3A	-0.203026	0.2649	0.589011
Mature B	DCIS	ILF3	0.194002	0.265295	0.589753
Mature B	DCIS	PGS1	0.267213	0.265808	0.590619
Mature B	DCIS	HIST1H4C	-0.354495	0.265847	0.590619
Mature B	DCIS	IGKV1D-43	1.95184	0.265882	0.590619
Mature B	DCIS	SYNE1	0.249105	0.265934	0.590619
Mature B	DCIS	FASTK	-0.281002	0.266134	0.590815
Mature B	DCIS	KYAT1	-0.472478	0.266148	0.590815
Mature B	DCIS	ITFG2	-0.216776	0.266353	0.591134
Mature B	DCIS	TFAP4	0.39152	0.266507	0.591237
Mature B	DCIS	MTMR9	0.362262	0.266603	0.591237
Mature B	DCIS	ITFG1	0.271508	0.266615	0.591237
Mature B	DCIS	JAK3	0.2251	0.26665	0.591237
Mature B	DCIS	WIPI2	0.208027	0.266892	0.591455
Mature B	DCIS	ITPK1	-0.232221	0.266976	0.591455
Mature B	DCIS	TGFBRAP1	0.236344	0.266992	0.591455
Mature B	DCIS	USP1	0.223218	0.266998	0.591455
Mature B	DCIS	GEMIN7	-0.366597	0.267077	0.591491
Mature B	DCIS	TTC19	0.239689	0.26715	0.591516
Mature B	DCIS	TRAP1	-0.290616	0.267231	0.591557
Mature B	DCIS	CTSC	-0.360234	0.267511	0.591755
Mature B	DCIS	ARFIP1	-0.354424	0.267515	0.591755
Mature B	DCIS	GSDMD	-0.291849	0.267562	0.591755
Mature B	DCIS	RANBP6	0.261702	0.267571	0.591755
Mature B	DCIS	GORASP2	-0.216816	0.267758	0.591891
Mature B	DCIS	LAMA5	-0.462101	0.267811	0.591891
Mature B	DCIS	ADAM17	0.267678	0.26793	0.591891
Mature B	DCIS	SLC35B1	-0.477281	0.267953	0.591891
Mature B	DCIS	USP30-AS1	-0.549559	0.267985	0.591891
Mature B	DCIS	RTL8A	-0.335558	0.268007	0.591891
Mature B	DCIS	IDH2	-0.305268	0.268174	0.592122
Mature B	DCIS	ENTPD4	0.27302	0.268588	0.59254
Mature B	DCIS	SHLD1	0.273266	0.268595	0.59254
Mature B	DCIS	WDR25	0.464682	0.268606	0.59254
Mature B	DCIS	CBWD2	0.289761	0.268678	0.59254
Mature B	DCIS	COMMD7	-0.303833	0.268706	0.59254
Mature B	DCIS	APC	0.278222	0.268739	0.59254
Mature B	DCIS	ZNF580	-0.230529	0.268828	0.592598
Mature B	DCIS	ULK3	0.433216	0.269261	0.593298
Mature B	DCIS	NDUFA1	-0.27802	0.269271	0.593298
Mature B	DCIS	ARHGAP17	-0.202151	0.269471	0.593345
Mature B	DCIS	BLOC1S4	-0.297793	0.269472	0.593345
Mature B	DCIS	SNHG30	0.316764	0.26948	0.593345
Mature B	DCIS	CYB5A	-0.423753	0.269818	0.593951
Mature B	DCIS	C19orf25	-0.277287	0.270256	0.594395
Mature B	DCIS	PIGQ	-0.419764	0.270333	0.594395
Mature B	DCIS	PRAG1	-0.344622	0.270354	0.594395
Mature B	DCIS	TXN	-0.354199	0.270365	0.594395
Mature B	DCIS	ZNF880	-0.308086	0.270379	0.594395
Mature B	DCIS	DTD1	0.252375	0.270396	0.594395
Mature B	DCIS	KCTD18	0.352265	0.270469	0.594416
Mature B	DCIS	FAM149B1	-0.45062	0.270578	0.594518
Mature B	DCIS	MRPL21	-0.314425	0.270684	0.594576
Mature B	DCIS	HPS4	0.227982	0.27073	0.594576
Mature B	DCIS	ADCK2	-0.2939	0.270882	0.594645
Mature B	DCIS	ZNF354B	-0.384502	0.270887	0.594645
Mature B	DCIS	ZNF627	0.286541	0.271038	0.594649
Mature B	DCIS	UBALD2	0.40309	0.271119	0.594649
Mature B	DCIS	GOLGA7	-0.287699	0.271129	0.594649
Mature B	DCIS	KIDINS220	0.267535	0.27114	0.594649
Mature B	DCIS	DNAJA2	-0.213313	0.271381	0.594904
Mature B	DCIS	CYC1	-0.26198	0.271382	0.594904
Mature B	DCIS	TRAPPC13	-0.360439	0.271702	0.595041
Mature B	DCIS	LAMTOR1	-0.262903	0.271768	0.595041
Mature B	DCIS	IRF3	-0.255634	0.271777	0.595041
Mature B	DCIS	SKA2	-0.41868	0.271869	0.595041
Mature B	DCIS	TRAPPC11	-0.254968	0.271905	0.595041
Mature B	DCIS	TKT	-0.306092	0.271963	0.595041
Mature B	DCIS	CCDC167	-0.343605	0.271989	0.595041
Mature B	DCIS	LYPLAL1	0.384821	0.272026	0.595041
Mature B	DCIS	RBL2	0.203421	0.272029	0.595041
Mature B	DCIS	UBE2R2	0.179486	0.27212	0.595041
Mature B	DCIS	PTPRK	0.377924	0.272135	0.595041
Mature B	DCIS	NECAP1	0.326136	0.272201	0.595047
Mature B	DCIS	TRAF5	-0.233996	0.272392	0.595327
Mature B	DCIS	HINT2	-0.326748	0.272717	0.595799
Mature B	DCIS	PA2G4	-0.259355	0.272745	0.595799
Mature B	DCIS	PRR13	-0.279062	0.272797	0.595799
Mature B	DCIS	PSMA4	-0.231411	0.272888	0.595819
Mature B	DCIS	UXS1	0.402339	0.272979	0.595819
Mature B	DCIS	AAGAB	0.22479	0.272995	0.595819
Mature B	DCIS	TDP1	0.283216	0.27309	0.59589
Mature B	DCIS	MRPS11	-0.342501	0.273234	0.59601
Mature B	DCIS	CROT	-0.439188	0.273271	0.59601
Mature B	DCIS	AC068724.3	0.394117	0.273476	0.59632
Mature B	DCIS	JMJD8	-0.35748	0.273629	0.596516
Mature B	DCIS	RPL14	-0.301394	0.273725	0.596588
Mature B	DCIS	FAM76B	0.286056	0.274011	0.596821
Mature B	DCIS	UBE2D3	0.168865	0.274028	0.596821
Mature B	DCIS	SDHAF4	-0.583619	0.274108	0.596821
Mature B	DCIS	WBP2	-0.28089	0.274242	0.596821
Mature B	DCIS	IGKV1D-8	-1.004	0.274279	0.596821
Mature B	DCIS	DDX10	0.341717	0.274302	0.596821
Mature B	DCIS	CXCR3	-0.69667	0.274354	0.596821
Mature B	DCIS	E4F1	-0.324294	0.274395	0.596821
Mature B	DCIS	CCS	-0.307651	0.274399	0.596821
Mature B	DCIS	BRD9	0.251567	0.274512	0.59689
Mature B	DCIS	ANGEL1	-0.401	0.274611	0.59689
Mature B	DCIS	CLSTN1	0.260665	0.27462	0.59689
Mature B	DCIS	PRR14	-0.265137	0.274716	0.596962
Mature B	DCIS	NFS1	-0.431579	0.274838	0.597065
Mature B	DCIS	GNA12	0.299509	0.274927	0.597065
Mature B	DCIS	RECQL	-0.226414	0.274952	0.597065
Mature B	DCIS	TBCK	0.321723	0.275289	0.597576
Mature B	DCIS	PRUNE1	-0.415286	0.275314	0.597576
Mature B	DCIS	IFNGR1	-0.261917	0.2756	0.597953
Mature B	DCIS	IGKV2-29	0.827119	0.275615	0.597953
Mature B	DCIS	AC022217.3	-0.394741	0.275703	0.597953
Mature B	DCIS	SP140	-0.170992	0.275752	0.597953
Mature B	DCIS	GSTO1	-0.348685	0.275806	0.597953
Mature B	DCIS	PWWP2A	-0.305835	0.275867	0.597953
Mature B	DCIS	ERBIN	0.306045	0.275992	0.597966
Mature B	DCIS	TRNT1	-0.276711	0.275999	0.597966
Mature B	DCIS	NEU1	-0.383148	0.276153	0.598163
Mature B	DCIS	ZNF646	0.428487	0.276222	0.598175
Mature B	DCIS	AL049869.3	0.57995	0.276295	0.598197
Mature B	DCIS	TCFL5	0.456411	0.276442	0.598362
Mature B	DCIS	NFKBIZ	0.384447	0.276498	0.598362
Mature B	DCIS	CLPX	0.267075	0.276742	0.598746
Mature B	DCIS	LCK	-0.549012	0.276851	0.598746
Mature B	DCIS	C6orf62	0.239859	0.276864	0.598746
Mature B	DCIS	TNPO3	0.259413	0.27716	0.599179
Mature B	DCIS	WEE1	-0.426024	0.277212	0.599179
Mature B	DCIS	AKAP17A	0.215984	0.277255	0.599179
Mature B	DCIS	JMJD1C	0.262282	0.277732	0.600072
Mature B	DCIS	YLPM1	0.242437	0.277858	0.60019
Mature B	DCIS	ADIPOR1	-0.258701	0.277913	0.60019
Mature B	DCIS	CYBB	-0.240716	0.278166	0.60047
Mature B	DCIS	FAM234A	-0.298837	0.278169	0.60047
Mature B	DCIS	ZNF33A	0.26761	0.278273	0.600557
Mature B	DCIS	PRDX1	-0.292016	0.278422	0.600707
Mature B	DCIS	PCCA	0.400408	0.278519	0.600707
Mature B	DCIS	CASP7	0.29033	0.278533	0.600707
Mature B	DCIS	RFC3	-0.506465	0.278602	0.60072
Mature B	DCIS	ITM2A	0.461566	0.278788	0.600817
Mature B	DCIS	ATAD1	0.237192	0.278845	0.600817
Mature B	DCIS	CSTF2T	-0.389432	0.278899	0.600817
Mature B	DCIS	ZNF350	0.297423	0.278915	0.600817
Mature B	DCIS	GBE1	0.331327	0.278969	0.600817
Mature B	DCIS	PRELID1	-0.28952	0.279028	0.600817
Mature B	DCIS	TOLLIP	0.275784	0.279302	0.601195
Mature B	DCIS	CAB39	0.25409	0.27933	0.601195
Mature B	DCIS	CCT8	-0.214999	0.27961	0.601474
Mature B	DCIS	PSMB6	-0.269325	0.279637	0.601474
Mature B	DCIS	NIPSNAP3A	-0.319722	0.279652	0.601474
Mature B	DCIS	MAP9	0.281401	0.27977	0.601474
Mature B	DCIS	COX8A	-0.287028	0.279812	0.601474
Mature B	DCIS	TNFRSF13C	0.233286	0.279841	0.601474
Mature B	DCIS	ARHGEF18	0.363486	0.279994	0.601522
Mature B	DCIS	BRI3BP	-0.285671	0.280059	0.601522
Mature B	DCIS	LDLRAD4	0.378149	0.280135	0.601522
Mature B	DCIS	PHACTR2	0.27556	0.280135	0.601522
Mature B	DCIS	SYS1	-0.312343	0.280181	0.601522
Mature B	DCIS	MRPL35	-0.476479	0.280635	0.602309
Mature B	DCIS	AF111167.1	0.621936	0.280675	0.602309
Mature B	DCIS	ATRNL1	0.579351	0.280804	0.602353
Mature B	DCIS	MVP	-0.329009	0.280943	0.602353
Mature B	DCIS	LINC02397	-0.297124	0.280951	0.602353
Mature B	DCIS	LMNA	0.779707	0.280993	0.602353
Mature B	DCIS	ZNF589	-0.44902	0.281013	0.602353
Mature B	DCIS	FBXO7	0.176739	0.281237	0.602696
Mature B	DCIS	GATAD2B	0.337599	0.281346	0.602794
Mature B	DCIS	GADD45A	0.469284	0.281504	0.602995
Mature B	DCIS	MTFP1	0.460246	0.281601	0.603068
Mature B	DCIS	NEPRO	0.230589	0.281677	0.603092
Mature B	DCIS	IGHG1	0.377676	0.28182	0.603263
Mature B	DCIS	PMPCA	-0.29622	0.282127	0.603783
Mature B	DCIS	SLC39A4	-0.492438	0.282448	0.604138
Mature B	DCIS	TRMT61A	-0.423844	0.282509	0.604138
Mature B	DCIS	CENPB	0.427504	0.282541	0.604138
Mature B	DCIS	RNF168	0.292759	0.282582	0.604138
Mature B	DCIS	ZER1	0.251045	0.282612	0.604138
Mature B	DCIS	C1D	-0.212194	0.282953	0.604526
Mature B	DCIS	NCBP2AS2	-0.326298	0.282955	0.604526
Mature B	DCIS	C20orf194	0.387546	0.283036	0.604526
Mature B	DCIS	TRAF3IP2-AS1	0.373263	0.283075	0.604526
Mature B	DCIS	NDUFB9	-0.250124	0.283112	0.604526
Mature B	DCIS	DCUN1D5	-0.249897	0.283338	0.604632
Mature B	DCIS	MRPL32	-0.349951	0.283353	0.604632
Mature B	DCIS	KIAA1328	0.386248	0.283406	0.604632
Mature B	DCIS	ZPR1	-0.262558	0.283417	0.604632
Mature B	DCIS	HIRA	0.360553	0.283501	0.604675
Mature B	DCIS	MED14	0.36434	0.283621	0.604794
Mature B	DCIS	EHMT2	-0.264878	0.283716	0.60486
Mature B	DCIS	SIRT6	-0.436576	0.28381	0.604897
Mature B	DCIS	PHF20L1	0.226531	0.283861	0.604897
Mature B	DCIS	RBM12	-0.366065	0.284258	0.605591
Mature B	DCIS	TIMM29	-0.384952	0.284315	0.605591
Mature B	DCIS	AC079447.1	0.436325	0.284557	0.605826
Mature B	DCIS	SDE2	0.33626	0.284608	0.605826
Mature B	DCIS	SEC23B	0.292761	0.284616	0.605826
Mature B	DCIS	YPEL5	0.409965	0.284774	0.606025
Mature B	DCIS	ALAS1	-0.495365	0.285042	0.606358
Mature B	DCIS	PSIP1	-0.18491	0.285059	0.606358
Mature B	DCIS	SLMAP	0.306022	0.285352	0.606779
Mature B	DCIS	CASTOR3	0.485115	0.285397	0.606779
Mature B	DCIS	CENPK	0.450855	0.285514	0.606779
Mature B	DCIS	HNRNPUL2	-0.178295	0.285609	0.606779
Mature B	DCIS	AL022157.1	-0.419369	0.285649	0.606779
Mature B	DCIS	RPE	0.473054	0.28571	0.606779
Mature B	DCIS	SIAH1	0.301597	0.285757	0.606779
Mature B	DCIS	TBXAS1	0.397938	0.28592	0.606779
Mature B	DCIS	RHEB	0.262376	0.286002	0.606779
Mature B	DCIS	KDM1A	0.216918	0.286075	0.606779
Mature B	DCIS	CIAO3	-0.378492	0.286098	0.606779
Mature B	DCIS	CKLF	-0.309835	0.286099	0.606779
Mature B	DCIS	SLC30A4	0.466672	0.286131	0.606779
Mature B	DCIS	SLC35B2	-0.363298	0.286154	0.606779
Mature B	DCIS	E2F4	-0.35938	0.2863	0.606943
Mature B	DCIS	MINDY3	0.449712	0.286438	0.606943
Mature B	DCIS	PSMF1	-0.221209	0.286492	0.606943
Mature B	DCIS	AC245297.3	0.401305	0.286532	0.606943
Mature B	DCIS	TNPO1	0.270768	0.286551	0.606943
Mature B	DCIS	CYREN	0.284802	0.286683	0.606995
Mature B	DCIS	SUMF2	-0.257398	0.286704	0.606995
Mature B	DCIS	EGLN1	0.190853	0.286848	0.607015
Mature B	DCIS	ATXN7L3B	0.23285	0.286885	0.607015
Mature B	DCIS	IGKV2-24	-0.870844	0.286906	0.607015
Mature B	DCIS	RRP7A	-0.349631	0.287177	0.607301
Mature B	DCIS	STARD7	0.180048	0.287255	0.607301
Mature B	DCIS	TMEM134	-0.272005	0.287296	0.607301
Mature B	DCIS	PIH1D1	-0.301183	0.287298	0.607301
Mature B	DCIS	APOL2	-0.414303	0.287956	0.608379
Mature B	DCIS	BCAP31	-0.261341	0.287961	0.608379
Mature B	DCIS	PROSER3	-0.413065	0.288	0.608379
Mature B	DCIS	ARL16	-0.353283	0.288125	0.608462
Mature B	DCIS	PARVG	-0.223783	0.288168	0.608462
Mature B	DCIS	LRCH3	0.283661	0.288242	0.608482
Mature B	DCIS	CNR2	-0.274448	0.288728	0.609373
Mature B	DCIS	ZNF264	-0.313817	0.288949	0.609702
Mature B	DCIS	AC064807.1	-0.45906	0.289154	0.609778
Mature B	DCIS	SLC7A6	-0.266592	0.289157	0.609778
Mature B	DCIS	MTRNR2L8	0.487814	0.289242	0.609778
Mature B	DCIS	AMPD3	0.241491	0.289242	0.609778
Mature B	DCIS	REEP3	0.270093	0.289677	0.61056
Mature B	DCIS	MICU3	0.402242	0.289866	0.610821
Mature B	DCIS	ABHD13	-0.265208	0.290428	0.611602
Mature B	DCIS	SMG1	0.246439	0.290438	0.611602
Mature B	DCIS	ZNF136	0.279626	0.290565	0.611602
Mature B	DCIS	DUSP5	0.66694	0.29062	0.611602
Mature B	DCIS	FBXO9	-0.219982	0.290659	0.611602
Mature B	DCIS	TYW1B	0.390369	0.290727	0.611602
Mature B	DCIS	IGHV3-72	-1.27359	0.290833	0.611602
Mature B	DCIS	PGGHG	-0.409167	0.290867	0.611602
Mature B	DCIS	ACAT1	-0.290752	0.291008	0.611602
Mature B	DCIS	RSRP1	0.178542	0.291091	0.611602
Mature B	DCIS	SLC35F1	1.19416	0.291109	0.611602
Mature B	DCIS	GABARAP	-0.300454	0.291135	0.611602
Mature B	DCIS	GSTK1	-0.252917	0.291152	0.611602
Mature B	DCIS	SON	-0.183732	0.291215	0.611602
Mature B	DCIS	HMOX1	-0.511852	0.291253	0.611602
Mature B	DCIS	SLC11A1	0.649359	0.29127	0.611602
Mature B	DCIS	PNPLA2	-0.227419	0.291411	0.611663
Mature B	DCIS	ZNF451-AS1	0.498158	0.291441	0.611663
Mature B	DCIS	PPP1R2	-0.19283	0.291554	0.611663
Mature B	DCIS	CCP110	0.35177	0.291557	0.611663
Mature B	DCIS	TTC37	0.245899	0.291795	0.612025
Mature B	DCIS	SUCLG1	-0.258809	0.291912	0.612025
Mature B	DCIS	LINC01237	0.362289	0.291924	0.612025
Mature B	DCIS	ARHGAP35	0.355083	0.292026	0.612105
Mature B	DCIS	TIAL1	0.171755	0.292178	0.612179
Mature B	DCIS	Z84485.1	0.482486	0.292249	0.612179
Mature B	DCIS	EIF1AD	0.345101	0.292256	0.612179
Mature B	DCIS	PPP1R12A	0.209751	0.292445	0.61227
Mature B	DCIS	LNPEP	0.257566	0.292544	0.61227
Mature B	DCIS	TSC22D3	0.366781	0.292686	0.61227
Mature B	DCIS	SNRPA	-0.308377	0.292753	0.61227
Mature B	DCIS	CLTA	-0.206038	0.292766	0.61227
Mature B	DCIS	NUDT4	0.285064	0.292802	0.61227
Mature B	DCIS	GABPA	0.273025	0.292809	0.61227
Mature B	DCIS	FYCO1	0.39405	0.292868	0.61227
Mature B	DCIS	WDR41	-0.33771	0.292881	0.61227
Mature B	DCIS	LPGAT1	0.186799	0.293617	0.613653
Mature B	DCIS	DSE	-0.262888	0.29375	0.613653
Mature B	DCIS	DDHD1	0.285361	0.293826	0.613653
Mature B	DCIS	TBC1D10B	-0.30273	0.293863	0.613653
Mature B	DCIS	HEATR5A	0.380806	0.293867	0.613653
Mature B	DCIS	LDLRAP1	-0.402501	0.293964	0.613722
Mature B	DCIS	ECI2	-0.292272	0.294634	0.614854
Mature B	DCIS	SLC25A20	-0.78564	0.294637	0.614854
Mature B	DCIS	EIF3H	-0.209054	0.294845	0.615003
Mature B	DCIS	TAF11	0.227091	0.294902	0.615003
Mature B	DCIS	PSMD12	0.25521	0.294903	0.615003
Mature B	DCIS	UBE2D1	-0.264619	0.295225	0.615317
Mature B	DCIS	SND1	0.192931	0.295327	0.615317
Mature B	DCIS	PABPN1	-0.281606	0.295385	0.615317
Mature B	DCIS	LINC01138	0.374236	0.295435	0.615317
Mature B	DCIS	NPIPB4	0.408634	0.295459	0.615317
Mature B	DCIS	ALKBH6	-0.29451	0.295467	0.615317
Mature B	DCIS	TRIM34	-0.295693	0.295632	0.615317
Mature B	DCIS	ANXA5	-0.236504	0.295687	0.615317
Mature B	DCIS	FBXL5	0.210143	0.29576	0.615317
Mature B	DCIS	ADPRH	0.410292	0.295823	0.615317
Mature B	DCIS	VPS37B	0.360049	0.295829	0.615317
Mature B	DCIS	UBFD1	-0.538686	0.295833	0.615317
Mature B	DCIS	SMAGP	0.315518	0.295957	0.61535
Mature B	DCIS	PIP4K2B	-0.346454	0.295979	0.61535
Mature B	DCIS	AREG	0.58981	0.296085	0.615436
Mature B	DCIS	PAIP2	-0.162397	0.29617	0.615478
Mature B	DCIS	PEX7	-0.455184	0.296337	0.615569
Mature B	DCIS	RECQL5	-0.355573	0.296344	0.615569
Mature B	DCIS	TBRG4	-0.32903	0.296467	0.615689
Mature B	DCIS	IARS2	-0.240682	0.296635	0.615739
Mature B	DCIS	PAIP1	-0.210257	0.296663	0.615739
Mature B	DCIS	SERPINB8	0.532749	0.296686	0.615739
Mature B	DCIS	IFI16	-0.191144	0.296752	0.615741
Mature B	DCIS	C11orf65	-0.4128	0.296894	0.615791
Mature B	DCIS	SLC9A9	0.331684	0.297047	0.615791
Mature B	DCIS	OSGIN2	0.400362	0.2972	0.615791
Mature B	DCIS	RNF111	0.231013	0.297226	0.615791
Mature B	DCIS	AP2S1	-0.301153	0.297235	0.615791
Mature B	DCIS	TCAIM	-0.41754	0.297281	0.615791
Mature B	DCIS	BAD	-0.318231	0.297294	0.615791
Mature B	DCIS	TBC1D14	0.301718	0.297296	0.615791
Mature B	DCIS	CDK4	-0.26773	0.297404	0.61588
Mature B	DCIS	ZNF831	0.620494	0.297513	0.615935
Mature B	DCIS	PSMD2	-0.263554	0.297561	0.615935
Mature B	DCIS	CLN8	0.339795	0.29775	0.616105
Mature B	DCIS	MSRA	0.232694	0.297773	0.616105
Mature B	DCIS	RFK	-0.371522	0.298066	0.616576
Mature B	DCIS	SPAST	-0.364431	0.298159	0.616576
Mature B	DCIS	CYTH2	-0.317123	0.298196	0.616576
Mature B	DCIS	PGLS	-0.300511	0.29829	0.616578
Mature B	DCIS	RXYLT1	-0.311558	0.298328	0.616578
Mature B	DCIS	INO80	0.245622	0.298473	0.616745
Mature B	DCIS	PET100	-0.3278	0.298811	0.617192
Mature B	DCIS	CLDND1	0.222495	0.29882	0.617192
Mature B	DCIS	RNF220	-0.267685	0.298955	0.617206
Mature B	DCIS	SGCE	-0.402176	0.298957	0.617206
Mature B	DCIS	CARS2	-0.20918	0.299098	0.617362
Mature B	DCIS	TUBA4A	-0.236712	0.299314	0.617575
Mature B	DCIS	ANKH	0.407682	0.299332	0.617575
Mature B	DCIS	KLHL7	-0.264813	0.299428	0.617631
Mature B	DCIS	EMC2	0.318133	0.299489	0.617631
Mature B	DCIS	HMGXB3	0.277681	0.299587	0.61766
Mature B	DCIS	KLF8	0.365174	0.299634	0.61766
Mature B	DCIS	FNTA	-0.191739	0.299864	0.617762
Mature B	DCIS	COPS6	-0.228012	0.299866	0.617762
Mature B	DCIS	RAVER1	-0.218047	0.299965	0.617762
Mature B	DCIS	ZNF680	-0.312542	0.300049	0.617762
Mature B	DCIS	STX17	0.268625	0.300155	0.617762
Mature B	DCIS	PPIB	-0.266453	0.300156	0.617762
Mature B	DCIS	SNX8	0.246262	0.30019	0.617762
Mature B	DCIS	PPAN	-0.223541	0.300248	0.617762
Mature B	DCIS	SINHCAF	0.17053	0.30033	0.617762
Mature B	DCIS	IL2RA	-0.393246	0.300335	0.617762
Mature B	DCIS	IGHV3-49	-0.990784	0.300597	0.618166
Mature B	DCIS	UTRN	0.350337	0.300888	0.618631
Mature B	DCIS	FTL	-0.333134	0.301052	0.618832
Mature B	DCIS	B3GALT6	-0.288166	0.301246	0.619097
Mature B	DCIS	NT5C3A	-0.212989	0.301315	0.619104
Mature B	DCIS	NBPF26	-0.661528	0.301624	0.619604
Mature B	DCIS	NADK	-0.239629	0.301697	0.61962
Mature B	DCIS	RAB2B	0.33004	0.302068	0.620249
Mature B	DCIS	COL4A3	0.303516	0.302232	0.620449
Mature B	DCIS	ISYNA1	-0.495872	0.302455	0.620646
Mature B	DCIS	SEMA7A	-0.451542	0.302458	0.620646
Mature B	DCIS	HMOX2	-0.257159	0.302599	0.6208
Mature B	DCIS	RARS2	0.245064	0.302763	0.621002
Mature B	DCIS	DDX28	-0.48341	0.302905	0.621159
Mature B	DCIS	KDM5A	0.178822	0.303116	0.621356
Mature B	DCIS	TMEM9B	-0.224597	0.303132	0.621356
Mature B	DCIS	PTGS1	-0.370739	0.303372	0.621578
Mature B	DCIS	FAM216A	-0.337618	0.303372	0.621578
Mature B	DCIS	ACTR1A	-0.297548	0.303609	0.621929
Mature B	DCIS	BTBD10	0.297768	0.303743	0.622039
Mature B	DCIS	IDH3B	-0.239296	0.303815	0.622039
Mature B	DCIS	DCXR	-0.361609	0.30386	0.622039
Mature B	DCIS	LIG3	-0.401322	0.303962	0.622113
Mature B	DCIS	CEP135	0.255568	0.304073	0.622207
Mature B	DCIS	PCNX1	0.335234	0.304788	0.623535
Mature B	DCIS	GCLM	-0.328702	0.304908	0.623594
Mature B	DCIS	AC253572.2	-1.10046	0.304949	0.623594
Mature B	DCIS	GORASP1	-0.332577	0.305083	0.623619
Mature B	DCIS	ZNF44	0.270129	0.305093	0.623619
Mature B	DCIS	BCL2L12	-0.357211	0.305301	0.62391
Mature B	DCIS	DTX3L	-0.322898	0.305438	0.624055
Mature B	DCIS	LINC00324	-0.341109	0.305612	0.624161
Mature B	DCIS	ZNF652	0.22257	0.305638	0.624161
Mature B	DCIS	RELB	0.265425	0.305775	0.624161
Mature B	DCIS	TESK2	0.38659	0.30578	0.624161
Mature B	DCIS	MBD6	-0.3017	0.305833	0.624161
Mature B	DCIS	HDAC6	-0.322697	0.305885	0.624161
Mature B	DCIS	ZMAT5	-0.3119	0.305965	0.62419
Mature B	DCIS	MBD5	0.29397	0.306131	0.624394
Mature B	DCIS	PEAK1	0.271486	0.306262	0.624467
Mature B	DCIS	PLEKHM2	0.27906	0.3063	0.624467
Mature B	DCIS	PKD1	-0.33301	0.306365	0.624467
Mature B	DCIS	POLR3E	0.328836	0.306476	0.624482
Mature B	DCIS	MLKL	-0.463792	0.306504	0.624482
Mature B	DCIS	SLC25A51	0.32353	0.306585	0.624513
Mature B	DCIS	DNAJC4	-0.293181	0.30673	0.62454
Mature B	DCIS	MADD	-0.275426	0.306814	0.62454
Mature B	DCIS	HSD17B11	-0.203682	0.306842	0.62454
Mature B	DCIS	SSU72	-0.208998	0.306862	0.62454
Mature B	DCIS	AFG1L	0.428906	0.30698	0.624564
Mature B	DCIS	HARS2	0.27876	0.307006	0.624564
Mature B	DCIS	TMEM259	-0.307821	0.307259	0.624886
Mature B	DCIS	MZT2B	-0.279111	0.307365	0.624886
Mature B	DCIS	ARAP1	-0.212416	0.307399	0.624886
Mature B	DCIS	AC026202.2	0.406232	0.307428	0.624886
Mature B	DCIS	MESD	-0.247533	0.307873	0.625152
Mature B	DCIS	CROCC	0.322456	0.307914	0.625152
Mature B	DCIS	PSMG1	-0.411322	0.307916	0.625152
Mature B	DCIS	SLFN11	-0.52051	0.308007	0.625152
Mature B	DCIS	MRPL14	-0.229355	0.308082	0.625152
Mature B	DCIS	TUBB2A	0.613819	0.308125	0.625152
Mature B	DCIS	ZNF567	-0.253871	0.30824	0.625152
Mature B	DCIS	PCK2	-0.282781	0.308241	0.625152
Mature B	DCIS	GRAP2	0.473499	0.308248	0.625152
Mature B	DCIS	PAICS	-0.238994	0.30825	0.625152
Mature B	DCIS	MAN1B1	-0.287413	0.308285	0.625152
Mature B	DCIS	HPRT1	-0.285518	0.308431	0.625314
Mature B	DCIS	KATNAL1	0.450946	0.308531	0.625382
Mature B	DCIS	CNOT1	0.217866	0.30874	0.625601
Mature B	DCIS	METTL6	0.352686	0.308771	0.625601
Mature B	DCIS	ZFAND5	0.277153	0.309063	0.625929
Mature B	DCIS	VPS4A	-0.271824	0.309077	0.625929
Mature B	DCIS	DPY19L3	0.553558	0.309131	0.625929
Mature B	DCIS	FAM98C	0.275924	0.309265	0.626067
Mature B	DCIS	DERA	0.264219	0.309401	0.626208
Mature B	DCIS	LIN37	0.384426	0.309661	0.626462
Mature B	DCIS	MIIP	-0.302967	0.309694	0.626462
Mature B	DCIS	ZNF148	0.222327	0.309725	0.626462
Mature B	DCIS	MAST4	-0.496032	0.309826	0.626533
Mature B	DCIS	PDLIM2	-0.266175	0.309961	0.626671
Mature B	DCIS	ZNF609	0.317822	0.310092	0.626716
Mature B	DCIS	COQ10B	0.276321	0.310115	0.626716
Mature B	DCIS	EP400	0.194032	0.310216	0.626745
Mature B	DCIS	PSTPIP1	-0.299286	0.310262	0.626745
Mature B	DCIS	KLHL42	-0.325844	0.310482	0.627056
Mature B	DCIS	KXD1	-0.249839	0.311149	0.627953
Mature B	DCIS	ANKMY2	-0.4122	0.311192	0.627953
Mature B	DCIS	KIF13A	0.375289	0.3113	0.627953
Mature B	DCIS	GM2A	-0.27511	0.311307	0.627953
Mature B	DCIS	NKIRAS2	-0.394464	0.311314	0.627953
Mature B	DCIS	RSRC2	-0.208351	0.311324	0.627953
Mature B	DCIS	RBM26	0.212495	0.311413	0.627999
Mature B	DCIS	IGHV2-70	1.10102	0.311539	0.628118
Mature B	DCIS	MT-ND5	0.183508	0.311947	0.628723
Mature B	DCIS	GNG5	-0.264834	0.312089	0.628723
Mature B	DCIS	SH3BGRL3	-0.291757	0.312108	0.628723
Mature B	DCIS	AL365295.1	0.472559	0.312123	0.628723
Mature B	DCIS	HIST1H2AL	0.630518	0.31225	0.628723
Mature B	DCIS	ANKRD52	-0.268871	0.312278	0.628723
Mature B	DCIS	PGM3	-0.426095	0.312303	0.628723
Mature B	DCIS	CHST12	-0.336975	0.312457	0.628816
Mature B	DCIS	PIGA	0.459697	0.312482	0.628816
Mature B	DCIS	BCL3	0.409645	0.312549	0.628817
Mature B	DCIS	SRBD1	0.380235	0.312803	0.629023
Mature B	DCIS	SUDS3	-0.220077	0.312827	0.629023
Mature B	DCIS	TSPYL4	0.361304	0.312873	0.629023
Mature B	DCIS	DHX15	0.235708	0.312917	0.629023
Mature B	DCIS	IL3RA	0.667243	0.313014	0.629083
Mature B	DCIS	PLAG1	0.329381	0.313097	0.629116
Mature B	DCIS	RANGAP1	-0.266187	0.313378	0.629548
Mature B	DCIS	SAP30BP	0.207325	0.313452	0.629563
Mature B	DCIS	DNAJC21	0.220772	0.313928	0.630348
Mature B	DCIS	FBXL20	0.291468	0.314059	0.630348
Mature B	DCIS	FMR1	0.222692	0.314063	0.630348
Mature B	DCIS	EIF4B	-0.157293	0.314109	0.630348
Mature B	DCIS	S100A6	-0.317534	0.314538	0.631074
Mature B	DCIS	KCTD17	-0.524178	0.31474	0.631346
Mature B	DCIS	IKBIP	-0.313358	0.314956	0.631647
Mature B	DCIS	PHKG2	-0.337222	0.31503	0.631662
Mature B	DCIS	ATIC	-0.245757	0.315247	0.631963
Mature B	DCIS	ZFAS1	-0.230524	0.315416	0.632167
Mature B	DCIS	REV3L	0.227278	0.315653	0.632444
Mature B	DCIS	ACTR1B	0.342999	0.315688	0.632444
Mature B	DCIS	MEA1	-0.302147	0.315906	0.632746
Mature B	DCIS	STX8	0.206471	0.316138	0.633077
Mature B	DCIS	FBXO34	0.325954	0.316271	0.633139
Mature B	DCIS	TAGAP	-0.232412	0.316312	0.633139
Mature B	DCIS	STK11	0.295668	0.316522	0.633139
Mature B	DCIS	MSH5	-0.412301	0.316535	0.633139
Mature B	DCIS	TRABD	-0.290095	0.316605	0.633139
Mature B	DCIS	ANKLE2	0.209032	0.31661	0.633139
Mature B	DCIS	MARK4	-0.350283	0.316661	0.633139
Mature B	DCIS	ZNF217	-0.266069	0.316703	0.633139
Mature B	DCIS	CSRP1	0.318406	0.317008	0.6335
Mature B	DCIS	NMRAL1	-0.398538	0.317017	0.6335
Mature B	DCIS	EFR3A	0.205307	0.31722	0.633771
Mature B	DCIS	SWI5	-0.302226	0.317386	0.633832
Mature B	DCIS	SORD	0.323821	0.317416	0.633832
Mature B	DCIS	2026-03-05	0.210227	0.317544	0.633832
Mature B	DCIS	DROSHA	-0.319331	0.317687	0.633832
Mature B	DCIS	CLCN6	0.265668	0.317806	0.633832
Mature B	DCIS	S100A8	-1.07207	0.317812	0.633832
Mature B	DCIS	NUP43	-0.483822	0.317819	0.633832
Mature B	DCIS	RAD23A	-0.289392	0.317823	0.633832
Mature B	DCIS	DCAF17	-0.39604	0.317858	0.633832
Mature B	DCIS	MAPK3	-0.268642	0.31792	0.633832
Mature B	DCIS	TRPT1	-0.290317	0.318142	0.634124
Mature B	DCIS	ADA2	0.26856	0.3182	0.634124
Mature B	DCIS	DEF8	-0.305419	0.318363	0.634215
Mature B	DCIS	ABI1	0.190942	0.318414	0.634215
Mature B	DCIS	SRRD	-0.317987	0.318456	0.634215
Mature B	DCIS	RUBCNL	0.295348	0.318646	0.634215
Mature B	DCIS	C6orf89	0.236823	0.318667	0.634215
Mature B	DCIS	DTYMK	-0.324016	0.318685	0.634215
Mature B	DCIS	FAN1	-0.350851	0.318715	0.634215
Mature B	DCIS	SHQ1	-0.335569	0.319159	0.634883
Mature B	DCIS	MAPKBP1	0.359665	0.319185	0.634883
Mature B	DCIS	PNISR	0.16689	0.319328	0.635035
Mature B	DCIS	ERAP2	-0.465531	0.319503	0.635236
Mature B	DCIS	NIPA1	-0.329833	0.319563	0.635236
Mature B	DCIS	SF3B6	-0.241771	0.319695	0.635364
Mature B	DCIS	RPL27A	-0.277384	0.319793	0.635426
Mature B	DCIS	SOCS5	-0.377003	0.319885	0.635476
Mature B	DCIS	C4orf48	-0.353959	0.320058	0.635519
Mature B	DCIS	METTL15	0.314352	0.320068	0.635519
Mature B	DCIS	LEO1	-0.267051	0.320134	0.635519
Mature B	DCIS	PLCB2	0.360328	0.320175	0.635519
Mature B	DCIS	PIK3CB	0.286806	0.320435	0.635852
Mature B	DCIS	ENTPD1	0.22039	0.320593	0.635852
Mature B	DCIS	TMEM9	0.345061	0.320612	0.635852
Mature B	DCIS	RFXAP	-0.459111	0.320684	0.635852
Mature B	DCIS	RC3H1	0.21243	0.320709	0.635852
Mature B	DCIS	AC233755.2	0.746723	0.320746	0.635852
Mature B	DCIS	SCOC	-0.385397	0.320856	0.635912
Mature B	DCIS	JUND	0.384583	0.320954	0.635912
Mature B	DCIS	CEP126	-0.308906	0.320978	0.635912
Mature B	DCIS	UBAC1	-0.278177	0.321117	0.636055
Mature B	DCIS	POLR2F	-0.234628	0.321344	0.636307
Mature B	DCIS	CASP2	-0.353356	0.321421	0.636307
Mature B	DCIS	UBAP1	0.258757	0.321446	0.636307
Mature B	DCIS	EBI3	-0.545369	0.321535	0.636351
Mature B	DCIS	RAD52	0.433934	0.321745	0.636548
Mature B	DCIS	NME4	-0.38073	0.321826	0.636548
Mature B	DCIS	JDP2	-0.387858	0.321838	0.636548
Mature B	DCIS	HIPK1	0.38669	0.321904	0.636548
Mature B	DCIS	IGHV7-4-1	1.64945	0.322042	0.636688
Mature B	DCIS	PDIA3	-0.163679	0.322162	0.636711
Mature B	DCIS	SUPT20H	-0.245699	0.322188	0.636711
Mature B	DCIS	TIMP2	-0.496343	0.322465	0.637125
Mature B	DCIS	DELE1	0.178276	0.322617	0.637293
Mature B	DCIS	FUS	0.161304	0.32278	0.637443
Mature B	DCIS	FBXL4	0.321633	0.322839	0.637443
Mature B	DCIS	TIGD5	-0.406588	0.322895	0.637443
Mature B	DCIS	UROS	-0.304966	0.323045	0.637606
Mature B	DCIS	YBX3	0.569869	0.323354	0.638084
Mature B	DCIS	ZMYND19	-0.339062	0.323422	0.638085
Mature B	DCIS	SPHK2	0.387723	0.323596	0.638294
Mature B	DCIS	ZNF322	-0.340712	0.323773	0.63851
Mature B	DCIS	SCARB2	0.281977	0.32392	0.638669
Mature B	DCIS	C12orf49	0.308249	0.324162	0.638892
Mature B	DCIS	PI4KB	0.182887	0.324168	0.638892
Mature B	DCIS	SCAP	-0.271523	0.324305	0.638923
Mature B	DCIS	EMC6	-0.330144	0.324319	0.638923
Mature B	DCIS	MX2	0.282197	0.32447	0.639047
Mature B	DCIS	ACAT2	-0.287354	0.324517	0.639047
Mature B	DCIS	ALKBH2	-0.40087	0.324616	0.639108
Mature B	DCIS	DDB1	-0.18843	0.324967	0.639667
Mature B	DCIS	ICAM3	-0.188925	0.325203	0.639998
Mature B	DCIS	NUDC	-0.198706	0.325601	0.640648
Mature B	DCIS	TMEM87B	-0.178929	0.32576	0.640829
Mature B	DCIS	CES2	-0.349401	0.325932	0.641034
Mature B	DCIS	SLC7A1	0.330223	0.326016	0.641065
Mature B	DCIS	SUGP1	0.263384	0.326248	0.641312
Mature B	DCIS	BOLA3	-0.363088	0.32633	0.641312
Mature B	DCIS	EFCAB7	-0.40544	0.326344	0.641312
Mature B	DCIS	AC011450.1	-0.296495	0.326582	0.641646
Mature B	DCIS	FOXJ3	0.227285	0.326861	0.64193
Mature B	DCIS	DDX18	-0.174936	0.326862	0.64193
Mature B	DCIS	HIST4H4	0.357699	0.327186	0.6424
Mature B	DCIS	TMEM126A	-0.289316	0.327237	0.6424
Mature B	DCIS	PLCL2	0.314147	0.327691	0.642696
Mature B	DCIS	SNX27	-0.288844	0.327727	0.642696
Mature B	DCIS	DLEU2	0.339997	0.327736	0.642696
Mature B	DCIS	SIK2	0.291293	0.327969	0.642696
Mature B	DCIS	LETMD1	-0.223646	0.328022	0.642696
Mature B	DCIS	POMGNT1	-0.328262	0.328143	0.642696
Mature B	DCIS	PPP1CC	-0.170331	0.328159	0.642696
Mature B	DCIS	MAX	0.161841	0.328176	0.642696
Mature B	DCIS	IFT57	-0.200789	0.328188	0.642696
Mature B	DCIS	RABL3	0.285352	0.328314	0.642696
Mature B	DCIS	DCAF6	0.333953	0.328351	0.642696
Mature B	DCIS	UBE2V1	-0.202365	0.328354	0.642696
Mature B	DCIS	CCDC28A	-0.224063	0.328377	0.642696
Mature B	DCIS	NUP214	0.200431	0.328457	0.642696
Mature B	DCIS	ZNF213-AS1	-0.35969	0.328469	0.642696
Mature B	DCIS	MNAT1	0.241084	0.328474	0.642696
Mature B	DCIS	FLOT1	-0.281152	0.328714	0.643032
Mature B	DCIS	EIF4H	0.174368	0.32893	0.643268
Mature B	DCIS	DNAJB11	-0.214134	0.32897	0.643268
Mature B	DCIS	CAPN1	-0.235565	0.329268	0.643655
Mature B	DCIS	RPAP2	0.260871	0.329304	0.643655
Mature B	DCIS	AGA	-0.330727	0.329507	0.643919
Mature B	DCIS	LINC01128	0.480064	0.329655	0.644058
Mature B	DCIS	ZSCAN18	0.273266	0.329714	0.644058
Mature B	DCIS	C12orf65	-0.249574	0.329957	0.6444
Mature B	DCIS	STRIP1	0.197296	0.330296	0.644476
Mature B	DCIS	TMEM163	0.478895	0.330342	0.644476
Mature B	DCIS	IGLV8-61	-1.12249	0.330389	0.644476
Mature B	DCIS	FBXO42	0.205214	0.33043	0.644476
Mature B	DCIS	LAIR1	0.353198	0.330481	0.644476
Mature B	DCIS	GOLGA4	0.232993	0.330497	0.644476
Mature B	DCIS	SAE1	0.213024	0.330543	0.644476
Mature B	DCIS	FLNB	0.278229	0.330637	0.644476
Mature B	DCIS	MPC1	0.242804	0.330789	0.644476
Mature B	DCIS	AL662844.4	-0.418332	0.330813	0.644476
Mature B	DCIS	CCT3	-0.238273	0.330823	0.644476
Mature B	DCIS	UNK	0.243609	0.330874	0.644476
Mature B	DCIS	IGLV4-69	-0.745171	0.330898	0.644476
Mature B	DCIS	SLC35A2	0.391325	0.330988	0.644476
Mature B	DCIS	TRIM73	-0.364599	0.331017	0.644476
Mature B	DCIS	HSD17B12	-0.228537	0.33109	0.644486
Mature B	DCIS	NFYC	-0.171426	0.3312	0.644514
Mature B	DCIS	CD55	0.281311	0.331241	0.644514
Mature B	DCIS	TUBB4B	0.413161	0.331314	0.644519
Mature B	DCIS	CHIC1	0.413935	0.331379	0.644519
Mature B	DCIS	TRMT10C	0.281808	0.331542	0.644702
Mature B	DCIS	FKBP3	-0.242137	0.331641	0.644764
Mature B	DCIS	ELAVL1	-0.19308	0.331744	0.644795
Mature B	DCIS	SRSF8	-0.21912	0.331794	0.644795
Mature B	DCIS	MAN2A2	-0.318315	0.332216	0.645293
Mature B	DCIS	SLC39A13	0.350211	0.332251	0.645293
Mature B	DCIS	ERVK3-1	0.212885	0.332256	0.645293
Mature B	DCIS	TBC1D20	-0.28199	0.33238	0.645293
Mature B	DCIS	TRIM33	0.211549	0.332391	0.645293
Mature B	DCIS	CLIP2	0.390224	0.332552	0.645473
Mature B	DCIS	PINX1	-0.294987	0.332695	0.64562
Mature B	DCIS	RBMX2	-0.338517	0.332909	0.645826
Mature B	DCIS	USE1	-0.25987	0.332938	0.645826
Mature B	DCIS	SLAMF6	-0.30516	0.33317	0.646143
Mature B	DCIS	KHDC4	0.225383	0.333533	0.646616
Mature B	DCIS	KHDRBS2	0.368785	0.33355	0.646616
Mature B	DCIS	BAG6	0.252386	0.333626	0.64663
Mature B	DCIS	SPCS2	-0.201222	0.3339	0.64703
Mature B	DCIS	SFXN4	-0.385153	0.334091	0.647268
Mature B	DCIS	UTP11	-0.381311	0.334217	0.647268
Mature B	DCIS	PPP1R15B	0.414807	0.334228	0.647268
Mature B	DCIS	KATNA1	-0.248359	0.334431	0.647416
Mature B	DCIS	ARSA	0.311484	0.334505	0.647416
Mature B	DCIS	SRSF11	0.139655	0.334559	0.647416
Mature B	DCIS	TATDN3	0.251441	0.334578	0.647416
Mature B	DCIS	NDUFA6	-0.251755	0.334975	0.647852
Mature B	DCIS	NOD1	0.294771	0.335	0.647852
Mature B	DCIS	IGLV2-14	-0.466413	0.335009	0.647852
Mature B	DCIS	AC114763.1	0.450539	0.335184	0.648058
Mature B	DCIS	TLCD4	0.489303	0.335268	0.648058
Mature B	DCIS	FAM32A	-0.235825	0.33532	0.648058
Mature B	DCIS	ANKRD37	0.480212	0.335686	0.648553
Mature B	DCIS	BTF3L4	-0.172535	0.335724	0.648553
Mature B	DCIS	FAM122C	0.372025	0.335899	0.648553
Mature B	DCIS	TNFSF12	-0.284951	0.335997	0.648553
Mature B	DCIS	C7orf50	0.302578	0.336025	0.648553
Mature B	DCIS	CNPY3	-0.207309	0.336043	0.648553
Mature B	DCIS	LAMC1	-0.48505	0.336056	0.648553
Mature B	DCIS	IER2	0.415672	0.336139	0.648581
Mature B	DCIS	POLR2I	-0.251678	0.336384	0.648826
Mature B	DCIS	NFATC2IP	-0.206545	0.336403	0.648826
Mature B	DCIS	RAD51-AS1	0.374529	0.336608	0.64899
Mature B	DCIS	VPS13B-DT	-0.356369	0.336625	0.64899
Mature B	DCIS	SUMO2	-0.226195	0.336864	0.649225
Mature B	DCIS	PRDM8	0.312434	0.336928	0.649225
Mature B	DCIS	ARPP19	0.242077	0.336953	0.649225
Mature B	DCIS	LCORL	0.272561	0.337143	0.64946
Mature B	DCIS	DDIT4	0.484913	0.337607	0.650214
Mature B	DCIS	RHOT2	-0.297769	0.337769	0.650214
Mature B	DCIS	MATN1-AS1	0.368675	0.337832	0.650214
Mature B	DCIS	UBTD2	0.474471	0.337904	0.650214
Mature B	DCIS	SLC4A2	0.400976	0.337905	0.650214
Mature B	DCIS	VASP	-0.225992	0.337946	0.650214
Mature B	DCIS	CDC25B	-0.265045	0.338044	0.650269
Mature B	DCIS	SMAD4	0.212828	0.338139	0.650319
Mature B	DCIS	TM9SF3	0.247158	0.338528	0.65085
Mature B	DCIS	C6orf136	0.275123	0.338552	0.65085
Mature B	DCIS	EBP	0.314008	0.33866	0.650851
Mature B	DCIS	WDR6	-0.242991	0.33869	0.650851
Mature B	DCIS	HDAC3	-0.223973	0.338834	0.650996
Mature B	DCIS	ATG2B	0.317776	0.339191	0.65145
Mature B	DCIS	GBP5	-0.399807	0.339233	0.65145
Mature B	DCIS	GINM1	-0.196932	0.339289	0.65145
Mature B	DCIS	CTNNBL1	-0.191238	0.339416	0.65145
Mature B	DCIS	LRRC41	0.254278	0.339478	0.65145
Mature B	DCIS	PHF7	0.326374	0.33956	0.65145
Mature B	DCIS	DNAJC5B	0.621549	0.3396	0.65145
Mature B	DCIS	EIF6	-0.219229	0.339621	0.65145
Mature B	DCIS	GRB2	0.137716	0.339697	0.651464
Mature B	DCIS	RNF34	0.175546	0.339856	0.651636
Mature B	DCIS	ZNF658	0.465141	0.340168	0.652103
Mature B	DCIS	LRRC47	-0.210781	0.340322	0.652267
Mature B	DCIS	TLNRD1	-0.223619	0.340566	0.65247
Mature B	DCIS	TACO1	-0.364248	0.340575	0.65247
Mature B	DCIS	NFATC2	0.194528	0.340635	0.65247
Mature B	DCIS	APH1B	0.257923	0.34112	0.653268
Mature B	DCIS	WDR43	0.204867	0.34135	0.653349
Mature B	DCIS	ENOSF1	-0.453461	0.341374	0.653349
Mature B	DCIS	SPAG1	0.263951	0.341379	0.653349
Mature B	DCIS	BTNL9	0.643056	0.341528	0.653349
Mature B	DCIS	DNAJC16	-0.295498	0.341535	0.653349
Mature B	DCIS	JMJD4	-0.317158	0.341577	0.653349
Mature B	DCIS	RNH1	-0.218994	0.341782	0.65361
Mature B	DCIS	CCDC92	0.21358	0.34199	0.65384
Mature B	DCIS	NUP50-DT	-0.480354	0.342159	0.65384
Mature B	DCIS	MYL6B	-0.328282	0.342194	0.65384
Mature B	DCIS	ADSS	0.157656	0.342228	0.65384
Mature B	DCIS	LANCL1	0.224659	0.342248	0.65384
Mature B	DCIS	RAB9A	-0.26611	0.342418	0.65387
Mature B	DCIS	GYS1	0.328225	0.34245	0.65387
Mature B	DCIS	SMPD4	0.243709	0.34247	0.65387
Mature B	DCIS	TMEM156	0.252785	0.342685	0.653942
Mature B	DCIS	HACD3	-0.247815	0.342724	0.653942
Mature B	DCIS	FLNA	0.169343	0.342775	0.653942
Mature B	DCIS	JADE1	0.201558	0.342784	0.653942
Mature B	DCIS	CWC15	0.236409	0.342879	0.653991
Mature B	DCIS	SPIN2B	-0.400008	0.343107	0.654293
Mature B	DCIS	MOB4	0.214386	0.343453	0.654822
Mature B	DCIS	NASP	0.181229	0.343561	0.654879
Mature B	DCIS	DPH7	-0.316322	0.343681	0.654879
Mature B	DCIS	FBXO38	0.272584	0.34369	0.654879
Mature B	DCIS	NDUFB6	-0.210262	0.343853	0.655057
Mature B	DCIS	MCL1	0.233463	0.343933	0.655069
Mature B	DCIS	SMIM27	-0.30812	0.343998	0.655069
Mature B	DCIS	CIR1	0.177118	0.344113	0.655156
Mature B	DCIS	NPLOC4	0.220357	0.344201	0.655192
Mature B	DCIS	CARHSP1	-0.19889	0.344351	0.655346
Mature B	DCIS	BICD2	-0.303093	0.344423	0.655351
Mature B	DCIS	METTL18	-0.438541	0.344492	0.655351
Mature B	DCIS	AC097376.3	0.223539	0.344764	0.655721
Mature B	DCIS	NELFE	-0.273685	0.344865	0.655721
Mature B	DCIS	NTMT1	-0.266813	0.344938	0.655721
Mature B	DCIS	ZFP90	-0.304788	0.344999	0.655721
Mature B	DCIS	CLEC2B	0.347375	0.345032	0.655721
Mature B	DCIS	CCDC30	-0.46979	0.345297	0.656092
Mature B	DCIS	KLHL12	0.342804	0.345402	0.656159
Mature B	DCIS	CEP170	0.224675	0.34625	0.657475
Mature B	DCIS	IP6K1	0.282477	0.346425	0.657475
Mature B	DCIS	SLC25A44	-0.397542	0.346475	0.657475
Mature B	DCIS	RHOBTB2	0.379499	0.346538	0.657475
Mature B	DCIS	ZFP36L1	-0.228939	0.346561	0.657475
Mature B	DCIS	ISG20L2	-0.22566	0.346567	0.657475
Mature B	DCIS	NUDT18	-0.280403	0.34658	0.657475
Mature B	DCIS	ARHGEF6	0.230715	0.346823	0.657703
Mature B	DCIS	TXNL4A	-0.218885	0.346839	0.657703
Mature B	DCIS	N4BP2	0.301602	0.347039	0.657829
Mature B	DCIS	ZNF253	-0.25106	0.347062	0.657829
Mature B	DCIS	EMB	-0.20639	0.347146	0.657829
Mature B	DCIS	DHTKD1	-0.197619	0.347184	0.657829
Mature B	DCIS	KIAA0319L	0.230128	0.347335	0.657984
Mature B	DCIS	ARRB2	-0.211433	0.347422	0.658016
Mature B	DCIS	SIRT1	0.282254	0.347493	0.65802
Mature B	DCIS	CDKL5	0.420839	0.347719	0.658317
Mature B	DCIS	VEGFB	-0.225442	0.348028	0.65877
Mature B	DCIS	COG2	-0.265151	0.348227	0.659014
Mature B	DCIS	FBXW8	0.364407	0.348306	0.659033
Mature B	DCIS	AC027097.2	0.330521	0.3485	0.659102
Mature B	DCIS	CHST2	-0.415878	0.348502	0.659102
Mature B	DCIS	ADAP1	0.482148	0.348551	0.659102
Mature B	DCIS	COX20	-0.243916	0.348686	0.659225
Mature B	DCIS	ILRUN	0.267383	0.34883	0.659365
Mature B	DCIS	PGGT1B	0.226841	0.349115	0.659772
Mature B	DCIS	ALG9	0.407941	0.349267	0.659928
Mature B	DCIS	TACC3	0.283924	0.349368	0.659988
Mature B	DCIS	LIPT1	-0.465666	0.349457	0.660023
Mature B	DCIS	UBE2J1	-0.24719	0.349641	0.660094
Mature B	DCIS	QSOX1	-0.359151	0.349669	0.660094
Mature B	DCIS	TRAPPC2	-0.247531	0.349703	0.660094
Mature B	DCIS	PILRB	0.30919	0.350026	0.660569
Mature B	DCIS	MTRF1L	0.355671	0.350094	0.660569
Mature B	DCIS	TGFBR2	0.242047	0.350388	0.660991
Mature B	DCIS	PCYT1A	-0.234072	0.350588	0.661176
Mature B	DCIS	SLC30A5	-0.229713	0.350626	0.661176
Mature B	DCIS	OSER1-DT	-0.425246	0.350811	0.661393
Mature B	DCIS	ACACA	0.313785	0.350886	0.661404
Mature B	DCIS	FAM210A	0.297403	0.351077	0.661632
Mature B	DCIS	RBM43	0.384827	0.35115	0.661637
Mature B	DCIS	MUL1	0.350787	0.351383	0.661705
Mature B	DCIS	CTSO	0.323315	0.351447	0.661705
Mature B	DCIS	CCDC102A	-0.333598	0.351464	0.661705
Mature B	DCIS	CORO1C	0.217294	0.351616	0.661705
Mature B	DCIS	UBE2F	-0.270336	0.351702	0.661705
Mature B	DCIS	APP	0.220192	0.351841	0.661705
Mature B	DCIS	KLF13	-0.18861	0.351859	0.661705
Mature B	DCIS	AF117829.1	-0.280677	0.351862	0.661705
Mature B	DCIS	MAP2K3	-0.245286	0.351936	0.661705
Mature B	DCIS	SART3	0.193094	0.351994	0.661705
Mature B	DCIS	GON4L	0.166244	0.352019	0.661705
Mature B	DCIS	GATD1	-0.300244	0.352038	0.661705
Mature B	DCIS	MPHOSPH10	-0.241185	0.352149	0.661705
Mature B	DCIS	HMBS	-0.392271	0.352164	0.661705
Mature B	DCIS	AP2M1	-0.255723	0.352252	0.66174
Mature B	DCIS	YME1L1	0.194764	0.352399	0.661884
Mature B	DCIS	MAGED2	-0.266924	0.352513	0.66194
Mature B	DCIS	C1orf43	-0.221081	0.352603	0.66194
Mature B	DCIS	GTF2H4	-0.447334	0.352639	0.66194
Mature B	DCIS	MT-CYB	-0.230406	0.352749	0.662017
Mature B	DCIS	CHFR	0.243349	0.352844	0.662062
Mature B	DCIS	LPIN1	-0.265504	0.352985	0.662197
Mature B	DCIS	AC009522.1	0.39661	0.353255	0.662572
Mature B	DCIS	SFT2D2	0.176492	0.353605	0.663033
Mature B	DCIS	ZNF654	0.332395	0.353661	0.663033
Mature B	DCIS	EXOC1	-0.233703	0.353711	0.663033
Mature B	DCIS	CALM2	-0.192196	0.353784	0.663039
Mature B	DCIS	PDRG1	-0.312352	0.354128	0.663553
Mature B	DCIS	POLR2M	-0.261629	0.354202	0.663559
Mature B	DCIS	LTV1	0.22179	0.354472	0.663697
Mature B	DCIS	HUWE1	0.256339	0.354475	0.663697
Mature B	DCIS	SURF2	-0.311246	0.354491	0.663697
Mature B	DCIS	ALDOA	-0.293792	0.354556	0.663697
Mature B	DCIS	TRAPPC12	-0.180138	0.354932	0.664271
Mature B	DCIS	FKBP15	-0.269889	0.355027	0.664316
Mature B	DCIS	RPS6KA4	-0.352493	0.355145	0.664406
Mature B	DCIS	CDC23	-0.284338	0.355361	0.664625
Mature B	DCIS	ZC3H18	-0.198304	0.355402	0.664625
Mature B	DCIS	IL10RA	0.207287	0.355673	0.665
Mature B	DCIS	CLEC4A	0.520538	0.355747	0.665006
Mature B	DCIS	CDK10	-0.276177	0.355979	0.665102
Mature B	DCIS	POLE4	-0.233004	0.356035	0.665102
Mature B	DCIS	AC092652.2	0.409941	0.356068	0.665102
Mature B	DCIS	TMBIM1	-0.239549	0.356206	0.665102
Mature B	DCIS	TMBIM6	-0.178357	0.35631	0.665102
Mature B	DCIS	SLC25A42	0.301853	0.356329	0.665102
Mature B	DCIS	LINC00909	-0.267941	0.356347	0.665102
Mature B	DCIS	EMSY	0.29595	0.356402	0.665102
Mature B	DCIS	RPP30	-0.192694	0.35643	0.665102
Mature B	DCIS	DPP7	-0.259513	0.356513	0.665126
Mature B	DCIS	HIVEP2	0.390609	0.356683	0.665254
Mature B	DCIS	S100A11	0.436384	0.356732	0.665254
Mature B	DCIS	AGTRAP	0.341009	0.356932	0.665254
Mature B	DCIS	TXN2	-0.278337	0.356979	0.665254
Mature B	DCIS	ATP2C1	0.275529	0.356998	0.665254
Mature B	DCIS	PGAP3	-0.336356	0.357003	0.665254
Mature B	DCIS	SMARCAL1	0.278628	0.357225	0.665437
Mature B	DCIS	SRSF2	0.194687	0.357278	0.665437
Mature B	DCIS	SH2D3C	-0.298224	0.357312	0.665437
Mature B	DCIS	ZNF688	-0.340314	0.357403	0.665474
Mature B	DCIS	ZNF329	0.324276	0.357912	0.666292
Mature B	DCIS	ATG14	0.278005	0.358082	0.666439
Mature B	DCIS	PIK3CD	0.213081	0.358132	0.666439
Mature B	DCIS	ANKMY1	-0.309651	0.358412	0.666826
Mature B	DCIS	POLL	-0.31277	0.358543	0.666826
Mature B	DCIS	MTMR4	0.175532	0.358713	0.666826
Mature B	DCIS	CNST	0.155038	0.358752	0.666826
Mature B	DCIS	UBE2O	0.216451	0.3588	0.666826
Mature B	DCIS	GOLPH3L	-0.40144	0.358807	0.666826
Mature B	DCIS	DOCK8	0.230031	0.358833	0.666826
Mature B	DCIS	SYNGR2	-0.228103	0.358967	0.666891
Mature B	DCIS	SYT1	0.497485	0.359008	0.666891
Mature B	DCIS	IBTK	-0.173557	0.359261	0.667188
Mature B	DCIS	ALPK1	0.322699	0.359425	0.667188
Mature B	DCIS	FAM169A	0.513285	0.359482	0.667188
Mature B	DCIS	KCTD7	0.219102	0.359508	0.667188
Mature B	DCIS	BAX	-0.255205	0.359559	0.667188
Mature B	DCIS	API5	0.172052	0.359591	0.667188
Mature B	DCIS	TRMT2B	-0.231464	0.359718	0.667254
Mature B	DCIS	ADAM8	-0.233936	0.359831	0.667254
Mature B	DCIS	SIRT3	-0.286515	0.359838	0.667254
Mature B	DCIS	ZNF107	0.216918	0.359923	0.66726
Mature B	DCIS	TNRC6A	0.209643	0.360053	0.66726
Mature B	DCIS	INPPL1	0.285099	0.360053	0.66726
Mature B	DCIS	MAIP1	0.356039	0.360188	0.66738
Mature B	DCIS	PIGP	-0.247226	0.360589	0.667993
Mature B	DCIS	ACOX1	-0.39184	0.360788	0.66823
Mature B	DCIS	HLA-DRA	-0.21015	0.360925	0.668353
Mature B	DCIS	DENND3	0.297077	0.361067	0.668485
Mature B	DCIS	ZNF518A	0.252249	0.361336	0.668852
Mature B	DCIS	NAGK	-0.242216	0.361564	0.669111
Mature B	DCIS	EDEM3	-0.289205	0.361683	0.669111
Mature B	DCIS	XKR6	0.293335	0.361734	0.669111
Mature B	DCIS	XPOT	-0.323475	0.361963	0.669111
Mature B	DCIS	RABEP2	-0.167587	0.361979	0.669111
Mature B	DCIS	ORC2	0.209992	0.362127	0.669111
Mature B	DCIS	IGLV3-25	0.909327	0.362134	0.669111
Mature B	DCIS	TKFC	-0.293832	0.362199	0.669111
Mature B	DCIS	TSTD2	0.29513	0.362223	0.669111
Mature B	DCIS	POLR1C	0.246374	0.362274	0.669111
Mature B	DCIS	ERLEC1	-0.217873	0.362387	0.669111
Mature B	DCIS	SLC35F5	0.319564	0.362436	0.669111
Mature B	DCIS	VOPP1	-0.177406	0.362495	0.669111
Mature B	DCIS	AKAP9	0.152469	0.362524	0.669111
Mature B	DCIS	MT-ND6	0.26287	0.362535	0.669111
Mature B	DCIS	SLBP	0.241361	0.362611	0.66912
Mature B	DCIS	EGLN3	-0.520435	0.362807	0.669352
Mature B	DCIS	APLP2	0.384686	0.362922	0.669378
Mature B	DCIS	GPR160	0.253716	0.362963	0.669378
Mature B	DCIS	BLOC1S6	0.19143	0.363178	0.669599
Mature B	DCIS	SPPL2B	0.188631	0.363224	0.669599
Mature B	DCIS	AHI1	0.380516	0.363355	0.669613
Mature B	DCIS	FBXL12	0.268326	0.363383	0.669613
Mature B	DCIS	SDCBP2-AS1	-0.377783	0.363443	0.669613
Mature B	DCIS	AC018682.1	0.401475	0.363516	0.669617
Mature B	DCIS	AHR	0.373215	0.36367	0.66977
Mature B	DCIS	AC105402.3	-1.22689	0.363813	0.669862
Mature B	DCIS	IGHV3-66	-0.947311	0.363862	0.669862
Mature B	DCIS	GLO1	0.236858	0.364024	0.670031
Mature B	DCIS	GPAA1	-0.273312	0.364119	0.670075
Mature B	DCIS	AC008875.3	-0.285517	0.364292	0.670189
Mature B	DCIS	PCNX4	0.195214	0.364375	0.670189
Mature B	DCIS	DRAM1	0.270603	0.364393	0.670189
Mature B	DCIS	HOOK2	0.310741	0.364587	0.670211
Mature B	DCIS	IL10RB	-0.199157	0.364598	0.670211
Mature B	DCIS	ULK4	0.277815	0.364617	0.670211
Mature B	DCIS	ZNF749	-0.477285	0.364724	0.670276
Mature B	DCIS	THUMPD1	0.183191	0.364858	0.670392
Mature B	DCIS	PEX1	0.264109	0.365026	0.670492
Mature B	DCIS	ERLIN2	-0.387471	0.365055	0.670492
Mature B	DCIS	MTPN	-0.117246	0.365236	0.670492
Mature B	DCIS	GRK2	-0.203422	0.365387	0.670492
Mature B	DCIS	NDUFB4	-0.208609	0.365416	0.670492
Mature B	DCIS	RRP36	-0.282981	0.365441	0.670492
Mature B	DCIS	MSN	-0.122618	0.365447	0.670492
Mature B	DCIS	RRAGC	0.266774	0.365595	0.670492
Mature B	DCIS	MTHFD2	0.281434	0.365718	0.670492
Mature B	DCIS	SKIL	-0.325382	0.365732	0.670492
Mature B	DCIS	LACTB	-0.253705	0.365902	0.670492
Mature B	DCIS	SNHG5	-0.320123	0.365938	0.670492
Mature B	DCIS	ANKAR	0.265763	0.365945	0.670492
Mature B	DCIS	CCDC85C	0.405115	0.365986	0.670492
Mature B	DCIS	OSTM1	0.234753	0.366063	0.670492
Mature B	DCIS	TOP3A	0.33046	0.366098	0.670492
Mature B	DCIS	NUS1	0.254042	0.366171	0.670492
Mature B	DCIS	ZNF664	-0.288868	0.366186	0.670492
Mature B	DCIS	AC083837.1	0.361533	0.366292	0.670556
Mature B	DCIS	PHC3	0.220278	0.366567	0.67093
Mature B	DCIS	TRIP12	0.253503	0.366708	0.671057
Mature B	DCIS	RAI1	-0.313369	0.367099	0.671644
Mature B	DCIS	ITPR2	0.24941	0.367336	0.671948
Mature B	DCIS	C17orf49	-0.233549	0.367504	0.672125
Mature B	DCIS	AL158152.1	0.242602	0.367592	0.672156
Mature B	DCIS	PTBP1	-0.148457	0.367704	0.672231
Mature B	DCIS	AC007569.1	0.278442	0.367798	0.672273
Mature B	DCIS	XAB2	-0.210025	0.368012	0.672534
Mature B	DCIS	LILRA4	-0.623276	0.368161	0.672677
Mature B	DCIS	LETM2	0.514998	0.368332	0.672735
Mature B	DCIS	BUD23	-0.239504	0.368335	0.672735
Mature B	DCIS	AL499604.1	0.42788	0.368456	0.672826
Mature B	DCIS	RAB24	-0.281764	0.3687	0.673003
Mature B	DCIS	STK10	0.13433	0.368765	0.673003
Mature B	DCIS	SLC25A37	-0.171462	0.368818	0.673003
Mature B	DCIS	Z93241.1	0.545964	0.368837	0.673003
Mature B	DCIS	THAP3	-0.383892	0.369055	0.673271
Mature B	DCIS	KLHDC4	0.252699	0.369457	0.673756
Mature B	DCIS	IL16	-0.18659	0.369572	0.673756
Mature B	DCIS	IGHV3-73	1.07232	0.369584	0.673756
Mature B	DCIS	AL691403.1	0.385045	0.369605	0.673756
Mature B	DCIS	STAT1	-0.298674	0.370231	0.674648
Mature B	DCIS	RGS7	-0.503489	0.370388	0.674648
Mature B	DCIS	PREPL	0.266161	0.370408	0.674648
Mature B	DCIS	WDSUB1	0.259449	0.370449	0.674648
Mature B	DCIS	ERGIC3	-0.208849	0.370461	0.674648
Mature B	DCIS	PPP4R2	-0.16368	0.370522	0.674648
Mature B	DCIS	LIPE-AS1	-0.229869	0.370636	0.674726
Mature B	DCIS	ZNF235	0.265451	0.370763	0.674827
Mature B	DCIS	PPOX	-0.398385	0.370944	0.674931
Mature B	DCIS	RNMT	0.242355	0.371043	0.674931
Mature B	DCIS	RPP38	0.2822	0.371109	0.674931
Mature B	DCIS	FAM91A1	0.257536	0.37124	0.674931
Mature B	DCIS	NKAPD1	-0.276425	0.371341	0.674931
Mature B	DCIS	IPO9	0.222606	0.371359	0.674931
Mature B	DCIS	SLC20A2	0.305787	0.371408	0.674931
Mature B	DCIS	MAML2	0.382226	0.371503	0.674931
Mature B	DCIS	PUS7	0.419701	0.371533	0.674931
Mature B	DCIS	ANKRD26	0.25239	0.371583	0.674931
Mature B	DCIS	BAK1	0.361694	0.371652	0.674931
Mature B	DCIS	ICE2	-0.203025	0.371739	0.674931
Mature B	DCIS	RFWD3	0.312037	0.371822	0.674931
Mature B	DCIS	TMEM101	-0.292037	0.371846	0.674931
Mature B	DCIS	NUMB	0.212372	0.37209	0.674931
Mature B	DCIS	JAM3	0.281802	0.372116	0.674931
Mature B	DCIS	NSD3	0.159436	0.372171	0.674931
Mature B	DCIS	ZNF532	0.313185	0.372218	0.674931
Mature B	DCIS	CC2D1B	-0.236254	0.372227	0.674931
Mature B	DCIS	FAIM	0.29718	0.372245	0.674931
Mature B	DCIS	DDX51	0.257761	0.372361	0.675011
Mature B	DCIS	INTS14	-0.257663	0.372856	0.675599
Mature B	DCIS	OGFOD3	-0.301807	0.372883	0.675599
Mature B	DCIS	TAFA2	0.350669	0.372899	0.675599
Mature B	DCIS	SNW1	0.189278	0.372986	0.675626
Mature B	DCIS	NAA25	0.251268	0.373227	0.675859
Mature B	DCIS	TOMM20	-0.191384	0.373378	0.675859
Mature B	DCIS	BANK1	0.181124	0.373398	0.675859
Mature B	DCIS	NRM	-0.246701	0.373404	0.675859
Mature B	DCIS	TRIM25	0.294844	0.373471	0.675859
Mature B	DCIS	CCNL1	0.276869	0.37367	0.67609
Mature B	DCIS	TARDBP	-0.190126	0.373747	0.676101
Mature B	DCIS	GALNT7	0.34438	0.373826	0.676113
Mature B	DCIS	MPHOSPH6	0.267072	0.374088	0.676459
Mature B	DCIS	STX16	0.205119	0.374161	0.676462
Mature B	DCIS	HUS1	0.208655	0.374273	0.676535
Mature B	DCIS	BICRA	-0.385529	0.374393	0.676603
Mature B	DCIS	PKHD1L1	-0.412042	0.374458	0.676603
Mature B	DCIS	AC025442.2	0.46563	0.374525	0.676603
Mature B	DCIS	TMEM39A	0.301079	0.374688	0.676684
Mature B	DCIS	CCDC174	0.217391	0.374713	0.676684
Mature B	DCIS	ZFP36L2	0.248055	0.375167	0.676934
Mature B	DCIS	PREX1	0.159161	0.375274	0.676934
Mature B	DCIS	NFKBID	0.305061	0.375342	0.676934
Mature B	DCIS	COX7A2	-0.225202	0.375455	0.676934
Mature B	DCIS	CFAP410	-0.285141	0.37547	0.676934
Mature B	DCIS	SRSF1	-0.180401	0.375493	0.676934
Mature B	DCIS	NOP53	-0.201744	0.375494	0.676934
Mature B	DCIS	FAM126B	0.266258	0.37557	0.676934
Mature B	DCIS	CSKMT	0.351821	0.375576	0.676934
Mature B	DCIS	KYNU	0.24234	0.375697	0.676934
Mature B	DCIS	ESR2	-0.439975	0.37574	0.676934
Mature B	DCIS	EPN1	0.233804	0.375754	0.676934
Mature B	DCIS	ZNF790-AS1	-0.29194	0.37578	0.676934
Mature B	DCIS	GGCX	0.32843	0.3759	0.677021
Mature B	DCIS	SET	-0.158056	0.376144	0.677085
Mature B	DCIS	CD84	0.329904	0.376158	0.677085
Mature B	DCIS	GRAMD1A	-0.222812	0.376172	0.677085
Mature B	DCIS	MTHFD2L	0.230881	0.376222	0.677085
Mature B	DCIS	TIMMDC1	-0.243092	0.376607	0.677585
Mature B	DCIS	HLA-DQA2	-1.61643	0.376656	0.677585
Mature B	DCIS	SNAPC2	-0.292149	0.376715	0.677585
Mature B	DCIS	ZFAND2A	0.324772	0.377045	0.67805
Mature B	DCIS	PDHA1	-0.231862	0.377458	0.678665
Mature B	DCIS	ARHGAP4	-0.175988	0.377664	0.678906
Mature B	DCIS	PPP1R16B	0.213084	0.377783	0.678991
Mature B	DCIS	ZNF444	-0.251039	0.378131	0.679452
Mature B	DCIS	MIOS	0.224	0.378199	0.679452
Mature B	DCIS	PIP5K1A	0.200147	0.37831	0.679452
Mature B	DCIS	HLA-DOB	-0.16567	0.378327	0.679452
Mature B	DCIS	IFI27L2	-0.241706	0.378558	0.679527
Mature B	DCIS	ARMCX6	-0.226743	0.3786	0.679527
Mature B	DCIS	WSB2	0.353081	0.378618	0.679527
Mature B	DCIS	MFSD6	0.219277	0.378675	0.679527
Mature B	DCIS	MCM2	0.337216	0.378727	0.679527
Mature B	DCIS	SYK	-0.167208	0.378972	0.679677
Mature B	DCIS	GRSF1	-0.198564	0.379042	0.679677
Mature B	DCIS	EIF4G1	-0.166636	0.379065	0.679677
Mature B	DCIS	HPS3	0.221682	0.379098	0.679677
Mature B	DCIS	BAG1	-0.222048	0.379433	0.680149
Mature B	DCIS	AP001011.1	0.288833	0.379664	0.680435
Mature B	DCIS	MTF1	0.25576	0.380068	0.68103
Mature B	DCIS	TMEM94	-0.318747	0.38016	0.681066
Mature B	DCIS	RNF115	0.1617	0.380371	0.681268
Mature B	DCIS	MRPS18C	-0.289094	0.380417	0.681268
Mature B	DCIS	ATXN3	0.210959	0.380799	0.681615
Mature B	DCIS	AC011603.2	-0.295963	0.380831	0.681615
Mature B	DCIS	PRCC	0.167597	0.380948	0.681615
Mature B	DCIS	EEFSEC	0.274694	0.38102	0.681615
Mature B	DCIS	FAM76A	0.201266	0.381021	0.681615
Mature B	DCIS	TIMM44	-0.341047	0.381042	0.681615
Mature B	DCIS	THOC7	-0.240247	0.381131	0.681646
Mature B	DCIS	TRAF2	-0.309962	0.381468	0.682119
Mature B	DCIS	MORF4L2	-0.198108	0.3818	0.682584
Mature B	DCIS	AL365272.1	0.351629	0.382035	0.682876
Mature B	DCIS	GSTM1	1.26795	0.382598	0.683753
Mature B	DCIS	PINK1	-0.267333	0.382791	0.683969
Mature B	DCIS	ZDHHC12	-0.29383	0.383016	0.68406
Mature B	DCIS	SEC24C	0.229468	0.383051	0.68406
Mature B	DCIS	NFRKB	0.244904	0.383122	0.68406
Mature B	DCIS	ICMT	-0.424608	0.383131	0.68406
Mature B	DCIS	XRN1	0.185604	0.383216	0.684082
Mature B	DCIS	ZNF746	0.287271	0.383309	0.684119
Mature B	DCIS	KTN1	0.134857	0.383466	0.68427
Mature B	DCIS	FKBP2	-0.311655	0.383697	0.684351
Mature B	DCIS	HECW2	-0.418553	0.383714	0.684351
Mature B	DCIS	DRAM2	-0.136503	0.383728	0.684351
Mature B	DCIS	SMG5	-0.255703	0.383853	0.684399
Mature B	DCIS	INPP5B	0.216565	0.383988	0.684399
Mature B	DCIS	NDUFA9	-0.19664	0.384096	0.684399
Mature B	DCIS	RALB	-0.250731	0.384189	0.684399
Mature B	DCIS	VARS	-0.207069	0.38424	0.684399
Mature B	DCIS	UBA1	-0.16449	0.3843	0.684399
Mature B	DCIS	INTS6-AS1	-0.321813	0.384362	0.684399
Mature B	DCIS	NNT-AS1	-0.319823	0.384363	0.684399
Mature B	DCIS	ZBTB4	0.236605	0.384405	0.684399
Mature B	DCIS	IGKV3-15	-0.365484	0.38463	0.684458
Mature B	DCIS	ZNF346	-0.290271	0.384645	0.684458
Mature B	DCIS	DMTF1	0.265335	0.384655	0.684458
Mature B	DCIS	SKAP1	0.574828	0.384752	0.684502
Mature B	DCIS	THAP4	-0.313701	0.384997	0.684772
Mature B	DCIS	JAK1	0.111952	0.385049	0.684772
Mature B	DCIS	ZBTB38	0.229915	0.385545	0.685462
Mature B	DCIS	EXOG	0.212292	0.385629	0.685462
Mature B	DCIS	CSMD1	0.281903	0.385654	0.685462
Mature B	DCIS	TRMT1	-0.232078	0.386155	0.686096
Mature B	DCIS	PACSIN2	-0.226213	0.386213	0.686096
Mature B	DCIS	ZNF345	-0.32694	0.386228	0.686096
Mature B	DCIS	NCSTN	0.206438	0.386526	0.686498
Mature B	DCIS	YPEL2	0.235664	0.386832	0.686779
Mature B	DCIS	IRF8	-0.164185	0.386842	0.686779
Mature B	DCIS	ASB7	-0.311715	0.386902	0.686779
Mature B	DCIS	CKS2	0.346016	0.387093	0.686925
Mature B	DCIS	SERTAD1	0.417868	0.38713	0.686925
Mature B	DCIS	PDLIM1	-0.180513	0.387395	0.687195
Mature B	DCIS	TLE5	-0.20289	0.387429	0.687195
Mature B	DCIS	SGO1-AS1	0.350841	0.3875	0.687195
Mature B	DCIS	ZNF714	-0.353568	0.387833	0.687658
Mature B	DCIS	CD80	0.305076	0.387967	0.687766
Mature B	DCIS	PLIN2	0.369588	0.388064	0.687809
Mature B	DCIS	PLEKHA8	0.345505	0.38837	0.688128
Mature B	DCIS	FUT11	-0.280326	0.388405	0.688128
Mature B	DCIS	PASK	-0.305681	0.388462	0.688128
Mature B	DCIS	LYRM2	-0.185656	0.388563	0.688179
Mature B	DCIS	CHMP1B	-0.318123	0.388715	0.688317
Mature B	DCIS	TMEM268	-0.199133	0.388787	0.688317
Mature B	DCIS	EWSR1	0.125777	0.389014	0.688317
Mature B	DCIS	UTP20	0.247176	0.389043	0.688317
Mature B	DCIS	AC025171.1	-0.294026	0.38905	0.688317
Mature B	DCIS	SHFL	-0.223796	0.389107	0.688317
Mature B	DCIS	ZNF740	0.235956	0.38915	0.688317
Mature B	DCIS	RGPD2	-0.923413	0.389347	0.688449
Mature B	DCIS	ZBTB2	0.281164	0.389502	0.688449
Mature B	DCIS	ELK3	-0.29442	0.389508	0.688449
Mature B	DCIS	CEP120	0.176718	0.389543	0.688449
Mature B	DCIS	ITPA	-0.245867	0.389635	0.688449
Mature B	DCIS	CXorf40A	0.399608	0.389661	0.688449
Mature B	DCIS	U2AF1L5	0.786147	0.389944	0.688567
Mature B	DCIS	PRMT3	0.261082	0.389955	0.688567
Mature B	DCIS	MCM3AP	-0.184232	0.389956	0.688567
Mature B	DCIS	DOP1A	0.27135	0.390018	0.688567
Mature B	DCIS	DPY19L1	0.26615	0.390152	0.688627
Mature B	DCIS	IGHG4	-0.39112	0.390198	0.688627
Mature B	DCIS	MSTO1	-0.261322	0.390542	0.689106
Mature B	DCIS	SEC63	0.187741	0.390637	0.689145
Mature B	DCIS	ZCWPW1	0.227133	0.390899	0.689311
Mature B	DCIS	PNPLA8	0.197075	0.391002	0.689311
Mature B	DCIS	TBCA	-0.21248	0.391015	0.689311
Mature B	DCIS	PFKFB3	0.456451	0.391172	0.689311
Mature B	DCIS	PAXIP1-AS2	-0.288993	0.391239	0.689311
Mature B	DCIS	ATP6V0C	-0.268354	0.39132	0.689311
Mature B	DCIS	FABP5	0.277286	0.391327	0.689311
Mature B	DCIS	PFDN2	-0.224181	0.391424	0.689311
Mature B	DCIS	GUK1	-0.249942	0.391535	0.689311
Mature B	DCIS	RABGGTB	0.198899	0.391595	0.689311
Mature B	DCIS	FOXRED1	-0.280094	0.39163	0.689311
Mature B	DCIS	DDHD2	0.249175	0.391686	0.689311
Mature B	DCIS	PCBD1	-0.277639	0.391743	0.689311
Mature B	DCIS	CCDC90B	-0.230423	0.39175	0.689311
Mature B	DCIS	TP53TG1	-0.271512	0.391957	0.689432
Mature B	DCIS	TCEANC2	-0.314153	0.391964	0.689432
Mature B	DCIS	NFXL1	0.324749	0.392111	0.689563
Mature B	DCIS	SMIM15	-0.240031	0.392272	0.689717
Mature B	DCIS	RPS6KB2	0.223885	0.392358	0.689741
Mature B	DCIS	GNAI2	-0.203956	0.392594	0.690026
Mature B	DCIS	MTA3	-0.289847	0.393256	0.690984
Mature B	DCIS	ZC4H2	0.296976	0.393284	0.690984
Mature B	DCIS	RAP2C	0.22729	0.393398	0.691055
Mature B	DCIS	CCDC159	-0.226078	0.393561	0.691074
Mature B	DCIS	UROD	-0.250001	0.393642	0.691074
Mature B	DCIS	RNF214	-0.248814	0.393672	0.691074
Mature B	DCIS	NKAP	0.175992	0.393701	0.691074
Mature B	DCIS	TMCO6	-0.306571	0.393796	0.691114
Mature B	DCIS	EPRS	-0.157863	0.393956	0.691266
Mature B	DCIS	SRP54	-0.179072	0.394332	0.691798
Mature B	DCIS	PIP4K2C	-0.371183	0.394542	0.69183
Mature B	DCIS	ASCC1	0.259364	0.394655	0.69183
Mature B	DCIS	VPS37A	-0.252146	0.394656	0.69183
Mature B	DCIS	MT-CO2	-0.205189	0.394688	0.69183
Mature B	DCIS	TIMM17B	-0.219153	0.394763	0.69183
Mature B	DCIS	TIMM9	-0.195643	0.394789	0.69183
Mature B	DCIS	ZNF585A	-0.226992	0.394939	0.691965
Mature B	DCIS	CHMP6	-0.269554	0.39514	0.692108
Mature B	DCIS	VAV3-AS1	0.463807	0.395191	0.692108
Mature B	DCIS	TCP11L2	0.214473	0.39524	0.692108
Mature B	DCIS	XPNPEP1	0.213971	0.395379	0.692118
Mature B	DCIS	CBFA2T3	0.157222	0.395392	0.692118
Mature B	DCIS	MAPK7	0.326779	0.395759	0.692585
Mature B	DCIS	SNHG25	-0.330872	0.395809	0.692585
Mature B	DCIS	BRD7	0.191894	0.395905	0.692585
Mature B	DCIS	BHLHE41	-0.27256	0.395951	0.692585
Mature B	DCIS	NDC1	-0.364756	0.39611	0.692736
Mature B	DCIS	DGAT2	-0.429373	0.396199	0.692763
Mature B	DCIS	DISP1	0.339311	0.396394	0.692914
Mature B	DCIS	DNAJC13	0.232209	0.396492	0.692914
Mature B	DCIS	DCTN1	-0.168339	0.396583	0.692914
Mature B	DCIS	AC020914.1	0.516006	0.396649	0.692914
Mature B	DCIS	GORAB	-0.39595	0.396651	0.692914
Mature B	DCIS	ZBTB44	0.197398	0.39684	0.693018
Mature B	DCIS	ZNF622	0.225342	0.396857	0.693018
Mature B	DCIS	PHF14	0.168725	0.397023	0.693103
Mature B	DCIS	LENG8	0.135116	0.397183	0.693103
Mature B	DCIS	LINC02328	0.314578	0.39722	0.693103
Mature B	DCIS	ABCB10	0.35097	0.397259	0.693103
Mature B	DCIS	CSK	-0.197234	0.397369	0.693103
Mature B	DCIS	REX1BD	-0.271972	0.397379	0.693103
Mature B	DCIS	FXR2	-0.344701	0.397418	0.693103
Mature B	DCIS	IGHMBP2	-0.326498	0.397983	0.693961
Mature B	DCIS	PATL2	-0.194702	0.398133	0.694094
Mature B	DCIS	PATJ	0.303852	0.398215	0.694101
Mature B	DCIS	HIST1H2BC	0.414698	0.39834	0.694101
Mature B	DCIS	OGT	-0.174845	0.398357	0.694101
Mature B	DCIS	PSMG2	-0.179343	0.398503	0.694101
Mature B	DCIS	NRBF2	0.224253	0.398504	0.694101
Mature B	DCIS	RGS16	0.951781	0.398684	0.694287
Mature B	DCIS	UCP2	-0.2238	0.398982	0.694679
Mature B	DCIS	CERS2	-0.217722	0.399088	0.694736
Mature B	DCIS	MRPL55	-0.219596	0.399656	0.695532
Mature B	DCIS	TBRG1	0.152051	0.399706	0.695532
Mature B	DCIS	ECHDC2	0.247155	0.399833	0.695532
Mature B	DCIS	MZT1	-0.217308	0.399913	0.695532
Mature B	DCIS	PTPA	-0.259169	0.399926	0.695532
Mature B	DCIS	POLR2J	0.35364	0.399986	0.695532
Mature B	DCIS	SEC24A	-0.252984	0.400064	0.695539
Mature B	DCIS	BTN3A1	-0.20413	0.40014	0.695544
Mature B	DCIS	RGS10	-0.248601	0.400247	0.695603
Mature B	DCIS	CLEC2D	0.279509	0.400404	0.695748
Mature B	DCIS	MBTPS1	0.215576	0.400495	0.695778
Mature B	DCIS	NDUFAF7	0.234099	0.40069	0.695867
Mature B	DCIS	PARG	0.217281	0.400779	0.695867
Mature B	DCIS	CAMSAP1	-0.24729	0.40085	0.695867
Mature B	DCIS	CAPZB	-0.148996	0.400906	0.695867
Mature B	DCIS	MED28	-0.161871	0.400914	0.695867
Mature B	DCIS	DAP3	-0.138821	0.401005	0.695898
Mature B	DCIS	GLB1	-0.177366	0.401292	0.695937
Mature B	DCIS	RTCA	-0.18624	0.401355	0.695937
Mature B	DCIS	NSMF	0.290319	0.401364	0.695937
Mature B	DCIS	RGS2	0.501951	0.401384	0.695937
Mature B	DCIS	HCG11	-0.339881	0.401395	0.695937
Mature B	DCIS	IGHV3-20	0.62428	0.401483	0.695942
Mature B	DCIS	C6orf47	-0.25467	0.401544	0.695942
Mature B	DCIS	MT-ND1	-0.157757	0.401698	0.69608
Mature B	DCIS	AC006230.1	0.416867	0.401861	0.696236
Mature B	DCIS	NDUFAF8	-0.247139	0.402094	0.696487
Mature B	DCIS	AL161725.1	0.33378	0.402153	0.696487
Mature B	DCIS	SUPT16H	-0.137526	0.402413	0.696809
Mature B	DCIS	C11orf49	0.224533	0.402539	0.6969
Mature B	DCIS	KDSR	-0.232965	0.402758	0.69708
Mature B	DCIS	TMEM138	-0.249847	0.402795	0.69708
Mature B	DCIS	PARD6B	0.314398	0.402915	0.69708
Mature B	DCIS	NACC1	0.317558	0.402945	0.69708
Mature B	DCIS	EIF1AX	0.15759	0.403011	0.69708
Mature B	DCIS	CWC27	-0.169731	0.403233	0.697315
Mature B	DCIS	PIGC	0.177931	0.403294	0.697315
Mature B	DCIS	DGAT1	-0.26564	0.403392	0.697358
Mature B	DCIS	MARCKSL1	-0.286555	0.403857	0.698033
Mature B	DCIS	ZNF417	-0.423713	0.404095	0.698318
Mature B	DCIS	MAP3K13	0.286566	0.404262	0.698403
Mature B	DCIS	TMEM248	-0.152586	0.404361	0.698403
Mature B	DCIS	MRPL20	-0.187196	0.404404	0.698403
Mature B	DCIS	PANX1	0.352078	0.40444	0.698403
Mature B	DCIS	DEDD	0.222815	0.404715	0.698752
Mature B	DCIS	LZTR1	-0.335002	0.405015	0.698942
Mature B	DCIS	PABPC1	-0.162821	0.40512	0.698942
Mature B	DCIS	VMAC	0.371915	0.405191	0.698942
Mature B	DCIS	EPB41	0.184191	0.405203	0.698942
Mature B	DCIS	TRAFD1	-0.231061	0.405255	0.698942
Mature B	DCIS	ZNF397	-0.313472	0.405268	0.698942
Mature B	DCIS	MAP2K1	0.163683	0.40559	0.699268
Mature B	DCIS	DEAF1	-0.245756	0.405605	0.699268
Mature B	DCIS	GCDH	0.282177	0.405951	0.699716
Mature B	DCIS	SLC17A9	0.398365	0.406028	0.699716
Mature B	DCIS	NISCH	0.182988	0.406122	0.699716
Mature B	DCIS	NME3	-0.278868	0.40616	0.699716
Mature B	DCIS	MBIP	0.260986	0.406442	0.700073
Mature B	DCIS	MBD3	0.229524	0.406656	0.700243
Mature B	DCIS	YBX1	-0.196621	0.406688	0.700243
Mature B	DCIS	DGCR8	-0.384809	0.407067	0.700712
Mature B	DCIS	RPUSD2	-0.337198	0.407108	0.700712
Mature B	DCIS	GOSR2	0.203298	0.407652	0.70152
Mature B	DCIS	RINL	-0.250756	0.408308	0.702521
Mature B	DCIS	GFOD2	0.392401	0.408707	0.702989
Mature B	DCIS	NTPCR	0.255294	0.408789	0.702989
Mature B	DCIS	ZNF395	0.251014	0.408803	0.702989
Mature B	DCIS	SELENOO	0.242788	0.408981	0.703072
Mature B	DCIS	PSMB3	-0.208889	0.409049	0.703072
Mature B	DCIS	GIT2	0.136793	0.409073	0.703072
Mature B	DCIS	PSMD11	-0.179698	0.409303	0.703339
Mature B	DCIS	CIRBP	-0.217514	0.409471	0.7035
Mature B	DCIS	MTFMT	-0.258803	0.409547	0.703503
Mature B	DCIS	AC083949.1	-0.356062	0.409998	0.703943
Mature B	DCIS	FOPNL	-0.234013	0.410126	0.703943
Mature B	DCIS	GMIP	-0.165263	0.410204	0.703943
Mature B	DCIS	ISCA2	-0.252876	0.410221	0.703943
Mature B	DCIS	RAP2C-AS1	-0.293726	0.410294	0.703943
Mature B	DCIS	ACOT8	-0.242692	0.410441	0.703943
Mature B	DCIS	TASOR	-0.13324	0.410576	0.703943
Mature B	DCIS	MAP3K7	-0.211393	0.410652	0.703943
Mature B	DCIS	GLI4	-0.289151	0.410829	0.703943
Mature B	DCIS	TATDN2	-0.237801	0.410845	0.703943
Mature B	DCIS	KMT2E-AS1	-0.35071	0.410927	0.703943
Mature B	DCIS	PTOV1	-0.21937	0.410937	0.703943
Mature B	DCIS	FHL1	0.425234	0.410983	0.703943
Mature B	DCIS	CGRRF1	0.203398	0.411011	0.703943
Mature B	DCIS	CEP162	-0.285652	0.411043	0.703943
Mature B	DCIS	TIMM50	-0.272209	0.411045	0.703943
Mature B	DCIS	MSL3	-0.15603	0.411067	0.703943
Mature B	DCIS	PPME1	0.257521	0.411536	0.704481
Mature B	DCIS	IGHV3-43	-0.851043	0.411626	0.704481
Mature B	DCIS	LRCH1	0.283341	0.411696	0.704481
Mature B	DCIS	LMO4	-0.228803	0.41179	0.704481
Mature B	DCIS	ABL1	0.292659	0.411931	0.704481
Mature B	DCIS	SNX25	0.209543	0.411936	0.704481
Mature B	DCIS	SEC61B	-0.228303	0.411958	0.704481
Mature B	DCIS	DEK	-0.184516	0.411976	0.704481
Mature B	DCIS	MECR	-0.274288	0.412351	0.7047
Mature B	DCIS	TRIQK	0.460479	0.412366	0.7047
Mature B	DCIS	JPT1	-0.230675	0.412382	0.7047
Mature B	DCIS	FCGRT	-0.259555	0.412448	0.7047
Mature B	DCIS	GTDC1	0.221509	0.412541	0.7047
Mature B	DCIS	ZC3H8	-0.215936	0.412551	0.7047
Mature B	DCIS	CD96	0.815972	0.412642	0.704726
Mature B	DCIS	IGHV3-33	-0.414226	0.412715	0.704726
Mature B	DCIS	TULP3	0.326258	0.412936	0.704977
Mature B	DCIS	ZNF280D	0.205231	0.413077	0.704982
Mature B	DCIS	VTA1	-0.17993	0.413205	0.704982
Mature B	DCIS	TBX21	0.472673	0.413301	0.704982
Mature B	DCIS	CNDP2	-0.203385	0.413439	0.704982
Mature B	DCIS	C1orf122	-0.243486	0.413455	0.704982
Mature B	DCIS	CRTAP	-0.243786	0.413487	0.704982
Mature B	DCIS	BICD1	0.196182	0.413508	0.704982
Mature B	DCIS	SLAIN1	-0.309202	0.413535	0.704982
Mature B	DCIS	AC008957.1	-0.399736	0.413664	0.705058
Mature B	DCIS	NANS	0.249466	0.413728	0.705058
Mature B	DCIS	PPM1M	-0.248125	0.413925	0.705077
Mature B	DCIS	POLR3A	0.285401	0.414004	0.705077
Mature B	DCIS	MRPS15	-0.191265	0.414011	0.705077
Mature B	DCIS	TAF9	-0.193404	0.414038	0.705077
Mature B	DCIS	ERVK13-1	-0.364664	0.414187	0.705155
Mature B	DCIS	NUCB1	-0.240836	0.414313	0.705155
Mature B	DCIS	ZNF655	-0.160978	0.414417	0.705155
Mature B	DCIS	TMEM8A	0.298856	0.414439	0.705155
Mature B	DCIS	UNC50	-0.208339	0.414587	0.705155
Mature B	DCIS	ZDHHC21	-0.226371	0.414598	0.705155
Mature B	DCIS	PITHD1	-0.173171	0.414694	0.705155
Mature B	DCIS	IMPDH1	-0.251492	0.414888	0.705155
Mature B	DCIS	ZNF805	-0.341018	0.414888	0.705155
Mature B	DCIS	ANAPC15	-0.229744	0.414899	0.705155
Mature B	DCIS	DHX35	0.310729	0.414934	0.705155
Mature B	DCIS	AP2A2	0.230533	0.415026	0.705155
Mature B	DCIS	APOOL	0.281936	0.41518	0.705155
Mature B	DCIS	PPP1R7	-0.219794	0.41518	0.705155
Mature B	DCIS	ZXDC	0.172472	0.4152	0.705155
Mature B	DCIS	STPG2	0.393364	0.415424	0.705382
Mature B	DCIS	AL034397.3	-0.378681	0.415483	0.705382
Mature B	DCIS	XRCC6	-0.156123	0.415582	0.705424
Mature B	DCIS	TENM4	0.776242	0.415761	0.705602
Mature B	DCIS	SCFD1	0.20195	0.416039	0.705947
Mature B	DCIS	SMDT1	-0.402379	0.416369	0.706128
Mature B	DCIS	AC092821.3	-0.202361	0.416396	0.706128
Mature B	DCIS	NAA40	0.231419	0.416418	0.706128
Mature B	DCIS	STARD4	0.263656	0.416529	0.706128
Mature B	DCIS	PVT1	0.196149	0.416549	0.706128
Mature B	DCIS	FBXW11	0.19249	0.416593	0.706128
Mature B	DCIS	TSN	-0.209704	0.41668	0.706149
Mature B	DCIS	SEC16A	0.202856	0.41676	0.706158
Mature B	DCIS	TTC13	0.313291	0.416859	0.706199
Mature B	DCIS	EXOC8	0.215258	0.41706	0.706414
Mature B	DCIS	AL133415.1	-0.407241	0.417342	0.706647
Mature B	DCIS	CCNDBP1	-0.169119	0.417455	0.706647
Mature B	DCIS	ABCC10	0.240823	0.417496	0.706647
Mature B	DCIS	ADCY3	-0.32131	0.417538	0.706647
Mature B	DCIS	CCDC200	-0.646416	0.41769	0.706647
Mature B	DCIS	DISC1FP1	0.32054	0.417848	0.706647
Mature B	DCIS	KCNA3	-0.343907	0.417867	0.706647
Mature B	DCIS	MAML1	0.183193	0.41789	0.706647
Mature B	DCIS	CD200R1	-0.52992	0.417891	0.706647
Mature B	DCIS	ING5	-0.203209	0.417944	0.706647
Mature B	DCIS	USP46	0.283081	0.418102	0.706726
Mature B	DCIS	ALG11	0.26752	0.418211	0.706726
Mature B	DCIS	FGD2	-0.184681	0.418215	0.706726
Mature B	DCIS	PSMB7	0.146038	0.418437	0.706976
Mature B	DCIS	ELOA-AS1	-0.347713	0.418569	0.707073
Mature B	DCIS	MAP11	0.24871	0.418703	0.707173
Mature B	DCIS	HIST1H2AK	0.424627	0.418995	0.707539
Mature B	DCIS	ITGB2	0.263493	0.419242	0.707831
Mature B	DCIS	SETD3	0.244409	0.4195	0.708031
Mature B	DCIS	RNF125	0.342938	0.41951	0.708031
Mature B	DCIS	CEP89	-0.303412	0.419618	0.708086
Mature B	DCIS	TRIM8	0.188782	0.419701	0.708101
Mature B	DCIS	ATP11C	0.254243	0.419784	0.708115
Mature B	DCIS	N6AMT1	-0.358069	0.419917	0.708213
Mature B	DCIS	CIAPIN1	-0.230323	0.4201	0.708352
Mature B	DCIS	AC107884.1	-0.288525	0.42048	0.708352
Mature B	DCIS	ADAM10	0.224202	0.42055	0.708352
Mature B	DCIS	ITGAV	0.396659	0.420556	0.708352
Mature B	DCIS	FP236383.3	-0.300108	0.42056	0.708352
Mature B	DCIS	SLC9B1	0.390352	0.420577	0.708352
Mature B	DCIS	MICAL1	0.137193	0.420584	0.708352
Mature B	DCIS	METTL26	-0.225139	0.420609	0.708352
Mature B	DCIS	FCRL5	0.376064	0.420673	0.708352
Mature B	DCIS	ZNF836	-0.226302	0.420862	0.708507
Mature B	DCIS	AXIN1	0.212805	0.420964	0.708507
Mature B	DCIS	JUN	0.392001	0.420999	0.708507
Mature B	DCIS	IGHG3	0.349031	0.421064	0.708507
Mature B	DCIS	MTMR1	0.220019	0.421172	0.708515
Mature B	DCIS	MTCH2	-0.192862	0.421218	0.708515
Mature B	DCIS	DIMT1	-0.173508	0.421496	0.708856
Mature B	DCIS	HGS	-0.172231	0.421621	0.708941
Mature B	DCIS	M6PR	-0.164728	0.421884	0.709137
Mature B	DCIS	ATP11B	0.186257	0.421942	0.709137
Mature B	DCIS	ATPAF1	0.197916	0.422178	0.709137
Mature B	DCIS	UBL7-AS1	-0.295117	0.422179	0.709137
Mature B	DCIS	TUBA1B	-0.212112	0.422242	0.709137
Mature B	DCIS	IVNS1ABP	-0.25535	0.422245	0.709137
Mature B	DCIS	DYRK1B	0.261241	0.422308	0.709137
Mature B	DCIS	ADAM15	0.432572	0.422337	0.709137
Mature B	DCIS	CYSLTR1	-0.211052	0.422443	0.70919
Mature B	DCIS	UQCC1	0.305636	0.422534	0.709217
Mature B	DCIS	ZNF317	0.273539	0.422716	0.709376
Mature B	DCIS	METTL21A	-0.171403	0.422779	0.709376
Mature B	DCIS	OS9	-0.169757	0.423017	0.70965
Mature B	DCIS	ATAD5	0.328326	0.423194	0.709659
Mature B	DCIS	FBXL14	-0.281374	0.423285	0.709659
Mature B	DCIS	MPHOSPH8	-0.182679	0.423289	0.709659
Mature B	DCIS	PPP3CC	0.125919	0.423322	0.709659
Mature B	DCIS	ZMYM6	-0.187731	0.423584	0.709855
Mature B	DCIS	SUPT4H1	-0.215216	0.423589	0.709855
Mature B	DCIS	YJU2	0.243748	0.423844	0.710156
Mature B	DCIS	SLC12A6	0.270897	0.424044	0.710327
Mature B	DCIS	CD46	0.177003	0.424096	0.710327
Mature B	DCIS	LPCAT3	-0.258527	0.424287	0.710497
Mature B	DCIS	AC021678.2	0.309281	0.424347	0.710497
Mature B	DCIS	CANX	-0.150948	0.424517	0.710655
Mature B	DCIS	TMEM14B	-0.161369	0.424627	0.710713
Mature B	DCIS	RCC2	0.256771	0.424713	0.710732
Mature B	DCIS	PDS5A	0.138319	0.424886	0.710802
Mature B	DCIS	EPS8L2	-0.317628	0.425	0.710802
Mature B	DCIS	IRF1	0.245676	0.425029	0.710802
Mature B	DCIS	RNF7	-0.218054	0.425055	0.710802
Mature B	DCIS	GPALPP1	-0.220906	0.425251	0.710885
Mature B	DCIS	AKIRIN2	0.162093	0.425279	0.710885
Mature B	DCIS	USP16	0.172101	0.42533	0.710885
Mature B	DCIS	FADS3	0.212069	0.425607	0.711222
Mature B	DCIS	BRF1	0.270486	0.425728	0.7113
Mature B	DCIS	NUDCD1	-0.269542	0.425966	0.711571
Mature B	DCIS	C11orf58	-0.147817	0.426089	0.711606
Mature B	DCIS	IGHV4-59	-0.325753	0.426137	0.711606
Mature B	DCIS	ANKS3	0.291879	0.426354	0.711843
Mature B	DCIS	AGPS	0.278623	0.426496	0.711867
Mature B	DCIS	C8orf33	-0.28807	0.426566	0.711867
Mature B	DCIS	SNX18	0.289321	0.426594	0.711867
Mature B	DCIS	INSYN2B	0.338464	0.426874	0.712182
Mature B	DCIS	KCTD9	0.304956	0.426933	0.712182
Mature B	DCIS	DERL2	0.231684	0.427355	0.712505
Mature B	DCIS	C9orf72	0.230784	0.427357	0.712505
Mature B	DCIS	PIGN	0.307441	0.427503	0.712505
Mature B	DCIS	ZNHIT1	-0.199809	0.427522	0.712505
Mature B	DCIS	ATG10	0.216202	0.427646	0.712505
Mature B	DCIS	SCFD2	0.300263	0.427652	0.712505
Mature B	DCIS	VEZF1	0.182961	0.427711	0.712505
Mature B	DCIS	NPTN	0.20648	0.427729	0.712505
Mature B	DCIS	COPB1	-0.156183	0.428049	0.712836
Mature B	DCIS	VAMP4	-0.190287	0.428078	0.712836
Mature B	DCIS	OXNAD1	-0.332832	0.428209	0.712929
Mature B	DCIS	PSMA3	-0.154746	0.428415	0.713017
Mature B	DCIS	PCCB	0.217273	0.428436	0.713017
Mature B	DCIS	DESI2	0.201962	0.428488	0.713017
Mature B	DCIS	TTC9	-0.245255	0.428769	0.713311
Mature B	DCIS	TRMU	0.22983	0.428815	0.713311
Mature B	DCIS	CRYBG1	0.190545	0.429177	0.713788
Mature B	DCIS	PCNP	0.14532	0.429259	0.713799
Mature B	DCIS	C3orf38	0.190852	0.429385	0.713845
Mature B	DCIS	AUH	0.265719	0.429438	0.713845
Mature B	DCIS	NVL	0.21158	0.429585	0.713892
Mature B	DCIS	PRPF40A	0.13664	0.429617	0.713892
Mature B	DCIS	CREM	0.308522	0.429873	0.713932
Mature B	DCIS	ZNF45	-0.392514	0.429912	0.713932
Mature B	DCIS	MRPS28	0.211131	0.430214	0.713932
Mature B	DCIS	ACTR3B	0.349048	0.43022	0.713932
Mature B	DCIS	ZNF75A	-0.162023	0.430298	0.713932
Mature B	DCIS	DPYSL2	0.427397	0.430347	0.713932
Mature B	DCIS	PRR14L	0.174694	0.430492	0.713932
Mature B	DCIS	GLT8D1	-0.307896	0.430564	0.713932
Mature B	DCIS	PTPN1	0.145294	0.430588	0.713932
Mature B	DCIS	RRAS	-0.374031	0.430667	0.713932
Mature B	DCIS	PGM2	0.296975	0.43067	0.713932
Mature B	DCIS	XBP1	-0.219183	0.430676	0.713932
Mature B	DCIS	SEPHS2	-0.210896	0.430691	0.713932
Mature B	DCIS	HEBP2	-0.267171	0.430696	0.713932
Mature B	DCIS	TPCN1	-0.225207	0.430809	0.713994
Mature B	DCIS	CXCR5	-0.241232	0.430899	0.714017
Mature B	DCIS	AC084198.2	0.370513	0.431037	0.714121
Mature B	DCIS	LGALS9	-0.217899	0.431113	0.714123
Mature B	DCIS	MRE11	0.23096	0.431558	0.714645
Mature B	DCIS	GZF1	0.346215	0.431579	0.714645
Mature B	DCIS	RENBP	-0.321942	0.431705	0.714712
Mature B	DCIS	UGGT1	0.232443	0.43177	0.714712
Mature B	DCIS	AL031728.1	-0.539827	0.431957	0.714747
Mature B	DCIS	MED10	-0.212715	0.432046	0.714747
Mature B	DCIS	GTPBP4	0.182042	0.432049	0.714747
Mature B	DCIS	FBXO21	0.181371	0.432094	0.714747
Mature B	DCIS	FAM120AOS	-0.147139	0.432427	0.715173
Mature B	DCIS	DCAF8	0.134076	0.432512	0.715189
Mature B	DCIS	ACYP1	0.230641	0.43295	0.715788
Mature B	DCIS	MED17	0.204217	0.433124	0.71594
Mature B	DCIS	CEP78	-0.236213	0.433195	0.71594
Mature B	DCIS	SEC61A2	0.294895	0.433269	0.71594
Mature B	DCIS	DOCK9	0.295771	0.433495	0.71614
Mature B	DCIS	ATF7IP2	0.166262	0.433591	0.71614
Mature B	DCIS	AAMP	-0.213074	0.433616	0.71614
Mature B	DCIS	CCDC71	-0.301268	0.434092	0.7168
Mature B	DCIS	BRCA2	0.250187	0.434224	0.716893
Mature B	DCIS	BBS7	-0.355907	0.434361	0.716995
Mature B	DCIS	AP1S3	0.240292	0.434551	0.717184
Mature B	DCIS	ANGEL2	-0.177848	0.434994	0.717789
Mature B	DCIS	VAMP5	-0.297253	0.435248	0.718084
Mature B	DCIS	PRPF38A	-0.156908	0.435481	0.718301
Mature B	DCIS	HMGN3	-0.198875	0.435532	0.718301
Mature B	DCIS	PPP1R21	0.176997	0.435864	0.718515
Mature B	DCIS	ARMC5	-0.313813	0.435925	0.718515
Mature B	DCIS	ZCCHC8	-0.203375	0.435997	0.718515
Mature B	DCIS	LETM1	-0.251325	0.436018	0.718515
Mature B	DCIS	AUP1	-0.217223	0.436041	0.718515
Mature B	DCIS	IGLV3-27	-1.88749	0.436147	0.718564
Mature B	DCIS	PITPNM1	-0.242297	0.436577	0.719148
Mature B	DCIS	TXNDC12	-0.177717	0.436972	0.719577
Mature B	DCIS	JAGN1	-0.199442	0.436989	0.719577
Mature B	DCIS	ASXL2	0.210753	0.437201	0.7198
Mature B	DCIS	GRK6	-0.168327	0.437305	0.719847
Mature B	DCIS	CD22	0.162469	0.437384	0.719852
Mature B	DCIS	YTHDC1	0.142255	0.437484	0.71989
Mature B	DCIS	2026-03-02	-0.267484	0.43774	0.72006
Mature B	DCIS	ARHGAP18	0.279538	0.437742	0.72006
Mature B	DCIS	TLR7	-0.350818	0.437815	0.72006
Mature B	DCIS	RNF130	0.152104	0.438103	0.720409
Mature B	DCIS	TRIM5	-0.234575	0.438357	0.720702
Mature B	DCIS	BZW2	0.184076	0.438464	0.720724
Mature B	DCIS	ZFAND2B	-0.231138	0.438536	0.720724
Mature B	DCIS	HDHD5	-0.19896	0.438733	0.720724
Mature B	DCIS	UBE2G1	0.158297	0.438746	0.720724
Mature B	DCIS	BICRAL	0.170467	0.438751	0.720724
Mature B	DCIS	BCL2A1	-0.314343	0.439	0.720847
Mature B	DCIS	DPH3	-0.279663	0.439013	0.720847
Mature B	DCIS	POLR3H	-0.282625	0.439068	0.720847
Mature B	DCIS	CYP2U1	-0.239536	0.43913	0.720847
Mature B	DCIS	C5orf15	0.273747	0.439351	0.720989
Mature B	DCIS	IGLV6-57	-0.613503	0.439377	0.720989
Mature B	DCIS	KIN	-0.194825	0.439446	0.720989
Mature B	DCIS	GATAD2A	0.152305	0.439598	0.721114
Mature B	DCIS	E2F3	0.383262	0.439726	0.721194
Mature B	DCIS	DISC1	-0.47498	0.439799	0.721194
Mature B	DCIS	TCEAL1	-0.320484	0.440109	0.721577
Mature B	DCIS	DCAF7	-0.153862	0.440421	0.721801
Mature B	DCIS	VAMP3	-0.219606	0.440517	0.721801
Mature B	DCIS	NBEAL1	0.20073	0.440594	0.721801
Mature B	DCIS	CTC1	0.159227	0.4407	0.721801
Mature B	DCIS	AC104365.1	0.309999	0.440736	0.721801
Mature B	DCIS	NIPAL3	-0.226204	0.440743	0.721801
Mature B	DCIS	SH3BP5-AS1	0.292464	0.440789	0.721801
Mature B	DCIS	NME6	-0.251697	0.440855	0.721801
Mature B	DCIS	CCDC69	0.167297	0.44097	0.721864
Mature B	DCIS	ANKRD46	-0.333878	0.44112	0.721985
Mature B	DCIS	IGF1R	0.401891	0.441234	0.722048
Mature B	DCIS	EIF4G2	0.125998	0.441515	0.722282
Mature B	DCIS	UBE2B	-0.161982	0.44153	0.722282
Mature B	DCIS	ABLIM1	0.171338	0.441874	0.722578
Mature B	DCIS	NBPF14	-0.271084	0.441917	0.722578
Mature B	DCIS	ZNF493	0.20408	0.44194	0.722578
Mature B	DCIS	MAPKAPK5	0.167281	0.442055	0.722641
Mature B	DCIS	TMEM243	-0.127132	0.442194	0.722743
Mature B	DCIS	RRP1B	-0.175497	0.442439	0.72302
Mature B	DCIS	LINC01320	-1.0409	0.442582	0.723128
Mature B	DCIS	CCDC88A	0.388292	0.442734	0.723146
Mature B	DCIS	TBCEL	0.317656	0.442745	0.723146
Mature B	DCIS	ACOT9	0.264374	0.442875	0.723233
Mature B	DCIS	ELMOD2	0.285691	0.443077	0.723345
Mature B	DCIS	D2HGDH	-0.236368	0.443112	0.723345
Mature B	DCIS	GSTM4	0.319247	0.443173	0.723345
Mature B	DCIS	METTL3	-0.232775	0.443311	0.723446
Mature B	DCIS	OXSR1	0.182309	0.44353	0.723634
Mature B	DCIS	PLEKHA2	0.236215	0.443625	0.723634
Mature B	DCIS	RNF6	0.186091	0.443656	0.723634
Mature B	DCIS	THUMPD2	0.1893	0.443735	0.723638
Mature B	DCIS	TANK	0.185435	0.443935	0.72384
Mature B	DCIS	AL139246.5	0.295143	0.444162	0.724086
Mature B	DCIS	CS	-0.134654	0.444505	0.724436
Mature B	DCIS	NUBP1	-0.180804	0.44453	0.724436
Mature B	DCIS	CD59	0.291034	0.444607	0.724437
Mature B	DCIS	TMEM161A	-0.263091	0.444982	0.724761
Mature B	DCIS	A1BG-AS1	-0.271339	0.445019	0.724761
Mature B	DCIS	NKRF	-0.244939	0.445169	0.724761
Mature B	DCIS	HERC2	0.182243	0.445175	0.724761
Mature B	DCIS	FBXL15	-0.218587	0.445188	0.724761
Mature B	DCIS	NMT1	-0.160527	0.445373	0.724856
Mature B	DCIS	TYROBP	-0.905216	0.44543	0.724856
Mature B	DCIS	BCAS2	0.230983	0.445534	0.724856
Mature B	DCIS	LRRC37A3	-0.286473	0.445606	0.724856
Mature B	DCIS	SLC25A12	0.172498	0.445676	0.724856
Mature B	DCIS	FUNDC2	-0.202175	0.44579	0.724856
Mature B	DCIS	EIF4A3	0.202765	0.445878	0.724856
Mature B	DCIS	AC092652.1	0.309239	0.446034	0.724856
Mature B	DCIS	BCL7A	0.217552	0.446041	0.724856
Mature B	DCIS	TMEM263	0.297199	0.446055	0.724856
Mature B	DCIS	ACBD4	-0.277575	0.446143	0.724856
Mature B	DCIS	SCAMP4	0.190922	0.446165	0.724856
Mature B	DCIS	MT-ND2	-0.182764	0.446334	0.724881
Mature B	DCIS	HSPA5	-0.21256	0.446339	0.724881
Mature B	DCIS	AC004865.2	0.336755	0.446639	0.724881
Mature B	DCIS	AC004687.1	0.183201	0.446811	0.724881
Mature B	DCIS	GPS1	-0.217634	0.446817	0.724881
Mature B	DCIS	CEBPZOS	0.155399	0.446866	0.724881
Mature B	DCIS	PLGRKT	-0.233898	0.446893	0.724881
Mature B	DCIS	TUBGCP2	-0.158993	0.446896	0.724881
Mature B	DCIS	SNX4	0.181268	0.446981	0.724881
Mature B	DCIS	DALRD3	-0.261138	0.44699	0.724881
Mature B	DCIS	SIL1	0.230381	0.447023	0.724881
Mature B	DCIS	PPM1G	-0.16024	0.447417	0.725376
Mature B	DCIS	TMEM254	-0.321378	0.447481	0.725376
Mature B	DCIS	ZMAT2	-0.170317	0.447883	0.725785
Mature B	DCIS	CHORDC1	-0.218107	0.447887	0.725785
Mature B	DCIS	DAG1	0.257004	0.448349	0.72641
Mature B	DCIS	ALKBH8	0.304789	0.448611	0.726531
Mature B	DCIS	ZNF525	0.244204	0.448629	0.726531
Mature B	DCIS	GBP1	-0.413848	0.448683	0.726531
Mature B	DCIS	CYB561D2-1	0.25263	0.44881	0.726531
Mature B	DCIS	SHOC2	0.132467	0.448839	0.726531
Mature B	DCIS	SMARCC2	-0.159489	0.449013	0.726531
Mature B	DCIS	SCAND1	-0.214329	0.449016	0.726531
Mature B	DCIS	LEPROT	0.247026	0.449038	0.726531
Mature B	DCIS	ARMH4	0.26111	0.449424	0.726896
Mature B	DCIS	APMAP	-0.236873	0.449454	0.726896
Mature B	DCIS	C1orf52	0.182166	0.449493	0.726896
Mature B	DCIS	ELAC2	-0.163893	0.449677	0.727069
Mature B	DCIS	ACLY	-0.170738	0.449802	0.727147
Mature B	DCIS	POLM	0.174763	0.449984	0.727164
Mature B	DCIS	C12orf45	-0.265628	0.450065	0.727164
Mature B	DCIS	SNF8	-0.187646	0.450152	0.727164
Mature B	DCIS	CAMK4	0.50121	0.450193	0.727164
Mature B	DCIS	RNF14	-0.211704	0.450196	0.727164
Mature B	DCIS	CTNNA1	0.188388	0.450312	0.727177
Mature B	DCIS	VDAC3	-0.200586	0.450358	0.727177
Mature B	DCIS	HK2	0.324536	0.450814	0.727788
Mature B	DCIS	IST1	0.125997	0.450971	0.727919
Mature B	DCIS	PSMD14	0.165066	0.451152	0.728086
Mature B	DCIS	NUP85	-0.227548	0.451291	0.728113
Mature B	DCIS	ENTPD3-AS1	0.268496	0.451323	0.728113
Mature B	DCIS	QSOX2	0.222284	0.451548	0.728285
Mature B	DCIS	GARS-DT	-0.187568	0.451667	0.728285
Mature B	DCIS	RRNAD1	-0.270087	0.451793	0.728285
Mature B	DCIS	C2orf68	-0.207131	0.451856	0.728285
Mature B	DCIS	ENGASE	0.341592	0.451856	0.728285
Mature B	DCIS	AC023424.3	0.290943	0.45189	0.728285
Mature B	DCIS	UNC119	-0.239584	0.452057	0.728429
Mature B	DCIS	UBE2M	-0.238007	0.452217	0.728555
Mature B	DCIS	ETFA	0.129308	0.452289	0.728555
Mature B	DCIS	RIOX2	-0.245494	0.452478	0.728711
Mature B	DCIS	THAP2	-0.299892	0.452599	0.728711
Mature B	DCIS	MRPS16	-0.235711	0.452687	0.728711
Mature B	DCIS	ABCE1	-0.150267	0.45273	0.728711
Mature B	DCIS	AGK	0.246473	0.452777	0.728711
Mature B	DCIS	SEC11C	-0.203005	0.452848	0.728711
Mature B	DCIS	SPICE1	0.228455	0.45313	0.729043
Mature B	DCIS	SMARCA4	0.1568	0.453324	0.72923
Mature B	DCIS	HLA-F-AS1	-0.349659	0.453535	0.729445
Mature B	DCIS	RTL8C	0.215293	0.453795	0.729729
Mature B	DCIS	NAAA	-0.196827	0.453935	0.729729
Mature B	DCIS	HDAC10	-0.298673	0.453942	0.729729
Mature B	DCIS	GBP2	0.312091	0.454155	0.729947
Mature B	DCIS	UBQLN4	-0.275661	0.45449	0.730362
Mature B	DCIS	RNF114	0.147466	0.454739	0.730638
Mature B	DCIS	CEP164	0.222177	0.454871	0.730705
Mature B	DCIS	COPS8	0.161223	0.454935	0.730705
Mature B	DCIS	RNF8	-0.256056	0.45539	0.73131
Mature B	DCIS	SURF4	-0.222684	0.455467	0.73131
Mature B	DCIS	NOP58	0.167611	0.455741	0.731626
Mature B	DCIS	PLEKHG1	0.229743	0.455818	0.731626
Mature B	DCIS	POM121C	0.189803	0.45617	0.732068
Mature B	DCIS	ARPC2	-0.150374	0.456462	0.732222
Mature B	DCIS	ELP4	0.176482	0.456504	0.732222
Mature B	DCIS	WDR73	-0.258054	0.456553	0.732222
Mature B	DCIS	RPP25	-0.489546	0.456684	0.732222
Mature B	DCIS	SURF1	-0.236156	0.456688	0.732222
Mature B	DCIS	PPP1R2C	-0.565641	0.45673	0.732222
Mature B	DCIS	ESF1	0.178489	0.456883	0.732343
Mature B	DCIS	NIBAN3	-0.146444	0.457083	0.732526
Mature B	DCIS	CPNE3	-0.166167	0.457238	0.732526
Mature B	DCIS	TNR	0.471381	0.457274	0.732526
Mature B	DCIS	GTF2H3	-0.16827	0.457307	0.732526
Mature B	DCIS	GNL3	-0.157812	0.457453	0.732589
Mature B	DCIS	HSPA13	0.300603	0.457728	0.732589
Mature B	DCIS	SRD5A1	-0.240399	0.4578	0.732589
Mature B	DCIS	NUP160	0.15811	0.4578	0.732589
Mature B	DCIS	MT1X	-0.478097	0.457807	0.732589
Mature B	DCIS	YWHAH	0.239208	0.457814	0.732589
Mature B	DCIS	GPD2	0.264493	0.457887	0.732589
Mature B	DCIS	ZNF281	-0.245308	0.458279	0.7329
Mature B	DCIS	DNHD1	0.332714	0.458298	0.7329
Mature B	DCIS	CDK5RAP1	0.175573	0.458314	0.7329
Mature B	DCIS	BMERB1	-0.26869	0.458433	0.732966
Mature B	DCIS	SLC2A4RG	-0.297506	0.459151	0.733809
Mature B	DCIS	FLI1	0.195679	0.459203	0.733809
Mature B	DCIS	EFCAB2	-0.2629	0.459226	0.733809
Mature B	DCIS	ODF2L	0.150978	0.45927	0.733809
Mature B	DCIS	USP45	0.218061	0.459362	0.733818
Mature B	DCIS	RPL22L1	-0.194873	0.45943	0.733818
Mature B	DCIS	LPCAT4	-0.253606	0.459534	0.73386
Mature B	DCIS	CDC123	0.139849	0.459864	0.734246
Mature B	DCIS	CBX3	-0.118813	0.459931	0.734246
Mature B	DCIS	IGF2R	0.201588	0.46013	0.73444
Mature B	DCIS	MED6	0.170249	0.460326	0.734629
Mature B	DCIS	DHX36	0.170478	0.460696	0.735095
Mature B	DCIS	EIF2B4	-0.247478	0.460796	0.735131
Mature B	DCIS	CCNH	0.136773	0.460882	0.735145
Mature B	DCIS	ZNF3	-0.249832	0.461042	0.735275
Mature B	DCIS	CDKL1	-0.318283	0.461297	0.735559
Mature B	DCIS	OXR1	-0.125347	0.461783	0.736037
Mature B	DCIS	SAP30L	-0.196198	0.461841	0.736037
Mature B	DCIS	AARS	-0.244842	0.461882	0.736037
Mature B	DCIS	NBR2	-0.339577	0.461951	0.736037
Mature B	DCIS	ATR	0.153208	0.461986	0.736037
Mature B	DCIS	PRPF18	0.17629	0.462116	0.736121
Mature B	DCIS	CCDC43	0.316393	0.462493	0.736559
Mature B	DCIS	SNAP23	-0.144914	0.462546	0.736559
Mature B	DCIS	TRIT1	-0.229912	0.462743	0.736749
Mature B	DCIS	MAD1L1	0.180946	0.462936	0.736836
Mature B	DCIS	MSANTD2	0.384701	0.463045	0.736836
Mature B	DCIS	THADA	0.233182	0.463109	0.736836
Mature B	DCIS	RABL2B	0.270588	0.46311	0.736836
Mature B	DCIS	TMEM129	-0.246728	0.463187	0.736836
Mature B	DCIS	UTP18	-0.143879	0.463357	0.736982
Mature B	DCIS	CD99	-0.192274	0.463646	0.737318
Mature B	DCIS	DSP	-1.03454	0.463796	0.737432
Mature B	DCIS	PHF2	0.244375	0.464228	0.737797
Mature B	DCIS	BCCIP	-0.162948	0.464258	0.737797
Mature B	DCIS	NBPF15	-0.184224	0.464259	0.737797
Mature B	DCIS	STRN	0.174962	0.464449	0.737975
Mature B	DCIS	ARHGAP42	0.272798	0.464578	0.738044
Mature B	DCIS	ATP6V1F	-0.202917	0.464806	0.738044
Mature B	DCIS	KLHDC10	-0.202653	0.464867	0.738044
Mature B	DCIS	RAD18	0.264349	0.464951	0.738044
Mature B	DCIS	BX284668.5	-0.364522	0.464988	0.738044
Mature B	DCIS	TCEA1	-0.122638	0.465045	0.738044
Mature B	DCIS	CYP4V2	-0.262031	0.465073	0.738044
Mature B	DCIS	FRAT2	0.25269	0.465143	0.738044
Mature B	DCIS	MARK2	-0.159372	0.465254	0.738044
Mature B	DCIS	RAB11FIP4	0.214808	0.465272	0.738044
Mature B	DCIS	OPA3	0.22666	0.46554	0.738347
Mature B	DCIS	CPSF3	-0.224887	0.466007	0.738963
Mature B	DCIS	CCDC88B	0.193615	0.466397	0.739458
Mature B	DCIS	SLC25A33	0.247046	0.466742	0.739817
Mature B	DCIS	EXOSC2	-0.232917	0.46678	0.739817
Mature B	DCIS	C14orf93	0.289212	0.46707	0.74003
Mature B	DCIS	CHI3L2	-0.558031	0.467071	0.74003
Mature B	DCIS	IL15	0.260104	0.467855	0.741148
Mature B	DCIS	DNAJC11	-0.189978	0.467945	0.741168
Mature B	DCIS	SIKE1	-0.18372	0.468137	0.741315
Mature B	DCIS	PIK3IP1	-0.235238	0.468195	0.741315
Mature B	DCIS	LINC00467	-0.268706	0.468661	0.741911
Mature B	DCIS	ZBTB7B	-0.274253	0.468748	0.741911
Mature B	DCIS	MCM6	0.263045	0.468897	0.741911
Mature B	DCIS	ANKRD13D	-0.18124	0.468906	0.741911
Mature B	DCIS	TOR2A	-0.251315	0.469019	0.741911
Mature B	DCIS	USP28	-0.167578	0.469042	0.741911
Mature B	DCIS	CCDC134	0.305042	0.469182	0.74201
Mature B	DCIS	ZNF564	0.185173	0.469588	0.742528
Mature B	DCIS	AL589693.1	-0.670901	0.469686	0.742559
Mature B	DCIS	KLF3	0.163405	0.469991	0.742916
Mature B	DCIS	ARFGAP1	-0.239294	0.470071	0.74292
Mature B	DCIS	FAM102A	0.181843	0.47054	0.743468
Mature B	DCIS	MDM2	0.191438	0.470682	0.743468
Mature B	DCIS	APH1A	-0.182854	0.470744	0.743468
Mature B	DCIS	UBB	-0.192116	0.470849	0.743468
Mature B	DCIS	MZF1-AS1	-0.332143	0.470859	0.743468
Mature B	DCIS	AC015982.2	-0.313719	0.470896	0.743468
Mature B	DCIS	GLUL	0.401133	0.470968	0.743468
Mature B	DCIS	PEX26	0.235504	0.471135	0.743528
Mature B	DCIS	TMEM106A	-0.272647	0.471163	0.743528
Mature B	DCIS	PHF1	0.173619	0.47131	0.743636
Mature B	DCIS	PRKAR1A	-0.177656	0.471478	0.743777
Mature B	DCIS	ANK2	0.410327	0.471894	0.74414
Mature B	DCIS	UBXN1	-0.164111	0.471913	0.74414
Mature B	DCIS	KPNB1	-0.117366	0.471955	0.74414
Mature B	DCIS	LCP1	-0.113766	0.472022	0.74414
Mature B	DCIS	TMEM189	-0.172185	0.472342	0.74432
Mature B	DCIS	PICK1	0.233146	0.47237	0.74432
Mature B	DCIS	TPM4	0.136761	0.472372	0.74432
Mature B	DCIS	TBK1	0.139909	0.472478	0.744363
Mature B	DCIS	STAG2	0.16907	0.472596	0.744425
Mature B	DCIS	AL121603.2	-0.326619	0.472757	0.74445
Mature B	DCIS	RMDN1	-0.170752	0.472769	0.74445
Mature B	DCIS	RUFY1	0.130016	0.472953	0.744514
Mature B	DCIS	BARD1	0.296821	0.472967	0.744514
Mature B	DCIS	POLR2L	-0.209933	0.473243	0.744825
Mature B	DCIS	BANP	0.206366	0.473366	0.744894
Mature B	DCIS	PIK3R2	-0.26747	0.473621	0.745161
Mature B	DCIS	SERTAD3	0.263337	0.473693	0.745161
Mature B	DCIS	LPXN	-0.143127	0.473847	0.74528
Mature B	DCIS	APAF1	0.219709	0.474112	0.745529
Mature B	DCIS	DPM1	0.187633	0.474185	0.745529
Mature B	DCIS	SS18	0.155099	0.474242	0.745529
Mature B	DCIS	PAQR3	-0.176654	0.474402	0.745657
Mature B	DCIS	EPHB6	-0.252003	0.474504	0.745694
Mature B	DCIS	WDR46	-0.214793	0.474727	0.745837
Mature B	DCIS	COQ6	-0.209038	0.474752	0.745837
Mature B	DCIS	B4GALT3	-0.196441	0.47514	0.746053
Mature B	DCIS	SCO2	0.215747	0.475158	0.746053
Mature B	DCIS	SERINC3	-0.155696	0.475201	0.746053
Mature B	DCIS	WDR1	-0.127867	0.475205	0.746053
Mature B	DCIS	INF2	0.260822	0.475286	0.746057
Mature B	DCIS	FA2H	0.352378	0.47552	0.746117
Mature B	DCIS	INTS2	-0.2748	0.475614	0.746117
Mature B	DCIS	APIP	-0.244802	0.475656	0.746117
Mature B	DCIS	UBIAD1	-0.181129	0.475698	0.746117
Mature B	DCIS	COBLL1	0.17502	0.475719	0.746117
Mature B	DCIS	P4HB	-0.170671	0.475881	0.746129
Mature B	DCIS	NFKBIE	0.244412	0.475892	0.746129
Mature B	DCIS	ZFYVE26	0.20364	0.475962	0.746129
Mature B	DCIS	AL390728.5	0.420328	0.476112	0.746239
Mature B	DCIS	BCKDHB	0.185557	0.476826	0.747234
Mature B	DCIS	NR4A2	0.336351	0.476904	0.747234
Mature B	DCIS	CSTB	-0.288366	0.477328	0.747609
Mature B	DCIS	ARHGEF12	-0.260462	0.477361	0.747609
Mature B	DCIS	DDX19B	0.187765	0.47738	0.747609
Mature B	DCIS	ABCC1	0.144483	0.477753	0.748069
Mature B	DCIS	U2AF2	-0.125759	0.477846	0.74809
Mature B	DCIS	VRK1	0.183999	0.478245	0.748591
Mature B	DCIS	TMEM234	-0.273961	0.478507	0.748806
Mature B	DCIS	ALG13	0.164844	0.478554	0.748806
Mature B	DCIS	TMEM80	0.216596	0.478619	0.748806
Mature B	DCIS	C15orf61	0.234439	0.478765	0.74891
Mature B	DCIS	ITPKB	0.244498	0.478907	0.748917
Mature B	DCIS	UTP3	-0.202345	0.479153	0.748917
Mature B	DCIS	MPZL1	0.276083	0.479182	0.748917
Mature B	DCIS	HIST1H3A	0.350558	0.479219	0.748917
Mature B	DCIS	ADD3	-0.117835	0.47927	0.748917
Mature B	DCIS	ACAD11	-0.220643	0.479451	0.748917
Mature B	DCIS	TAMM41	-0.216749	0.479526	0.748917
Mature B	DCIS	DHX16	-0.201821	0.479526	0.748917
Mature B	DCIS	CMTR1	0.182207	0.479549	0.748917
Mature B	DCIS	COG3	0.163638	0.479627	0.748917
Mature B	DCIS	TRIM23	0.264842	0.479639	0.748917
Mature B	DCIS	FUT8	0.182588	0.4799	0.749201
Mature B	DCIS	MRPS17	-0.29224	0.480091	0.749375
Mature B	DCIS	RASA3	0.191081	0.480413	0.749755
Mature B	DCIS	RELA	-0.187532	0.480883	0.749975
Mature B	DCIS	AZIN1	0.14827	0.480891	0.749975
Mature B	DCIS	KIF5C	0.46355	0.481016	0.749975
Mature B	DCIS	LSP1	-0.169828	0.481087	0.749975
Mature B	DCIS	BCLAF3	0.261256	0.481238	0.749975
Mature B	DCIS	DYNLT1	-0.201342	0.481272	0.749975
Mature B	DCIS	FBXO30	-0.360685	0.481376	0.749975
Mature B	DCIS	SUN1	0.175442	0.481478	0.749975
Mature B	DCIS	CFL2	0.282407	0.481494	0.749975
Mature B	DCIS	RAB12	0.292203	0.481495	0.749975
Mature B	DCIS	RPS6KA5	0.169579	0.481511	0.749975
Mature B	DCIS	SMIM26	-0.170557	0.481523	0.749975
Mature B	DCIS	DFFA	0.181093	0.481584	0.749975
Mature B	DCIS	KLHL9	0.219473	0.481677	0.749996
Mature B	DCIS	ST6GALNAC4	-0.226457	0.481769	0.750017
Mature B	DCIS	MEX3C	0.166641	0.481856	0.750029
Mature B	DCIS	SP4	0.175803	0.482137	0.75032
Mature B	DCIS	CHRAC1	-0.191482	0.482304	0.75032
Mature B	DCIS	CCNL2	-0.135652	0.482306	0.75032
Mature B	DCIS	AC023590.1	-0.528215	0.48236	0.75032
Mature B	DCIS	ZNF790	0.272962	0.482504	0.75042
Mature B	DCIS	PEX16	-0.160336	0.482627	0.750473
Mature B	DCIS	PPFIBP2	-0.213219	0.482718	0.750473
Mature B	DCIS	PYROXD1	0.178652	0.482775	0.750473
Mature B	DCIS	KYAT3	-0.184392	0.483021	0.750625
Mature B	DCIS	MTCH1	-0.161777	0.483031	0.750625
Mature B	DCIS	RNF20	-0.177218	0.483745	0.751462
Mature B	DCIS	OCIAD1	-0.102579	0.48392	0.751462
Mature B	DCIS	TAF13	0.315412	0.484007	0.751462
Mature B	DCIS	SLC12A7	0.48909	0.484031	0.751462
Mature B	DCIS	IMPAD1	0.213903	0.484038	0.751462
Mature B	DCIS	TCEA2	-0.230856	0.484046	0.751462
Mature B	DCIS	AEN	-0.192643	0.484225	0.751554
Mature B	DCIS	GLYR1	0.137974	0.484396	0.751554
Mature B	DCIS	TMEM165	0.120634	0.484473	0.751554
Mature B	DCIS	TPGS2	0.182387	0.48467	0.751554
Mature B	DCIS	DRG2	0.180492	0.484705	0.751554
Mature B	DCIS	CSTF1	-0.29188	0.484721	0.751554
Mature B	DCIS	FUBP3	-0.165281	0.484726	0.751554
Mature B	DCIS	EDC3	-0.210268	0.48474	0.751554
Mature B	DCIS	PPIP5K2	0.165095	0.484829	0.751569
Mature B	DCIS	PDXDC1	0.181661	0.484917	0.751581
Mature B	DCIS	USP4	0.129391	0.485085	0.75172
Mature B	DCIS	PPIP5K1	0.250866	0.485181	0.751744
Mature B	DCIS	FPGS	0.176994	0.48537	0.751841
Mature B	DCIS	IFFO1	-0.227316	0.485451	0.751841
Mature B	DCIS	MRPL28	-0.199095	0.485481	0.751841
Mature B	DCIS	RASAL3	-0.152494	0.485712	0.751872
Mature B	DCIS	UEVLD	-0.320641	0.4858	0.751872
Mature B	DCIS	NUP35	-0.296012	0.485906	0.751872
Mature B	DCIS	MYO18A	0.233899	0.485999	0.751872
Mature B	DCIS	LY75	0.183511	0.486146	0.751872
Mature B	DCIS	TFIP11	0.201131	0.486182	0.751872
Mature B	DCIS	ANKRD16	-0.251557	0.486207	0.751872
Mature B	DCIS	SWSAP1	-0.284847	0.486333	0.751872
Mature B	DCIS	PDE5A	0.322954	0.486408	0.751872
Mature B	DCIS	STAM	0.232458	0.486418	0.751872
Mature B	DCIS	TSPAN14	0.186523	0.486429	0.751872
Mature B	DCIS	TCP11L1	-0.270668	0.486454	0.751872
Mature B	DCIS	BTRC	0.224802	0.486802	0.752184
Mature B	DCIS	FAM219A	0.324763	0.486898	0.752184
Mature B	DCIS	VAPB	0.190181	0.487105	0.752184
Mature B	DCIS	NFYB	-0.214041	0.48716	0.752184
Mature B	DCIS	RAB10	0.148614	0.487322	0.752184
Mature B	DCIS	HSPA1B	-0.243663	0.487368	0.752184
Mature B	DCIS	VPS50	0.176926	0.487635	0.752184
Mature B	DCIS	EFHC1	0.157852	0.487681	0.752184
Mature B	DCIS	MMS19	-0.186294	0.487746	0.752184
Mature B	DCIS	DNAJC5	0.250008	0.487775	0.752184
Mature B	DCIS	NDUFS1	0.180172	0.487793	0.752184
Mature B	DCIS	CSAD	-0.168266	0.487912	0.752184
Mature B	DCIS	NUTM2A-AS1	0.156941	0.487945	0.752184
Mature B	DCIS	ALDH2	0.368319	0.487984	0.752184
Mature B	DCIS	AP4B1	0.207079	0.488053	0.752184
Mature B	DCIS	TPM3	-0.134753	0.488057	0.752184
Mature B	DCIS	CRTC1	0.242556	0.488084	0.752184
Mature B	DCIS	STUB1	-0.192083	0.488127	0.752184
Mature B	DCIS	KIAA0040	-0.184261	0.488165	0.752184
Mature B	DCIS	AC093323.1	-0.255652	0.488274	0.752229
Mature B	DCIS	TUBA1A	-0.203181	0.488585	0.752586
Mature B	DCIS	LONP2	0.121658	0.488766	0.752743
Mature B	DCIS	JKAMP	-0.197261	0.489153	0.753148
Mature B	DCIS	SMIM19	-0.191614	0.489275	0.753148
Mature B	DCIS	ZNF701	0.246797	0.489344	0.753148
Mature B	DCIS	INO80C	-0.217125	0.489416	0.753148
Mature B	DCIS	SIPA1L3	0.200597	0.489427	0.753148
Mature B	DCIS	HMGCL	-0.236579	0.489555	0.753223
Mature B	DCIS	UBE3D	0.25771	0.489857	0.753487
Mature B	DCIS	TRIM13	0.143701	0.489886	0.753487
Mature B	DCIS	CERS4	-0.17956	0.490015	0.753562
Mature B	DCIS	SPI1	-0.168994	0.490126	0.753612
Mature B	DCIS	ZNF18	0.285611	0.490471	0.754019
Mature B	DCIS	C5orf63	-0.286825	0.491211	0.754857
Mature B	DCIS	SUCLA2	0.156967	0.491241	0.754857
Mature B	DCIS	TTF1	-0.15279	0.491297	0.754857
Mature B	DCIS	IARS	-0.138535	0.491387	0.754857
Mature B	DCIS	WASHC2C	-0.144449	0.491414	0.754857
Mature B	DCIS	ISCU	-0.178062	0.49158	0.75499
Mature B	DCIS	PITPNA-AS1	-0.264827	0.491855	0.755185
Mature B	DCIS	ING2	0.266078	0.491867	0.755185
Mature B	DCIS	THOP1	0.233746	0.492351	0.755806
Mature B	DCIS	SPG11	0.144664	0.492521	0.755943
Mature B	DCIS	PTEN	0.162905	0.492747	0.756078
Mature B	DCIS	ATP13A1	-0.162437	0.49279	0.756078
Mature B	DCIS	HSH2D	0.146778	0.492848	0.756078
Mature B	DCIS	FAM50A	-0.224652	0.493017	0.756216
Mature B	DCIS	GDPD5	0.358672	0.493122	0.756254
Mature B	DCIS	IGKV1D-39	-0.475076	0.493357	0.756492
Mature B	DCIS	EMC10	0.158306	0.493602	0.756721
Mature B	DCIS	HIST1H3D	0.243887	0.493667	0.756721
Mature B	DCIS	CHUK	0.216619	0.493842	0.756867
Mature B	DCIS	TTYH3	-0.323803	0.494138	0.757119
Mature B	DCIS	SNHG3	0.238419	0.494166	0.757119
Mature B	DCIS	RALGAPA2	0.242455	0.494328	0.757244
Mature B	DCIS	COQ8A	0.166134	0.494806	0.757846
Mature B	DCIS	YWHAB	-0.147399	0.495002	0.757846
Mature B	DCIS	RBBP7	0.104095	0.495195	0.757846
Mature B	DCIS	CNPPD1	-0.153561	0.495199	0.757846
Mature B	DCIS	SMC1A	-0.117268	0.495293	0.757846
Mature B	DCIS	ARHGAP45	-0.129121	0.495328	0.757846
Mature B	DCIS	EZH1	0.140213	0.495381	0.757846
Mature B	DCIS	EPN2	0.264098	0.495403	0.757846
Mature B	DCIS	RBFA	-0.184527	0.495441	0.757846
Mature B	DCIS	MFSD4B	0.209583	0.495832	0.758321
Mature B	DCIS	ZNF81	0.249183	0.496375	0.759029
Mature B	DCIS	ATRIP	-0.206017	0.496506	0.759108
Mature B	DCIS	EMP3	0.20743	0.496632	0.759177
Mature B	DCIS	RNF13	0.189012	0.496879	0.759432
Mature B	DCIS	DDX47	0.32423	0.497306	0.759963
Mature B	DCIS	TFCP2	0.225198	0.497437	0.760001
Mature B	DCIS	TPRG1L	0.195277	0.497491	0.760001
Mature B	DCIS	RUFY3	-0.11499	0.497674	0.760032
Mature B	DCIS	RBM45	-0.227079	0.497716	0.760032
Mature B	DCIS	UBXN7	0.160483	0.497753	0.760032
Mature B	DCIS	PSMA3-AS1	-0.159021	0.49816	0.760474
Mature B	DCIS	NR2C2	0.188123	0.498203	0.760474
Mature B	DCIS	INTS8	-0.183785	0.498307	0.76051
Mature B	DCIS	IGHV3-21	-0.35112	0.498683	0.760951
Mature B	DCIS	IGHV1-24	-0.843982	0.498757	0.760951
Mature B	DCIS	EIF5A	-0.17438	0.49886	0.760986
Mature B	DCIS	RABAC1	-0.172419	0.499013	0.761097
Mature B	DCIS	RNF139	0.183466	0.499109	0.761122
Mature B	DCIS	FLYWCH2	-0.214034	0.499453	0.761435
Mature B	DCIS	TRMT11	0.206701	0.499475	0.761435
Mature B	DCIS	CEP44	-0.231563	0.499685	0.761631
Mature B	DCIS	KIAA0825	0.326587	0.499966	0.761938
Mature B	DCIS	AC010247.1	-0.247034	0.500082	0.761992
Mature B	DCIS	CEP295	0.19467	0.500276	0.762164
Mature B	DCIS	ELMSAN1	0.13209	0.500558	0.76237
Mature B	DCIS	SMNDC1	0.159627	0.500681	0.76237
Mature B	DCIS	MRPS35	-0.135938	0.500689	0.76237
Mature B	DCIS	MPZL3	0.312926	0.500733	0.76237
Mature B	DCIS	BAG2	-0.219506	0.500818	0.762376
Mature B	DCIS	THAP11	-0.176681	0.500987	0.76246
Mature B	DCIS	HELB	0.287118	0.501034	0.76246
Mature B	DCIS	PACRGL	-0.312749	0.501278	0.762701
Mature B	DCIS	SMIM8	-0.224984	0.501353	0.762701
Mature B	DCIS	NGLY1	0.134389	0.501633	0.762898
Mature B	DCIS	GSR	0.199578	0.501644	0.762898
Mature B	DCIS	SLC35A3	0.213949	0.502101	0.763368
Mature B	DCIS	DPF2	-0.148534	0.502114	0.763368
Mature B	DCIS	PDP1	0.221212	0.502413	0.763613
Mature B	DCIS	GHDC	-0.192103	0.502445	0.763613
Mature B	DCIS	SBF1	0.20806	0.502517	0.763613
Mature B	DCIS	CKS1B	-0.187402	0.502889	0.763978
Mature B	DCIS	CAVIN2	0.441761	0.502936	0.763978
Mature B	DCIS	LMBRD2	0.281101	0.502999	0.763978
Mature B	DCIS	ZNF138	0.157701	0.503167	0.764111
Mature B	DCIS	IGLV4-3	1.07615	0.503449	0.764417
Mature B	DCIS	ATE1	-0.164048	0.504055	0.765167
Mature B	DCIS	AC138150.1	0.220969	0.504105	0.765167
Mature B	DCIS	PDZD8	0.175062	0.504498	0.765641
Mature B	DCIS	FBRSL1	0.146399	0.50465	0.765748
Mature B	DCIS	ABHD5	0.292169	0.504793	0.765842
Mature B	DCIS	COQ7	-0.255923	0.505223	0.766372
Mature B	DCIS	GPR174	0.170998	0.505334	0.766418
Mature B	DCIS	TRIAP1	0.205922	0.505687	0.766793
Mature B	DCIS	ANKRD42	0.171306	0.505743	0.766793
Mature B	DCIS	EPC1	0.110675	0.506255	0.767294
Mature B	DCIS	AC245014.3	0.395252	0.506332	0.767294
Mature B	DCIS	PPIL4	-0.177535	0.506365	0.767294
Mature B	DCIS	NLRC3	-0.197879	0.506417	0.767294
Mature B	DCIS	R3HCC1	-0.212651	0.506494	0.767294
Mature B	DCIS	N4BP1	0.137361	0.506676	0.767294
Mature B	DCIS	PGD	-0.218896	0.506744	0.767294
Mature B	DCIS	AC073167.1	0.29986	0.506881	0.767294
Mature B	DCIS	GNG3	0.448496	0.506951	0.767294
Mature B	DCIS	PRKCH	0.449044	0.506952	0.767294
Mature B	DCIS	LSS	-0.269848	0.506965	0.767294
Mature B	DCIS	ZNF808	0.201235	0.507335	0.767643
Mature B	DCIS	DOT1L	0.232904	0.507379	0.767643
Mature B	DCIS	EPB41L4A	0.444678	0.507439	0.767643
Mature B	DCIS	RFC1	0.127297	0.507584	0.767685
Mature B	DCIS	ENOX2	-0.214032	0.507629	0.767685
Mature B	DCIS	TASP1	0.171938	0.507882	0.76781
Mature B	DCIS	PAGR1	-0.155633	0.50794	0.76781
Mature B	DCIS	TRIP11	-0.13778	0.507989	0.76781
Mature B	DCIS	ANAPC2	0.220206	0.508053	0.76781
Mature B	DCIS	NEK3	-0.304257	0.508117	0.76781
Mature B	DCIS	HIST1H2AG	0.294125	0.508403	0.767981
Mature B	DCIS	NEMP1	-0.281059	0.508456	0.767981
Mature B	DCIS	CHMP4B	0.15392	0.508473	0.767981
Mature B	DCIS	CRIP1	-0.243044	0.508755	0.768284
Mature B	DCIS	NUDT16L1	-0.194785	0.509031	0.768578
Mature B	DCIS	NAA60	-0.221152	0.509115	0.768582
Mature B	DCIS	AC058791.1	-0.37178	0.509497	0.769037
Mature B	DCIS	PRORP	0.203151	0.5096	0.769037
Mature B	DCIS	RB1	0.124934	0.50966	0.769037
Mature B	DCIS	DMD	0.376101	0.5099	0.769172
Mature B	DCIS	AC006369.1	0.422533	0.510043	0.769172
Mature B	DCIS	ZNF12	-0.166551	0.510048	0.769172
Mature B	DCIS	LMNB2	-0.214246	0.510151	0.769172
Mature B	DCIS	NDUFAF5	0.274165	0.510258	0.769172
Mature B	DCIS	TP53BP2	0.206808	0.510377	0.769172
Mature B	DCIS	AC009093.2	0.263409	0.510423	0.769172
Mature B	DCIS	PGM1	0.194418	0.510472	0.769172
Mature B	DCIS	VPS35L	0.160651	0.51048	0.769172
Mature B	DCIS	ERI1	0.27675	0.510658	0.769225
Mature B	DCIS	DDX24	-0.140452	0.510678	0.769225
Mature B	DCIS	ITGB1	-0.239467	0.510776	0.76925
Mature B	DCIS	AP1B1	-0.127813	0.510932	0.769364
Mature B	DCIS	HEBP1	-0.283338	0.511167	0.769595
Mature B	DCIS	LIG1	-0.152146	0.511296	0.769666
Mature B	DCIS	POGK	0.146907	0.511443	0.769765
Mature B	DCIS	DDI2	0.184747	0.511717	0.770039
Mature B	DCIS	KIAA0586	0.16771	0.511838	0.770039
Mature B	DCIS	TRIM28	-0.110021	0.511869	0.770039
Mature B	DCIS	PRPF38B	-0.126268	0.512079	0.770233
Mature B	DCIS	TOMM40	-0.182056	0.512415	0.770617
Mature B	DCIS	ZNF780A	-0.245344	0.512607	0.770688
Mature B	DCIS	SYNGAP1	0.273169	0.512625	0.770688
Mature B	DCIS	ARAP2	0.191843	0.512995	0.77102
Mature B	DCIS	LRRC8C	0.223151	0.513009	0.77102
Mature B	DCIS	ZNF273	0.209337	0.513287	0.771228
Mature B	DCIS	ERCC4	0.222244	0.51331	0.771228
Mature B	DCIS	IRF2	-0.145029	0.513648	0.771307
Mature B	DCIS	AC104024.1	0.425115	0.513704	0.771307
Mature B	DCIS	AC233755.1	0.802769	0.51377	0.771307
Mature B	DCIS	IGLV1-51	-0.41983	0.513821	0.771307
Mature B	DCIS	BMF	0.310948	0.513847	0.771307
Mature B	DCIS	PCMTD1	-0.129558	0.513981	0.771307
Mature B	DCIS	DYNC1LI1	0.12985	0.514012	0.771307
Mature B	DCIS	BCL2L13	-0.162353	0.514015	0.771307
Mature B	DCIS	IDUA	-0.259576	0.514192	0.771382
Mature B	DCIS	GDI2	-0.144652	0.514308	0.771382
Mature B	DCIS	SNHG32	-0.168264	0.514316	0.771382
Mature B	DCIS	LIME1	-0.202148	0.51439	0.771382
Mature B	DCIS	DEPDC5	0.155874	0.514704	0.77173
Mature B	DCIS	BCAP29	-0.157473	0.51489	0.771749
Mature B	DCIS	TRBC1	-0.451311	0.514944	0.771749
Mature B	DCIS	FGFR1OP	0.176066	0.514961	0.771749
Mature B	DCIS	TAF7	-0.0985907	0.515237	0.771793
Mature B	DCIS	LINC00426	-0.335876	0.515253	0.771793
Mature B	DCIS	ARF6	-0.133352	0.515277	0.771793
Mature B	DCIS	FH	-0.189695	0.515317	0.771793
Mature B	DCIS	TP53I13	-0.164983	0.5156	0.772072
Mature B	DCIS	PNPLA6	-0.202375	0.5157	0.772072
Mature B	DCIS	FAM210B	0.299163	0.515747	0.772072
Mature B	DCIS	ZDBF2	-0.285139	0.515964	0.772274
Mature B	DCIS	MAPRE2	0.138938	0.51611	0.772334
Mature B	DCIS	SCIMP	-0.256252	0.516167	0.772334
Mature B	DCIS	AL450998.2	-0.237873	0.516495	0.772702
Mature B	DCIS	DYRK2	0.20046	0.516897	0.773047
Mature B	DCIS	DTWD2	0.280395	0.516899	0.773047
Mature B	DCIS	SWT1	0.256709	0.51701	0.773047
Mature B	DCIS	MFN1	-0.189047	0.517052	0.773047
Mature B	DCIS	RBM14	-0.162283	0.517139	0.773056
Mature B	DCIS	ETFDH	0.221545	0.517426	0.773363
Mature B	DCIS	AC010149.1	-0.292903	0.517722	0.773682
Mature B	DCIS	IL12RB1	-0.242329	0.517808	0.77369
Mature B	DCIS	IGKV1-9	-0.43876	0.517997	0.773779
Mature B	DCIS	PMPCB	0.09605	0.518167	0.773779
Mature B	DCIS	PTPN2	0.108833	0.51828	0.773779
Mature B	DCIS	PTPDC1	0.293113	0.518394	0.773779
Mature B	DCIS	ARL14EP	-0.168392	0.518421	0.773779
Mature B	DCIS	PSMD5	0.226877	0.518424	0.773779
Mature B	DCIS	PAXIP1-AS1	-0.201332	0.51844	0.773779
Mature B	DCIS	TANGO6	0.202678	0.518695	0.773838
Mature B	DCIS	AGBL3	0.251361	0.518717	0.773838
Mature B	DCIS	C15orf41	0.282986	0.51873	0.773838
Mature B	DCIS	ALDH6A1	-0.225216	0.518806	0.773838
Mature B	DCIS	ABCD4	-0.182745	0.519118	0.774101
Mature B	DCIS	ZNF43	0.160607	0.519152	0.774101
Mature B	DCIS	GOLGA8B	0.180154	0.519231	0.774101
Mature B	DCIS	NOC3L	-0.155479	0.51931	0.774101
Mature B	DCIS	GPBP1L1	0.134528	0.519456	0.774198
Mature B	DCIS	SAP30L-AS1	-0.292828	0.519542	0.774203
Mature B	DCIS	ZNF414	-0.123271	0.519656	0.774251
Mature B	DCIS	TYSND1	-0.156514	0.519994	0.774633
Mature B	DCIS	MTHFSD	0.2959	0.520276	0.774899
Mature B	DCIS	SLX4IP	0.235522	0.520336	0.774899
Mature B	DCIS	AC103591.3	0.475727	0.520467	0.774973
Mature B	DCIS	APOBEC3C	0.150075	0.521051	0.77572
Mature B	DCIS	ENDOD1	-0.244479	0.521337	0.776023
Mature B	DCIS	SDAD1	-0.108285	0.521697	0.776438
Mature B	DCIS	ARPC1A	-0.165375	0.52187	0.776475
Mature B	DCIS	UCK1	-0.235088	0.521886	0.776475
Mature B	DCIS	PTPRO	0.176936	0.522001	0.77648
Mature B	DCIS	ZNF207	0.111765	0.522054	0.77648
Mature B	DCIS	CSPP1	-0.167162	0.522291	0.776711
Mature B	DCIS	MAU2	0.141162	0.522395	0.776743
Mature B	DCIS	AC079142.1	0.287479	0.522745	0.777142
Mature B	DCIS	KRT10	-0.186728	0.52293	0.777177
Mature B	DCIS	TDP2	-0.138271	0.522933	0.777177
Mature B	DCIS	PPP1R37	-0.233275	0.523557	0.777983
Mature B	DCIS	REL	0.168698	0.52379	0.77813
Mature B	DCIS	KMT2A	-0.0873452	0.52382	0.77813
Mature B	DCIS	PSMG3	0.226305	0.524211	0.778538
Mature B	DCIS	LIMK2	0.223997	0.52426	0.778538
Mature B	DCIS	RRN3	0.162827	0.524427	0.778665
Mature B	DCIS	RAD50	-0.144399	0.524659	0.77884
Mature B	DCIS	SNX2	0.0824888	0.52471	0.77884
Mature B	DCIS	ICA1L	0.225244	0.524818	0.778859
Mature B	DCIS	ZSCAN16	-0.22641	0.524963	0.778859
Mature B	DCIS	ISCA1	0.210119	0.524969	0.778859
Mature B	DCIS	TCF7	0.318974	0.525137	0.778986
Mature B	DCIS	CCDC58	-0.216899	0.525283	0.77908
Mature B	DCIS	PEPD	-0.146546	0.525387	0.779114
Mature B	DCIS	UBE2D2	-0.0911875	0.525535	0.77921
Mature B	DCIS	MROH1	0.218154	0.525754	0.77928
Mature B	DCIS	PARP3	-0.32291	0.525831	0.77928
Mature B	DCIS	AL138963.4	-0.412074	0.525859	0.77928
Mature B	DCIS	AC019197.1	-0.365129	0.525911	0.77928
Mature B	DCIS	OSBPL10	-0.160609	0.526074	0.7794
Mature B	DCIS	ARHGAP19	0.172595	0.526219	0.779492
Mature B	DCIS	CAND1	0.155333	0.526375	0.779542
Mature B	DCIS	ZNF709	0.214793	0.526417	0.779542
Mature B	DCIS	PPP1R10	0.189457	0.526929	0.780178
Mature B	DCIS	ZNF180	0.185831	0.527051	0.780237
Mature B	DCIS	PBDC1	-0.175568	0.527135	0.780239
Mature B	DCIS	AL021155.5	0.382649	0.527723	0.780967
Mature B	DCIS	PIGU	0.254124	0.527831	0.780967
Mature B	DCIS	SAV1	0.157219	0.527938	0.780967
Mature B	DCIS	SEPTIN6	-0.107844	0.527957	0.780967
Mature B	DCIS	NUCKS1	0.107658	0.528199	0.781066
Mature B	DCIS	TCTN3	0.139673	0.528207	0.781066
Mature B	DCIS	CCDC12	0.114058	0.528285	0.781066
Mature B	DCIS	LINC-PINT	0.267949	0.528354	0.781066
Mature B	DCIS	MICALL1	-0.200348	0.528471	0.781117
Mature B	DCIS	HIBADH	0.222135	0.528652	0.781264
Mature B	DCIS	SNRPN	-0.220464	0.528849	0.781432
Mature B	DCIS	CTSB	0.158241	0.529088	0.781588
Mature B	DCIS	SAMD12	-0.374143	0.52912	0.781588
Mature B	DCIS	PLEK	-0.221906	0.529272	0.781692
Mature B	DCIS	AL078459.1	0.25528	0.529432	0.781714
Mature B	DCIS	GCC2	0.11665	0.529452	0.781714
Mature B	DCIS	HERPUD1	0.244334	0.529585	0.781788
Mature B	DCIS	CSNK1E	0.205387	0.52968	0.781806
Mature B	DCIS	SLAMF7	-0.373216	0.530253	0.782468
Mature B	DCIS	LRRC14	-0.24135	0.530293	0.782468
Mature B	DCIS	HINFP	0.198402	0.530505	0.782524
Mature B	DCIS	PPP1R8	-0.198726	0.530563	0.782524
Mature B	DCIS	OSBPL3	0.204589	0.53061	0.782524
Mature B	DCIS	CNR1	-0.375059	0.530662	0.782524
Mature B	DCIS	RPN1	-0.130846	0.531456	0.783573
Mature B	DCIS	METTL9	-0.119256	0.531583	0.783639
Mature B	DCIS	MDM1	-0.1848	0.531675	0.783651
Mature B	DCIS	CENPV	-0.239203	0.532656	0.784975
Mature B	DCIS	PTRH2	-0.197789	0.532975	0.785313
Mature B	DCIS	MICB	0.240239	0.533051	0.785313
Mature B	DCIS	KLHL22	0.188672	0.533279	0.785444
Mature B	DCIS	FANCC	-0.307768	0.533306	0.785444
Mature B	DCIS	SARNP	0.117068	0.533436	0.785514
Mature B	DCIS	ZC3H12A	0.224522	0.533622	0.785666
Mature B	DCIS	EMC9	-0.299131	0.534294	0.786533
Mature B	DCIS	PTPN23	-0.182431	0.534872	0.787262
Mature B	DCIS	ZMYM3	0.215817	0.535136	0.787527
Mature B	DCIS	FEM1B	0.199781	0.535489	0.787645
Mature B	DCIS	MCUR1	0.207403	0.535563	0.787645
Mature B	DCIS	WDR35	0.193099	0.535598	0.787645
Mature B	DCIS	MMUT	-0.225893	0.535618	0.787645
Mature B	DCIS	IGKV1-6	-0.757607	0.535655	0.787645
Mature B	DCIS	RIC8B	-0.306063	0.535715	0.787645
Mature B	DCIS	ETS1	-0.109485	0.536063	0.787742
Mature B	DCIS	TMEM106C	-0.258343	0.53614	0.787742
Mature B	DCIS	ANKRD49	0.159467	0.536174	0.787742
Mature B	DCIS	MOAP1	0.190888	0.536225	0.787742
Mature B	DCIS	SLIRP	-0.138307	0.536242	0.787742
Mature B	DCIS	ZC3H15	-0.118064	0.536321	0.787742
Mature B	DCIS	SLC25A46	-0.153384	0.536363	0.787742
Mature B	DCIS	AL137856.1	-0.271064	0.536714	0.788074
Mature B	DCIS	NOP14	-0.140804	0.536837	0.788074
Mature B	DCIS	MRPL1	0.147984	0.536993	0.788074
Mature B	DCIS	MON1B	-0.154293	0.536996	0.788074
Mature B	DCIS	PNRC2	-0.0997815	0.537007	0.788074
Mature B	DCIS	ZDHHC4	-0.172806	0.537089	0.788074
Mature B	DCIS	GDAP2	0.135054	0.537186	0.788095
Mature B	DCIS	FAM160B2	-0.187323	0.537374	0.788248
Mature B	DCIS	CYB5D2	0.198481	0.537668	0.788557
Mature B	DCIS	AKT1	-0.186153	0.538061	0.788909
Mature B	DCIS	FAM43A	0.226944	0.538074	0.788909
Mature B	DCIS	ARFGAP2	0.110235	0.538307	0.789087
Mature B	DCIS	ZNF428	-0.16295	0.538445	0.789087
Mature B	DCIS	LIN7C	0.232543	0.538446	0.789087
Mature B	DCIS	NTAN1	0.158124	0.538635	0.789243
Mature B	DCIS	IFI44L	0.551926	0.538765	0.789267
Mature B	DCIS	RPS26	0.433007	0.538819	0.789267
Mature B	DCIS	LARP1	-0.10154	0.538998	0.789313
Mature B	DCIS	COG7	0.221817	0.539017	0.789313
Mature B	DCIS	ZNF142	0.203019	0.539154	0.78932
Mature B	DCIS	TARBP2	-0.218631	0.539188	0.78932
Mature B	DCIS	HTRA2	-0.188347	0.539381	0.78948
Mature B	DCIS	FBXW2	0.175163	0.539492	0.78952
Mature B	DCIS	SAT1	0.220604	0.539861	0.789939
Mature B	DCIS	FKBP5	-0.240439	0.539975	0.789984
Mature B	DCIS	WASF2	0.0913212	0.540235	0.790241
Mature B	DCIS	SPOCK2	0.204012	0.540354	0.790294
Mature B	DCIS	U2SURP	0.0923055	0.540581	0.790468
Mature B	DCIS	TMEM167B	-0.159844	0.540703	0.790468
Mature B	DCIS	ZNF699	0.207581	0.540724	0.790468
Mature B	DCIS	PPP6R1	0.116586	0.54086	0.790546
Mature B	DCIS	COIL	0.166209	0.541817	0.791616
Mature B	DCIS	NENF	-0.199224	0.541861	0.791616
Mature B	DCIS	SPATA33	-0.269648	0.541926	0.791616
Mature B	DCIS	SNAP47	-0.203566	0.542004	0.791616
Mature B	DCIS	POLR1D	-0.128012	0.542011	0.791616
Mature B	DCIS	ZFPM1	-0.182316	0.542118	0.791652
Mature B	DCIS	ZNF106	0.113525	0.542299	0.791725
Mature B	DCIS	PIN1	-0.164544	0.542411	0.791725
Mature B	DCIS	CXCR4	0.248848	0.542419	0.791725
Mature B	DCIS	RCHY1	0.191039	0.542638	0.791758
Mature B	DCIS	DUS1L	-0.152973	0.542715	0.791758
Mature B	DCIS	TADA2A	-0.233378	0.542743	0.791758
Mature B	DCIS	PARP10	-0.198208	0.542999	0.791758
Mature B	DCIS	BTG1	0.163491	0.543039	0.791758
Mature B	DCIS	NFKB1	0.250883	0.543054	0.791758
Mature B	DCIS	CXorf38	0.123433	0.543245	0.791758
Mature B	DCIS	SDF4	-0.133027	0.543249	0.791758
Mature B	DCIS	PCBP2	0.115086	0.543354	0.791758
Mature B	DCIS	DAAM1	-0.199095	0.543497	0.791758
Mature B	DCIS	ORC4	-0.171285	0.543564	0.791758
Mature B	DCIS	FIBP	-0.175406	0.543575	0.791758
Mature B	DCIS	POMC	0.306344	0.543619	0.791758
Mature B	DCIS	PARP12	-0.131952	0.543662	0.791758
Mature B	DCIS	KIF18A	-0.272162	0.543751	0.791758
Mature B	DCIS	GTPBP2	-0.253792	0.543779	0.791758
Mature B	DCIS	ATF7	0.156611	0.543937	0.791865
Mature B	DCIS	WDR19	0.216594	0.544117	0.792005
Mature B	DCIS	CORO1B	-0.23229	0.544322	0.792183
Mature B	DCIS	SLC44A2	0.0923564	0.544437	0.792228
Mature B	DCIS	RAB29	-0.154848	0.544679	0.792457
Mature B	DCIS	BOLA2	0.199433	0.544794	0.792504
Mature B	DCIS	IGHV3-11	0.355341	0.544886	0.792516
Mature B	DCIS	ABHD6	-0.198355	0.545078	0.792595
Mature B	DCIS	SMARCD1	0.116045	0.545145	0.792595
Mature B	DCIS	ZNF814	-0.156776	0.545221	0.792595
Mature B	DCIS	BID	-0.181943	0.545275	0.792595
Mature B	DCIS	AMPD2	-0.221465	0.545703	0.79307
Mature B	DCIS	ACP1	-0.119012	0.54577	0.79307
Mature B	DCIS	SPAG7	-0.142873	0.545989	0.793096
Mature B	DCIS	AATF	0.103203	0.546065	0.793096
Mature B	DCIS	NQO2	0.252451	0.546077	0.793096
Mature B	DCIS	HMG20A	0.144138	0.546206	0.793096
Mature B	DCIS	UBE3C	0.164076	0.546249	0.793096
Mature B	DCIS	SCAMP2	-0.126152	0.546311	0.793096
Mature B	DCIS	DNAJB1	0.197371	0.546374	0.793096
Mature B	DCIS	ZNF765	-0.257488	0.546592	0.793198
Mature B	DCIS	MS4A7	0.289996	0.546683	0.793198
Mature B	DCIS	CSTF3	0.215415	0.546695	0.793198
Mature B	DCIS	RRBP1	0.26773	0.54703	0.79347
Mature B	DCIS	UBN1	0.126716	0.54705	0.79347
Mature B	DCIS	ECHDC1	0.145585	0.547235	0.793617
Mature B	DCIS	ZBED5-AS1	-0.230038	0.547414	0.793754
Mature B	DCIS	AGPAT5	0.231661	0.547961	0.79436
Mature B	DCIS	TTLL3	0.201659	0.548	0.79436
Mature B	DCIS	VNN2	0.214448	0.548113	0.794403
Mature B	DCIS	ZBP1	-0.184828	0.548354	0.794521
Mature B	DCIS	ZNF93	0.214091	0.548394	0.794521
Mature B	DCIS	TGIF2	0.133773	0.548668	0.794521
Mature B	DCIS	TMED10	0.118715	0.548684	0.794521
Mature B	DCIS	CSDE1	0.0860739	0.548699	0.794521
Mature B	DCIS	PEBP4	0.236096	0.548762	0.794521
Mature B	DCIS	SMG7	-0.135919	0.548962	0.794521
Mature B	DCIS	IGHV1-69D	0.568773	0.54897	0.794521
Mature B	DCIS	ATP6V0A1	-0.2169	0.54899	0.794521
Mature B	DCIS	HDAC9	0.209014	0.549033	0.794521
Mature B	DCIS	KRR1	0.146452	0.549235	0.794692
Mature B	DCIS	CDK16	0.150613	0.549599	0.795015
Mature B	DCIS	KIF13B	0.158135	0.54963	0.795015
Mature B	DCIS	ZSCAN25	0.234488	0.54971	0.795015
Mature B	DCIS	SNX15	-0.182175	0.550133	0.795504
Mature B	DCIS	ZNF549	-0.270525	0.550234	0.795529
Mature B	DCIS	MIATNB	0.170069	0.55056	0.79588
Mature B	DCIS	LCMT1	-0.151195	0.550714	0.795979
Mature B	DCIS	TMCO4	0.146401	0.551014	0.796142
Mature B	DCIS	PTPN12	-0.133663	0.551056	0.796142
Mature B	DCIS	MAPK14	0.199092	0.551091	0.796142
Mature B	DCIS	PDCD10	-0.121297	0.551162	0.796142
Mature B	DCIS	IGLV3-21	0.435306	0.551279	0.796189
Mature B	DCIS	2026-03-01	0.149222	0.551584	0.796317
Mature B	DCIS	G6PC3	-0.212332	0.551634	0.796317
Mature B	DCIS	SPOPL	0.14355	0.551741	0.796317
Mature B	DCIS	CNP	-0.220139	0.55175	0.796317
Mature B	DCIS	GANC	-0.14246	0.551788	0.796317
Mature B	DCIS	LIX1-AS1	0.475774	0.552271	0.796813
Mature B	DCIS	TLK1	0.123247	0.5523	0.796813
Mature B	DCIS	LONP1	-0.133789	0.552488	0.79689
Mature B	DCIS	ABAT	-0.268817	0.552581	0.79689
Mature B	DCIS	IQCG	-0.196331	0.552605	0.79689
Mature B	DCIS	ABCG1	0.306105	0.553362	0.797859
Mature B	DCIS	ENDOV	-0.240373	0.553536	0.797988
Mature B	DCIS	ICE1	0.129884	0.553765	0.798093
Mature B	DCIS	APOBEC3F	-0.198243	0.553777	0.798093
Mature B	DCIS	ARFGAP3	0.125172	0.553875	0.798102
Mature B	DCIS	ZNF337-AS1	0.294257	0.553952	0.798102
Mature B	DCIS	AFMID	-0.313249	0.554088	0.798176
Mature B	DCIS	ZBED5	0.121489	0.554538	0.798582
Mature B	DCIS	HIBCH	0.188408	0.554571	0.798582
Mature B	DCIS	POLD3	-0.215425	0.554623	0.798582
Mature B	DCIS	HM13	-0.115721	0.554806	0.798725
Mature B	DCIS	ATP6AP1	-0.15607	0.555085	0.799005
Mature B	DCIS	ADIPOR2	-0.178368	0.555455	0.79902
Mature B	DCIS	TAF5L	0.19783	0.555551	0.79902
Mature B	DCIS	NOCT	0.355414	0.555578	0.79902
Mature B	DCIS	BCL11A	0.135158	0.555667	0.79902
Mature B	DCIS	MAN2B1	-0.12631	0.555673	0.79902
Mature B	DCIS	STAU2	0.181972	0.555705	0.79902
Mature B	DCIS	KDM5B	0.132826	0.555716	0.79902
Mature B	DCIS	STK25	-0.149961	0.555922	0.79902
Mature B	DCIS	PTPN9	0.157679	0.555931	0.79902
Mature B	DCIS	CRYL1	0.203201	0.555949	0.79902
Mature B	DCIS	NELFCD	-0.140113	0.556099	0.79902
Mature B	DCIS	TMEM44-AS1	0.259693	0.556108	0.79902
Mature B	DCIS	MPC2	-0.13919	0.556385	0.799298
Mature B	DCIS	SELENOS	-0.160622	0.556522	0.799331
Mature B	DCIS	AL136419.3	-0.33679	0.556704	0.799331
Mature B	DCIS	CLIP4	0.373357	0.556712	0.799331
Mature B	DCIS	AP5B1	0.276057	0.556747	0.799331
Mature B	DCIS	TRIM59	-0.196237	0.557248	0.7998
Mature B	DCIS	A1BG	-0.196522	0.557293	0.7998
Mature B	DCIS	PARL	0.125321	0.557327	0.7998
Mature B	DCIS	PSD3	0.328422	0.557463	0.799875
Mature B	DCIS	ANKRD36	0.129261	0.557571	0.799909
Mature B	DCIS	UBALD1	0.174045	0.557917	0.800284
Mature B	DCIS	IL15RA	-0.278356	0.558108	0.800297
Mature B	DCIS	RNASET2	-0.101966	0.558234	0.800297
Mature B	DCIS	PIK3R4	0.189734	0.558264	0.800297
Mature B	DCIS	DHX32	0.24702	0.558264	0.800297
Mature B	DCIS	ABCB1	0.257397	0.558564	0.800557
Mature B	DCIS	RAP2B	0.153032	0.558715	0.800557
Mature B	DCIS	HIF1AN	0.155741	0.558762	0.800557
Mature B	DCIS	MEI1	-0.176476	0.558784	0.800557
Mature B	DCIS	FAM162A	-0.140085	0.559008	0.800757
Mature B	DCIS	RALGPS2	0.129514	0.559308	0.801065
Mature B	DCIS	ARRDC2	-0.221547	0.559489	0.80114
Mature B	DCIS	CTCF	-0.104244	0.55979	0.80114
Mature B	DCIS	IGLV7-43	-0.826246	0.559832	0.80114
Mature B	DCIS	RPS17	-0.130537	0.559845	0.80114
Mature B	DCIS	KANK1	-0.301881	0.559879	0.80114
Mature B	DCIS	COX16	-0.156565	0.560002	0.80114
Mature B	DCIS	MRPL54	0.165887	0.560022	0.80114
Mature B	DCIS	ZNF211	-0.187131	0.56007	0.80114
Mature B	DCIS	GPS2	0.147666	0.560181	0.80114
Mature B	DCIS	MRPS27	-0.128656	0.560206	0.80114
Mature B	DCIS	NLK	0.251158	0.560387	0.801279
Mature B	DCIS	SERPINI1	-0.225459	0.560526	0.801331
Mature B	DCIS	MAP3K4	0.171936	0.560593	0.801331
Mature B	DCIS	TBC1D10A	-0.115835	0.560712	0.801371
Mature B	DCIS	SLC25A39	-0.171496	0.560855	0.801371
Mature B	DCIS	TAP2	0.102036	0.560875	0.801371
Mature B	DCIS	MFAP1	-0.215337	0.561113	0.80159
Mature B	DCIS	AC087286.2	-0.246894	0.561371	0.801838
Mature B	DCIS	ZNF510	-0.251611	0.561618	0.801897
Mature B	DCIS	DGKA	-0.143028	0.561651	0.801897
Mature B	DCIS	RTN4	0.104709	0.561667	0.801897
Mature B	DCIS	SRPK1	-0.123038	0.562072	0.802336
Mature B	DCIS	AC008014.1	-0.265445	0.562144	0.802336
Mature B	DCIS	DMAP1	-0.127442	0.562331	0.802483
Mature B	DCIS	UTP25	-0.183836	0.562486	0.802583
Mature B	DCIS	ZDHHC3	0.146676	0.562642	0.80259
Mature B	DCIS	RAB35	-0.190829	0.562731	0.80259
Mature B	DCIS	ZFP64	0.198631	0.562849	0.80259
Mature B	DCIS	DCAF11	-0.12736	0.562863	0.80259
Mature B	DCIS	ABHD15-AS1	-0.224764	0.562914	0.80259
Mature B	DCIS	RNF4	0.0949366	0.563159	0.802818
Mature B	DCIS	DNPEP	-0.150952	0.563323	0.802931
Mature B	DCIS	KCNMB3	-0.279703	0.563515	0.803082
Mature B	DCIS	RSBN1	0.122388	0.563785	0.803347
Mature B	DCIS	RMRP	0.266157	0.563938	0.803444
Mature B	DCIS	RAB11A	-0.0943422	0.564369	0.803497
Mature B	DCIS	TAF15	0.0745765	0.56449	0.803497
Mature B	DCIS	RWDD1	-0.153608	0.56452	0.803497
Mature B	DCIS	ACBD5	0.148572	0.564558	0.803497
Mature B	DCIS	OSGEP	-0.120972	0.564577	0.803497
Mature B	DCIS	SYF2	-0.124749	0.564627	0.803497
Mature B	DCIS	RNASEH2B	-0.110354	0.564628	0.803497
Mature B	DCIS	VPS18	0.180921	0.564729	0.803497
Mature B	DCIS	BBS4	0.239265	0.564755	0.803497
Mature B	DCIS	DUSP12	-0.150554	0.564869	0.803497
Mature B	DCIS	SGF29	-0.151908	0.564908	0.803497
Mature B	DCIS	POLG	0.145569	0.565097	0.803645
Mature B	DCIS	OAZ2	0.147872	0.565505	0.804104
Mature B	DCIS	CIB1	-0.18699	0.565695	0.80412
Mature B	DCIS	AHDC1	0.212529	0.565702	0.80412
Mature B	DCIS	JUP	0.332579	0.565771	0.80412
Mature B	DCIS	TRBJ2-3	-0.232478	0.565901	0.804184
Mature B	DCIS	PDCD11	-0.175465	0.566137	0.804399
Mature B	DCIS	SLC6A16	0.226847	0.56658	0.804885
Mature B	DCIS	ENOPH1	-0.153686	0.566693	0.804885
Mature B	DCIS	C12orf10	-0.187134	0.566734	0.804885
Mature B	DCIS	USP48	-0.10008	0.566853	0.804933
Mature B	DCIS	LRSAM1	0.140945	0.567307	0.805382
Mature B	DCIS	CHKB	-0.144839	0.567411	0.805382
Mature B	DCIS	PSMD4	-0.138078	0.567425	0.805382
Mature B	DCIS	ELOC	0.117915	0.567576	0.80546
Mature B	DCIS	C7orf26	-0.132265	0.567649	0.80546
Mature B	DCIS	ZNF131	-0.112396	0.568396	0.806189
Mature B	DCIS	RMDN3	-0.179912	0.568445	0.806189
Mature B	DCIS	AC025171.2	-0.238539	0.568527	0.806189
Mature B	DCIS	HEXA	-0.104971	0.568542	0.806189
Mature B	DCIS	SPATA2L	0.212636	0.568589	0.806189
Mature B	DCIS	MAPK10	0.293576	0.568925	0.806482
Mature B	DCIS	ZNF568	-0.164877	0.568966	0.806482
Mature B	DCIS	SWAP70	-0.085805	0.569255	0.80677
Mature B	DCIS	TC2N	0.34584	0.56952	0.80694
Mature B	DCIS	THOC6	-0.18913	0.569544	0.80694
Mature B	DCIS	SEC22C	0.165655	0.569754	0.807072
Mature B	DCIS	KLF6	0.189922	0.569808	0.807072
Mature B	DCIS	APPL2	0.170318	0.570001	0.807225
Mature B	DCIS	SCCPDH	-0.259028	0.570095	0.807236
Mature B	DCIS	TRANK1	-0.136558	0.570339	0.807462
Mature B	DCIS	ZNRD2	-0.154249	0.570453	0.807487
Mature B	DCIS	PRDX6	-0.135739	0.570579	0.807487
Mature B	DCIS	IREB2	0.118003	0.570613	0.807487
Mature B	DCIS	UBXN11	-0.208248	0.571016	0.807854
Mature B	DCIS	ANP32E	0.130615	0.571045	0.807854
Mature B	DCIS	ZDHHC2	0.121652	0.571128	0.807854
Mature B	DCIS	PLD3	0.154364	0.571314	0.807979
Mature B	DCIS	C12orf74	0.24238	0.571387	0.807979
Mature B	DCIS	TYK2	0.151494	0.571682	0.808243
Mature B	DCIS	REC8	0.296231	0.571745	0.808243
Mature B	DCIS	FUZ	-0.248025	0.571869	0.808299
Mature B	DCIS	AC008555.4	0.241757	0.572258	0.808728
Mature B	DCIS	FZD3	0.289773	0.572586	0.808933
Mature B	DCIS	TRIM26	0.132609	0.572594	0.808933
Mature B	DCIS	PUDP	0.202472	0.572661	0.808933
Mature B	DCIS	VAMP7	-0.135125	0.572748	0.808933
Mature B	DCIS	TAF6	0.140833	0.57283	0.808933
Mature B	DCIS	DNM2	-0.0871594	0.573128	0.809129
Mature B	DCIS	ATP2A3	-0.0826281	0.573265	0.809129
Mature B	DCIS	FANCA	0.235352	0.573276	0.809129
Mature B	DCIS	TMEM192	0.126437	0.573311	0.809129
Mature B	DCIS	LINC01572	-0.297079	0.573545	0.809331
Mature B	DCIS	RHBDF2	-0.110718	0.573625	0.809331
Mature B	DCIS	DPP8	0.145718	0.573799	0.809408
Mature B	DCIS	RANBP3	0.153017	0.57385	0.809408
Mature B	DCIS	BAG5	-0.134927	0.573996	0.809412
Mature B	DCIS	PRR7	0.209219	0.574093	0.809412
Mature B	DCIS	MUTYH	-0.156724	0.57411	0.809412
Mature B	DCIS	PATZ1	-0.136313	0.574326	0.809532
Mature B	DCIS	CCNT2-AS1	-0.195707	0.574366	0.809532
Mature B	DCIS	TMED1	0.193868	0.57449	0.809568
Mature B	DCIS	MYC	-0.183458	0.574587	0.809568
Mature B	DCIS	AHCYL2	0.231095	0.574648	0.809568
Mature B	DCIS	KIAA0556	0.185594	0.574852	0.809735
Mature B	DCIS	CDKN1B	0.120712	0.575242	0.809944
Mature B	DCIS	ZNF296	-0.138855	0.57526	0.809944
Mature B	DCIS	MYO1D	0.188521	0.575263	0.809944
Mature B	DCIS	AASDH	-0.170643	0.575342	0.809944
Mature B	DCIS	SNHG9	0.250298	0.575851	0.810539
Mature B	DCIS	AC025569.1	-0.393885	0.576026	0.810661
Mature B	DCIS	ELMO2	-0.24471	0.576109	0.810661
Mature B	DCIS	CSGALNACT1	0.172883	0.576514	0.810677
Mature B	DCIS	IGLV1-41	0.694118	0.576514	0.810677
Mature B	DCIS	YWHAQ	-0.0887365	0.57655	0.810677
Mature B	DCIS	KAT8	-0.117605	0.57669	0.810677
Mature B	DCIS	ZNF579	0.19393	0.576722	0.810677
Mature B	DCIS	RAD9A	-0.167579	0.576726	0.810677
Mature B	DCIS	DIP2C	-0.288521	0.57677	0.810677
Mature B	DCIS	PCGF3	-0.204216	0.576816	0.810677
Mature B	DCIS	SNAP29	-0.143287	0.57689	0.810677
Mature B	DCIS	PIK3AP1	0.126687	0.577097	0.810847
Mature B	DCIS	GPR65	0.162797	0.577205	0.810879
Mature B	DCIS	WDR12	-0.198102	0.577379	0.811002
Mature B	DCIS	ZC3H7A	0.135767	0.577532	0.811038
Mature B	DCIS	CNOT7	-0.117468	0.577576	0.811038
Mature B	DCIS	PCED1A	-0.134444	0.577721	0.811123
Mature B	DCIS	PANK2	0.104891	0.578474	0.811988
Mature B	DCIS	PITPNB	0.0997878	0.578533	0.811988
Mature B	DCIS	POFUT1	-0.199866	0.578595	0.811988
Mature B	DCIS	SHISA5	-0.128122	0.578811	0.812076
Mature B	DCIS	ACTR5	0.201412	0.578894	0.812076
Mature B	DCIS	PQBP1	-0.145589	0.578915	0.812076
Mature B	DCIS	SEC23A	0.156042	0.579283	0.812415
Mature B	DCIS	KCNAB2	0.148219	0.579431	0.812415
Mature B	DCIS	ABHD15	0.25798	0.579544	0.812415
Mature B	DCIS	ZNF671	-0.245836	0.579582	0.812415
Mature B	DCIS	WSB1	0.120025	0.579585	0.812415
Mature B	DCIS	TXLNA	-0.143714	0.580331	0.813339
Mature B	DCIS	AC061958.1	0.359352	0.580501	0.813423
Mature B	DCIS	HMGB1	-0.110292	0.580611	0.813423
Mature B	DCIS	HDAC5	0.135625	0.580783	0.813423
Mature B	DCIS	SLC15A4	-0.134792	0.580785	0.813423
Mature B	DCIS	MAD2L1BP	0.252667	0.58082	0.813423
Mature B	DCIS	AP005019.1	-0.286722	0.580985	0.813493
Mature B	DCIS	MIS18BP1	0.0893024	0.581148	0.813493
Mature B	DCIS	DPEP2	-0.124869	0.581165	0.813493
Mature B	DCIS	TRIM11	-0.16388	0.581213	0.813493
Mature B	DCIS	GCFC2	-0.17551	0.581563	0.813747
Mature B	DCIS	ZNF593	-0.193127	0.581611	0.813747
Mature B	DCIS	IGHV3-13	-0.434927	0.581685	0.813747
Mature B	DCIS	TAF4	-0.276196	0.581855	0.813747
Mature B	DCIS	MS4A1	-0.113251	0.581885	0.813747
Mature B	DCIS	XPO7	0.176285	0.581911	0.813747
Mature B	DCIS	NSUN4	0.203751	0.582139	0.813946
Mature B	DCIS	C2orf69	0.215676	0.582397	0.813952
Mature B	DCIS	MEGF9	-0.197502	0.582429	0.813952
Mature B	DCIS	HACE1	0.23502	0.582472	0.813952
Mature B	DCIS	PSMD7	0.141872	0.582487	0.813952
Mature B	DCIS	GLMN	-0.166203	0.582584	0.813967
Mature B	DCIS	ZNF75D	0.195105	0.582743	0.814069
Mature B	DCIS	GOLGA2	-0.147569	0.582874	0.814132
Mature B	DCIS	CCDC25	-0.152625	0.583085	0.814306
Mature B	DCIS	SEMA4D	0.176499	0.583315	0.814508
Mature B	DCIS	NUP37	-0.144856	0.583611	0.814802
Mature B	DCIS	MKNK2	0.109435	0.58403	0.815251
Mature B	DCIS	ZFP36	-0.203411	0.58412	0.815251
Mature B	DCIS	LINC02413	0.264177	0.584304	0.815251
Mature B	DCIS	SSH1	0.19766	0.584349	0.815251
Mature B	DCIS	GTF3C5	-0.151884	0.584364	0.815251
Mature B	DCIS	ZNF227	-0.185677	0.584751	0.815672
Mature B	DCIS	KIAA2026	0.103147	0.585061	0.81584
Mature B	DCIS	SAP18	0.124771	0.585065	0.81584
Mature B	DCIS	TLE3	0.113902	0.58513	0.81584
Mature B	DCIS	PRKRA	0.112107	0.585615	0.816395
Mature B	DCIS	EPB41L4A-AS1	-0.151557	0.586321	0.817259
Mature B	DCIS	PDHX	0.216863	0.586603	0.817415
Mature B	DCIS	EID2	-0.17747	0.586605	0.817415
Mature B	DCIS	WIPF1	0.0903844	0.586707	0.817436
Mature B	DCIS	CLTB	-0.144434	0.586977	0.817692
Mature B	DCIS	LAMTOR3	0.147783	0.587206	0.817812
Mature B	DCIS	DDX60	0.187747	0.587235	0.817812
Mature B	DCIS	AFTPH	0.0876165	0.587463	0.817911
Mature B	DCIS	ZNF768	-0.234986	0.587479	0.817911
Mature B	DCIS	KANSL1	0.181022	0.587781	0.818037
Mature B	DCIS	C8orf82	-0.164754	0.587817	0.818037
Mature B	DCIS	MIER3	0.222118	0.587854	0.818037
Mature B	DCIS	RBM8A	-0.140973	0.587979	0.818037
Mature B	DCIS	RAB5C	-0.105905	0.588002	0.818037
Mature B	DCIS	LRRC23	-0.184325	0.588242	0.818251
Mature B	DCIS	ETHE1	-0.191403	0.588352	0.818283
Mature B	DCIS	MCRIP2	-0.206719	0.588474	0.818333
Mature B	DCIS	MRPL10	-0.156228	0.588666	0.818369
Mature B	DCIS	ERCC5	0.10892	0.588684	0.818369
Mature B	DCIS	GBA2	-0.142445	0.588798	0.818369
Mature B	DCIS	PDCD4-AS1	-0.186125	0.588846	0.818369
Mature B	DCIS	TUBGCP6	-0.159679	0.589182	0.818717
Mature B	DCIS	CDCA7L	-0.122245	0.589273	0.818722
Mature B	DCIS	TRAM2	-0.216044	0.589487	0.818795
Mature B	DCIS	AC092640.1	-0.365749	0.589546	0.818795
Mature B	DCIS	ABCF3	0.145681	0.589672	0.818795
Mature B	DCIS	NUP133	-0.138542	0.589729	0.818795
Mature B	DCIS	GPATCH3	0.17129	0.589757	0.818795
Mature B	DCIS	LRRC58	0.147771	0.590442	0.819549
Mature B	DCIS	PPWD1	-0.124477	0.590473	0.819549
Mature B	DCIS	ATP6V0E2	-0.175659	0.590876	0.819928
Mature B	DCIS	ASTE1	-0.150612	0.59092	0.819928
Mature B	DCIS	TAF1B	0.131835	0.591403	0.820479
Mature B	DCIS	RRAGB	0.16713	0.591986	0.82114
Mature B	DCIS	ZNF614	0.231721	0.592053	0.82114
Mature B	DCIS	ANP32B	-0.104727	0.592303	0.821255
Mature B	DCIS	ATP2B1-AS1	-0.184109	0.592372	0.821255
Mature B	DCIS	CEP192	0.155375	0.592396	0.821255
Mature B	DCIS	SGPP1	-0.171548	0.592578	0.821387
Mature B	DCIS	PEG10	-0.261023	0.592704	0.821424
Mature B	DCIS	USB1	0.175878	0.592778	0.821424
Mature B	DCIS	MED23	-0.138433	0.592998	0.821608
Mature B	DCIS	ZNF91	0.145079	0.593173	0.82173
Mature B	DCIS	KAT2A	-0.13432	0.593299	0.821784
Mature B	DCIS	SOCS4	0.181199	0.594179	0.822784
Mature B	DCIS	SQLE	-0.163499	0.594276	0.822784
Mature B	DCIS	ZNF184	-0.204691	0.594345	0.822784
Mature B	DCIS	COX18	0.248203	0.594368	0.822784
Mature B	DCIS	PPP2R3C	0.100263	0.594572	0.822946
Mature B	DCIS	TRIM22	-0.104709	0.594758	0.82305
Mature B	DCIS	KIF9	-0.23154	0.594927	0.82305
Mature B	DCIS	RNPEP	-0.144907	0.594929	0.82305
Mature B	DCIS	COL9A3	-0.261739	0.595013	0.82305
Mature B	DCIS	PHTF1	0.163411	0.595082	0.82305
Mature B	DCIS	DYNC1H1	-0.0925806	0.595223	0.823125
Mature B	DCIS	SNRNP35	0.130261	0.595321	0.823141
Mature B	DCIS	ING1	0.132135	0.595558	0.823347
Mature B	DCIS	TOM1L2	0.184073	0.595826	0.823599
Mature B	DCIS	FXYD7	-0.352626	0.596079	0.823759
Mature B	DCIS	SARS2	0.191964	0.596166	0.823759
Mature B	DCIS	PLOD3	0.182296	0.596203	0.823759
Mature B	DCIS	FBXO2	0.271129	0.596335	0.823821
Mature B	DCIS	HELLS	0.161046	0.596443	0.82385
Mature B	DCIS	GPI	-0.119708	0.596639	0.824001
Mature B	DCIS	ZKSCAN8	0.150475	0.596915	0.824224
Mature B	DCIS	BCLAF1	0.0896396	0.596979	0.824224
Mature B	DCIS	URGCP	-0.132327	0.597134	0.824224
Mature B	DCIS	NRDC	0.115245	0.597234	0.824224
Mature B	DCIS	UBE2Q1	-0.165108	0.597292	0.824224
Mature B	DCIS	ALMS1	0.167959	0.597383	0.824224
Mature B	DCIS	NOTCH1	0.211523	0.597488	0.824224
Mature B	DCIS	AC005562.1	-0.138918	0.597497	0.824224
Mature B	DCIS	BRAP	0.134891	0.597952	0.824719
Mature B	DCIS	ANKRD54	-0.209967	0.598062	0.824719
Mature B	DCIS	SNX6	-0.0889265	0.598142	0.824719
Mature B	DCIS	ANO10	-0.218072	0.598305	0.824719
Mature B	DCIS	IFNAR2	0.123881	0.598402	0.824719
Mature B	DCIS	SPIN1	0.125644	0.598586	0.824719
Mature B	DCIS	TAOK3	0.092203	0.598632	0.824719
Mature B	DCIS	CYTH4	-0.13437	0.598692	0.824719
Mature B	DCIS	ZNF540	0.195246	0.598769	0.824719
Mature B	DCIS	SGSH	0.212651	0.598794	0.824719
Mature B	DCIS	PRPF8	-0.0875304	0.598814	0.824719
Mature B	DCIS	POLR2D	-0.127404	0.598946	0.824781
Mature B	DCIS	C12orf29	-0.195562	0.599197	0.825007
Mature B	DCIS	EXD3	-0.156723	0.599558	0.825383
Mature B	DCIS	ABT1	0.135144	0.599648	0.825388
Mature B	DCIS	CCDC117	0.268735	0.599764	0.825427
Mature B	DCIS	ATG4D	0.169166	0.600039	0.825686
Mature B	DCIS	UQCRFS1	-0.13878	0.60037	0.826021
Mature B	DCIS	RER1	-0.110798	0.600981	0.82666
Mature B	DCIS	MRPL44	-0.149615	0.601065	0.82666
Mature B	DCIS	MSH6	0.172065	0.601098	0.82666
Mature B	DCIS	MRPL37	-0.145846	0.601185	0.82666
Mature B	DCIS	TM9SF1	-0.162925	0.60127	0.82666
Mature B	DCIS	AC053513.1	0.182139	0.601392	0.826686
Mature B	DCIS	IGHV3-48	-0.410941	0.601525	0.826686
Mature B	DCIS	TTI1	0.147844	0.601551	0.826686
Mature B	DCIS	AEBP2	0.118748	0.601877	0.827013
Mature B	DCIS	ITGB1BP1	-0.127974	0.601981	0.827036
Mature B	DCIS	USP42	-0.125357	0.602084	0.827058
Mature B	DCIS	TAF8	0.129442	0.602197	0.827071
Mature B	DCIS	SIRT2	0.119982	0.602268	0.827071
Mature B	DCIS	EIF4A1	-0.112004	0.60303	0.827792
Mature B	DCIS	ARHGEF1	-0.0794316	0.603049	0.827792
Mature B	DCIS	SH3GL1	-0.153163	0.603056	0.827792
Mature B	DCIS	TCAF1	0.194036	0.603498	0.828279
Mature B	DCIS	MRPS31	-0.162614	0.603938	0.828742
Mature B	DCIS	ADGRG5	0.211558	0.604197	0.828742
Mature B	DCIS	KMT5A	0.170807	0.604246	0.828742
Mature B	DCIS	PLD5	-0.61187	0.604264	0.828742
Mature B	DCIS	POGLUT1	-0.169924	0.604342	0.828742
Mature B	DCIS	ZBTB20-AS5	-0.220539	0.604427	0.828742
Mature B	DCIS	UBQLN2	-0.110124	0.604448	0.828742
Mature B	DCIS	UBC	-0.172525	0.604664	0.828828
Mature B	DCIS	TRMT2A	-0.156476	0.604686	0.828828
Mature B	DCIS	PPP2R5D	0.176682	0.604796	0.828859
Mature B	DCIS	ATXN7L3	0.174369	0.604889	0.828867
Mature B	DCIS	LINC01806	0.234917	0.605078	0.828993
Mature B	DCIS	MTHFR	-0.143855	0.605156	0.828993
Mature B	DCIS	CCDC7	0.201784	0.605818	0.82978
Mature B	DCIS	BRIX1	-0.148392	0.605997	0.829787
Mature B	DCIS	OVCA2	-0.189563	0.605999	0.829787
Mature B	DCIS	CDC37L1	0.174519	0.606099	0.829804
Mature B	DCIS	AC246817.1	0.497378	0.606205	0.82983
Mature B	DCIS	PDXP	-0.167079	0.60637	0.829935
Mature B	DCIS	SMPD2	-0.153519	0.606637	0.830181
Mature B	DCIS	CNTNAP2	-0.399329	0.607002	0.83056
Mature B	DCIS	G6PD	-0.14267	0.607382	0.830961
Mature B	DCIS	TUG1	-0.151573	0.607574	0.831103
Mature B	DCIS	H1FX	0.191822	0.60783	0.831333
Mature B	DCIS	ZCCHC17	0.123148	0.607961	0.831392
Mature B	DCIS	STK38L	0.153347	0.608447	0.831936
Mature B	DCIS	TNF	-0.292338	0.608589	0.832011
Mature B	DCIS	RBM19	0.127171	0.608941	0.832371
Mature B	DCIS	ABCF1	0.115568	0.60903	0.832373
Mature B	DCIS	IGLV4-60	0.713352	0.609194	0.832445
Mature B	DCIS	APBA3	-0.12289	0.609258	0.832445
Mature B	DCIS	MT-CO1	-0.116548	0.609396	0.832513
Mature B	DCIS	ZNF276	0.117254	0.609714	0.83263
Mature B	DCIS	MTFR1	-0.148533	0.609719	0.83263
Mature B	DCIS	ECSIT	-0.104743	0.609827	0.83263
Mature B	DCIS	EPSTI1	0.198057	0.609834	0.83263
Mature B	DCIS	TUT7	-0.0968463	0.610267	0.833066
Mature B	DCIS	DCPS	-0.119938	0.610393	0.833066
Mature B	DCIS	LSM3	-0.163541	0.610417	0.833066
Mature B	DCIS	SPRYD3	-0.170042	0.61081	0.833478
Mature B	DCIS	PARP4	0.102199	0.610949	0.833478
Mature B	DCIS	TOMM34	0.161491	0.611062	0.833478
Mature B	DCIS	GOT1	-0.214306	0.611192	0.833478
Mature B	DCIS	POFUT2	0.190375	0.611229	0.833478
Mature B	DCIS	SELENOK	-0.167471	0.611246	0.833478
Mature B	DCIS	SLC9A7	0.156549	0.611412	0.833584
Mature B	DCIS	TOP3B	-0.177256	0.611503	0.833587
Mature B	DCIS	NOC2L	-0.127404	0.611991	0.834091
Mature B	DCIS	PTBP3	0.107414	0.612079	0.834091
Mature B	DCIS	RFFL	0.186925	0.612136	0.834091
Mature B	DCIS	NCAPD3	0.156165	0.612303	0.834146
Mature B	DCIS	DIPK1A	0.160747	0.612353	0.834146
Mature B	DCIS	SLC25A45	-0.136619	0.612463	0.834176
Mature B	DCIS	ACADVL	0.14144	0.612677	0.834347
Mature B	DCIS	TOPORS	0.124892	0.612765	0.834347
Mature B	DCIS	JADE2	0.0988441	0.612976	0.834434
Mature B	DCIS	TBP	0.127339	0.613005	0.834434
Mature B	DCIS	GNAS	-0.104654	0.613286	0.834662
Mature B	DCIS	TMC6	-0.0980049	0.613436	0.834662
Mature B	DCIS	KLHL8	0.191124	0.613437	0.834662
Mature B	DCIS	AC027644.3	0.24723	0.613593	0.834676
Mature B	DCIS	USP19	-0.157882	0.613666	0.834676
Mature B	DCIS	ATXN7L1	0.187785	0.61373	0.834676
Mature B	DCIS	SENP3	0.191071	0.613799	0.834676
Mature B	DCIS	FAM13B	0.0957652	0.614243	0.835159
Mature B	DCIS	FAM199X	0.161491	0.614522	0.835353
Mature B	DCIS	DNAJC24	-0.159284	0.614646	0.835353
Mature B	DCIS	CSF2RB	0.203314	0.614942	0.835353
Mature B	DCIS	PIGT	-0.129571	0.614973	0.835353
Mature B	DCIS	MTAP	-0.123614	0.615046	0.835353
Mature B	DCIS	SLC66A2	-0.1219	0.615142	0.835353
Mature B	DCIS	DOK1	-0.210793	0.615152	0.835353
Mature B	DCIS	DUSP11	-0.13551	0.615157	0.835353
Mature B	DCIS	LSM1	0.110031	0.615285	0.835353
Mature B	DCIS	PSMC1	-0.128535	0.61535	0.835353
Mature B	DCIS	CCL28	-0.199715	0.615453	0.835353
Mature B	DCIS	INTS7	-0.214434	0.615595	0.835353
Mature B	DCIS	POLR2J3	0.189573	0.615646	0.835353
Mature B	DCIS	NFKB2	-0.109623	0.615787	0.835353
Mature B	DCIS	TPRA1	0.180584	0.615837	0.835353
Mature B	DCIS	ALG2	-0.153166	0.615861	0.835353
Mature B	DCIS	ALDH16A1	-0.122583	0.615885	0.835353
Mature B	DCIS	JTB	-0.126969	0.616206	0.835669
Mature B	DCIS	SEMA4B	0.0936916	0.616332	0.835719
Mature B	DCIS	FAM120B	0.0999794	0.616506	0.835772
Mature B	DCIS	DCTN2	-0.119368	0.616563	0.835772
Mature B	DCIS	ATP6V1E2	0.188712	0.616636	0.835772
Mature B	DCIS	OLA1	0.0813123	0.616775	0.835842
Mature B	DCIS	BLZF1	-0.158653	0.617167	0.836253
Mature B	DCIS	COA6-AS1	0.246482	0.617314	0.836333
Mature B	DCIS	SMCR8	-0.169857	0.617483	0.836442
Mature B	DCIS	TMEM185A	-0.1996	0.6176	0.836444
Mature B	DCIS	AC068338.2	0.257686	0.617661	0.836444
Mature B	DCIS	FAM214A	0.151975	0.617844	0.836572
Mature B	DCIS	RAD17	-0.156241	0.618309	0.836992
Mature B	DCIS	EFCAB13	0.134578	0.618331	0.836992
Mature B	DCIS	PRKAR1B	-0.165955	0.618769	0.837142
Mature B	DCIS	BUB3	-0.0857985	0.618792	0.837142
Mature B	DCIS	PPARA	0.145922	0.618812	0.837142
Mature B	DCIS	SHPRH	0.117353	0.618948	0.837142
Mature B	DCIS	FCHO1	-0.113265	0.619109	0.837142
Mature B	DCIS	PGP	-0.171586	0.619184	0.837142
Mature B	DCIS	CERNA1	-0.198186	0.619205	0.837142
Mature B	DCIS	ANKRD36B	0.169826	0.619233	0.837142
Mature B	DCIS	HADHA	-0.118244	0.619238	0.837142
Mature B	DCIS	IGHV4-34	-0.303699	0.619984	0.837938
Mature B	DCIS	MGAT4B	-0.152421	0.620004	0.837938
Mature B	DCIS	IGKC	-0.129028	0.620095	0.837943
Mature B	DCIS	GLE1	-0.161861	0.620207	0.837974
Mature B	DCIS	ACTR3C	-0.208485	0.620655	0.838372
Mature B	DCIS	CRLF3	-0.0910982	0.620718	0.838372
Mature B	DCIS	CHTOP	-0.106707	0.62077	0.838372
Mature B	DCIS	USP21	-0.189258	0.620856	0.838372
Mature B	DCIS	BCL10	0.10391	0.621029	0.838462
Mature B	DCIS	AP5Z1	-0.125843	0.621281	0.838462
Mature B	DCIS	XPO5	-0.224664	0.621299	0.838462
Mature B	DCIS	TCF3	0.0921279	0.621358	0.838462
Mature B	DCIS	GTPBP10	0.116165	0.621365	0.838462
Mature B	DCIS	PLXNC1	0.162206	0.621564	0.838485
Mature B	DCIS	FBXO22	0.159524	0.621646	0.838485
Mature B	DCIS	GPN2	0.132408	0.621706	0.838485
Mature B	DCIS	CRYZL1	-0.125619	0.621736	0.838485
Mature B	DCIS	LINC01362	-0.322494	0.622394	0.839253
Mature B	DCIS	SPTLC1	0.119551	0.622648	0.839476
Mature B	DCIS	SNTA1	-0.204979	0.623013	0.839764
Mature B	DCIS	TMEM168	0.162016	0.623123	0.839764
Mature B	DCIS	CEP131	0.164246	0.623152	0.839764
Mature B	DCIS	AP3S1	0.0982046	0.623216	0.839764
Mature B	DCIS	UBP1	0.14243	0.623332	0.8398
Mature B	DCIS	LMTK2	0.212012	0.623511	0.839922
Mature B	DCIS	HSPBP1	-0.148581	0.623782	0.840167
Mature B	DCIS	SLC25A28	0.126302	0.624161	0.840493
Mature B	DCIS	LSM12	0.128801	0.624205	0.840493
Mature B	DCIS	B3GALNT2	0.232368	0.62429	0.840493
Mature B	DCIS	KLHL18	-0.143416	0.6247	0.840696
Mature B	DCIS	EYA3	0.159551	0.624706	0.840696
Mature B	DCIS	NSUN6	-0.150513	0.624796	0.840696
Mature B	DCIS	OSBPL10-AS1	0.247215	0.624845	0.840696
Mature B	DCIS	VPS26B	-0.158439	0.624892	0.840696
Mature B	DCIS	TIMM21	-0.178218	0.624973	0.840696
Mature B	DCIS	RAB33B	-0.160349	0.625142	0.840767
Mature B	DCIS	EPG5	0.188389	0.625273	0.840767
Mature B	DCIS	UBA3	-0.0981213	0.625292	0.840767
Mature B	DCIS	SLC3A2	0.130928	0.625453	0.840832
Mature B	DCIS	ARL13B	0.178739	0.625519	0.840832
Mature B	DCIS	PIM3	0.202078	0.625708	0.840904
Mature B	DCIS	OXCT1	0.0962439	0.625783	0.840904
Mature B	DCIS	LARP4	0.131007	0.625997	0.840904
Mature B	DCIS	CRCP	0.136181	0.626005	0.840904
Mature B	DCIS	GCSH	0.143879	0.626047	0.840904
Mature B	DCIS	MED22	0.146668	0.626105	0.840904
Mature B	DCIS	AC011933.4	0.269926	0.62621	0.840904
Mature B	DCIS	AC104971.3	0.167726	0.626367	0.840904
Mature B	DCIS	NRROS	0.209663	0.62639	0.840904
Mature B	DCIS	COX15	-0.127591	0.626502	0.840904
Mature B	DCIS	AC025887.2	-0.275706	0.626763	0.840904
Mature B	DCIS	LRRC57	0.17804	0.626795	0.840904
Mature B	DCIS	ARL4A	-0.161604	0.626807	0.840904
Mature B	DCIS	ALG5	0.114044	0.626874	0.840904
Mature B	DCIS	FAM120C	-0.18916	0.626963	0.840904
Mature B	DCIS	SPSB3	-0.129069	0.626993	0.840904
Mature B	DCIS	TMX3	-0.147902	0.627131	0.84097
Mature B	DCIS	PDLIM5	0.121293	0.627623	0.841336
Mature B	DCIS	UNKL	0.173125	0.627627	0.841336
Mature B	DCIS	AMN1	-0.154222	0.627671	0.841336
Mature B	DCIS	TSR2	-0.104871	0.627764	0.841342
Mature B	DCIS	CLPTM1L	-0.109609	0.628595	0.842338
Mature B	DCIS	WAPL	0.0964104	0.628711	0.842373
Mature B	DCIS	CSNK1A1	0.0749936	0.62902	0.842668
Mature B	DCIS	DUSP1	-0.217439	0.629179	0.842762
Mature B	DCIS	FAM78A	-0.184493	0.629339	0.842857
Mature B	DCIS	RASSF2	0.0870324	0.62966	0.843167
Mature B	DCIS	GSPT1	0.075998	0.629762	0.843185
Mature B	DCIS	OIP5-AS1	-0.100671	0.629907	0.84326
Mature B	DCIS	H2AFY	-0.0914857	0.630074	0.843364
Mature B	DCIS	MAZ	-0.149072	0.630228	0.84339
Mature B	DCIS	PPAT	-0.166435	0.630271	0.84339
Mature B	DCIS	HLA-DRB5	-0.216452	0.630476	0.843545
Mature B	DCIS	SETD5	-0.0993076	0.630775	0.843707
Mature B	DCIS	KRBOX4	-0.132289	0.63082	0.843707
Mature B	DCIS	PARP14	0.12569	0.630865	0.843707
Mature B	DCIS	STK26	0.117576	0.630956	0.84371
Mature B	DCIS	AP4S1	0.180696	0.631131	0.843733
Mature B	DCIS	SRFBP1	0.0904403	0.631204	0.843733
Mature B	DCIS	ZNF66	0.163135	0.63124	0.843733
Mature B	DCIS	DNAJC2	0.103642	0.631434	0.843872
Mature B	DCIS	NDST2	0.129172	0.632346	0.844946
Mature B	DCIS	PMAIP1	0.208614	0.632583	0.844946
Mature B	DCIS	HLTF	-0.141754	0.632611	0.844946
Mature B	DCIS	TPD52	0.12314	0.632748	0.844946
Mature B	DCIS	PIGK	-0.177227	0.632791	0.844946
Mature B	DCIS	RBM3	-0.123588	0.632801	0.844946
Mature B	DCIS	ZHX1	0.146778	0.632923	0.844946
Mature B	DCIS	HEXB	-0.120167	0.632951	0.844946
Mature B	DCIS	ZNF777	0.193739	0.633068	0.844983
Mature B	DCIS	BLVRA	0.217396	0.633226	0.845075
Mature B	DCIS	SYNJ2BP	-0.150424	0.633541	0.845376
Mature B	DCIS	C1orf131	-0.164991	0.633724	0.845422
Mature B	DCIS	FLAD1	-0.144443	0.633763	0.845422
Mature B	DCIS	SPTY2D1	0.150019	0.633904	0.845422
Mature B	DCIS	ALG14	0.172334	0.633933	0.845422
Mature B	DCIS	ACAP1	-0.0970372	0.634024	0.845425
Mature B	DCIS	SLC38A6	-0.183087	0.634185	0.845453
Mature B	DCIS	IL17RA	0.151343	0.634241	0.845453
Mature B	DCIS	ST8SIA4	0.125682	0.634313	0.845453
Mature B	DCIS	CAMTA2	0.162034	0.634561	0.845544
Mature B	DCIS	ANAPC7	-0.167442	0.634608	0.845544
Mature B	DCIS	KMO	0.11137	0.634802	0.845544
Mature B	DCIS	OBI1	-0.127559	0.634819	0.845544
Mature B	DCIS	METTL8	-0.154763	0.635046	0.845544
Mature B	DCIS	ZC2HC1A	-0.261747	0.635155	0.845544
Mature B	DCIS	AC027097.1	-0.130051	0.635162	0.845544
Mature B	DCIS	MORC2	0.246154	0.635296	0.845544
Mature B	DCIS	IGKV4-1	-0.191527	0.635442	0.845544
Mature B	DCIS	RHOBTB3	-0.280269	0.635522	0.845544
Mature B	DCIS	LYRM1	-0.132173	0.635604	0.845544
Mature B	DCIS	STAMBPL1	0.13024	0.635979	0.845544
Mature B	DCIS	HTATSF1	-0.0937119	0.636001	0.845544
Mature B	DCIS	UBE2G2	0.0983452	0.636013	0.845544
Mature B	DCIS	ZNF621	0.162926	0.636078	0.845544
Mature B	DCIS	NUDT9	-0.163721	0.636119	0.845544
Mature B	DCIS	YIF1B	-0.143157	0.636178	0.845544
Mature B	DCIS	BFAR	0.121599	0.636185	0.845544
Mature B	DCIS	BORCS6	-0.13219	0.63644	0.845544
Mature B	DCIS	FTSJ1	0.122968	0.636468	0.845544
Mature B	DCIS	PUM3	-0.0999965	0.636481	0.845544
Mature B	DCIS	MIDN	0.152623	0.636598	0.845544
Mature B	DCIS	TMOD2	-0.176518	0.636743	0.845544
Mature B	DCIS	ZNF85	0.14234	0.636747	0.845544
Mature B	DCIS	FUCA1	-0.229774	0.636859	0.845544
Mature B	DCIS	AC087239.1	0.232619	0.636884	0.845544
Mature B	DCIS	PCGF1	0.170778	0.636917	0.845544
Mature B	DCIS	SPOP	-0.117393	0.636963	0.845544
Mature B	DCIS	UBA6-AS1	0.252244	0.637029	0.845544
Mature B	DCIS	CFAP36	0.149434	0.637252	0.845544
Mature B	DCIS	AGPAT2	0.14138	0.637372	0.845544
Mature B	DCIS	GNPAT	0.101723	0.63744	0.845544
Mature B	DCIS	RPS10	0.186717	0.637458	0.845544
Mature B	DCIS	ZNF561	-0.195285	0.637527	0.845544
Mature B	DCIS	PABPC1L	-0.178367	0.637574	0.845544
Mature B	DCIS	PRKDC	0.0856583	0.637595	0.845544
Mature B	DCIS	CHCHD7	-0.113419	0.637773	0.845661
Mature B	DCIS	CAPN15	0.181706	0.637961	0.845745
Mature B	DCIS	GSS	-0.184537	0.638153	0.845745
Mature B	DCIS	CCDC146	0.185238	0.638162	0.845745
Mature B	DCIS	CRNKL1	0.144909	0.638279	0.845745
Mature B	DCIS	GOLGA8A	0.180396	0.638344	0.845745
Mature B	DCIS	PPP2R3B	-0.160325	0.63843	0.845745
Mature B	DCIS	PCED1B	0.108521	0.638522	0.845745
Mature B	DCIS	AKIRIN1	-0.102239	0.638731	0.845745
Mature B	DCIS	ITGAM	0.159052	0.638764	0.845745
Mature B	DCIS	SUGP2	-0.105011	0.638902	0.845745
Mature B	DCIS	JADE3	-0.155775	0.638943	0.845745
Mature B	DCIS	ZNF341	-0.20048	0.639104	0.845745
Mature B	DCIS	UBE2Z	0.088672	0.639136	0.845745
Mature B	DCIS	EIF2D	-0.0950872	0.639299	0.845745
Mature B	DCIS	AAMDC	0.151011	0.639465	0.845745
Mature B	DCIS	USP32	0.158868	0.639648	0.845745
Mature B	DCIS	RANGRF	-0.117577	0.639652	0.845745
Mature B	DCIS	SARAF	-0.0988129	0.639801	0.845745
Mature B	DCIS	FEM1A	-0.180623	0.639995	0.845745
Mature B	DCIS	PNKP	-0.0932862	0.640033	0.845745
Mature B	DCIS	TARBP1	0.151482	0.640213	0.845745
Mature B	DCIS	KDM6B	0.201459	0.640231	0.845745
Mature B	DCIS	EXOC3	-0.119192	0.640298	0.845745
Mature B	DCIS	ANAPC13	-0.138332	0.640455	0.845745
Mature B	DCIS	GMDS-DT	-0.118933	0.640522	0.845745
Mature B	DCIS	IFI6	-0.160855	0.640664	0.845745
Mature B	DCIS	CAPZA2	-0.0827353	0.640668	0.845745
Mature B	DCIS	NIFK-AS1	-0.2087	0.640679	0.845745
Mature B	DCIS	PHC2	0.131779	0.640695	0.845745
Mature B	DCIS	LRPPRC	0.0869837	0.640791	0.845745
Mature B	DCIS	ACYP2	0.112357	0.64087	0.845745
Mature B	DCIS	PARP16	0.133221	0.640877	0.845745
Mature B	DCIS	ENTPD6	0.221097	0.6409	0.845745
Mature B	DCIS	SPARC	0.397616	0.64096	0.845745
Mature B	DCIS	FAAP100	0.189056	0.641017	0.845745
Mature B	DCIS	C21orf91	-0.148269	0.641052	0.845745
Mature B	DCIS	ATG9A	0.141885	0.641292	0.845944
Mature B	DCIS	ZNF429	-0.131899	0.64157	0.846177
Mature B	DCIS	NOL8	-0.103383	0.641647	0.846177
Mature B	DCIS	UBN2	0.15787	0.641932	0.846435
Mature B	DCIS	LARP1B	-0.146376	0.642162	0.846593
Mature B	DCIS	PRPF19	0.117417	0.642311	0.846593
Mature B	DCIS	TTC31	-0.141144	0.642375	0.846593
Mature B	DCIS	TMEM273	-0.184613	0.64241	0.846593
Mature B	DCIS	KBTBD8	-0.134873	0.642796	0.846895
Mature B	DCIS	RAB14	-0.0867875	0.643122	0.846895
Mature B	DCIS	TMEM209	-0.108527	0.643235	0.846895
Mature B	DCIS	NXT1	0.130618	0.643247	0.846895
Mature B	DCIS	USP10	0.0997299	0.643257	0.846895
Mature B	DCIS	TRUB2	-0.155563	0.64328	0.846895
Mature B	DCIS	HNRNPM	0.0795923	0.643289	0.846895
Mature B	DCIS	RSU1	0.11318	0.643354	0.846895
Mature B	DCIS	THOC2	0.0733591	0.643626	0.847073
Mature B	DCIS	THAP1	-0.138077	0.643781	0.847073
Mature B	DCIS	LEMD2	-0.124616	0.643897	0.847073
Mature B	DCIS	COPDA1	0.189795	0.643933	0.847073
Mature B	DCIS	ZNF827	0.161378	0.643937	0.847073
Mature B	DCIS	TTBK2	0.144997	0.644042	0.847094
Mature B	DCIS	CASTOR2	0.199993	0.644579	0.847682
Mature B	DCIS	HLA-B	-0.146622	0.644844	0.847755
Mature B	DCIS	PCIF1	-0.120714	0.644886	0.847755
Mature B	DCIS	SEH1L	-0.126299	0.644902	0.847755
Mature B	DCIS	ANKRD40	0.154595	0.645138	0.847946
Mature B	DCIS	ZNF24	0.100844	0.645308	0.848052
Mature B	DCIS	GPAT4	0.1369	0.645462	0.848137
Mature B	DCIS	ZNF394	0.116073	0.645626	0.848235
Mature B	DCIS	WASHC1	-0.134629	0.645836	0.84838
Mature B	DCIS	VAPA	0.0663995	0.645916	0.84838
Mature B	DCIS	EIF2B5	-0.093356	0.646063	0.848455
Mature B	DCIS	ARL6IP1	0.0935407	0.646187	0.848502
Mature B	DCIS	CD6	0.251371	0.646426	0.848697
Mature B	DCIS	FHIT	0.169286	0.646573	0.848773
Mature B	DCIS	DDX27	-0.0933004	0.646783	0.848931
Mature B	DCIS	POLR3GL	-0.109851	0.646949	0.848958
Mature B	DCIS	LYRM4	0.113478	0.647039	0.848958
Mature B	DCIS	TCTEX1D2	0.136969	0.647073	0.848958
Mature B	DCIS	RNF146	-0.144198	0.647252	0.849015
Mature B	DCIS	DCAF16	0.141333	0.647429	0.849015
Mature B	DCIS	PML	-0.108808	0.647467	0.849015
Mature B	DCIS	HIST1H1D	0.159884	0.647556	0.849015
Mature B	DCIS	AGPAT3	0.141082	0.647564	0.849015
Mature B	DCIS	METTL23	-0.118803	0.647702	0.849039
Mature B	DCIS	FAM174A	0.151745	0.647803	0.849039
Mature B	DCIS	ZMYM5	-0.0936149	0.647899	0.849039
Mature B	DCIS	HP1BP3	0.0586157	0.647947	0.849039
Mature B	DCIS	CHERP	-0.0914036	0.648042	0.849039
Mature B	DCIS	GMPPB	0.160395	0.64812	0.849039
Mature B	DCIS	MCUB	0.0618158	0.648291	0.84911
Mature B	DCIS	TMEM182	-0.16261	0.648373	0.84911
Mature B	DCIS	ATAD3B	-0.195044	0.648444	0.84911
Mature B	DCIS	SLC16A3	0.158058	0.648718	0.849351
Mature B	DCIS	WDR45	-0.138467	0.648809	0.849354
Mature B	DCIS	ERMARD	-0.168982	0.649117	0.849627
Mature B	DCIS	SKAP2	0.101003	0.649198	0.849627
Mature B	DCIS	PCNX2	0.150325	0.649375	0.849742
Mature B	DCIS	LMAN1	-0.0966544	0.649917	0.850334
Mature B	DCIS	NRBP1	0.100806	0.650156	0.850529
Mature B	DCIS	HULC	0.344954	0.650524	0.85058
Mature B	DCIS	ORAI1	-0.114937	0.650653	0.85058
Mature B	DCIS	UBE4B	0.111455	0.650697	0.85058
Mature B	DCIS	SLC39A7	-0.13927	0.650725	0.85058
Mature B	DCIS	DNAJC3	0.106717	0.650819	0.85058
Mature B	DCIS	DPP3	-0.170649	0.650848	0.85058
Mature B	DCIS	PPFIA1	0.11282	0.650863	0.85058
Mature B	DCIS	DTWD1	-0.147082	0.65094	0.85058
Mature B	DCIS	GLMP	-0.195408	0.651019	0.85058
Mature B	DCIS	H2AFJ	0.149982	0.651137	0.85058
Mature B	DCIS	RO60	-0.0992088	0.651183	0.85058
Mature B	DCIS	TEN1	0.132726	0.651376	0.850715
Mature B	DCIS	EMC4	-0.100441	0.651622	0.850919
Mature B	DCIS	LAMTOR2	-0.12497	0.65232	0.851694
Mature B	DCIS	PHF8	0.116198	0.652446	0.851694
Mature B	DCIS	TSC2	-0.125531	0.652495	0.851694
Mature B	DCIS	CCDC106	-0.144348	0.652602	0.851694
Mature B	DCIS	SUFU	0.158679	0.652665	0.851694
Mature B	DCIS	SCARB1	0.259738	0.652793	0.851701
Mature B	DCIS	RNF141	-0.10695	0.652851	0.851701
Mature B	DCIS	SERTAD2	0.101733	0.653041	0.851832
Mature B	DCIS	TRIM4	-0.0879747	0.653189	0.851907
Mature B	DCIS	GNAI3	0.0874331	0.653669	0.852249
Mature B	DCIS	DIABLO	-0.214635	0.654132	0.852249
Mature B	DCIS	MINK1	0.0866104	0.654213	0.852249
Mature B	DCIS	ARPC5L	0.11185	0.654402	0.852249
Mature B	DCIS	TTC28	0.344879	0.65455	0.852249
Mature B	DCIS	MTM1	0.122686	0.654674	0.852249
Mature B	DCIS	MYBBP1A	-0.128725	0.654728	0.852249
Mature B	DCIS	DNMT1	0.121372	0.654817	0.852249
Mature B	DCIS	SPRTN	0.144461	0.654828	0.852249
Mature B	DCIS	MKNK1	-0.118469	0.654843	0.852249
Mature B	DCIS	AL118516.1	0.254831	0.654989	0.852249
Mature B	DCIS	TIMM22	-0.145754	0.654994	0.852249
Mature B	DCIS	MALSU1	-0.132274	0.655058	0.852249
Mature B	DCIS	ZNF236	0.114014	0.655125	0.852249
Mature B	DCIS	STMN1	0.142741	0.65522	0.852249
Mature B	DCIS	ZBTB37	0.192932	0.655311	0.852249
Mature B	DCIS	PHC1	-0.126901	0.655355	0.852249
Mature B	DCIS	FP671120.4	0.218018	0.655513	0.852249
Mature B	DCIS	SPCS3	-0.10525	0.655551	0.852249
Mature B	DCIS	NOP14-AS1	-0.165367	0.655614	0.852249
Mature B	DCIS	DNTTIP2	0.10947	0.655633	0.852249
Mature B	DCIS	MX1	0.169946	0.655786	0.852249
Mature B	DCIS	UBE2V2	-0.0958453	0.655841	0.852249
Mature B	DCIS	GIT1	-0.179094	0.655921	0.852249
Mature B	DCIS	KHNYN	0.137362	0.656005	0.852249
Mature B	DCIS	EGR1	0.313878	0.656157	0.852249
Mature B	DCIS	NAT10	-0.117301	0.656205	0.852249
Mature B	DCIS	ATXN2	0.121864	0.656256	0.852249
Mature B	DCIS	CTBS	-0.104927	0.656259	0.852249
Mature B	DCIS	LYRM9	-0.146584	0.656283	0.852249
Mature B	DCIS	ZNF518B	0.125293	0.656314	0.852249
Mature B	DCIS	VPS4B	0.0747115	0.65633	0.852249
Mature B	DCIS	CPSF4	0.144683	0.656558	0.852427
Mature B	DCIS	LMF1	-0.111465	0.65715	0.853078
Mature B	DCIS	FAM185A	0.173998	0.657452	0.853354
Mature B	DCIS	ZADH2	-0.142984	0.657717	0.853581
Mature B	DCIS	SLC38A9	0.108114	0.658134	0.853887
Mature B	DCIS	PPCS	-0.102583	0.658217	0.853887
Mature B	DCIS	LRRC40	0.146609	0.658389	0.853887
Mature B	DCIS	OTUD6B	0.157014	0.658435	0.853887
Mature B	DCIS	MOB3A	0.127732	0.658538	0.853887
Mature B	DCIS	PDE6B	-0.149799	0.658569	0.853887
Mature B	DCIS	AZI2	0.148646	0.658674	0.853887
Mature B	DCIS	CLCN3	-0.135887	0.658694	0.853887
Mature B	DCIS	SH3GLB2	-0.137555	0.658764	0.853887
Mature B	DCIS	PNPT1	0.0961692	0.658978	0.853982
Mature B	DCIS	BTN2A2	0.127034	0.659078	0.853982
Mature B	DCIS	RBM38	0.196142	0.659108	0.853982
Mature B	DCIS	ZNF22	-0.130994	0.659253	0.854052
Mature B	DCIS	EMC7	-0.104746	0.659442	0.854095
Mature B	DCIS	SNN	-0.160114	0.659551	0.854095
Mature B	DCIS	LPAR6	-0.176727	0.659556	0.854095
Mature B	DCIS	ARHGAP5	0.116945	0.659672	0.854125
Mature B	DCIS	WDR59	0.102991	0.659834	0.854125
Mature B	DCIS	UBA2	0.0701098	0.65985	0.854125
Mature B	DCIS	EXOSC10	-0.104121	0.660079	0.854304
Mature B	DCIS	BRD3OS	-0.152634	0.660209	0.85432
Mature B	DCIS	AC025159.1	-0.147228	0.660271	0.85432
Mature B	DCIS	PABPC4	-0.10931	0.660585	0.85447
Mature B	DCIS	MPV17L2	-0.187746	0.660608	0.85447
Mature B	DCIS	GAS6-AS1	-0.199468	0.660686	0.85447
Mature B	DCIS	MFSD11	0.0966715	0.660748	0.85447
Mature B	DCIS	POC5	-0.145606	0.661219	0.854859
Mature B	DCIS	SUPT6H	0.0936956	0.66123	0.854859
Mature B	DCIS	RAB40C	0.136832	0.662465	0.856248
Mature B	DCIS	TRAF4	0.125334	0.662484	0.856248
Mature B	DCIS	LARP7	-0.0922828	0.662633	0.856322
Mature B	DCIS	ZNF737	-0.117342	0.662803	0.856414
Mature B	DCIS	AGO4	0.146152	0.663034	0.856414
Mature B	DCIS	GUF1	0.149711	0.663038	0.856414
Mature B	DCIS	PLXNA3	0.142589	0.663066	0.856414
Mature B	DCIS	SRF	-0.163389	0.663568	0.856946
Mature B	DCIS	HLA-DPB1	-0.105763	0.663822	0.856983
Mature B	DCIS	ZMYM1	-0.156261	0.663872	0.856983
Mature B	DCIS	ARL2BP	0.102609	0.663882	0.856983
Mature B	DCIS	TBC1D32	0.146798	0.663989	0.856983
Mature B	DCIS	TINF2	-0.0989296	0.664103	0.856983
Mature B	DCIS	ANKUB1	-0.159632	0.664163	0.856983
Mature B	DCIS	RHOC	0.192816	0.66423	0.856983
Mature B	DCIS	GAMT	-0.195907	0.66444	0.857134
Mature B	DCIS	ENY2	-0.085477	0.664528	0.857134
Mature B	DCIS	STAT2	-0.123406	0.664728	0.857275
Mature B	DCIS	SH3TC1	0.137996	0.66484	0.857304
Mature B	DCIS	SUPT5H	0.0962322	0.665042	0.857447
Mature B	DCIS	ZNF71	0.185301	0.665361	0.857741
Mature B	DCIS	ARHGEF2	-0.0932272	0.665765	0.858008
Mature B	DCIS	CRKL	-0.101092	0.665891	0.858008
Mature B	DCIS	LDB1	-0.0935616	0.665906	0.858008
Mature B	DCIS	PRKRIP1	0.0747305	0.66593	0.858008
Mature B	DCIS	SPPL2A	0.0957679	0.666107	0.858017
Mature B	DCIS	SIVA1	-0.112948	0.666157	0.858017
Mature B	DCIS	OTULIN	0.134404	0.666209	0.858017
Mature B	DCIS	ZNF586	-0.129433	0.666477	0.858187
Mature B	DCIS	SDHAF3	-0.15488	0.666522	0.858187
Mature B	DCIS	INTS4	-0.120992	0.667887	0.859828
Mature B	DCIS	MPHOSPH9	0.141618	0.668026	0.859838
Mature B	DCIS	FAM120A	0.0841341	0.668103	0.859838
Mature B	DCIS	SNAPIN	-0.136543	0.668333	0.859838
Mature B	DCIS	TMEM19	-0.0960194	0.668384	0.859838
Mature B	DCIS	ACOT13	-0.13672	0.668395	0.859838
Mature B	DCIS	AKAP6	0.473881	0.66844	0.859838
Mature B	DCIS	RSAD1	-0.138344	0.668848	0.859886
Mature B	DCIS	CMPK1	-0.0764392	0.668862	0.859886
Mature B	DCIS	DGLUCY	-0.100891	0.66899	0.859886
Mature B	DCIS	NXT2	-0.178519	0.669012	0.859886
Mature B	DCIS	AL022328.4	0.179539	0.669033	0.859886
Mature B	DCIS	DCAF1	0.132244	0.669109	0.859886
Mature B	DCIS	LINC01135	0.236157	0.669249	0.859886
Mature B	DCIS	ZNF639	0.119394	0.669311	0.859886
Mature B	DCIS	KCTD20	0.0979275	0.669318	0.859886
Mature B	DCIS	ZSWIM9	-0.159296	0.669385	0.859886
Mature B	DCIS	SYNPO	-0.179104	0.669565	0.860001
Mature B	DCIS	RGCC	-0.294958	0.66986	0.860251
Mature B	DCIS	KBTBD4	-0.142482	0.669942	0.860251
Mature B	DCIS	C12orf76	-0.0948292	0.670143	0.860323
Mature B	DCIS	PWP1	0.0977548	0.67018	0.860323
Mature B	DCIS	YARS	-0.110906	0.670352	0.860389
Mature B	DCIS	AC091045.1	-0.214259	0.670458	0.860389
Mature B	DCIS	SGO1	-0.163496	0.670751	0.860389
Mature B	DCIS	ZNF76	0.109928	0.670962	0.860389
Mature B	DCIS	LY86-AS1	0.15384	0.671082	0.860389
Mature B	DCIS	BBIP1	-0.105603	0.671118	0.860389
Mature B	DCIS	ATP2A2	0.147789	0.671147	0.860389
Mature B	DCIS	XPA	-0.0824635	0.671176	0.860389
Mature B	DCIS	NME1	-0.14846	0.671218	0.860389
Mature B	DCIS	BLCAP	0.0766204	0.67125	0.860389
Mature B	DCIS	IGHG2	0.247279	0.67131	0.860389
Mature B	DCIS	CEBPG	0.109149	0.671322	0.860389
Mature B	DCIS	SAMD4B	0.0915128	0.671642	0.860684
Mature B	DCIS	STK19	0.149159	0.671999	0.860906
Mature B	DCIS	SLC39A3	-0.123174	0.672082	0.860906
Mature B	DCIS	PLAGL2	0.199124	0.672088	0.860906
Mature B	DCIS	TRAF7	-0.153431	0.672422	0.861045
Mature B	DCIS	SMC6	-0.0614474	0.672566	0.861045
Mature B	DCIS	TIMELESS	-0.150684	0.672567	0.861045
Mature B	DCIS	ST7L	0.142081	0.672603	0.861045
Mature B	DCIS	TMUB2	-0.099952	0.672652	0.861045
Mature B	DCIS	CD164	-0.0955686	0.672747	0.86105
Mature B	DCIS	KLHDC2	0.0789857	0.673503	0.861901
Mature B	DCIS	CHEK2	-0.168872	0.673789	0.862151
Mature B	DCIS	PIK3CG	0.142542	0.674427	0.862851
Mature B	DCIS	ODC1	-0.0993663	0.674658	0.862914
Mature B	DCIS	AL162253.2	-0.131107	0.674659	0.862914
Mature B	DCIS	SEPSECS	0.150928	0.674977	0.863205
Mature B	DCIS	RIPOR2	-0.10423	0.675401	0.863579
Mature B	DCIS	AC246787.2	-0.211578	0.675452	0.863579
Mature B	DCIS	SLC30A6	0.127111	0.675933	0.864078
Mature B	DCIS	MFN2	0.11617	0.676181	0.864238
Mature B	DCIS	ZNF154	0.198253	0.676241	0.864238
Mature B	DCIS	UBE3B	0.128323	0.676692	0.864673
Mature B	DCIS	P3H1	0.158153	0.676831	0.864673
Mature B	DCIS	HCG17	0.143116	0.676856	0.864673
Mature B	DCIS	LSR	-0.129383	0.676997	0.864737
Mature B	DCIS	RBM48	-0.120819	0.677215	0.864802
Mature B	DCIS	AL135905.2	0.141478	0.677251	0.864802
Mature B	DCIS	NIT1	-0.131147	0.677343	0.864802
Mature B	DCIS	IGHV4-31	-0.387308	0.67745	0.864802
Mature B	DCIS	ZNF720	0.109258	0.677505	0.864802
Mature B	DCIS	CTBP1-DT	0.147888	0.67767	0.864897
Mature B	DCIS	TEX30	-0.170599	0.677768	0.864906
Mature B	DCIS	FAM122B	0.112226	0.678032	0.865033
Mature B	DCIS	CRYBG3	0.309498	0.678051	0.865033
Mature B	DCIS	ACIN1	0.0630205	0.678444	0.865419
Mature B	DCIS	DTX2	-0.11505	0.679397	0.866454
Mature B	DCIS	TTC4	-0.155836	0.679637	0.866454
Mature B	DCIS	TESPA1	-0.167141	0.679688	0.866454
Mature B	DCIS	VPS26C	-0.0929004	0.679691	0.866454
Mature B	DCIS	ANGPTL1	-0.127205	0.679714	0.866454
Mature B	DCIS	NBR1	-0.0961389	0.680037	0.866749
Mature B	DCIS	TPCN2	-0.203185	0.680258	0.866914
Mature B	DCIS	CUL9	0.121111	0.680603	0.867119
Mature B	DCIS	PTPN7	-0.172817	0.680618	0.867119
Mature B	DCIS	SLC25A19	-0.148336	0.680693	0.867119
Mature B	DCIS	LZTFL1	0.145349	0.68097	0.867356
Mature B	DCIS	LIMD1	0.140559	0.68172	0.867977
Mature B	DCIS	IFITM1	-0.186289	0.681837	0.867977
Mature B	DCIS	SYNCRIP	-0.0743486	0.681857	0.867977
Mature B	DCIS	HSPA1A	-0.181973	0.681868	0.867977
Mature B	DCIS	EIF4EBP1	-0.125461	0.682037	0.867977
Mature B	DCIS	CENPJ	-0.161696	0.682047	0.867977
Mature B	DCIS	AGPAT4	0.215303	0.682182	0.867977
Mature B	DCIS	ARHGAP24	0.136498	0.682215	0.867977
Mature B	DCIS	ERG28	-0.130424	0.682306	0.867977
Mature B	DCIS	ANKS1A	0.160352	0.682527	0.867977
Mature B	DCIS	RBSN	0.119266	0.682652	0.867977
Mature B	DCIS	SNX19	-0.102182	0.682669	0.867977
Mature B	DCIS	DHX33	-0.136102	0.682685	0.867977
Mature B	DCIS	AL050309.1	0.112197	0.682814	0.867977
Mature B	DCIS	GIHCG	-0.16367	0.682833	0.867977
Mature B	DCIS	AL645568.1	0.148215	0.683199	0.868225
Mature B	DCIS	ABL2	0.134148	0.683281	0.868225
Mature B	DCIS	RBM18	0.129428	0.683316	0.868225
Mature B	DCIS	PCNT	0.104242	0.683395	0.868225
Mature B	DCIS	ACO2	0.0811604	0.683786	0.868605
Mature B	DCIS	ZMAT3	0.130771	0.683897	0.86863
Mature B	DCIS	TBL3	0.124246	0.684023	0.868674
Mature B	DCIS	FAM89B	-0.181732	0.684346	0.868967
Mature B	DCIS	S100A4	-0.149432	0.684923	0.869463
Mature B	DCIS	MNT	0.130201	0.684999	0.869463
Mature B	DCIS	PLAA	0.109429	0.685012	0.869463
Mature B	DCIS	RSPRY1	0.135227	0.68527	0.869473
Mature B	DCIS	ZNF333	-0.161781	0.685308	0.869473
Mature B	DCIS	CAMK2N1	0.279951	0.685382	0.869473
Mature B	DCIS	ZNF169	0.113181	0.685387	0.869473
Mature B	DCIS	ZNF611	0.0885804	0.685522	0.869528
Mature B	DCIS	NDRG3	-0.114462	0.685724	0.869597
Mature B	DCIS	ESR1	0.196333	0.685792	0.869597
Mature B	DCIS	TOMM70	-0.0977436	0.685853	0.869597
Mature B	DCIS	STX6	-0.119334	0.686169	0.869805
Mature B	DCIS	BUD31	-0.105326	0.686272	0.869805
Mature B	DCIS	BOP1	-0.126145	0.686292	0.869805
Mature B	DCIS	CEP104	0.124683	0.686386	0.869808
Mature B	DCIS	KIF1C	0.161488	0.686782	0.870126
Mature B	DCIS	IGKV1-39	-0.376843	0.686821	0.870126
Mature B	DCIS	AC068888.1	0.147234	0.687014	0.870177
Mature B	DCIS	MRFAP1	-0.10706	0.687107	0.870177
Mature B	DCIS	NUDCD3	0.089875	0.687267	0.870177
Mature B	DCIS	CKAP5	-0.115672	0.687313	0.870177
Mature B	DCIS	OSBPL11	-0.0894598	0.687393	0.870177
Mature B	DCIS	POP5	-0.0932196	0.687412	0.870177
Mature B	DCIS	ERP44	0.0804267	0.687534	0.870214
Mature B	DCIS	NFKBIB	-0.126481	0.68778	0.870251
Mature B	DCIS	SUMO3	0.113473	0.687809	0.870251
Mature B	DCIS	ADCY7	0.120356	0.687926	0.870251
Mature B	DCIS	RIF1	0.0891391	0.687996	0.870251
Mature B	DCIS	AHCYL1	0.0939303	0.688101	0.870251
Mature B	DCIS	TSG101	-0.0786905	0.688187	0.870251
Mature B	DCIS	ZNF649	-0.156052	0.688306	0.870251
Mature B	DCIS	SREBF1	0.167446	0.688328	0.870251
Mature B	DCIS	RMDN2	0.168432	0.688507	0.870251
Mature B	DCIS	HSPB11	0.0975342	0.688541	0.870251
Mature B	DCIS	GNL2	0.100047	0.688633	0.870251
Mature B	DCIS	COPRS	0.147506	0.688665	0.870251
Mature B	DCIS	TEFM	-0.134494	0.688771	0.870269
Mature B	DCIS	IGHV2-5	-0.267966	0.689293	0.870812
Mature B	DCIS	WDFY1	-0.0954609	0.689676	0.871101
Mature B	DCIS	TMCO1	0.0888541	0.689797	0.871101
Mature B	DCIS	TFG	0.0915759	0.689798	0.871101
Mature B	DCIS	ACSS1	0.0913878	0.689969	0.871201
Mature B	DCIS	PCNA	0.132483	0.690328	0.871538
Mature B	DCIS	CENPM	0.125769	0.690498	0.871587
Mature B	DCIS	CFAP44	-0.146602	0.690551	0.871587
Mature B	DCIS	ZNF34	-0.156249	0.690912	0.871857
Mature B	DCIS	ST3GAL2	0.145155	0.691075	0.871857
Mature B	DCIS	ST6GAL1	0.111134	0.691125	0.871857
Mature B	DCIS	C1RL-AS1	-0.148971	0.691133	0.871857
Mature B	DCIS	ZNF548	-0.124685	0.69137	0.871883
Mature B	DCIS	SMAD5	0.0904274	0.691384	0.871883
Mature B	DCIS	RPN2	-0.0736049	0.691463	0.871883
Mature B	DCIS	TNRC18	0.132959	0.691522	0.871883
Mature B	DCIS	ZRSR2	-0.0750822	0.691638	0.871913
Mature B	DCIS	ASCC2	0.080905	0.691828	0.872037
Mature B	DCIS	SRRM1	-0.0750603	0.691998	0.872071
Mature B	DCIS	RMND5B	0.102283	0.692083	0.872071
Mature B	DCIS	THAP12	0.0818441	0.692132	0.872071
Mature B	DCIS	SLC25A38	-0.0948328	0.692247	0.872083
Mature B	DCIS	ATXN2L	-0.065179	0.692325	0.872083
Mature B	DCIS	GOLGA1	-0.118297	0.692537	0.872094
Mature B	DCIS	WRAP73	0.111447	0.692618	0.872094
Mature B	DCIS	PSMB2	-0.0956129	0.692659	0.872094
Mature B	DCIS	ERN1	0.164046	0.692797	0.872094
Mature B	DCIS	CFDP1	-0.0804747	0.692867	0.872094
Mature B	DCIS	STX4	-0.101064	0.692945	0.872094
Mature B	DCIS	TCEAL3	0.140591	0.692979	0.872094
Mature B	DCIS	ANXA4	0.143613	0.693099	0.872119
Mature B	DCIS	LY6E	-0.135221	0.693183	0.872119
Mature B	DCIS	LIX1L	-0.0955029	0.693624	0.872558
Mature B	DCIS	DUS4L	-0.148634	0.693741	0.872561
Mature B	DCIS	MPPE1	-0.0833397	0.69381	0.872561
Mature B	DCIS	NUDT14	-0.145868	0.694117	0.872616
Mature B	DCIS	PPP1R9A	0.401538	0.694256	0.872616
Mature B	DCIS	ATP5ME	-0.113341	0.694298	0.872616
Mature B	DCIS	UPF3A	0.089379	0.69439	0.872616
Mature B	DCIS	CDV3	0.0713869	0.694411	0.872616
Mature B	DCIS	RANBP10	-0.129215	0.694449	0.872616
Mature B	DCIS	DDX21	0.108936	0.694499	0.872616
Mature B	DCIS	XRCC1	-0.0983637	0.694633	0.872669
Mature B	DCIS	PTPRN2	-0.148832	0.694989	0.872799
Mature B	DCIS	ZBTB32	-0.149721	0.695184	0.872799
Mature B	DCIS	ATP7A	-0.164238	0.695259	0.872799
Mature B	DCIS	FEZ2	-0.106076	0.695262	0.872799
Mature B	DCIS	SEPHS1	-0.139812	0.695305	0.872799
Mature B	DCIS	SF3B3	-0.0838087	0.69536	0.872799
Mature B	DCIS	PNPLA7	-0.137668	0.695382	0.872799
Mature B	DCIS	NOC4L	-0.10473	0.695736	0.873127
Mature B	DCIS	C5orf22	-0.139073	0.696435	0.87379
Mature B	DCIS	GTF2H2	0.196079	0.696477	0.87379
Mature B	DCIS	MIPEP	0.156262	0.696541	0.87379
Mature B	DCIS	SERPINB1	-0.106081	0.696677	0.873845
Mature B	DCIS	DDA1	-0.11965	0.697309	0.874466
Mature B	DCIS	ZXDA	-0.166059	0.697357	0.874466
Mature B	DCIS	AC020911.2	-0.174839	0.698034	0.8752
Mature B	DCIS	AC079793.1	-0.145478	0.698866	0.875839
Mature B	DCIS	SLC14A1	-0.213388	0.69895	0.875839
Mature B	DCIS	RIOK1	-0.124499	0.699005	0.875839
Mature B	DCIS	CALM1	0.0747214	0.699123	0.875839
Mature B	DCIS	FRY	-0.202849	0.699195	0.875839
Mature B	DCIS	LAPTM4A	-0.08073	0.699365	0.875839
Mature B	DCIS	CEP95	0.0997814	0.699447	0.875839
Mature B	DCIS	MIGA2	0.127848	0.69955	0.875839
Mature B	DCIS	SNHG26	-0.17173	0.699615	0.875839
Mature B	DCIS	GNPDA1	-0.19288	0.699747	0.875839
Mature B	DCIS	TAF1C	-0.129805	0.699803	0.875839
Mature B	DCIS	APOL6	0.15511	0.699836	0.875839
Mature B	DCIS	TAF12	-0.098262	0.699934	0.875839
Mature B	DCIS	HIP1	0.184807	0.699965	0.875839
Mature B	DCIS	GAK	0.0779257	0.699992	0.875839
Mature B	DCIS	LINC02062	0.172673	0.700024	0.875839
Mature B	DCIS	POLG2	-0.119529	0.700173	0.875872
Mature B	DCIS	RRP8	-0.0978689	0.700304	0.875872
Mature B	DCIS	MIF4GD	-0.111245	0.700327	0.875872
Mature B	DCIS	MYD88	-0.0944996	0.700716	0.876196
Mature B	DCIS	BSDC1	0.0882223	0.700772	0.876196
Mature B	DCIS	NPEPL1	-0.17101	0.701205	0.876425
Mature B	DCIS	STAC3	-0.150462	0.701231	0.876425
Mature B	DCIS	POR	-0.123229	0.701232	0.876425
Mature B	DCIS	IPO11	-0.138994	0.701559	0.876512
Mature B	DCIS	BAZ2B	0.156288	0.701569	0.876512
Mature B	DCIS	GBA	-0.134248	0.70158	0.876512
Mature B	DCIS	CNOT6	0.141966	0.701741	0.876555
Mature B	DCIS	BCOR	0.0905212	0.7018	0.876555
Mature B	DCIS	MGAT2	0.121131	0.701909	0.876558
Mature B	DCIS	PAIP2B	0.166365	0.701987	0.876558
Mature B	DCIS	PPIF	-0.142172	0.702169	0.876666
Mature B	DCIS	ZNF569	0.118899	0.702259	0.876666
Mature B	DCIS	TRPV2	0.0895683	0.702351	0.876666
Mature B	DCIS	RNF10	0.0730509	0.70245	0.876674
Mature B	DCIS	TMEM70	-0.105463	0.702695	0.876864
Mature B	DCIS	AC008124.1	0.157078	0.702849	0.876941
Mature B	DCIS	VPS33A	-0.0929382	0.703063	0.877092
Mature B	DCIS	TMEM175	-0.104076	0.703224	0.8771
Mature B	DCIS	CHD1L	-0.140183	0.703375	0.8771
Mature B	DCIS	POT1	0.139076	0.703431	0.8771
Mature B	DCIS	CD70	-0.18135	0.70344	0.8771
Mature B	DCIS	ANXA6	-0.0842974	0.70377	0.877396
Mature B	DCIS	MBTPS2	0.169489	0.704118	0.877684
Mature B	DCIS	MBOAT7	-0.13044	0.704303	0.877684
Mature B	DCIS	VMA21	-0.082995	0.704324	0.877684
Mature B	DCIS	PPRC1	0.105395	0.704372	0.877684
Mature B	DCIS	BCL6	0.184644	0.704587	0.877836
Mature B	DCIS	G3BP1	-0.0712069	0.704728	0.877845
Mature B	DCIS	CTNNBIP1	0.121878	0.70485	0.877845
Mature B	DCIS	PHACTR4	-0.0986739	0.704975	0.877845
Mature B	DCIS	ZBTB11-AS1	-0.155957	0.705035	0.877845
Mature B	DCIS	TMEM71	-0.193287	0.705057	0.877845
Mature B	DCIS	RFC5	0.129785	0.705377	0.878121
Mature B	DCIS	SRSF10	0.0729732	0.705464	0.878121
Mature B	DCIS	RRP15	0.107487	0.705769	0.878268
Mature B	DCIS	C19orf12	0.0970933	0.705795	0.878268
Mature B	DCIS	TNIP2	0.120246	0.705861	0.878268
Mature B	DCIS	SYBU	0.197599	0.706143	0.878377
Mature B	DCIS	LRRC37A2	-0.220856	0.706147	0.878377
Mature B	DCIS	RFC4	0.13185	0.706226	0.878377
Mature B	DCIS	LSG1	-0.0836016	0.706497	0.878552
Mature B	DCIS	MTFR1L	-0.125397	0.706552	0.878552
Mature B	DCIS	FBXL6	-0.158771	0.706849	0.878806
Mature B	DCIS	PLEKHO1	0.0875695	0.706982	0.878855
Mature B	DCIS	GYPC	-0.103837	0.707174	0.878978
Mature B	DCIS	UBR2	0.0772061	0.70734	0.879069
Mature B	DCIS	RHOG	0.103572	0.707816	0.879545
Mature B	DCIS	RHOA	-0.0720548	0.708158	0.879855
Mature B	DCIS	WDR13	-0.0979398	0.708702	0.880274
Mature B	DCIS	SLC27A5	0.151822	0.708733	0.880274
Mature B	DCIS	BX284613.2	-0.338956	0.708822	0.880274
Mature B	DCIS	SGK3	-0.121879	0.708867	0.880274
Mature B	DCIS	ATP6V1A	0.0935601	0.709054	0.880391
Mature B	DCIS	TXLNG	0.100962	0.709304	0.880456
Mature B	DCIS	PTER	-0.128638	0.709331	0.880456
Mature B	DCIS	POU2F2	-0.0749134	0.709385	0.880456
Mature B	DCIS	AC245407.2	-0.189336	0.709587	0.880591
Mature B	DCIS	NME7	-0.117168	0.709808	0.88075
Mature B	DCIS	HCST	0.147061	0.709972	0.880838
Mature B	DCIS	CFAP97	0.075102	0.710452	0.881318
Mature B	DCIS	C2orf49	-0.133318	0.710552	0.881326
Mature B	DCIS	ZNF316	0.106438	0.710784	0.881498
Mature B	DCIS	ZNF565	0.124326	0.711361	0.881854
Mature B	DCIS	INSL6	0.154135	0.711392	0.881854
Mature B	DCIS	TIMM10B	-0.0952444	0.711454	0.881854
Mature B	DCIS	JUNB	0.157969	0.711458	0.881854
Mature B	DCIS	PUSL1	-0.145895	0.711536	0.881854
Mature B	DCIS	UBA7	-0.0865819	0.711739	0.881924
Mature B	DCIS	ZFYVE21	0.164949	0.711779	0.881924
Mature B	DCIS	FIGNL1	-0.169752	0.712093	0.882198
Mature B	DCIS	ZYX	0.119518	0.71246	0.882338
Mature B	DCIS	IGKV1-12	-0.285569	0.712518	0.882338
Mature B	DCIS	ZNHIT3	-0.08983	0.712617	0.882338
Mature B	DCIS	ODF3B	0.152086	0.712654	0.882338
Mature B	DCIS	DAZAP1	-0.0806568	0.712755	0.882338
Mature B	DCIS	ZBTB14	0.121	0.71279	0.882338
Mature B	DCIS	LRCH4	0.068893	0.712858	0.882338
Mature B	DCIS	CCDC32	0.102975	0.713116	0.882517
Mature B	DCIS	ZGPAT	-0.088806	0.713207	0.882517
Mature B	DCIS	PSMD1	0.0767287	0.713283	0.882517
Mature B	DCIS	ERCC1	-0.0835276	0.713392	0.882537
Mature B	DCIS	SGTA	-0.121363	0.71355	0.882618
Mature B	DCIS	PSMD6	-0.0784945	0.713751	0.882737
Mature B	DCIS	AC008969.1	-0.156489	0.713878	0.882737
Mature B	DCIS	LINC00630	-0.176257	0.713961	0.882737
Mature B	DCIS	SLC38A11	-0.251745	0.714059	0.882737
Mature B	DCIS	DNMT3A	-0.101297	0.71414	0.882737
Mature B	DCIS	YIPF4	-0.082326	0.714241	0.882737
Mature B	DCIS	NMRK1	0.136217	0.714478	0.882737
Mature B	DCIS	UBE2S	0.149317	0.71448	0.882737
Mature B	DCIS	CERS5	0.0829594	0.714485	0.882737
Mature B	DCIS	ASB1	0.116979	0.714728	0.882808
Mature B	DCIS	SH3BGRL	-0.0505118	0.714794	0.882808
Mature B	DCIS	CCM2	-0.0676972	0.714823	0.882808
Mature B	DCIS	MOB1B	0.139331	0.715074	0.882955
Mature B	DCIS	PSMG4	-0.0986521	0.71518	0.882955
Mature B	DCIS	HDAC2	-0.0666368	0.715221	0.882955
Mature B	DCIS	ZNF529	0.131019	0.715993	0.883655
Mature B	DCIS	YY1	0.0572508	0.716023	0.883655
Mature B	DCIS	CFAP20	-0.124598	0.716096	0.883655
Mature B	DCIS	ZBTB25	0.0902576	0.716162	0.883655
Mature B	DCIS	GTPBP3	-0.157523	0.716461	0.8839
Mature B	DCIS	CD38	0.258249	0.716675	0.8839
Mature B	DCIS	KLHL11	0.117789	0.71669	0.8839
Mature B	DCIS	ANKFY1	0.105914	0.716733	0.8839
Mature B	DCIS	DAPK2	0.161373	0.716976	0.883954
Mature B	DCIS	PPP1R3E	0.118865	0.716984	0.883954
Mature B	DCIS	TRIP4	0.105297	0.717057	0.883954
Mature B	DCIS	BSG	-0.0951146	0.717613	0.884524
Mature B	DCIS	ZNF519	-0.167153	0.717818	0.884661
Mature B	DCIS	IGKV2D-30	-0.686123	0.717981	0.884746
Mature B	DCIS	MYO15B	-0.174244	0.718234	0.88486
Mature B	DCIS	HACD2	0.118282	0.71826	0.88486
Mature B	DCIS	STRN4	-0.097413	0.718476	0.885011
Mature B	DCIS	PRR3	0.127501	0.718681	0.885035
Mature B	DCIS	RELL2	0.133353	0.718744	0.885035
Mature B	DCIS	NTHL1	-0.118994	0.718913	0.885035
Mature B	DCIS	TMEM65	0.105407	0.718943	0.885035
Mature B	DCIS	SYNE2	0.11501	0.719266	0.885035
Mature B	DCIS	RBM12B	0.167216	0.71928	0.885035
Mature B	DCIS	SLC2A6	0.0925018	0.719323	0.885035
Mature B	DCIS	ABHD4	0.17085	0.719336	0.885035
Mature B	DCIS	HES1	-0.286986	0.719336	0.885035
Mature B	DCIS	GXYLT1	0.119823	0.719794	0.885484
Mature B	DCIS	LST1	-0.150722	0.720128	0.885779
Mature B	DCIS	ATF4	-0.0834495	0.720415	0.886017
Mature B	DCIS	PPARGC1B	-0.125335	0.720557	0.886076
Mature B	DCIS	C11orf24	-0.0843548	0.720911	0.886202
Mature B	DCIS	RBM34	0.126158	0.721012	0.886202
Mature B	DCIS	LTA	-0.15391	0.721029	0.886202
Mature B	DCIS	ULK1	-0.100386	0.721063	0.886202
Mature B	DCIS	PPIL3	0.101207	0.72138	0.886202
Mature B	DCIS	ATP6V1B2	-0.094824	0.721398	0.886202
Mature B	DCIS	SLC66A1	0.154365	0.721486	0.886202
Mature B	DCIS	SMC3	0.0703952	0.721514	0.886202
Mature B	DCIS	MRTFA	0.0984264	0.721563	0.886202
Mature B	DCIS	SMS	-0.0942429	0.721672	0.886202
Mature B	DCIS	PTPMT1	-0.128425	0.721805	0.886202
Mature B	DCIS	HIST1H1C	0.131364	0.721818	0.886202
Mature B	DCIS	C12orf66	-0.119353	0.721875	0.886202
Mature B	DCIS	IGKV6-21	0.679397	0.722207	0.886494
Mature B	DCIS	CEP83	-0.0807407	0.722357	0.886563
Mature B	DCIS	MGRN1	-0.0740906	0.722647	0.886624
Mature B	DCIS	KIAA1324L	0.220996	0.722703	0.886624
Mature B	DCIS	AC092944.1	0.136889	0.722777	0.886624
Mature B	DCIS	KIF20B	-0.0704566	0.722874	0.886624
Mature B	DCIS	MKRN2	0.107694	0.722938	0.886624
Mature B	DCIS	MTERF3	0.132587	0.722968	0.886624
Mature B	DCIS	STAM2	0.137492	0.723274	0.886692
Mature B	DCIS	LRPAP1	-0.0627782	0.723294	0.886692
Mature B	DCIS	PLPP5	-0.111736	0.723305	0.886692
Mature B	DCIS	CASC4	0.0876178	0.723616	0.886718
Mature B	DCIS	GRINA	-0.120148	0.723655	0.886718
Mature B	DCIS	C12orf57	-0.0956948	0.723782	0.886718
Mature B	DCIS	IGHA1	-0.1443	0.723816	0.886718
Mature B	DCIS	MRTFB	0.113692	0.723824	0.886718
Mature B	DCIS	RBM7	0.120142	0.724014	0.886718
Mature B	DCIS	PFKL	0.0949215	0.724028	0.886718
Mature B	DCIS	PHF12	0.0790463	0.724083	0.886718
Mature B	DCIS	CLPB	0.166822	0.724385	0.886718
Mature B	DCIS	IFIT5	0.120456	0.724407	0.886718
Mature B	DCIS	PDCL3	-0.104735	0.724502	0.886718
Mature B	DCIS	TMED5	-0.0664028	0.724556	0.886718
Mature B	DCIS	ADAP2	-0.133227	0.724579	0.886718
Mature B	DCIS	MARF1	0.0616615	0.724637	0.886718
Mature B	DCIS	VCPIP1	0.0973435	0.725254	0.887358
Mature B	DCIS	IMPA2	-0.180833	0.725564	0.887538
Mature B	DCIS	DRG1	0.0819638	0.725588	0.887538
Mature B	DCIS	BLMH	0.132469	0.725917	0.887676
Mature B	DCIS	DIS3	-0.0946846	0.725956	0.887676
Mature B	DCIS	SMG9	-0.0971012	0.725982	0.887676
Mature B	DCIS	OTUD3	0.137627	0.726156	0.887774
Mature B	DCIS	TFB1M	-0.0978126	0.726271	0.887789
Mature B	DCIS	MRPL23	-0.164167	0.726413	0.887789
Mature B	DCIS	YRDC	-0.137498	0.726455	0.887789
Mature B	DCIS	TMEM140	0.159862	0.726543	0.887789
Mature B	DCIS	GTF2I	0.0679189	0.726763	0.887939
Mature B	DCIS	NBN	-0.0752594	0.726969	0.887939
Mature B	DCIS	PRCD	0.178189	0.727106	0.887939
Mature B	DCIS	ORC3	0.106319	0.727212	0.887939
Mature B	DCIS	TRIM41	-0.121549	0.727215	0.887939
Mature B	DCIS	SLC23A2	0.11393	0.727229	0.887939
Mature B	DCIS	ZNF19	-0.140528	0.728061	0.888835
Mature B	DCIS	PSMA1	-0.0631973	0.72815	0.888835
Mature B	DCIS	UCK2	-0.13461	0.728361	0.888891
Mature B	DCIS	STAP1	0.0915461	0.728384	0.888891
Mature B	DCIS	DCUN1D2	0.166018	0.729035	0.889571
Mature B	DCIS	RGS1	-0.269303	0.72926	0.889731
Mature B	DCIS	TMEM167A	0.0750823	0.729455	0.889769
Mature B	DCIS	ACSM1	-0.238203	0.729479	0.889769
Mature B	DCIS	ZNF33B	-0.0993172	0.729586	0.889785
Mature B	DCIS	IRF2BP2	-0.11103	0.729856	0.889899
Mature B	DCIS	PIGX	0.106591	0.730002	0.889899
Mature B	DCIS	FMNL3	0.126637	0.730172	0.889899
Mature B	DCIS	CDC40	-0.0606013	0.730269	0.889899
Mature B	DCIS	FNBP1L	0.161411	0.73027	0.889899
Mature B	DCIS	CDK2AP1	0.129618	0.730306	0.889899
Mature B	DCIS	ZNF384	-0.0701902	0.730337	0.889899
Mature B	DCIS	PPIH	-0.0845687	0.73044	0.889909
Mature B	DCIS	BPNT1	-0.131533	0.731015	0.890496
Mature B	DCIS	TMEM11	-0.101254	0.731359	0.890799
Mature B	DCIS	ZNF780B	0.124259	0.731489	0.890844
Mature B	DCIS	RBAK	-0.120681	0.731713	0.891002
Mature B	DCIS	MTRR	-0.0911957	0.731836	0.891037
Mature B	DCIS	NSD2	0.0835538	0.732253	0.891248
Mature B	DCIS	COG6	-0.0990227	0.732262	0.891248
Mature B	DCIS	GGT7	0.0998805	0.732291	0.891248
Mature B	DCIS	MAP4K1	-0.0757452	0.732444	0.891319
Mature B	DCIS	PELP1	-0.0876392	0.732718	0.891394
Mature B	DCIS	SF3B1	0.051109	0.732797	0.891394
Mature B	DCIS	STOML2	-0.0920951	0.732801	0.891394
Mature B	DCIS	PTPRCAP	0.179161	0.732974	0.891394
Mature B	DCIS	MRPL39	-0.106103	0.73312	0.891394
Mature B	DCIS	HAUS5	0.0918755	0.733141	0.891394
Mature B	DCIS	NAP1L4	0.0561032	0.733249	0.891394
Mature B	DCIS	KRIT1	-0.0745675	0.733259	0.891394
Mature B	DCIS	SHISAL2A	-0.101358	0.733391	0.89144
Mature B	DCIS	IPO5	0.0618668	0.733495	0.891453
Mature B	DCIS	ITM2C	0.118419	0.733715	0.891606
Mature B	DCIS	TRNAU1AP	0.0722813	0.73382	0.891618
Mature B	DCIS	DCUN1D1	0.0713227	0.734184	0.891947
Mature B	DCIS	TCTN1	-0.096933	0.734425	0.892001
Mature B	DCIS	HAGHL	0.152154	0.734527	0.892001
Mature B	DCIS	PPP3CB-AS1	0.11382	0.734615	0.892001
Mature B	DCIS	AC083798.2	-0.10691	0.734691	0.892001
Mature B	DCIS	CARNS1	0.122657	0.7347	0.892001
Mature B	DCIS	CDC42EP3	-0.0699077	0.734843	0.89206
Mature B	DCIS	PTP4A3	0.139035	0.735015	0.892069
Mature B	DCIS	KEAP1	-0.141641	0.735129	0.892069
Mature B	DCIS	LAMTOR5-AS1	0.170326	0.735359	0.892069
Mature B	DCIS	HMCES	0.134676	0.735411	0.892069
Mature B	DCIS	DGCR6L	-0.108364	0.735469	0.892069
Mature B	DCIS	RPRD1A	0.095224	0.735516	0.892069
Mature B	DCIS	RETREG3	-0.0990621	0.735856	0.892069
Mature B	DCIS	NAPA	-0.0773168	0.735878	0.892069
Mature B	DCIS	CCDC57	-0.0915565	0.735969	0.892069
Mature B	DCIS	ELOF1	-0.0901628	0.735994	0.892069
Mature B	DCIS	TMED4	0.0662338	0.736055	0.892069
Mature B	DCIS	SDHA	-0.0567209	0.736131	0.892069
Mature B	DCIS	AC087500.1	0.123931	0.736185	0.892069
Mature B	DCIS	FMNL1	0.0654465	0.736239	0.892069
Mature B	DCIS	VPS39	-0.0672178	0.736348	0.892069
Mature B	DCIS	ATP2B4	0.121065	0.736357	0.892069
Mature B	DCIS	IFITM3	0.287727	0.736641	0.892287
Mature B	DCIS	BOLA2B	0.138465	0.736875	0.892287
Mature B	DCIS	NETO2	0.144337	0.736927	0.892287
Mature B	DCIS	GATAD1	0.0698903	0.73695	0.892287
Mature B	DCIS	FAM189B	0.168302	0.737079	0.892287
Mature B	DCIS	GPR132	0.112809	0.737268	0.892287
Mature B	DCIS	USP3-AS1	0.0969369	0.737273	0.892287
Mature B	DCIS	RAMAC	-0.119943	0.737291	0.892287
Mature B	DCIS	GET4	0.11623	0.737513	0.892442
Mature B	DCIS	TMEM267	0.0942348	0.737784	0.892545
Mature B	DCIS	RBM17	0.0565694	0.737872	0.892545
Mature B	DCIS	HOTAIRM1	-0.157765	0.737881	0.892545
Mature B	DCIS	L3MBTL3	0.0906723	0.738104	0.89265
Mature B	DCIS	STK24	0.0539005	0.738156	0.89265
Mature B	DCIS	BASP1	0.0702507	0.738346	0.892734
Mature B	DCIS	CLCC1	-0.131508	0.738414	0.892734
Mature B	DCIS	DMAC2	0.0911216	0.738626	0.892747
Mature B	DCIS	COQ2	-0.133322	0.738716	0.892747
Mature B	DCIS	ZNF383	-0.113707	0.738756	0.892747
Mature B	DCIS	ZFP1	-0.145922	0.738803	0.892747
Mature B	DCIS	CEP97	0.143327	0.739043	0.892924
Mature B	DCIS	DNAJC14	-0.131976	0.739341	0.89317
Mature B	DCIS	RIPOR1	-0.0626238	0.739469	0.893186
Mature B	DCIS	OAS2	-0.128629	0.739608	0.893186
Mature B	DCIS	JPX	0.0751864	0.739637	0.893186
Mature B	DCIS	WDR75	-0.100703	0.739859	0.893224
Mature B	DCIS	RBM28	0.0935883	0.739916	0.893224
Mature B	DCIS	ZMAT1	-0.0904755	0.739952	0.893224
Mature B	DCIS	TOPBP1	0.0735557	0.740269	0.893493
Mature B	DCIS	NAPG	-0.0902002	0.740822	0.893932
Mature B	DCIS	PRPF6	-0.0630467	0.740963	0.893932
Mature B	DCIS	SLC33A1	-0.115721	0.741027	0.893932
Mature B	DCIS	BEND4	-0.0948195	0.741078	0.893932
Mature B	DCIS	LINC00665	-0.101899	0.74131	0.893932
Mature B	DCIS	AC025917.1	0.171743	0.741336	0.893932
Mature B	DCIS	SCYL3	0.136703	0.74135	0.893932
Mature B	DCIS	CRBN	-0.0543506	0.741409	0.893932
Mature B	DCIS	MRPL3	-0.0551153	0.741532	0.893932
Mature B	DCIS	MBD1	0.0829289	0.74159	0.893932
Mature B	DCIS	MVB12A	-0.110071	0.741671	0.893932
Mature B	DCIS	NDUFA5	-0.080056	0.742311	0.894365
Mature B	DCIS	HSPA9	0.0552594	0.742367	0.894365
Mature B	DCIS	SLC39A10	0.0875873	0.742378	0.894365
Mature B	DCIS	AKAP11	0.0716803	0.742445	0.894365
Mature B	DCIS	ACAA2	-0.128758	0.742502	0.894365
Mature B	DCIS	UVSSA	0.124616	0.742873	0.894697
Mature B	DCIS	HGSNAT	0.10066	0.743022	0.894763
Mature B	DCIS	DNAAF5	-0.124846	0.743293	0.894976
Mature B	DCIS	ZC3HC1	0.111375	0.743518	0.895133
Mature B	DCIS	SREBF2-AS1	0.138623	0.743797	0.895355
Mature B	DCIS	ZNF687	0.104913	0.744066	0.895491
Mature B	DCIS	NDUFB10	-0.0819828	0.744099	0.895491
Mature B	DCIS	SH3YL1	-0.116063	0.744199	0.895497
Mature B	DCIS	CAMK2G	-0.0906947	0.744461	0.895699
Mature B	DCIS	CLN5	-0.0773541	0.744695	0.895809
Mature B	DCIS	NORAD	-0.0824155	0.744758	0.895809
Mature B	DCIS	FBXO44	0.108437	0.744873	0.895809
Mature B	DCIS	ZYG11B	-0.0883552	0.744931	0.895809
Mature B	DCIS	CDIP1	-0.0968796	0.746336	0.897385
Mature B	DCIS	NCK1	-0.065205	0.746469	0.897431
Mature B	DCIS	KCTD13	0.0734671	0.746765	0.897672
Mature B	DCIS	CLIC4	0.0791078	0.746991	0.89783
Mature B	DCIS	GLIPR1	-0.0644694	0.747162	0.897922
Mature B	DCIS	TVP23C	-0.148347	0.747443	0.89804
Mature B	DCIS	PEX13	0.0910552	0.74745	0.89804
Mature B	DCIS	GATC	0.107154	0.747595	0.898101
Mature B	DCIS	ILF3-DT	-0.116647	0.747808	0.898242
Mature B	DCIS	SLC50A1	-0.0794596	0.74822	0.898623
Mature B	DCIS	HDAC7	-0.0739025	0.74834	0.898654
Mature B	DCIS	GGA3	0.0692903	0.748594	0.898815
Mature B	DCIS	ANO6	-0.0903646	0.748918	0.898815
Mature B	DCIS	PRDX4	-0.0971332	0.749002	0.898815
Mature B	DCIS	PAPOLG	-0.0962379	0.749022	0.898815
Mature B	DCIS	ATG16L2	-0.0512336	0.749031	0.898815
Mature B	DCIS	USF1	-0.0722553	0.749044	0.898815
Mature B	DCIS	TAPBPL	0.107194	0.749164	0.898844
Mature B	DCIS	FKTN	-0.103916	0.749722	0.899401
Mature B	DCIS	LSM5	-0.0912442	0.749994	0.899427
Mature B	DCIS	GTF3C4	-0.116715	0.75016	0.899427
Mature B	DCIS	DVL2	0.103332	0.750236	0.899427
Mature B	DCIS	DUSP28	-0.101682	0.750283	0.899427
Mature B	DCIS	CARM1	0.121296	0.750289	0.899427
Mature B	DCIS	RCE1	-0.116848	0.750314	0.899427
Mature B	DCIS	HCK	0.11215	0.750848	0.899671
Mature B	DCIS	AC012645.3	0.114171	0.750901	0.899671
Mature B	DCIS	ERAP1	-0.0851067	0.751002	0.899671
Mature B	DCIS	MMD	0.114008	0.75101	0.899671
Mature B	DCIS	TOX4	0.058201	0.751017	0.899671
Mature B	DCIS	NOTCH2NLC	-0.164442	0.751099	0.899671
Mature B	DCIS	GFER	-0.102976	0.75131	0.899671
Mature B	DCIS	PMEPA1	0.083389	0.751366	0.899671
Mature B	DCIS	DDX17	0.0542438	0.751372	0.899671
Mature B	DCIS	TAPBP	0.053792	0.751603	0.899813
Mature B	DCIS	GSPT2	-0.129745	0.751681	0.899813
Mature B	DCIS	CTBP1	-0.0821583	0.751884	0.89985
Mature B	DCIS	RGL2	-0.0902185	0.751902	0.89985
Mature B	DCIS	HSDL2	0.0974671	0.752056	0.899921
Mature B	DCIS	BIRC3	-0.0783247	0.752842	0.900645
Mature B	DCIS	TRIM39	-0.131652	0.752869	0.900645
Mature B	DCIS	CCNB1IP1	-0.0978208	0.753062	0.900645
Mature B	DCIS	NLRC5	-0.0717593	0.75309	0.900645
Mature B	DCIS	LINC01684	0.17034	0.753137	0.900645
Mature B	DCIS	RNF26	-0.113735	0.753374	0.90074
Mature B	DCIS	CREBZF	0.061089	0.753468	0.90074
Mature B	DCIS	ALG8	-0.0914423	0.753502	0.90074
Mature B	DCIS	TAPT1-AS1	0.134726	0.753699	0.900862
Mature B	DCIS	ZFPL1	-0.0901276	0.754021	0.901133
Mature B	DCIS	SCX	0.216928	0.754256	0.901138
Mature B	DCIS	NUDT3	0.0607718	0.754271	0.901138
Mature B	DCIS	UTP15	-0.12854	0.754311	0.901138
Mature B	DCIS	ABRAXAS2	-0.0835869	0.754572	0.901337
Mature B	DCIS	PTPRJ	-0.101232	0.754858	0.901565
Mature B	DCIS	NNT	0.0818264	0.755176	0.901728
Mature B	DCIS	DEGS1	0.0671085	0.755186	0.901728
Mature B	DCIS	LSM14A	0.0515647	0.755675	0.901994
Mature B	DCIS	DUS3L	-0.100427	0.755774	0.901994
Mature B	DCIS	GOPC	-0.0739608	0.755853	0.901994
Mature B	DCIS	MIR3681HG	0.21959	0.755868	0.901994
Mature B	DCIS	UBXN2B	0.111003	0.755884	0.901994
Mature B	DCIS	ARL8A	0.0717627	0.756083	0.902117
Mature B	DCIS	MPST	0.144392	0.756237	0.902188
Mature B	DCIS	ACY1	-0.111007	0.756701	0.902628
Mature B	DCIS	AC100861.1	0.14785	0.757254	0.903136
Mature B	DCIS	CARMIL1	0.286827	0.757451	0.903136
Mature B	DCIS	GPR18	0.107612	0.757545	0.903136
Mature B	DCIS	CIZ1	0.0765562	0.757591	0.903136
Mature B	DCIS	BRI3	0.0770605	0.757647	0.903136
Mature B	DCIS	DNAJC15	0.0702397	0.757779	0.903136
Mature B	DCIS	GNS	-0.136938	0.757795	0.903136
Mature B	DCIS	MT-ND4L	-0.0620212	0.758364	0.903701
Mature B	DCIS	C17orf100	0.12977	0.758943	0.904277
Mature B	DCIS	LHPP	0.0697223	0.759153	0.904414
Mature B	DCIS	PIGG	-0.0875151	0.759365	0.904552
Mature B	DCIS	INO80B	-0.0946889	0.75982	0.90498
Mature B	DCIS	TAF1D	0.0720041	0.760114	0.905216
Mature B	DCIS	GRPEL1	-0.0865291	0.760286	0.905307
Mature B	DCIS	CR1	0.0967634	0.76052	0.905398
Mature B	DCIS	TBC1D17	0.0954159	0.760614	0.905398
Mature B	DCIS	ABHD10	-0.0971817	0.760649	0.905398
Mature B	DCIS	GLIDR	0.151794	0.760869	0.905546
Mature B	DCIS	BTN2A1	0.0768839	0.761079	0.905638
Mature B	DCIS	SBNO1	0.0651433	0.761229	0.905638
Mature B	DCIS	C10orf88	0.141652	0.761233	0.905638
Mature B	DCIS	DNASE1L1	0.136763	0.761544	0.905853
Mature B	DCIS	STX2	-0.114437	0.761694	0.905853
Mature B	DCIS	NDUFAF2	0.0644869	0.761701	0.905853
Mature B	DCIS	SCAI	0.0771752	0.761894	0.905878
Mature B	DCIS	AC004889.1	0.168299	0.761913	0.905878
Mature B	DCIS	BTLA	-0.110608	0.762183	0.906085
Mature B	DCIS	YTHDF1	0.0744705	0.762335	0.906112
Mature B	DCIS	KIAA0100	-0.0569837	0.762455	0.906112
Mature B	DCIS	TSIX	-0.14047	0.762544	0.906112
Mature B	DCIS	B9D2	0.120596	0.762589	0.906112
Mature B	DCIS	HPS5	0.0575061	0.762779	0.906191
Mature B	DCIS	SLC38A10	0.0589765	0.762846	0.906191
Mature B	DCIS	FANCM	0.107083	0.763045	0.906278
Mature B	DCIS	GTF3C3	0.0833814	0.763172	0.906278
Mature B	DCIS	PGM2L1	0.111633	0.763295	0.906278
Mature B	DCIS	NGDN	-0.0760473	0.76339	0.906278
Mature B	DCIS	KDELR1	-0.0747151	0.763398	0.906278
Mature B	DCIS	STAT3	0.0601149	0.763755	0.906588
Mature B	DCIS	MTMR14	0.049637	0.764219	0.906918
Mature B	DCIS	TCOF1	-0.0582101	0.764225	0.906918
Mature B	DCIS	SCAMP1-AS1	-0.141112	0.764583	0.90723
Mature B	DCIS	CARS	0.0735232	0.764807	0.907382
Mature B	DCIS	TEX261	0.125858	0.765084	0.907597
Mature B	DCIS	PIP4P1	0.0658111	0.765584	0.907845
Mature B	DCIS	FAM192A	0.0701879	0.765609	0.907845
Mature B	DCIS	GUCD1	-0.0608412	0.765696	0.907845
Mature B	DCIS	CCDC138	0.0991377	0.765701	0.907845
Mature B	DCIS	STK40	-0.066995	0.765809	0.907845
Mature B	DCIS	MZF1	0.0619161	0.765869	0.907845
Mature B	DCIS	CEP68	0.113223	0.766628	0.908424
Mature B	DCIS	GPATCH1	0.117978	0.766705	0.908424
Mature B	DCIS	ZNF839	0.115354	0.766857	0.908424
Mature B	DCIS	ZCCHC4	-0.140178	0.766915	0.908424
Mature B	DCIS	GLRX3	-0.0645328	0.76705	0.908424
Mature B	DCIS	GK5	0.106691	0.76707	0.908424
Mature B	DCIS	ITGB7	0.0796531	0.767078	0.908424
Mature B	DCIS	ZNF484	0.10117	0.767124	0.908424
Mature B	DCIS	SLC35F2	0.116641	0.767483	0.908735
Mature B	DCIS	MAPK9	-0.0669238	0.76778	0.908973
Mature B	DCIS	TMUB1	-0.0728509	0.768255	0.909272
Mature B	DCIS	GLG1	-0.0598683	0.768355	0.909272
Mature B	DCIS	MCPH1-AS1	-0.135404	0.768393	0.909272
Mature B	DCIS	STN1	0.0870074	0.768416	0.909272
Mature B	DCIS	RBM47	-0.0925113	0.768728	0.909527
Mature B	DCIS	KIF21B	0.065851	0.768945	0.90967
Mature B	DCIS	CEP152	-0.12712	0.769177	0.909831
Mature B	DCIS	NSMCE3	-0.080366	0.769444	0.909861
Mature B	DCIS	WDTC1	-0.0721977	0.769471	0.909861
Mature B	DCIS	DHRS4L2	0.140771	0.769535	0.909861
Mature B	DCIS	PPP1R15A	-0.106878	0.769612	0.909861
Mature B	DCIS	RAB4A	-0.070958	0.769769	0.909861
Mature B	DCIS	LRRC59	-0.0733492	0.769779	0.909861
Mature B	DCIS	MOSMO	0.0739389	0.770039	0.909986
Mature B	DCIS	SLC22A15	0.110602	0.770077	0.909986
Mature B	DCIS	HPS6	-0.0930001	0.770386	0.910238
Mature B	DCIS	ZNF267	0.0745184	0.770651	0.910369
Mature B	DCIS	USP20	0.079301	0.770689	0.910369
Mature B	DCIS	HLA-DQB2	0.24667	0.770941	0.910461
Mature B	DCIS	NIPA2	0.0544189	0.77109	0.910461
Mature B	DCIS	PAFAH1B3	-0.0841863	0.771134	0.910461
Mature B	DCIS	ZFC3H1	0.0526903	0.771221	0.910461
Mature B	DCIS	ADAMTS6	0.0939107	0.771248	0.910461
Mature B	DCIS	ACTR8	0.109388	0.771556	0.910711
Mature B	DCIS	SRSF3	-0.0543761	0.771837	0.910929
Mature B	DCIS	CHAF1A	-0.103855	0.772028	0.911041
Mature B	DCIS	COMMD5	0.0929082	0.772169	0.911095
Mature B	DCIS	C11orf71	0.131883	0.772323	0.911105
Mature B	DCIS	ERAL1	-0.0818529	0.772371	0.911105
Mature B	DCIS	RNF40	-0.0677509	0.773121	0.911544
Mature B	DCIS	MDN1	-0.0616345	0.773127	0.911544
Mature B	DCIS	PRRC1	-0.0878075	0.77318	0.911544
Mature B	DCIS	NABP1	-0.0984455	0.773246	0.911544
Mature B	DCIS	OTUD4	0.0599957	0.773266	0.911544
Mature B	DCIS	SKIV2L	0.0793921	0.77332	0.911544
Mature B	DCIS	AP1S1	-0.0963748	0.773457	0.911592
Mature B	DCIS	FCHSD1	0.073133	0.773582	0.911613
Mature B	DCIS	UHMK1	0.0515855	0.773668	0.911613
Mature B	DCIS	ARHGEF3	-0.0995642	0.773866	0.911734
Mature B	DCIS	ZFAND4	-0.0884281	0.774174	0.911982
Mature B	DCIS	ZNF143	0.0671863	0.774449	0.912193
Mature B	DCIS	CCNG2	-0.0870232	0.774817	0.912419
Mature B	DCIS	CHST15	0.100438	0.774833	0.912419
Mature B	DCIS	CEBPZ	-0.0662982	0.775187	0.912658
Mature B	DCIS	TSEN54	0.113405	0.775229	0.912658
Mature B	DCIS	LIMS2	-0.112968	0.775594	0.912812
Mature B	DCIS	TFB2M	0.0806451	0.775729	0.912812
Mature B	DCIS	RBM25	0.0409641	0.77573	0.912812
Mature B	DCIS	RNPC3	0.0589349	0.775803	0.912812
Mature B	DCIS	MED30	0.0842988	0.775842	0.912812
Mature B	DCIS	IFT74	-0.0790027	0.776102	0.912935
Mature B	DCIS	CHD9	0.0569908	0.776139	0.912935
Mature B	DCIS	MTIF2	-0.0930603	0.776501	0.913246
Mature B	DCIS	CCDC122	0.149521	0.776704	0.913271
Mature B	DCIS	CRELD2	-0.0945594	0.776715	0.913271
Mature B	DCIS	SGMS1-AS1	0.125409	0.776848	0.913315
Mature B	DCIS	CST3	0.221375	0.777009	0.91339
Mature B	DCIS	TEPSIN	-0.0807303	0.777199	0.913501
Mature B	DCIS	SP100	0.0423619	0.777383	0.913573
Mature B	DCIS	EFL1	-0.0943852	0.77755	0.913573
Mature B	DCIS	CD47	0.0384581	0.77755	0.913573
Mature B	DCIS	EFCAB14	-0.0521665	0.777766	0.913601
Mature B	DCIS	PMM1	0.114262	0.777844	0.913601
Mature B	DCIS	EIF2AK1	0.0474824	0.778045	0.913601
Mature B	DCIS	POU2AF1	-0.0555559	0.778057	0.913601
Mature B	DCIS	CACFD1	-0.0879192	0.778115	0.913601
Mature B	DCIS	LTN1	-0.0727993	0.778153	0.913601
Mature B	DCIS	TTC21A	-0.0808341	0.778586	0.913996
Mature B	DCIS	PAX8-AS1	0.240482	0.778996	0.914126
Mature B	DCIS	ASH2L	-0.0601171	0.779013	0.914126
Mature B	DCIS	PURB	0.0813684	0.779017	0.914126
Mature B	DCIS	GPR107	0.0919807	0.779099	0.914126
Mature B	DCIS	FOXN2	-0.0683111	0.779179	0.914126
Mature B	DCIS	H3F3B	0.0846753	0.779381	0.914215
Mature B	DCIS	ARAF	-0.0647622	0.779507	0.914215
Mature B	DCIS	TGIF1	0.106949	0.779571	0.914215
Mature B	DCIS	PIKFYVE	0.050299	0.779641	0.914215
Mature B	DCIS	HNRNPAB	-0.0542748	0.779897	0.914321
Mature B	DCIS	IFIH1	-0.0687171	0.780012	0.914321
Mature B	DCIS	RAB31	0.0812432	0.780021	0.914321
Mature B	DCIS	NUP155	-0.0700358	0.780327	0.914485
Mature B	DCIS	INPP5K	0.0662501	0.780354	0.914485
Mature B	DCIS	DYNLRB1	0.147169	0.780568	0.914501
Mature B	DCIS	HINT3	0.0763931	0.780588	0.914501
Mature B	DCIS	NCAPH2	0.0753002	0.780658	0.914501
Mature B	DCIS	C12orf4	-0.0989326	0.78081	0.914567
Mature B	DCIS	UMPS	-0.0906521	0.780973	0.914645
Mature B	DCIS	EFHD2	-0.0810239	0.781326	0.914868
Mature B	DCIS	CREB3L2	-0.0942778	0.781357	0.914868
Mature B	DCIS	CCL5	-0.161832	0.781465	0.914881
Mature B	DCIS	SNRPA1	-0.0657557	0.781577	0.914899
Mature B	DCIS	NCAPD2	-0.0767546	0.781734	0.9149
Mature B	DCIS	NAPRT	-0.121145	0.781853	0.9149
Mature B	DCIS	ATXN1L	-0.117061	0.781868	0.9149
Mature B	DCIS	LCLAT1	0.0867028	0.781971	0.914908
Mature B	DCIS	FRA10AC1	0.0771052	0.782125	0.914975
Mature B	DCIS	EHMT1	0.0678618	0.782519	0.915233
Mature B	DCIS	NOL11	0.0685497	0.782568	0.915233
Mature B	DCIS	PLEKHB2	0.0665504	0.782741	0.915233
Mature B	DCIS	ALAD	0.0905898	0.78281	0.915233
Mature B	DCIS	ZNF23	-0.0996566	0.782829	0.915233
Mature B	DCIS	PAOX	-0.076182	0.783373	0.915605
Mature B	DCIS	CLK3	0.0533309	0.783418	0.915605
Mature B	DCIS	OFD1	0.0462091	0.783678	0.915605
Mature B	DCIS	TTC14	0.051102	0.78368	0.915605
Mature B	DCIS	NEK4	-0.0975563	0.783718	0.915605
Mature B	DCIS	MBNL3	0.0927609	0.783727	0.915605
Mature B	DCIS	ZNF274	0.0630261	0.784034	0.915809
Mature B	DCIS	DGKE	-0.10675	0.784095	0.915809
Mature B	DCIS	EDC4	-0.0897354	0.784379	0.915963
Mature B	DCIS	AC060234.3	0.128288	0.784638	0.915963
Mature B	DCIS	NFYA	-0.0782588	0.784657	0.915963
Mature B	DCIS	TSPAN3	-0.0671979	0.784747	0.915963
Mature B	DCIS	FIG4	-0.0735847	0.784826	0.915963
Mature B	DCIS	BATF	0.135171	0.784853	0.915963
Mature B	DCIS	MGAT4A	0.117633	0.784954	0.915963
Mature B	DCIS	FAM234B	-0.154318	0.785023	0.915963
Mature B	DCIS	RAC1	0.0664817	0.785134	0.915963
Mature B	DCIS	AC008083.3	-0.109142	0.78524	0.915963
Mature B	DCIS	AC012368.1	0.0824069	0.785291	0.915963
Mature B	DCIS	C9orf85	-0.0881236	0.785414	0.915994
Mature B	DCIS	RHBDD2	-0.0959777	0.785579	0.916069
Mature B	DCIS	N4BP3	0.0905861	0.785672	0.916069
Mature B	DCIS	DECR1	-0.0540208	0.785894	0.916215
Mature B	DCIS	ARCN1	-0.0508963	0.786354	0.916638
Mature B	DCIS	ZNF254	0.0797843	0.786464	0.916655
Mature B	DCIS	FKBP11	0.0925012	0.786658	0.916702
Mature B	DCIS	DNAJB12	0.0555133	0.786768	0.916702
Mature B	DCIS	NEXMIF	0.10482	0.786796	0.916702
Mature B	DCIS	SGPL1	0.126537	0.78691	0.916722
Mature B	DCIS	TFEB	-0.0744015	0.787475	0.917232
Mature B	DCIS	AHCY	-0.083092	0.787614	0.917232
Mature B	DCIS	AC012236.1	-0.0975784	0.787675	0.917232
Mature B	DCIS	TIMM17A	0.0715758	0.787755	0.917232
Mature B	DCIS	RABGEF1	0.0626263	0.787831	0.917232
Mature B	DCIS	CD19	-0.0712248	0.788007	0.917243
Mature B	DCIS	COMMD4	0.0847188	0.788143	0.917243
Mature B	DCIS	POLDIP3	0.0573284	0.788286	0.917243
Mature B	DCIS	AC018742.1	0.174147	0.788316	0.917243
Mature B	DCIS	KHDRBS1	0.0428374	0.788325	0.917243
Mature B	DCIS	SPINDOC	0.0918738	0.788515	0.91725
Mature B	DCIS	KANTR	0.0963536	0.788528	0.91725
Mature B	DCIS	AP002495.1	0.110374	0.788709	0.91725
Mature B	DCIS	IGHV3-64	-0.21756	0.788781	0.91725
Mature B	DCIS	HEMK1	-0.0861943	0.788831	0.91725
Mature B	DCIS	NFIC	0.0710552	0.788912	0.91725
Mature B	DCIS	TIFA	-0.0869369	0.789316	0.917569
Mature B	DCIS	AC007381.1	0.149322	0.789381	0.917569
Mature B	DCIS	WDR20	-0.078512	0.789573	0.91768
Mature B	DCIS	TXNL4B	0.0926962	0.789879	0.917923
Mature B	DCIS	STRAP	0.0537676	0.790058	0.917955
Mature B	DCIS	FBXO46	-0.0798987	0.790101	0.917955
Mature B	DCIS	PPBP	0.186321	0.790287	0.918059
Mature B	DCIS	LIPA	-0.0584104	0.790635	0.91811
Mature B	DCIS	SLC35E1	-0.0802102	0.790771	0.91811
Mature B	DCIS	ZNF461	0.125596	0.790781	0.91811
Mature B	DCIS	ASPHD2	0.1063	0.790799	0.91811
Mature B	DCIS	ARL17A	-0.128917	0.790988	0.91811
Mature B	DCIS	POLR2C	-0.0796778	0.79115	0.91811
Mature B	DCIS	GEN1	-0.0989211	0.791191	0.91811
Mature B	DCIS	MAP7D1	0.0713454	0.791253	0.91811
Mature B	DCIS	HS3ST1	0.162296	0.791334	0.91811
Mature B	DCIS	HMGN4	-0.0474982	0.791352	0.91811
Mature B	DCIS	IGLC3	-0.10853	0.791397	0.91811
Mature B	DCIS	RSL24D1	-0.0567858	0.791636	0.918274
Mature B	DCIS	AP1S2	-0.0639265	0.791796	0.918348
Mature B	DCIS	PYGB	0.0911102	0.792139	0.918633
Mature B	DCIS	SP2	0.0676876	0.792309	0.918718
Mature B	DCIS	SBF2-AS1	-0.115541	0.792533	0.918865
Mature B	DCIS	HSD17B7	0.0935296	0.792982	0.919226
Mature B	DCIS	FBXO28	0.0685951	0.793039	0.919226
Mature B	DCIS	PDCD5	-0.0651024	0.793353	0.919369
Mature B	DCIS	ITFG2-AS1	0.103632	0.79348	0.919369
Mature B	DCIS	RAPGEF2	0.0978407	0.793501	0.919369
Mature B	DCIS	CNOT11	-0.0616878	0.793551	0.919369
Mature B	DCIS	PIGF	-0.0850169	0.793891	0.919651
Mature B	DCIS	C2CD5	0.0740952	0.794039	0.919663
Mature B	DCIS	LRR1	0.119348	0.794096	0.919663
Mature B	DCIS	OGFR	-0.0562126	0.794389	0.919891
Mature B	DCIS	PDXK	0.0696424	0.794962	0.920283
Mature B	DCIS	CALU	0.0734319	0.79497	0.920283
Mature B	DCIS	ACTR6	-0.0818674	0.795049	0.920283
Mature B	DCIS	YPEL1	-0.0962316	0.795117	0.920283
Mature B	DCIS	FAM110A	-0.07585	0.795461	0.920525
Mature B	DCIS	TSC22D4	-0.0661033	0.795569	0.920525
Mature B	DCIS	LINC00265	0.121063	0.795618	0.920525
Mature B	DCIS	XAF1	0.104267	0.796024	0.920882
Mature B	DCIS	ZBTB41	-0.113554	0.796237	0.921013
Mature B	DCIS	HCFC1R1	-0.0856469	0.796408	0.921013
Mature B	DCIS	GABPB1-AS1	-0.0791197	0.796428	0.921013
Mature B	DCIS	AVEN	0.0833609	0.796667	0.921177
Mature B	DCIS	EIF1B-AS1	-0.100769	0.79682	0.921187
Mature B	DCIS	CHMP2B	0.0605218	0.796918	0.921187
Mature B	DCIS	MTG1	0.0542311	0.797262	0.921187
Mature B	DCIS	SKP1	-0.042025	0.79733	0.921187
Mature B	DCIS	PITPNM2	-0.11776	0.797354	0.921187
Mature B	DCIS	POLA2	-0.0953542	0.797564	0.921187
Mature B	DCIS	CMC2	-0.0610601	0.797669	0.921187
Mature B	DCIS	FBXO32	-0.11047	0.797718	0.921187
Mature B	DCIS	ARL3	0.103077	0.797756	0.921187
Mature B	DCIS	ARHGAP21	-0.0977204	0.797829	0.921187
Mature B	DCIS	SLC7A5	0.0832195	0.797844	0.921187
Mature B	DCIS	EFTUD2	0.0502481	0.797896	0.921187
Mature B	DCIS	BAZ2A	0.0514605	0.797941	0.921187
Mature B	DCIS	UPRT	0.0796371	0.798048	0.921199
Mature B	DCIS	EPS8	0.122926	0.798352	0.921213
Mature B	DCIS	LIMK1	-0.079497	0.798411	0.921213
Mature B	DCIS	STXBP2	-0.0562504	0.798412	0.921213
Mature B	DCIS	DUS2	-0.0617167	0.79845	0.921213
Mature B	DCIS	RNASEL	-0.107552	0.798611	0.92123
Mature B	DCIS	EVL	-0.0429329	0.798659	0.92123
Mature B	DCIS	PPP1R3F	0.0922508	0.798845	0.921333
Mature B	DCIS	LITAF	0.0700985	0.799182	0.921609
Mature B	DCIS	TRIM24	-0.0801448	0.799305	0.921638
Mature B	DCIS	POLH	-0.0811968	0.799603	0.921871
Mature B	DCIS	MAP3K11	0.0854446	0.800304	0.922559
Mature B	DCIS	EFCAB11	-0.0951863	0.800441	0.922559
Mature B	DCIS	ZNF718	-0.103055	0.800525	0.922559
Mature B	DCIS	NCLN	-0.0665282	0.80059	0.922559
Mature B	DCIS	ADPRM	-0.0925709	0.800794	0.922626
Mature B	DCIS	UBQLN1	0.0582659	0.800879	0.922626
Mature B	DCIS	UBR7	0.0766056	0.800941	0.922626
Mature B	DCIS	AC079781.5	0.0499202	0.801206	0.92282
Mature B	DCIS	ZNF623	-0.0983391	0.801385	0.922913
Mature B	DCIS	IWS1	0.0566855	0.801692	0.923056
Mature B	DCIS	ACAP3	-0.0964606	0.801883	0.923056
Mature B	DCIS	OSBPL2	-0.0551394	0.801893	0.923056
Mature B	DCIS	NBPF19	0.106549	0.801905	0.923056
Mature B	DCIS	TIPRL	0.0537291	0.802035	0.923056
Mature B	DCIS	HPS1	-0.0575636	0.802231	0.923056
Mature B	DCIS	DMXL1	0.0640437	0.802415	0.923056
Mature B	DCIS	DSTYK	0.0761363	0.802457	0.923056
Mature B	DCIS	C6orf226	-0.123883	0.80253	0.923056
Mature B	DCIS	DAZAP2	-0.0624951	0.802668	0.923056
Mature B	DCIS	UBE2A	-0.0506389	0.802687	0.923056
Mature B	DCIS	MAGOH	0.0503197	0.80277	0.923056
Mature B	DCIS	SH2D3A	-0.080173	0.802776	0.923056
Mature B	DCIS	NEO1	0.157694	0.803047	0.923255
Mature B	DCIS	SLC10A3	0.0726497	0.803199	0.923306
Mature B	DCIS	NRGN	0.162651	0.803337	0.923306
Mature B	DCIS	AC002460.2	0.166181	0.803383	0.923306
Mature B	DCIS	AP1AR	-0.0866321	0.80372	0.923581
Mature B	DCIS	EIF5	0.0505449	0.803897	0.923605
Mature B	DCIS	JAK2	0.0714529	0.803936	0.923605
Mature B	DCIS	DEDD2	0.0587161	0.804255	0.923859
Mature B	DCIS	ID3	-0.105898	0.804634	0.924049
Mature B	DCIS	MEMO1	-0.0647719	0.804691	0.924049
Mature B	DCIS	RASSF6	0.172952	0.804713	0.924049
Mature B	DCIS	TMEM127	0.0607963	0.804871	0.924118
Mature B	DCIS	PEX11G	-0.189673	0.80515	0.924273
Mature B	DCIS	ERI3	0.0496889	0.805201	0.924273
Mature B	DCIS	IGHV2-70D	-0.463473	0.8053	0.924275
Mature B	DCIS	ZNF146	-0.0510385	0.805479	0.924368
Mature B	DCIS	AC020915.2	0.0919715	0.806272	0.925054
Mature B	DCIS	ZSCAN9	0.105639	0.806291	0.925054
Mature B	DCIS	DARS	0.0480271	0.806374	0.925054
Mature B	DCIS	DXO	-0.08377	0.806467	0.925054
Mature B	DCIS	RCC1L	-0.0720063	0.806719	0.925231
Mature B	DCIS	DDX42	0.0439607	0.807587	0.926114
Mature B	DCIS	SPINT2	0.0595394	0.807716	0.92615
Mature B	DCIS	UFL1	0.0461473	0.808003	0.926367
Mature B	DCIS	STRADA	-0.0642523	0.808231	0.926516
Mature B	DCIS	NEDD1	-0.0662664	0.808333	0.926521
Mature B	DCIS	LINC02245	0.0573056	0.80844	0.926531
Mature B	DCIS	MSRB2	0.0936666	0.808572	0.92657
Mature B	DCIS	NUDT16	-0.100853	0.80874	0.926651
Mature B	DCIS	LINC02324	0.113892	0.809047	0.92689
Mature B	DCIS	IL7	-0.0693787	0.809169	0.926918
Mature B	DCIS	ICK	-0.0774702	0.809408	0.926976
Mature B	DCIS	USP40	0.103485	0.809491	0.926976
Mature B	DCIS	IGLC2	-0.0821028	0.809541	0.926976
Mature B	DCIS	VAMP2	-0.0706254	0.809611	0.926976
Mature B	DCIS	ATP6AP2	-0.0490687	0.810028	0.927163
Mature B	DCIS	XRRA1	0.100567	0.810055	0.927163
Mature B	DCIS	ELP5	-0.07265	0.810068	0.927163
Mature B	DCIS	MAP4K2	-0.058453	0.810177	0.927175
Mature B	DCIS	EEF1E1	-0.0632526	0.810312	0.927217
Mature B	DCIS	ZNF587B	-0.117606	0.810732	0.927539
Mature B	DCIS	TMEM238	-0.0769632	0.810828	0.927539
Mature B	DCIS	GNPDA2	-0.0713732	0.810969	0.927539
Mature B	DCIS	ZDHHC5	0.0689328	0.811109	0.927539
Mature B	DCIS	SNRNP27	-0.0604591	0.811157	0.927539
Mature B	DCIS	IGKV3-7	-0.399178	0.811195	0.927539
Mature B	DCIS	SETD1A	0.0736209	0.811342	0.927539
Mature B	DCIS	SNHG17	0.100353	0.81143	0.927539
Mature B	DCIS	ELK4	-0.0722162	0.811474	0.927539
Mature B	DCIS	HNRNPA2B1	-0.0254509	0.811709	0.927695
Mature B	DCIS	FURIN	0.0845899	0.811806	0.927695
Mature B	DCIS	SACM1L	-0.0760134	0.811988	0.927766
Mature B	DCIS	CD302	-0.115683	0.812064	0.927766
Mature B	DCIS	ATG4B	0.04867	0.812397	0.92793
Mature B	DCIS	WRNIP1	-0.0536201	0.812404	0.92793
Mature B	DCIS	SCML4	-0.0760274	0.812544	0.927931
Mature B	DCIS	IGHV1-69	-0.273896	0.812601	0.927931
Mature B	DCIS	ZNF791	-0.0744686	0.812874	0.928131
Mature B	DCIS	GSAP	0.0531775	0.812979	0.928139
Mature B	DCIS	CCDC59	0.0695005	0.813132	0.928201
Mature B	DCIS	RAD21	-0.0346734	0.813731	0.928773
Mature B	DCIS	CTSD	-0.0552066	0.813841	0.928784
Mature B	DCIS	TYMP	-0.0842258	0.814082	0.928784
Mature B	DCIS	ZBTB40	0.0505439	0.81467	0.928784
Mature B	DCIS	UBE2J2	-0.0522663	0.814673	0.928784
Mature B	DCIS	BTBD1	0.0505214	0.81473	0.928784
Mature B	DCIS	HIST1H1E	0.103864	0.814806	0.928784
Mature B	DCIS	P2RY8	0.0611319	0.814851	0.928784
Mature B	DCIS	EMC1	-0.0746758	0.81492	0.928784
Mature B	DCIS	MAP2K7	-0.0578529	0.815153	0.928784
Mature B	DCIS	SLC25A17	-0.0907162	0.815419	0.928784
Mature B	DCIS	AC005332.4	0.0809173	0.815495	0.928784
Mature B	DCIS	HSPA12A	0.147485	0.815587	0.928784
Mature B	DCIS	PFDN4	-0.0628555	0.815625	0.928784
Mature B	DCIS	LSM8	-0.0387856	0.815651	0.928784
Mature B	DCIS	RAB3GAP2	0.0602752	0.815684	0.928784
Mature B	DCIS	RIT1	0.0701291	0.81575	0.928784
Mature B	DCIS	HELQ	0.0675882	0.815796	0.928784
Mature B	DCIS	CHM	0.0805709	0.815799	0.928784
Mature B	DCIS	PPP2R5B	-0.0945182	0.815803	0.928784
Mature B	DCIS	INTS10	0.0458368	0.815828	0.928784
Mature B	DCIS	MCMBP	0.0608616	0.81583	0.928784
Mature B	DCIS	BTD	0.0639947	0.815898	0.928784
Mature B	DCIS	CPSF7	0.0449968	0.816046	0.928789
Mature B	DCIS	TADA1	-0.0796731	0.816235	0.928789
Mature B	DCIS	WDR34	-0.0587825	0.816255	0.928789
Mature B	DCIS	APOO	-0.0688109	0.816494	0.928789
Mature B	DCIS	ZW10	0.102199	0.816655	0.928789
Mature B	DCIS	DHX29	-0.0540557	0.816718	0.928789
Mature B	DCIS	ZNF692	0.0869292	0.816778	0.928789
Mature B	DCIS	MRPS22	-0.0708113	0.816847	0.928789
Mature B	DCIS	CENPH	0.10883	0.816874	0.928789
Mature B	DCIS	METTL4	0.0749642	0.816883	0.928789
Mature B	DCIS	ZCWPW2	0.10637	0.817021	0.928834
Mature B	DCIS	RPAP1	0.071591	0.817125	0.928841
Mature B	DCIS	C2CD3	-0.0570146	0.817407	0.928869
Mature B	DCIS	CASZ1	0.0991621	0.817478	0.928869
Mature B	DCIS	CBFA2T2	0.0661227	0.817549	0.928869
Mature B	DCIS	SLC46A3	0.0799056	0.817574	0.928869
Mature B	DCIS	YY1AP1	-0.0491061	0.817728	0.928869
Mature B	DCIS	COPS3	-0.0528427	0.817784	0.928869
Mature B	DCIS	BFSP2	-0.181283	0.817836	0.928869
Mature B	DCIS	PFDN1	-0.0601427	0.818406	0.929405
Mature B	DCIS	CTDP1	-0.0531006	0.81876	0.929544
Mature B	DCIS	SIK1	0.138883	0.818791	0.929544
Mature B	DCIS	ARL4D	0.128147	0.818823	0.929544
Mature B	DCIS	NCKAP1L	0.035486	0.819437	0.9298
Mature B	DCIS	URI1	0.0356576	0.819456	0.9298
Mature B	DCIS	SF1	0.0441361	0.819575	0.9298
Mature B	DCIS	HCCS	0.0619417	0.819592	0.9298
Mature B	DCIS	RNF44	-0.0440042	0.819622	0.9298
Mature B	DCIS	TTC33	0.0804002	0.819638	0.9298
Mature B	DCIS	AC139887.2	0.118133	0.819753	0.929819
Mature B	DCIS	NDOR1	-0.0846121	0.820174	0.930101
Mature B	DCIS	HLA-DQA1	-0.0589447	0.820207	0.930101
Mature B	DCIS	C1orf112	0.0924434	0.820296	0.930101
Mature B	DCIS	EAF2	0.0818401	0.820835	0.930601
Mature B	DCIS	DNAJC10	-0.0377806	0.821413	0.931071
Mature B	DCIS	EPM2AIP1	0.0611506	0.821446	0.931071
Mature B	DCIS	AL392172.1	0.0628008	0.821581	0.931112
Mature B	DCIS	QPCTL	-0.102184	0.821847	0.931302
Mature B	DCIS	AF213884.3	-0.177187	0.821979	0.931312
Mature B	DCIS	FOS	0.143016	0.822053	0.931312
Mature B	DCIS	RELT	-0.0507206	0.822453	0.931654
Mature B	DCIS	RBPJ	0.0475683	0.822863	0.932007
Mature B	DCIS	RPS6KA1	-0.0639989	0.823146	0.932126
Mature B	DCIS	RASA1	0.0864148	0.823251	0.932126
Mature B	DCIS	SEPTIN2	0.0442373	0.823263	0.932126
Mature B	DCIS	UCHL3	-0.0615697	0.823437	0.932212
Mature B	DCIS	STYX	0.0688899	0.823554	0.932232
Mature B	DCIS	RCC1	0.0928749	0.824006	0.932632
Mature B	DCIS	CD68	-0.0917793	0.824278	0.932697
Mature B	DCIS	STARD10	-0.0772395	0.824281	0.932697
Mature B	DCIS	GNL1	-0.0534596	0.824376	0.932697
Mature B	DCIS	CCDC9	0.0720363	0.824457	0.932697
Mature B	DCIS	MGMT	0.0400426	0.824627	0.932726
Mature B	DCIS	ABHD16A	0.0543257	0.824835	0.932726
Mature B	DCIS	C10orf143	-0.0761283	0.824864	0.932726
Mature B	DCIS	PTTG1IP	0.0636241	0.824876	0.932726
Mature B	DCIS	IFT20	-0.0633706	0.825067	0.93283
Mature B	DCIS	KLHL36	-0.0508867	0.825214	0.932885
Mature B	DCIS	NIP7	0.0741989	0.82549	0.932933
Mature B	DCIS	POLR3B	0.0910107	0.825504	0.932933
Mature B	DCIS	ICAM1	0.122655	0.825552	0.932933
Mature B	DCIS	BTBD7	-0.0512446	0.826263	0.93349
Mature B	DCIS	MMGT1	0.0458843	0.826404	0.93349
Mature B	DCIS	CNOT3	-0.0562507	0.826765	0.93349
Mature B	DCIS	GNPNAT1	-0.105834	0.82678	0.93349
Mature B	DCIS	RNF123	-0.0877823	0.826793	0.93349
Mature B	DCIS	DERL3	-0.0867681	0.826845	0.93349
Mature B	DCIS	HMGB2	0.0764817	0.826974	0.93349
Mature B	DCIS	ZNF41	0.087661	0.827044	0.93349
Mature B	DCIS	ZNF224	-0.0559016	0.82711	0.93349
Mature B	DCIS	ATMIN	-0.0606333	0.827114	0.93349
Mature B	DCIS	TRIOBP	0.0615373	0.827212	0.93349
Mature B	DCIS	NBPF12	0.0677421	0.82729	0.93349
Mature B	DCIS	TVP23B	-0.0740334	0.82744	0.93349
Mature B	DCIS	DHFR	0.095993	0.827461	0.93349
Mature B	DCIS	NOP56	-0.0413164	0.827557	0.93349
Mature B	DCIS	ALDH18A1	0.0658479	0.827622	0.93349
Mature B	DCIS	BAG4	-0.0572555	0.827818	0.933599
Mature B	DCIS	MAPKAP1	0.0582574	0.828095	0.933801
Mature B	DCIS	TP53	0.0612115	0.828338	0.933931
Mature B	DCIS	DNAH1	-0.0952601	0.828408	0.933931
Mature B	DCIS	APLF	-0.0869403	0.828633	0.934074
Mature B	DCIS	RTF2	0.0383414	0.828872	0.934233
Mature B	DCIS	RCN2	-0.0390672	0.829069	0.934238
Mature B	DCIS	ARHGAP27	-0.0517468	0.829132	0.934238
Mature B	DCIS	IGHD	-0.0590998	0.829173	0.934238
Mature B	DCIS	TNFRSF1B	0.0808694	0.829359	0.934336
Mature B	DCIS	DLGAP4	-0.0459901	0.829684	0.934353
Mature B	DCIS	WDR11	0.0512228	0.82976	0.934353
Mature B	DCIS	MRI1	-0.0640713	0.829784	0.934353
Mature B	DCIS	PRPS2	0.0512748	0.8299	0.934353
Mature B	DCIS	TMX4	0.0418035	0.829944	0.934353
Mature B	DCIS	ZBTB17	0.053324	0.830033	0.934353
Mature B	DCIS	LYSMD3	0.0687683	0.830145	0.934353
Mature B	DCIS	TESC	-0.125068	0.830164	0.934353
Mature B	DCIS	GDE1	-0.0734136	0.830396	0.934504
Mature B	DCIS	TARS	0.0588517	0.830597	0.934618
Mature B	DCIS	MAGEH1	-0.093873	0.830711	0.934632
Mature B	DCIS	SART1	-0.0424365	0.830853	0.934632
Mature B	DCIS	SAMD9	-0.0665778	0.831081	0.934632
Mature B	DCIS	RCL1	-0.0547213	0.831119	0.934632
Mature B	DCIS	RBM23	0.0493379	0.831177	0.934632
Mature B	DCIS	ZNF638	0.0455879	0.831315	0.934632
Mature B	DCIS	TUBD1	0.0817119	0.83134	0.934632
Mature B	DCIS	CRTC2	-0.0475751	0.831492	0.934632
Mature B	DCIS	ACSL5	-0.0520899	0.831497	0.934632
Mature B	DCIS	BPGM	-0.0923394	0.831898	0.934787
Mature B	DCIS	CNOT9	-0.0593723	0.831992	0.934787
Mature B	DCIS	PKNOX1	-0.0638016	0.832126	0.934787
Mature B	DCIS	NBDY	-0.0408532	0.832197	0.934787
Mature B	DCIS	VPS51	-0.0480879	0.8322	0.934787
Mature B	DCIS	BX890604.2	0.0969673	0.832227	0.934787
Mature B	DCIS	ACADSB	-0.0717931	0.832497	0.934979
Mature B	DCIS	ARSG	-0.103585	0.832685	0.935079
Mature B	DCIS	DCAKD	0.0641138	0.8328	0.935098
Mature B	DCIS	KCNN4	-0.0634559	0.832985	0.935145
Mature B	DCIS	NHEJ1	0.0641634	0.833101	0.935145
Mature B	DCIS	AC004797.1	0.0753719	0.833232	0.935145
Mature B	DCIS	HIST1H2AC	-0.0750703	0.833237	0.935145
Mature B	DCIS	RNF11	0.0709948	0.833493	0.935322
Mature B	DCIS	MYCBP2-AS1	0.0826569	0.833726	0.935472
Mature B	DCIS	ATRN	-0.0844142	0.833831	0.935479
Mature B	DCIS	KCTD10	0.0750739	0.834211	0.935795
Mature B	DCIS	ASL	0.0846774	0.834462	0.935966
Mature B	DCIS	DGKQ	-0.093344	0.834583	0.93599
Mature B	DCIS	SAAL1	0.0695795	0.835012	0.936032
Mature B	DCIS	GANAB	0.0476727	0.835231	0.936032
Mature B	DCIS	SS18L2	0.0521682	0.835291	0.936032
Mature B	DCIS	LARGE2	0.0557767	0.835306	0.936032
Mature B	DCIS	XPC	-0.0416628	0.835636	0.936032
Mature B	DCIS	PRPS1	-0.0541935	0.835749	0.936032
Mature B	DCIS	GLYCTK	-0.0708862	0.835802	0.936032
Mature B	DCIS	BCL7B	-0.0595643	0.835813	0.936032
Mature B	DCIS	SYTL3	0.0959016	0.835992	0.936032
Mature B	DCIS	LUC7L3	0.0371616	0.835996	0.936032
Mature B	DCIS	AP5M1	0.0527	0.8361	0.936032
Mature B	DCIS	ATF5	0.0976248	0.836178	0.936032
Mature B	DCIS	CCDC77	-0.0767572	0.836201	0.936032
Mature B	DCIS	PHOSPHO2	0.0888152	0.836233	0.936032
Mature B	DCIS	PPP2R5A	0.0438441	0.836267	0.936032
Mature B	DCIS	HRK	0.131823	0.83652	0.936032
Mature B	DCIS	CDK9	-0.0553177	0.836534	0.936032
Mature B	DCIS	CRYZ	-0.06975	0.836605	0.936032
Mature B	DCIS	GTF3C1	0.0508103	0.836623	0.936032
Mature B	DCIS	AC010226.1	-0.0688872	0.836694	0.936032
Mature B	DCIS	PPP2R2D	-0.0494478	0.836725	0.936032
Mature B	DCIS	GEMIN2	-0.101971	0.836831	0.936032
Mature B	DCIS	RAB7A	0.0322221	0.836894	0.936032
Mature B	DCIS	GTF2IRD2	0.120855	0.837221	0.936288
Mature B	DCIS	NT5E	-0.113613	0.837441	0.936316
Mature B	DCIS	SOCS3	0.142001	0.837538	0.936316
Mature B	DCIS	ZNF277	0.0501762	0.837543	0.936316
Mature B	DCIS	PRPSAP2	0.0527947	0.837987	0.936528
Mature B	DCIS	VPS29	0.0424419	0.837997	0.936528
Mature B	DCIS	RAB28	-0.0441347	0.838117	0.936528
Mature B	DCIS	UBXN6	0.0742489	0.838128	0.936528
Mature B	DCIS	SRCAP	-0.0491263	0.838255	0.93656
Mature B	DCIS	TXNIP	0.0657838	0.838397	0.936562
Mature B	DCIS	DDX19A	-0.0537296	0.838532	0.936562
Mature B	DCIS	RIDA	0.0849894	0.838554	0.936562
Mature B	DCIS	TOM1	-0.0524714	0.838768	0.93669
Mature B	DCIS	ZNF846	0.0727064	0.838871	0.936694
Mature B	DCIS	PYURF	-0.0421149	0.839254	0.937012
Mature B	DCIS	LINC02550	-0.172257	0.839603	0.937139
Mature B	DCIS	PPIG	0.0374426	0.839731	0.937139
Mature B	DCIS	ZNF511	-0.0549917	0.83975	0.937139
Mature B	DCIS	TMEM183A	0.0536417	0.839763	0.937139
Mature B	DCIS	LAS1L	0.0581748	0.840022	0.937283
Mature B	DCIS	SIRT7	-0.04695	0.840096	0.937283
Mature B	DCIS	NUP58	0.0648972	0.84019	0.937283
Mature B	DCIS	TRIM27	-0.046352	0.840636	0.9375
Mature B	DCIS	CAD	-0.0663615	0.84069	0.9375
Mature B	DCIS	TMEM222	0.0483868	0.840746	0.9375
Mature B	DCIS	STK32C	0.0980986	0.840911	0.9375
Mature B	DCIS	NARF	-0.0484214	0.84102	0.9375
Mature B	DCIS	SRP68	-0.0524356	0.841131	0.9375
Mature B	DCIS	GOLT1B	0.0506772	0.841177	0.9375
Mature B	DCIS	GOLGA5	0.0528786	0.841237	0.9375
Mature B	DCIS	CAPRIN1	0.0441871	0.841333	0.9375
Mature B	DCIS	2026-03-09	-0.0509817	0.841454	0.9375
Mature B	DCIS	LRRC25	0.139708	0.841474	0.9375
Mature B	DCIS	PUS10	0.0802962	0.842068	0.937785
Mature B	DCIS	CFAP298	0.0533817	0.842156	0.937785
Mature B	DCIS	STK3	0.0691961	0.842198	0.937785
Mature B	DCIS	AC097662.1	0.0983992	0.842287	0.937785
Mature B	DCIS	CELSR1	0.0675863	0.842318	0.937785
Mature B	DCIS	DHRS4-AS1	-0.0634642	0.842323	0.937785
Mature B	DCIS	HNRNPDL	0.0385797	0.842432	0.937796
Mature B	DCIS	ELF4	0.0488114	0.84261	0.937849
Mature B	DCIS	ZNF766	0.0433325	0.842678	0.937849
Mature B	DCIS	CC2D1A	0.0602499	0.843067	0.938172
Mature B	DCIS	LINC01754	-0.112286	0.843558	0.938609
Mature B	DCIS	AL139807.1	0.102973	0.843904	0.938883
Mature B	DCIS	MOCS2	-0.0519467	0.844073	0.938907
Mature B	DCIS	NPRL2	-0.0687859	0.844124	0.938907
Mature B	DCIS	NDUFA10	-0.0389709	0.844246	0.938932
Mature B	DCIS	DSN1	-0.0689381	0.844497	0.938935
Mature B	DCIS	ABCD1	0.0860765	0.844509	0.938935
Mature B	DCIS	PPP2R1A	-0.0346276	0.844617	0.938935
Mature B	DCIS	SPOUT1	0.061068	0.844645	0.938935
Mature B	DCIS	MRM3	-0.0631127	0.844873	0.939068
Mature B	DCIS	ILF2	-0.0476196	0.845018	0.939068
Mature B	DCIS	PRAF2	-0.0747594	0.845062	0.939068
Mature B	DCIS	VKORC1L1	-0.0725262	0.845778	0.939418
Mature B	DCIS	IGKV1D-16	-0.483796	0.845851	0.939418
Mature B	DCIS	ZNF439	-0.0625225	0.84589	0.939418
Mature B	DCIS	TEP1	-0.0567645	0.845918	0.939418
Mature B	DCIS	CAPZA1	0.0389508	0.846003	0.939418
Mature B	DCIS	TYW5	-0.0743026	0.846067	0.939418
Mature B	DCIS	TMEM170A	-0.0458367	0.846071	0.939418
Mature B	DCIS	FAM3A	0.0515026	0.846324	0.939588
Mature B	DCIS	SCP2	-0.0367146	0.846447	0.939615
Mature B	DCIS	LINC00174	0.0716837	0.8466	0.93967
Mature B	DCIS	ZNF266	0.05627	0.846726	0.93967
Mature B	DCIS	SACS	0.0639862	0.846794	0.93967
Mature B	DCIS	ITGAE	0.0516667	0.84713	0.939894
Mature B	DCIS	CDKN2AIP	-0.0558234	0.847216	0.939894
Mature B	DCIS	PLCG1	-0.0802972	0.847294	0.939894
Mature B	DCIS	LGALS8	-0.0542348	0.847411	0.939914
Mature B	DCIS	SLC2A3	0.0710239	0.8477	0.940124
Mature B	DCIS	THAP6	0.0583534	0.848013	0.940347
Mature B	DCIS	RIOX1	0.0712839	0.848165	0.940347
Mature B	DCIS	RILPL2	-0.0559835	0.848199	0.940347
Mature B	DCIS	NUP188	0.0613143	0.848463	0.94053
Mature B	DCIS	AKAP8L	-0.0377098	0.848718	0.940671
Mature B	DCIS	NFKBIA	-0.0994798	0.848791	0.940671
Mature B	DCIS	MYO1G	0.0442105	0.848889	0.940671
Mature B	DCIS	UBE2D4	-0.0523539	0.848991	0.940674
Mature B	DCIS	SPATA5L1	-0.0881675	0.849307	0.940776
Mature B	DCIS	VRK3	0.0418225	0.849307	0.940776
Mature B	DCIS	GMCL1	0.0378223	0.849638	0.940776
Mature B	DCIS	IGKV1-27	0.171094	0.849663	0.940776
Mature B	DCIS	HNRNPUL1	0.0338645	0.84968	0.940776
Mature B	DCIS	SMIM10L1	-0.0377055	0.849706	0.940776
Mature B	DCIS	PKIA	0.049102	0.849778	0.940776
Mature B	DCIS	IMPACT	-0.078985	0.849906	0.940807
Mature B	DCIS	PSAP	0.0473921	0.850096	0.940908
Mature B	DCIS	HYOU1	-0.0582536	0.850385	0.941118
Mature B	DCIS	NT5C2	-0.0484429	0.850486	0.94112
Mature B	DCIS	PIM2	-0.0482115	0.850864	0.941371
Mature B	DCIS	DDX1	-0.0476729	0.851141	0.941371
Mature B	DCIS	UBXN4	-0.026834	0.851215	0.941371
Mature B	DCIS	RABIF	0.0521332	0.851254	0.941371
Mature B	DCIS	NAXE	-0.0622633	0.851285	0.941371
Mature B	DCIS	ATL3	-0.0433516	0.851325	0.941371
Mature B	DCIS	CISD2	-0.0466127	0.851409	0.941371
Mature B	DCIS	ARHGDIA	-0.0488779	0.851562	0.941385
Mature B	DCIS	MED7	0.0545742	0.851621	0.941385
Mature B	DCIS	SLC12A9	-0.0525658	0.8518	0.941408
Mature B	DCIS	WBP1L	-0.0632427	0.85184	0.941408
Mature B	DCIS	INCENP	-0.0680307	0.852213	0.941707
Mature B	DCIS	STEAP1B	-0.0731409	0.852309	0.941707
Mature B	DCIS	ENPP4	0.078319	0.852511	0.94182
Mature B	DCIS	ZNF487	0.0532423	0.852887	0.942103
Mature B	DCIS	NUP107	-0.0377367	0.852966	0.942103
Mature B	DCIS	RBM10	0.0392716	0.853208	0.942248
Mature B	DCIS	TMEM159	0.0663617	0.853396	0.942248
Mature B	DCIS	LYRM7	0.0637062	0.853396	0.942248
Mature B	DCIS	FAM107B	-0.0337964	0.853889	0.942683
Mature B	DCIS	LINS1	-0.0671307	0.854378	0.943039
Mature B	DCIS	ZC3H6	0.0452576	0.854434	0.943039
Mature B	DCIS	Z99127.4	0.0764441	0.854704	0.943039
Mature B	DCIS	PWWP3A	-0.0601069	0.854714	0.943039
Mature B	DCIS	PAN2	0.0527633	0.854877	0.943039
Mature B	DCIS	TMEM30A	0.0481864	0.855127	0.943039
Mature B	DCIS	KLHL14	0.0696328	0.85518	0.943039
Mature B	DCIS	LINC01504	0.105891	0.855213	0.943039
Mature B	DCIS	DDX52	0.0560038	0.855242	0.943039
Mature B	DCIS	PET117	-0.0880742	0.85527	0.943039
Mature B	DCIS	SLC41A3	0.0555534	0.855308	0.943039
Mature B	DCIS	PPP1R9B	0.0463042	0.855557	0.943143
Mature B	DCIS	BNIP3	-0.0580203	0.855639	0.943143
Mature B	DCIS	CAB39L	0.0979061	0.8557	0.943143
Mature B	DCIS	SRRT	-0.0347662	0.855933	0.943176
Mature B	DCIS	AP3D1	-0.0354424	0.855988	0.943176
Mature B	DCIS	THAP7	-0.0548686	0.856029	0.943176
Mature B	DCIS	ZNF598	-0.0687395	0.856413	0.943379
Mature B	DCIS	ARHGAP1	0.0409868	0.856546	0.943379
Mature B	DCIS	ZBTB6	-0.0886669	0.856655	0.943379
Mature B	DCIS	CHMP3	0.0291791	0.856939	0.943379
Mature B	DCIS	PMM2	-0.0432081	0.857023	0.943379
Mature B	DCIS	TMEM205	-0.0490654	0.857038	0.943379
Mature B	DCIS	VAC14	-0.038977	0.857054	0.943379
Mature B	DCIS	MVK	-0.0816172	0.857153	0.943379
Mature B	DCIS	CLYBL	-0.0575127	0.857381	0.943379
Mature B	DCIS	RARA	-0.0638922	0.857384	0.943379
Mature B	DCIS	MT1F	-0.0922808	0.857434	0.943379
Mature B	DCIS	PLSCR1	0.0769656	0.857477	0.943379
Mature B	DCIS	TLR1	0.0664069	0.857508	0.943379
Mature B	DCIS	CCDC14	-0.0493622	0.857622	0.943395
Mature B	DCIS	MLYCD	0.0635143	0.857868	0.943555
Mature B	DCIS	NAGPA	0.0453248	0.857978	0.943566
Mature B	DCIS	GLRX2	0.0692514	0.858672	0.94422
Mature B	DCIS	ACSM3	-0.107847	0.858855	0.944312
Mature B	DCIS	CASP8	-0.0277032	0.859003	0.944365
Mature B	DCIS	ATG16L1	-0.057695	0.859109	0.944371
Mature B	DCIS	IGKV1-17	0.125329	0.859227	0.944372
Mature B	DCIS	KATNBL1	-0.0280301	0.859397	0.944372
Mature B	DCIS	ACTR2	-0.0307327	0.859408	0.944372
Mature B	DCIS	LEMD3	0.0452341	0.859619	0.944405
Mature B	DCIS	SMARCD2	-0.0374155	0.859638	0.944405
Mature B	DCIS	NTNG1	-0.0767711	0.859919	0.944473
Mature B	DCIS	SLC39A9	0.0432667	0.859933	0.944473
Mature B	DCIS	LINC00894	-0.0861639	0.859999	0.944473
Mature B	DCIS	SUMF1	0.0488717	0.860287	0.94468
Mature B	DCIS	MRPL33	0.0408079	0.860432	0.944729
Mature B	DCIS	LZTS2	0.066881	0.860662	0.94484
Mature B	DCIS	TNFAIP8L1	-0.0554681	0.860732	0.94484
Mature B	DCIS	KLF2	0.0540118	0.860905	0.94492
Mature B	DCIS	IKZF3	-0.0372232	0.861005	0.94492
Mature B	DCIS	THEM4	0.0539641	0.861707	0.945543
Mature B	DCIS	METAP1	-0.0422276	0.861772	0.945543
Mature B	DCIS	DNAJA1	-0.0402245	0.862063	0.945753
Mature B	DCIS	ZNF236-DT	-0.0606478	0.862322	0.945927
Mature B	DCIS	SLC44A5	0.192969	0.862699	0.946067
Mature B	DCIS	IPO7	-0.0398657	0.862744	0.946067
Mature B	DCIS	CNEP1R1	-0.0752383	0.862749	0.946067
Mature B	DCIS	SNHG12	-0.054038	0.862867	0.946087
Mature B	DCIS	TRIM14	-0.0631999	0.863265	0.946205
Mature B	DCIS	WDR55	0.0501221	0.863362	0.946205
Mature B	DCIS	ADAR	-0.0318252	0.863367	0.946205
Mature B	DCIS	ANKRD13A	-0.0314771	0.863437	0.946205
Mature B	DCIS	NAIP	0.087683	0.863544	0.946205
Mature B	DCIS	SETDB2	-0.0554671	0.863574	0.946205
Mature B	DCIS	ZSCAN26	-0.0516097	0.864071	0.94664
Mature B	DCIS	UPF3B	-0.0338204	0.864296	0.946776
Mature B	DCIS	HELZ2	-0.0738358	0.864452	0.946838
Mature B	DCIS	LY9	0.0802844	0.864555	0.946842
Mature B	DCIS	ARHGAP31	-0.0545032	0.864932	0.946936
Mature B	DCIS	SLC35E2B	0.0595311	0.864994	0.946936
Mature B	DCIS	ZNF354A	-0.0599951	0.865055	0.946936
Mature B	DCIS	SOAT1	0.052055	0.865164	0.946936
Mature B	DCIS	GAPVD1	0.0479629	0.865221	0.946936
Mature B	DCIS	NARS2	-0.0517922	0.865241	0.946936
Mature B	DCIS	FOSB	-0.0684813	0.865608	0.947206
Mature B	DCIS	PMS1	0.0405611	0.865688	0.947206
Mature B	DCIS	SNRPD1	-0.0474458	0.866281	0.947704
Mature B	DCIS	MAN2B2	0.033768	0.866344	0.947704
Mature B	DCIS	SRSF7	-0.0392301	0.866509	0.947776
Mature B	DCIS	MTRF1	0.0593861	0.86703	0.948194
Mature B	DCIS	PIEZO1	-0.0445877	0.867092	0.948194
Mature B	DCIS	MTRNR2L12	-0.0539102	0.867389	0.948409
Mature B	DCIS	NDUFV3	-0.0374663	0.868051	0.949024
Mature B	DCIS	DDX58	-0.062291	0.868169	0.949043
Mature B	DCIS	FCRL1	0.0542978	0.868378	0.949162
Mature B	DCIS	MFSD8	0.0493996	0.868531	0.94919
Mature B	DCIS	SLC39A6	0.0472847	0.868604	0.94919
Mature B	DCIS	TMEM260	0.0584742	0.868777	0.94927
Mature B	DCIS	SLC35A4	-0.0472895	0.868919	0.949315
Mature B	DCIS	COLGALT1	0.0490701	0.869105	0.949408
Mature B	DCIS	PIAS4	0.0503002	0.869799	0.949984
Mature B	DCIS	TUBB1	-0.136436	0.869996	0.949984
Mature B	DCIS	EAPP	-0.0362013	0.870057	0.949984
Mature B	DCIS	CDC5L	-0.0327759	0.870074	0.949984
Mature B	DCIS	CARF	0.0594214	0.870208	0.949984
Mature B	DCIS	TNFAIP8	0.0390085	0.870262	0.949984
Mature B	DCIS	FAM177A1	-0.0441686	0.870333	0.949984
Mature B	DCIS	RESF1	-0.0376879	0.870852	0.950255
Mature B	DCIS	RABGGTA	-0.0577357	0.870897	0.950255
Mature B	DCIS	GPR137	0.0488914	0.870977	0.950255
Mature B	DCIS	KMT2B	-0.032211	0.870983	0.950255
Mature B	DCIS	PTP4A2	-0.0346961	0.871122	0.950296
Mature B	DCIS	POMP	-0.0327606	0.871463	0.950468
Mature B	DCIS	RNF121	0.0466571	0.871479	0.950468
Mature B	DCIS	HDAC8	0.0481402	0.87166	0.950555
Mature B	DCIS	ATP6V1D	-0.0440945	0.871926	0.950736
Mature B	DCIS	DDX46	-0.027057	0.872217	0.950778
Mature B	DCIS	SAR1B	-0.0457856	0.872238	0.950778
Mature B	DCIS	CLK2	-0.0473591	0.872266	0.950778
Mature B	DCIS	KDM4B	-0.0447823	0.872432	0.95085
Mature B	DCIS	FOXJ2	-0.0482315	0.872663	0.950855
Mature B	DCIS	ACSF2	0.067979	0.872723	0.950855
Mature B	DCIS	ZNF571	0.0615326	0.87279	0.950855
Mature B	DCIS	LAMP1	-0.0310027	0.872839	0.950855
Mature B	DCIS	AC132153.1	-0.0886669	0.873056	0.950875
Mature B	DCIS	SMARCC1	0.0239202	0.873058	0.950875
Mature B	DCIS	GTF3C6	-0.0384819	0.873239	0.950944
Mature B	DCIS	POLR3C	0.037711	0.873324	0.950944
Mature B	DCIS	TM2D1	0.0323083	0.873505	0.950944
Mature B	DCIS	CNFN	-0.0556975	0.873621	0.950944
Mature B	DCIS	LRRK1	-0.0419646	0.873675	0.950944
Mature B	DCIS	PRKACA	-0.0535269	0.873817	0.950944
Mature B	DCIS	CMC1	0.0492917	0.873995	0.950944
Mature B	DCIS	TRIM21	0.0514148	0.874092	0.950944
Mature B	DCIS	ZNF512	-0.0357217	0.874285	0.950944
Mature B	DCIS	SMAD7	0.12643	0.874345	0.950944
Mature B	DCIS	GRIPAP1	0.0352076	0.874377	0.950944
Mature B	DCIS	ADAT2	-0.0560882	0.874408	0.950944
Mature B	DCIS	GPR183	0.0605422	0.874446	0.950944
Mature B	DCIS	PLA2G4C	0.112565	0.874527	0.950944
Mature B	DCIS	IDNK	0.0578396	0.875039	0.951391
Mature B	DCIS	ADPRHL2	-0.0361733	0.875146	0.951399
Mature B	DCIS	TAF6L	0.0597996	0.875358	0.95152
Mature B	DCIS	KIF22	0.0409282	0.876282	0.952271
Mature B	DCIS	MYH9	0.0208711	0.876301	0.952271
Mature B	DCIS	MCFD2	0.0392455	0.876351	0.952271
Mature B	DCIS	BMPR1A	0.053186	0.876459	0.95228
Mature B	DCIS	WDR36	0.0516453	0.876653	0.952328
Mature B	DCIS	PRPF4	0.0396543	0.876705	0.952328
Mature B	DCIS	PNN	0.0266187	0.877061	0.952511
Mature B	DCIS	ARL5A	0.0277293	0.877074	0.952511
Mature B	DCIS	ALYREF	-0.0447298	0.877348	0.952699
Mature B	DCIS	CHID1	-0.0442782	0.877465	0.952712
Mature B	DCIS	CLINT1	0.0276083	0.877644	0.952712
Mature B	DCIS	GFM2	0.0488367	0.877741	0.952712
Mature B	DCIS	ZDHHC13	0.0436138	0.877804	0.952712
Mature B	DCIS	ABCB8	0.0418846	0.877863	0.952712
Mature B	DCIS	TMEM63A	0.0456851	0.87838	0.953094
Mature B	DCIS	MFSD10	0.0431424	0.878416	0.953094
Mature B	DCIS	MIB2	-0.0528031	0.87859	0.953173
Mature B	DCIS	PTPN22	-0.0413491	0.878843	0.953292
Mature B	DCIS	TRMT13	-0.0462547	0.878955	0.953292
Mature B	DCIS	ESYT1	-0.0406535	0.879001	0.953292
Mature B	DCIS	THRAP3	-0.0233415	0.879448	0.953573
Mature B	DCIS	IMMP1L	0.0452293	0.879463	0.953573
Mature B	DCIS	P2RY10	0.0276344	0.879658	0.953626
Mature B	DCIS	PGRMC2	-0.049265	0.879712	0.953626
Mature B	DCIS	NUDT2	-0.058538	0.879838	0.953653
Mature B	DCIS	IFI30	0.0558635	0.880362	0.954109
Mature B	DCIS	SIDT2	-0.0449166	0.880556	0.954109
Mature B	DCIS	PEX10	-0.0546293	0.880561	0.954109
Mature B	DCIS	TXNRD1	0.0305929	0.880955	0.954295
Mature B	DCIS	MEF2C-AS2	0.0833855	0.881039	0.954295
Mature B	DCIS	TFEC	-0.0514459	0.881094	0.954295
Mature B	DCIS	RETREG2	-0.0385909	0.881177	0.954295
Mature B	DCIS	TTC7A	0.040001	0.88137	0.954295
Mature B	DCIS	RAB6A	0.033887	0.88143	0.954295
Mature B	DCIS	CD44	0.0370669	0.881457	0.954295
Mature B	DCIS	MRPS10	0.0331356	0.881538	0.954295
Mature B	DCIS	RFNG	-0.0488709	0.881747	0.954411
Mature B	DCIS	CST7	0.172682	0.882028	0.954433
Mature B	DCIS	ZC3H13	0.0279563	0.882045	0.954433
Mature B	DCIS	NUFIP1	0.0488199	0.882132	0.954433
Mature B	DCIS	TRIM56	-0.032855	0.88217	0.954433
Mature B	DCIS	BCAS4	-0.0275021	0.882358	0.954444
Mature B	DCIS	MRPL47	0.0404873	0.882382	0.954444
Mature B	DCIS	ZNF606	-0.0566692	0.8827	0.954679
Mature B	DCIS	GALK2	0.0568528	0.883133	0.954828
Mature B	DCIS	WARS2-AS1	0.0563619	0.883381	0.954828
Mature B	DCIS	SLC5A6	-0.0604704	0.883391	0.954828
Mature B	DCIS	STK16	-0.0524643	0.883498	0.954828
Mature B	DCIS	KIAA1191	-0.0413745	0.883526	0.954828
Mature B	DCIS	RBM41	0.0413759	0.883797	0.954828
Mature B	DCIS	MAP3K7CL	0.0434797	0.883813	0.954828
Mature B	DCIS	LINC00494	0.0480656	0.883845	0.954828
Mature B	DCIS	UBAP2	0.0519073	0.883846	0.954828
Mature B	DCIS	GPR108	-0.0374724	0.883897	0.954828
Mature B	DCIS	AMZ2	0.035913	0.883947	0.954828
Mature B	DCIS	ZDHHC6	0.0307027	0.884402	0.955211
Mature B	DCIS	PTCD3	0.0329744	0.884649	0.955368
Mature B	DCIS	MED16	-0.0478238	0.885057	0.955554
Mature B	DCIS	BTG2	-0.0453644	0.885074	0.955554
Mature B	DCIS	CASP8AP2	-0.0349938	0.885124	0.955554
Mature B	DCIS	LINC01781	-0.0612332	0.885313	0.955649
Mature B	DCIS	WDR81	0.0517815	0.886105	0.956396
Mature B	DCIS	RALGAPB	0.0386766	0.886249	0.956414
Mature B	DCIS	RCBTB1	-0.0471498	0.886348	0.956414
Mature B	DCIS	GNB4	0.0415786	0.886425	0.956414
Mature B	DCIS	AL035530.2	-0.0533645	0.886545	0.956435
Mature B	DCIS	ANAPC4	0.0416795	0.886816	0.956533
Mature B	DCIS	AMMECR1L	0.0578531	0.886839	0.956533
Mature B	DCIS	ITPR3	0.03121	0.887008	0.956592
Mature B	DCIS	ZNF337	-0.0485529	0.887095	0.956592
Mature B	DCIS	SMARCA5	-0.0263522	0.887396	0.956759
Mature B	DCIS	EBPL	-0.0494901	0.887452	0.956759
Mature B	DCIS	CSNK1G2	-0.026895	0.887797	0.956933
Mature B	DCIS	ATG101	-0.0394972	0.887841	0.956933
Mature B	DCIS	PGRMC1	-0.0512149	0.888007	0.956933
Mature B	DCIS	TMEM41A	-0.050853	0.888034	0.956933
Mature B	DCIS	MCTP2	-0.0486343	0.888169	0.956933
Mature B	DCIS	CGGBP1	0.0210168	0.88831	0.956933
Mature B	DCIS	AGL	-0.0450855	0.888346	0.956933
Mature B	DCIS	VIM-AS1	0.0419303	0.888422	0.956933
Mature B	DCIS	SMIM4	-0.042637	0.888595	0.95701
Mature B	DCIS	MED1	0.0323606	0.889051	0.957393
Mature B	DCIS	ZC3H14	0.0401829	0.889236	0.957483
Mature B	DCIS	SETD4	-0.0486265	0.88958	0.957696
Mature B	DCIS	NEK9	0.0253552	0.889839	0.957696
Mature B	DCIS	CPNE1	-0.030788	0.889885	0.957696
Mature B	DCIS	CYHR1	-0.0421843	0.889987	0.957696
Mature B	DCIS	COQ4	-0.0356464	0.889996	0.957696
Mature B	DCIS	ZNF862	0.0430742	0.890191	0.957696
Mature B	DCIS	PPIL2	0.0307753	0.890228	0.957696
Mature B	DCIS	TECPR1	-0.0346851	0.890243	0.957696
Mature B	DCIS	RNF113A	0.0327053	0.890531	0.957897
Mature B	DCIS	P2RX5	0.0346582	0.890656	0.957923
Mature B	DCIS	MIER1	-0.0209835	0.891167	0.958093
Mature B	DCIS	ENO2	0.0612702	0.891204	0.958093
Mature B	DCIS	SNU13	-0.0291042	0.891283	0.958093
Mature B	DCIS	VTI1B	-0.0302281	0.891398	0.958093
Mature B	DCIS	ATP13A2	0.0508258	0.891408	0.958093
Mature B	DCIS	FAM227B	-0.0716428	0.891505	0.958093
Mature B	DCIS	XIAP	-0.0309556	0.891558	0.958093
Mature B	DCIS	PITPNA	0.0342922	0.891644	0.958093
Mature B	DCIS	COMMD2	0.0371394	0.891749	0.958093
Mature B	DCIS	TUT1	-0.0472115	0.891942	0.958093
Mature B	DCIS	KIAA1958	0.078029	0.892026	0.958093
Mature B	DCIS	HEATR5B	0.0456979	0.892028	0.958093
Mature B	DCIS	LRRC8D	0.0456204	0.892196	0.958165
Mature B	DCIS	RDX	0.0391121	0.892446	0.958275
Mature B	DCIS	TSHZ2	0.153257	0.892612	0.958275
Mature B	DCIS	SELENOM	0.0455894	0.892677	0.958275
Mature B	DCIS	PPP2R1B	-0.0546276	0.892703	0.958275
Mature B	DCIS	WDR74	-0.0315067	0.892814	0.958285
Mature B	DCIS	C9orf78	0.0303101	0.893129	0.95843
Mature B	DCIS	CEP128	0.0905718	0.893232	0.95843
Mature B	DCIS	NBPF10	-0.0483049	0.893265	0.95843
Mature B	DCIS	CD151	0.0725629	0.893399	0.95843
Mature B	DCIS	DDX59	0.0332519	0.893909	0.95843
Mature B	DCIS	CARD19	-0.0441997	0.893992	0.95843
Mature B	DCIS	PDCD4	0.0236973	0.894058	0.95843
Mature B	DCIS	EIF1	-0.0375529	0.894077	0.95843
Mature B	DCIS	QDPR	-0.057639	0.894102	0.95843
Mature B	DCIS	RCAN3	0.0275102	0.894327	0.95843
Mature B	DCIS	C16orf91	0.0485973	0.894383	0.95843
Mature B	DCIS	SCMH1	0.0314708	0.89469	0.95843
Mature B	DCIS	MOB1A	0.0280189	0.894768	0.95843
Mature B	DCIS	APPBP2	0.0335722	0.894773	0.95843
Mature B	DCIS	CNNM2	0.0492191	0.894919	0.95843
Mature B	DCIS	SASH3	-0.0247439	0.894968	0.95843
Mature B	DCIS	BEX4	0.0414161	0.895036	0.95843
Mature B	DCIS	CCDC186	0.0270914	0.895241	0.95843
Mature B	DCIS	RIOK2	0.0456875	0.895262	0.95843
Mature B	DCIS	USP37	-0.0422428	0.895297	0.95843
Mature B	DCIS	PXK	-0.0281826	0.895311	0.95843
Mature B	DCIS	FZR1	0.0347366	0.895405	0.95843
Mature B	DCIS	CENPT	0.0311083	0.895548	0.95843
Mature B	DCIS	GCHFR	-0.0587627	0.895829	0.95843
Mature B	DCIS	ZNF208	-0.0578796	0.895904	0.95843
Mature B	DCIS	TAZ	0.0247416	0.896119	0.95843
Mature B	DCIS	IGLC7	0.133209	0.896131	0.95843
Mature B	DCIS	HACL1	-0.030467	0.896161	0.95843
Mature B	DCIS	PSME4	0.0348148	0.896184	0.95843
Mature B	DCIS	MXD4	0.0329261	0.896264	0.95843
Mature B	DCIS	SH3GLB1	-0.0259995	0.89632	0.95843
Mature B	DCIS	GK	0.0532025	0.896332	0.95843
Mature B	DCIS	ELMOD3	0.036945	0.896492	0.95843
Mature B	DCIS	PGPEP1	-0.0479667	0.896527	0.95843
Mature B	DCIS	SPG7	0.0255559	0.896614	0.95843
Mature B	DCIS	PHF6	-0.0283181	0.896671	0.95843
Mature B	DCIS	IGLV3-10	-0.151497	0.896694	0.95843
Mature B	DCIS	KNTC1	0.0502941	0.897309	0.958979
Mature B	DCIS	ARMC1	-0.0338333	0.897564	0.959143
Mature B	DCIS	GRAP	0.0407863	0.897707	0.959188
Mature B	DCIS	ZNF566	0.0517716	0.897926	0.959314
Mature B	DCIS	TIGAR	-0.0380938	0.898427	0.959692
Mature B	DCIS	SNAPC3	0.0524876	0.898483	0.959692
Mature B	DCIS	GTF2H1	-0.0294251	0.898971	0.959922
Mature B	DCIS	STK33	0.0562979	0.89899	0.959922
Mature B	DCIS	TSEN2	-0.0544562	0.899118	0.959922
Mature B	DCIS	SNX1	0.0249035	0.899298	0.959922
Mature B	DCIS	CRIPT	-0.0338066	0.89948	0.959922
Mature B	DCIS	VPS16	-0.0372793	0.899559	0.959922
Mature B	DCIS	EIF2AK2	0.0396545	0.899586	0.959922
Mature B	DCIS	KANSL3	0.0420681	0.899706	0.959922
Mature B	DCIS	TAOK2	0.0514457	0.899807	0.959922
Mature B	DCIS	FXR1	-0.0234269	0.899829	0.959922
Mature B	DCIS	SNRNP40	-0.0285797	0.899877	0.959922
Mature B	DCIS	TCL1A	-0.0960051	0.899915	0.959922
Mature B	DCIS	NDUFV2	0.0206129	0.900861	0.960823
Mature B	DCIS	EIF1B	0.0349702	0.901022	0.960851
Mature B	DCIS	IFNLR1	-0.0492458	0.901216	0.960851
Mature B	DCIS	RAB18	0.0277002	0.901223	0.960851
Mature B	DCIS	MFAP3	0.0532189	0.901293	0.960851
Mature B	DCIS	VILL	-0.0343356	0.901595	0.960986
Mature B	DCIS	SLU7	-0.0231072	0.901647	0.960986
Mature B	DCIS	EIF3A	-0.0191722	0.901996	0.960986
Mature B	DCIS	CMTM7	-0.0245036	0.902291	0.960986
Mature B	DCIS	HSF1	0.0310523	0.902347	0.960986
Mature B	DCIS	CACTIN	-0.0433546	0.902405	0.960986
Mature B	DCIS	SLC35D2	0.0450275	0.902417	0.960986
Mature B	DCIS	ANTXR2	-0.0337949	0.902429	0.960986
Mature B	DCIS	CAMLG	-0.0307619	0.902485	0.960986
Mature B	DCIS	RNASEH2C	-0.0347401	0.902694	0.960986
Mature B	DCIS	LRIG1	-0.0478658	0.902754	0.960986
Mature B	DCIS	TOR1B	-0.0435798	0.902811	0.960986
Mature B	DCIS	GLTP	-0.0353542	0.902833	0.960986
Mature B	DCIS	PTMA	-0.0328281	0.90284	0.960986
Mature B	DCIS	NIPSNAP3B	0.0443587	0.903026	0.961077
Mature B	DCIS	IGLC6	0.203878	0.903383	0.961348
Mature B	DCIS	MRPL9	-0.0326996	0.903712	0.96159
Mature B	DCIS	LRRK2	-0.0277484	0.904043	0.961834
Mature B	DCIS	TBCD	-0.0388119	0.904162	0.961852
Mature B	DCIS	TMEM216	-0.0446713	0.904291	0.961883
Mature B	DCIS	IL1RAP	0.0460204	0.904686	0.961955
Mature B	DCIS	DENND4C	-0.0277517	0.904715	0.961955
Mature B	DCIS	KLHL6	-0.038046	0.904756	0.961955
Mature B	DCIS	ZNF101	-0.04482	0.904933	0.961955
Mature B	DCIS	PLEKHA3	0.0278792	0.904975	0.961955
Mature B	DCIS	YEATS4	0.0381948	0.90507	0.961955
Mature B	DCIS	HNRNPD	-0.0152218	0.905071	0.961955
Mature B	DCIS	AZIN1-AS1	-0.0438684	0.905223	0.962008
Mature B	DCIS	IGKV1D-13	-0.221769	0.905339	0.962025
Mature B	DCIS	BTBD2	0.0376945	0.905726	0.962098
Mature B	DCIS	TTC39B	-0.0721789	0.905745	0.962098
Mature B	DCIS	COX11	0.0278774	0.905911	0.962098
Mature B	DCIS	MED19	-0.0386943	0.905937	0.962098
Mature B	DCIS	ERF	0.0405154	0.906003	0.962098
Mature B	DCIS	SMPD1	-0.0466836	0.906018	0.962098
Mature B	DCIS	EXOSC8	0.0212455	0.906424	0.962211
Mature B	DCIS	UBE4A	-0.0292567	0.906579	0.962211
Mature B	DCIS	DHX30	0.0301182	0.906591	0.962211
Mature B	DCIS	ZNF800	-0.0221025	0.906607	0.962211
Mature B	DCIS	SAMHD1	-0.0450532	0.906736	0.962211
Mature B	DCIS	ANO9	0.0416231	0.906861	0.962211
Mature B	DCIS	SEC14L1	-0.0338982	0.906881	0.962211
Mature B	DCIS	IDS	0.0295854	0.906958	0.962211
Mature B	DCIS	WWP1	-0.037612	0.907039	0.962211
Mature B	DCIS	SASS6	-0.0404914	0.907265	0.962344
Mature B	DCIS	EPS15L1	-0.022646	0.907506	0.962491
Mature B	DCIS	SLC25A53	0.0284523	0.9082	0.962927
Mature B	DCIS	TANGO2	0.0284246	0.908249	0.962927
Mature B	DCIS	IRAK2	-0.0570175	0.908282	0.962927
Mature B	DCIS	PTDSS2	0.0392357	0.908323	0.962927
Mature B	DCIS	CIDEB	-0.0396619	0.908517	0.963023
Mature B	DCIS	STAT4	0.0714228	0.909108	0.963493
Mature B	DCIS	RAB3IP	-0.0357331	0.909163	0.963493
Mature B	DCIS	COMMD1	0.0227641	0.909471	0.963596
Mature B	DCIS	CD69	0.0561348	0.909549	0.963596
Mature B	DCIS	EMD	-0.0360654	0.909623	0.963596
Mature B	DCIS	HIST1H1B	0.0654323	0.909743	0.963596
Mature B	DCIS	PARN	-0.0237031	0.909769	0.963596
Mature B	DCIS	PLEKHF2	0.0379334	0.910061	0.963615
Mature B	DCIS	RHOT1	-0.0310292	0.910082	0.963615
Mature B	DCIS	LLPH	-0.0275359	0.910093	0.963615
Mature B	DCIS	SELENOT	-0.0182873	0.910609	0.964032
Mature B	DCIS	CBX7	-0.0294597	0.910817	0.964032
Mature B	DCIS	AKAP1	0.0339551	0.910965	0.964032
Mature B	DCIS	ERCC6	0.0337228	0.911044	0.964032
Mature B	DCIS	F11R	0.0340654	0.911057	0.964032
Mature B	DCIS	AC022239.1	0.0377324	0.911097	0.964032
Mature B	DCIS	HAUS8	-0.0492221	0.911358	0.964135
Mature B	DCIS	ZNF717	-0.0394142	0.91147	0.964135
Mature B	DCIS	MED4	0.020335	0.911779	0.964135
Mature B	DCIS	MTX2	0.0324047	0.911879	0.964135
Mature B	DCIS	FAM193B	-0.0302045	0.911888	0.964135
Mature B	DCIS	RBM4	-0.0215851	0.912032	0.964135
Mature B	DCIS	AC139530.1	-0.0462664	0.912087	0.964135
Mature B	DCIS	GARS	0.0223329	0.91218	0.964135
Mature B	DCIS	GSTM2	-0.0510674	0.912192	0.964135
Mature B	DCIS	ZRANB2	-0.0190132	0.912213	0.964135
Mature B	DCIS	CUL4B	-0.0276294	0.912393	0.964218
Mature B	DCIS	SLC15A3	-0.0327557	0.912745	0.964379
Mature B	DCIS	NUAK2	-0.0293928	0.912838	0.964379
Mature B	DCIS	METRN	0.0548523	0.912851	0.964379
Mature B	DCIS	CBX6	-0.0346438	0.913363	0.964465
Mature B	DCIS	MIA3	0.0214557	0.913464	0.964465
Mature B	DCIS	CCDC82	-0.0256423	0.913658	0.964465
Mature B	DCIS	TOR1AIP2	-0.0368033	0.913691	0.964465
Mature B	DCIS	C16orf74	-0.0386294	0.913726	0.964465
Mature B	DCIS	AP002075.1	0.034229	0.913747	0.964465
Mature B	DCIS	ITGAL	-0.0286275	0.913789	0.964465
Mature B	DCIS	HSPBAP1	0.0419013	0.913872	0.964465
Mature B	DCIS	AC009120.2	-0.0480249	0.913885	0.964465
Mature B	DCIS	SRA1	-0.0342093	0.913951	0.964465
Mature B	DCIS	EHD4	-0.0352252	0.914194	0.964615
Mature B	DCIS	ZNF410	0.0306224	0.914334	0.964655
Mature B	DCIS	WNK1	0.0225274	0.914516	0.964703
Mature B	DCIS	TRMT10B	-0.0342695	0.914584	0.964703
Mature B	DCIS	IFT80	-0.0384337	0.914742	0.964718
Mature B	DCIS	LMF2	-0.0325367	0.914803	0.964718
Mature B	DCIS	ATP8B1	-0.0446141	0.914936	0.964718
Mature B	DCIS	IFNAR1	-0.0160314	0.915005	0.964718
Mature B	DCIS	SVIP	-0.0308195	0.91549	0.965122
Mature B	DCIS	NAE1	0.022736	0.915803	0.965345
Mature B	DCIS	AC079921.1	0.0336329	0.915974	0.965417
Mature B	DCIS	C16orf70	-0.0394159	0.916245	0.965595
Mature B	DCIS	CTIF	-0.0530384	0.916863	0.966114
Mature B	DCIS	FAM117B	0.0300427	0.916941	0.966114
Mature B	DCIS	IFT43	0.0316539	0.917147	0.966166
Mature B	DCIS	ZNF362	-0.0273132	0.917195	0.966166
Mature B	DCIS	ARL2	0.0336141	0.917378	0.966196
Mature B	DCIS	HS1BP3	0.0325532	0.91745	0.966196
Mature B	DCIS	CSNK2A2	0.0225081	0.917608	0.966196
Mature B	DCIS	RABL6	-0.0266318	0.917631	0.966196
Mature B	DCIS	FAM114A2	0.0339616	0.918081	0.966563
Mature B	DCIS	NHLRC3	-0.0316382	0.918273	0.966579
Mature B	DCIS	ACO1	0.0532144	0.918301	0.966579
Mature B	DCIS	ZBED6	0.0459857	0.918829	0.966818
Mature B	DCIS	AL162377.1	-0.0498725	0.91899	0.966818
Mature B	DCIS	RORA	0.0422149	0.919088	0.966818
Mature B	DCIS	SNAPC4	0.0404745	0.91917	0.966818
Mature B	DCIS	SH2B2	-0.0282309	0.919253	0.966818
Mature B	DCIS	TPP1	-0.0263211	0.919345	0.966818
Mature B	DCIS	PSMC2	-0.0298129	0.91943	0.966818
Mature B	DCIS	ABHD12	0.0356261	0.919494	0.966818
Mature B	DCIS	FBXO3	0.0254573	0.919538	0.966818
Mature B	DCIS	SPATS2	0.0272424	0.919549	0.966818
Mature B	DCIS	DDX20	-0.0352242	0.92023	0.967427
Mature B	DCIS	SLC7A7	-0.0468837	0.920412	0.967461
Mature B	DCIS	LLGL2	0.0316721	0.920501	0.967461
Mature B	DCIS	CABIN1	0.0201252	0.920646	0.967461
Mature B	DCIS	GLA	0.0359776	0.920671	0.967461
Mature B	DCIS	NUDT1	-0.0308994	0.920919	0.967614
Mature B	DCIS	MTMR2	-0.0285156	0.921031	0.967625
Mature B	DCIS	BNIP1	-0.0371979	0.921253	0.96775
Mature B	DCIS	HAUS3	0.0291399	0.921479	0.96788
Mature B	DCIS	ADORA2A	-0.0366989	0.922129	0.968433
Mature B	DCIS	TGS1	0.0216032	0.922274	0.968433
Mature B	DCIS	TFDP1	0.025262	0.922313	0.968433
Mature B	DCIS	SLC9B2	-0.0292016	0.922731	0.96849
Mature B	DCIS	FTH1	-0.028576	0.922857	0.96849
Mature B	DCIS	TRMO	-0.0233879	0.922908	0.96849
Mature B	DCIS	HPF1	-0.0378036	0.922989	0.96849
Mature B	DCIS	AAAS	0.0285507	0.923019	0.96849
Mature B	DCIS	LNX2	0.0429254	0.923109	0.96849
Mature B	DCIS	MAP3K20	-0.0352032	0.923193	0.96849
Mature B	DCIS	NUP50	-0.027446	0.923232	0.96849
Mature B	DCIS	ATG4C	-0.0266678	0.923287	0.96849
Mature B	DCIS	UHRF1BP1	-0.0308768	0.923468	0.968572
Mature B	DCIS	ZNF7	-0.0243067	0.924008	0.969021
Mature B	DCIS	ZDHHC7	-0.0303538	0.924101	0.969021
Mature B	DCIS	PARVB	-0.0223158	0.924679	0.969369
Mature B	DCIS	DCAF15	-0.0266812	0.924766	0.969369
Mature B	DCIS	PDSS2	0.0282775	0.924815	0.969369
Mature B	DCIS	ANXA7	0.0173536	0.924842	0.969369
Mature B	DCIS	RWDD4	-0.0259851	0.925188	0.969625
Mature B	DCIS	TTLL5	-0.030025	0.925432	0.969773
Mature B	DCIS	UQCRHL	-0.0482412	0.925574	0.969815
Mature B	DCIS	DHRS4	0.0239973	0.925819	0.969964
Mature B	DCIS	TBC1D9	0.0266961	0.926035	0.970083
Mature B	DCIS	AKR1B1	0.022709	0.926378	0.97033
Mature B	DCIS	ARNT	-0.0232694	0.926527	0.97033
Mature B	DCIS	COX19	0.0232493	0.926616	0.97033
Mature B	DCIS	GPR89B	0.0302631	0.92668	0.97033
Mature B	DCIS	IGLV2-11	-0.0654791	0.926815	0.970355
Mature B	DCIS	HLA-DRB1	-0.0243573	0.927055	0.970355
Mature B	DCIS	IPO8	-0.023213	0.927092	0.970355
Mature B	DCIS	PCYOX1	0.038788	0.927182	0.970355
Mature B	DCIS	CREB3	0.0282508	0.927216	0.970355
Mature B	DCIS	NAA30	0.0381241	0.9275	0.970544
Mature B	DCIS	MTERF1	0.0253758	0.927738	0.970661
Mature B	DCIS	TICAM1	-0.0268624	0.927817	0.970661
Mature B	DCIS	RRP12	0.0386538	0.928162	0.970915
Mature B	DCIS	ZNF10	0.0334432	0.929044	0.971731
Mature B	DCIS	LINC01215	0.0227279	0.929737	0.972348
Mature B	DCIS	LBR	-0.0181671	0.930008	0.972375
Mature B	DCIS	MAP2K2	-0.0198018	0.930051	0.972375
Mature B	DCIS	OSTF1	0.0159128	0.930071	0.972375
Mature B	DCIS	DBNL	-0.0188525	0.930224	0.972428
Mature B	DCIS	MACC1	-0.0372751	0.930545	0.972656
Mature B	DCIS	TTN-AS1	-0.0212386	0.930897	0.972903
Mature B	DCIS	RUSC1	0.0357155	0.931063	0.972903
Mature B	DCIS	ZSWIM7	0.0204636	0.93109	0.972903
Mature B	DCIS	ZNF330	0.0211419	0.931261	0.972974
Mature B	DCIS	CSRNP1	0.0416466	0.931395	0.973007
Mature B	DCIS	BECN1	-0.018781	0.931533	0.973044
Mature B	DCIS	STAT5B	0.0228881	0.931936	0.973198
Mature B	DCIS	SNX12	0.0313578	0.93202	0.973198
Mature B	DCIS	PHF5A	-0.025019	0.932111	0.973198
Mature B	DCIS	PTPRG	0.0428035	0.932225	0.973198
Mature B	DCIS	ARF1	0.0165783	0.932322	0.973198
Mature B	DCIS	IRF9	0.0195754	0.932495	0.973198
Mature B	DCIS	ZNF263	-0.0189072	0.9325	0.973198
Mature B	DCIS	FAHD2A	-0.0275794	0.932502	0.973198
Mature B	DCIS	INTS9	-0.0220982	0.932913	0.973519
Mature B	DCIS	ODR4	0.0284643	0.933084	0.973579
Mature B	DCIS	CARD8	-0.0199754	0.933278	0.973579
Mature B	DCIS	PECR	0.0333796	0.933279	0.973579
Mature B	DCIS	STIMATE	-0.0240292	0.933461	0.973655
Mature B	DCIS	DAPK3	-0.0253865	0.933557	0.973655
Mature B	DCIS	REST	0.0152948	0.933829	0.973831
Mature B	DCIS	RNF144B	-0.0477245	0.934199	0.97411
Mature B	DCIS	KHSRP	0.0227745	0.934638	0.97446
Mature B	DCIS	LAT2	0.0190493	0.934886	0.974609
Mature B	DCIS	WDR92	0.0397802	0.934988	0.974609
Mature B	DCIS	EIF4E2	-0.0147355	0.935089	0.974609
Mature B	DCIS	DNAJC17	-0.0227496	0.935299	0.97472
Mature B	DCIS	ARID3B	0.0217218	0.935632	0.97496
Mature B	DCIS	ZNF529-AS1	0.0279375	0.935861	0.974997
Mature B	DCIS	CYTOR	0.0429157	0.935874	0.974997
Mature B	DCIS	NDUFAF1	-0.0304376	0.93598	0.975001
Mature B	DCIS	KPNA5	0.019527	0.936462	0.975395
Mature B	DCIS	TTI2	0.0429114	0.936689	0.975442
Mature B	DCIS	PTPRE	-0.0322564	0.936713	0.975442
Mature B	DCIS	SUN2	-0.0159729	0.93703	0.975665
Mature B	DCIS	CEP290	0.018858	0.937136	0.975668
Mature B	DCIS	AIMP1	0.0169077	0.937387	0.975822
Mature B	DCIS	MT-CO3	0.0195655	0.937796	0.976141
Mature B	DCIS	CCSAP	0.0294474	0.938768	0.977005
Mature B	DCIS	AC011476.3	-0.0404309	0.938933	0.977005
Mature B	DCIS	IVD	0.0212616	0.938936	0.977005
Mature B	DCIS	PCBD2	0.0220464	0.939106	0.977021
Mature B	DCIS	HMGCS1	-0.0245442	0.939209	0.977021
Mature B	DCIS	MRPS9	0.0198024	0.939261	0.977021
Mature B	DCIS	APBB1	0.0242317	0.939584	0.977085
Mature B	DCIS	ZNF507	-0.0217736	0.939656	0.977085
Mature B	DCIS	ACTR10	0.0173056	0.939735	0.977085
Mature B	DCIS	ACAD9	-0.0267124	0.939735	0.977085
Mature B	DCIS	PHYH	-0.0280182	0.940137	0.97716
Mature B	DCIS	RBMX	0.0118091	0.940229	0.97716
Mature B	DCIS	CLOCK	-0.0203697	0.940344	0.97716
Mature B	DCIS	PHLDB3	0.0265916	0.940366	0.97716
Mature B	DCIS	AC092329.4	0.0340315	0.940385	0.97716
Mature B	DCIS	PHRF1	-0.0186787	0.940427	0.97716
Mature B	DCIS	CKMT2-AS1	-0.0369302	0.940612	0.977246
Mature B	DCIS	FBRS	-0.015335	0.940848	0.977384
Mature B	DCIS	ORC5	0.024936	0.941032	0.977468
Mature B	DCIS	LIMS1	0.0165772	0.941182	0.977516
Mature B	DCIS	GOLGA3	0.0177559	0.941522	0.977687
Mature B	DCIS	PUS7L	-0.0202588	0.941808	0.977687
Mature B	DCIS	DESI1	0.0169436	0.941809	0.977687
Mature B	DCIS	HNRNPA0	-0.0165255	0.941852	0.977687
Mature B	DCIS	CNOT8	0.0142828	0.941862	0.977687
Mature B	DCIS	ZFYVE16	-0.0238969	0.942166	0.977895
Mature B	DCIS	IKBKE	-0.0249614	0.94228	0.977905
Mature B	DCIS	C1orf35	0.0215819	0.942474	0.977988
Mature B	DCIS	DCAF13	0.017948	0.942566	0.977988
Mature B	DCIS	ZNF248	0.0296637	0.942878	0.978149
Mature B	DCIS	KARS	-0.0131658	0.942967	0.978149
Mature B	DCIS	HIST1H2AE	-0.0509607	0.943031	0.978149
Mature B	DCIS	GTF2A1	0.0236976	0.943291	0.978196
Mature B	DCIS	MPDU1	-0.0169866	0.943371	0.978196
Mature B	DCIS	MTURN	-0.025626	0.943473	0.978196
Mature B	DCIS	RAD23B	0.0138592	0.943587	0.978196
Mature B	DCIS	UBR5-AS1	0.0228261	0.943767	0.978196
Mature B	DCIS	SUZ12	0.012305	0.943835	0.978196
Mature B	DCIS	ILVBL	-0.0223267	0.944029	0.978196
Mature B	DCIS	FGR	-0.0317635	0.944126	0.978196
Mature B	DCIS	HLA-F	-0.0146316	0.944298	0.978196
Mature B	DCIS	HIST2H2AC	-0.0355901	0.944303	0.978196
Mature B	DCIS	SLF2	-0.023899	0.944304	0.978196
Mature B	DCIS	FRG1	0.0195968	0.944315	0.978196
Mature B	DCIS	HADHB	-0.0130293	0.94463	0.978414
Mature B	DCIS	ZNF480	0.0142751	0.94493	0.978493
Mature B	DCIS	LINC01089	0.029233	0.945003	0.978493
Mature B	DCIS	METTL22	-0.0271764	0.945146	0.978493
Mature B	DCIS	MT-ND4	-0.0165186	0.945201	0.978493
Mature B	DCIS	AHNAK	0.0120382	0.945222	0.978493
Mature B	DCIS	ZFAND1	-0.0214086	0.94534	0.978508
Mature B	DCIS	PRKCI	-0.0256492	0.945666	0.978739
Mature B	DCIS	TPST2	-0.0204285	0.946114	0.979095
Mature B	DCIS	BMPR2	-0.0166247	0.94632	0.97915
Mature B	DCIS	MAPK13	0.0260081	0.946374	0.97915
Mature B	DCIS	PPP5C	0.0192886	0.946528	0.979203
Mature B	DCIS	C5orf56	0.0123376	0.946742	0.979211
Mature B	DCIS	BCS1L	-0.0294497	0.946835	0.979211
Mature B	DCIS	DYNC1I2	0.0176874	0.947029	0.979211
Mature B	DCIS	SAYSD1	0.0326059	0.947098	0.979211
Mature B	DCIS	PARP15	0.0149714	0.947311	0.979211
Mature B	DCIS	VHL	0.0130887	0.947331	0.979211
Mature B	DCIS	NIF3L1	0.0202971	0.947379	0.979211
Mature B	DCIS	BHLHE40	-0.0217933	0.947392	0.979211
Mature B	DCIS	INTS3	-0.0136819	0.947526	0.979211
Mature B	DCIS	PGAP2	-0.0205238	0.947586	0.979211
Mature B	DCIS	TSPAN31	0.0193898	0.94777	0.979211
Mature B	DCIS	MAP3K14	0.0133689	0.947777	0.979211
Mature B	DCIS	TNS3	-0.0186282	0.947925	0.979258
Mature B	DCIS	GFM1	-0.0147208	0.948033	0.979262
Mature B	DCIS	C9orf40	0.0185859	0.948552	0.979691
Mature B	DCIS	SCRN2	0.0211315	0.948834	0.979875
Mature B	DCIS	NADK2	0.0247644	0.948981	0.979904
Mature B	DCIS	COMMD9	0.0178031	0.949069	0.979904
Mature B	DCIS	ANXA2	-0.0176614	0.949483	0.980225
Mature B	DCIS	HAT1	0.0135807	0.94959	0.980228
Mature B	DCIS	MAPKAPK2	0.0151329	0.94996	0.980504
Mature B	DCIS	ZNF83	0.013487	0.950637	0.981018
Mature B	DCIS	AC078883.1	0.036537	0.950666	0.981018
Mature B	DCIS	NUP210	-0.0110737	0.951016	0.981178
Mature B	DCIS	AC006504.5	-0.0255913	0.951082	0.981178
Mature B	DCIS	PPP6C	0.0108403	0.951178	0.981178
Mature B	DCIS	GIGYF1	0.0173087	0.951428	0.981178
Mature B	DCIS	CPT2	0.0268352	0.951495	0.981178
Mature B	DCIS	ZNF268	-0.0206296	0.951511	0.981178
Mature B	DCIS	MLH1	-0.016317	0.951545	0.981178
Mature B	DCIS	SF3A1	-0.0125925	0.952025	0.981566
Mature B	DCIS	PDPK1	-0.0124328	0.952214	0.981649
Mature B	DCIS	PREP	-0.0185746	0.952314	0.981649
Mature B	DCIS	NSMCE4A	0.012662	0.952661	0.9819
Mature B	DCIS	FUT7	-0.0446471	0.952811	0.981948
Mature B	DCIS	AC010642.2	-0.0229479	0.953537	0.982563
Mature B	DCIS	IGKV3D-15	-0.0781695	0.953713	0.982563
Mature B	DCIS	ANKRD10	-0.0127462	0.953814	0.982563
Mature B	DCIS	ZNF251	0.0140826	0.953823	0.982563
Mature B	DCIS	TRIM52-AS1	-0.0248717	0.953939	0.982576
Mature B	DCIS	DNAJC30	-0.0202602	0.954274	0.982774
Mature B	DCIS	CHML	-0.0260681	0.954338	0.982774
Mature B	DCIS	AC022098.1	-0.0233812	0.954467	0.982799
Mature B	DCIS	DMWD	-0.0183697	0.954908	0.983066
Mature B	DCIS	LAMP2	-0.0196765	0.955136	0.983066
Mature B	DCIS	TM7SF2	0.0203429	0.955246	0.983066
Mature B	DCIS	NCL	0.00908389	0.955308	0.983066
Mature B	DCIS	SUB1	0.0101936	0.955366	0.983066
Mature B	DCIS	COG4	0.0167995	0.955559	0.983066
Mature B	DCIS	IQGAP1	0.00782974	0.955646	0.983066
Mature B	DCIS	ANKRA2	-0.014363	0.955761	0.983066
Mature B	DCIS	USO1	0.0132292	0.955769	0.983066
Mature B	DCIS	UBA5	0.0130584	0.955921	0.983066
Mature B	DCIS	EIF2B1	0.0138467	0.955925	0.983066
Mature B	DCIS	CD99L2	-0.0174689	0.955972	0.983066
Mature B	DCIS	PTDSS1	0.0101973	0.956094	0.983084
Mature B	DCIS	MRPS30	-0.0131377	0.956419	0.983312
Mature B	DCIS	CAPRIN2	-0.0190396	0.95666	0.983356
Mature B	DCIS	UBE2L3	-0.00967421	0.9567	0.983356
Mature B	DCIS	SMARCE1	-0.00998389	0.956798	0.983356
Mature B	DCIS	PRDM10	0.0234255	0.957001	0.983356
Mature B	DCIS	WASHC4	-0.0115996	0.957097	0.983356
Mature B	DCIS	RRM1	-0.0149952	0.957114	0.983356
Mature B	DCIS	BOD1L1	-0.00778644	0.957188	0.983356
Mature B	DCIS	MPND	-0.0191739	0.957539	0.983609
Mature B	DCIS	ZNF282	0.0197399	0.958044	0.983879
Mature B	DCIS	CHST14	-0.0223683	0.958094	0.983879
Mature B	DCIS	SLC26A3	-0.0261057	0.95812	0.983879
Mature B	DCIS	MLLT1	0.0218459	0.958321	0.983879
Mature B	DCIS	CUTC	0.0121882	0.958321	0.983879
Mature B	DCIS	PRMT7	0.014687	0.958601	0.984059
Mature B	DCIS	HNRNPC	0.00635613	0.958779	0.984136
Mature B	DCIS	FLCN	0.0189662	0.959197	0.984458
Mature B	DCIS	LRWD1	0.0173423	0.95963	0.984796
Mature B	DCIS	AC020916.1	0.0283792	0.95983	0.984871
Mature B	DCIS	POC1B	0.0107937	0.959912	0.984871
Mature B	DCIS	SLC35E2A	0.0197542	0.960319	0.985183
Mature B	DCIS	RPUSD4	0.0141455	0.960536	0.985281
Mature B	DCIS	ARF4	-0.0111631	0.960623	0.985281
Mature B	DCIS	FO393401.1	-0.0120271	0.960929	0.985488
Mature B	DCIS	IGLV7-46	-0.0487308	0.961178	0.985589
Mature B	DCIS	PEA15	-0.015008	0.961235	0.985589
Mature B	DCIS	PDCD6IP	-0.00796096	0.961495	0.985748
Mature B	DCIS	METTL25	0.0144234	0.961912	0.986069
Mature B	DCIS	ACOX3	-0.0138358	0.962357	0.986418
Mature B	DCIS	MFF	0.00804245	0.962637	0.986598
Mature B	DCIS	ELK1	-0.0160927	0.962825	0.986685
Mature B	DCIS	ATG12	0.0114184	0.962945	0.986701
Mature B	DCIS	KLF16	0.0153927	0.963311	0.986903
Mature B	DCIS	PKN1	0.0111874	0.963351	0.986903
Mature B	DCIS	TMEM185B	0.013512	0.963697	0.987064
Mature B	DCIS	PRMT2	-0.00835128	0.963716	0.987064
Mature B	DCIS	MRPS23	-0.0138704	0.96401	0.987258
Mature B	DCIS	ECD	-0.0102171	0.964385	0.987429
Mature B	DCIS	RABEPK	0.0170487	0.964386	0.987429
Mature B	DCIS	NT5C3B	0.0148247	0.964875	0.987767
Mature B	DCIS	TCIRG1	0.0128601	0.964937	0.987767
Mature B	DCIS	LINC01376	0.022788	0.965029	0.987767
Mature B	DCIS	CHIC2	-0.0105301	0.965139	0.987771
Mature B	DCIS	MKRN1	-0.00686299	0.965276	0.987771
Mature B	DCIS	CCDC18	-0.00890798	0.965555	0.987771
Mature B	DCIS	PHACTR1	-0.014771	0.965657	0.987771
Mature B	DCIS	SNRNP70	0.00657622	0.965759	0.987771
Mature B	DCIS	UQCC3	-0.0126468	0.965815	0.987771
Mature B	DCIS	NONO	-0.00658618	0.965855	0.987771
Mature B	DCIS	AC119396.1	-0.00917107	0.965943	0.987771
Mature B	DCIS	POLR2H	-0.0113241	0.965972	0.987771
Mature B	DCIS	PRRC2A	-0.00764999	0.966462	0.987906
Mature B	DCIS	PNO1	-0.0142153	0.96649	0.987906
Mature B	DCIS	PLA2G12A	0.0144198	0.966502	0.987906
Mature B	DCIS	SIRT5	-0.0148814	0.966521	0.987906
Mature B	DCIS	STAG3	0.0209832	0.96713	0.988415
Mature B	DCIS	GLUD1	-0.00814173	0.967227	0.988415
Mature B	DCIS	SQSTM1	0.0096576	0.967396	0.98848
Mature B	DCIS	NT5DC1	0.00774016	0.967621	0.988604
Mature B	DCIS	KLF4	-0.0344463	0.96804	0.988673
Mature B	DCIS	CYCS	0.0138614	0.968198	0.988673
Mature B	DCIS	SLC25A24	0.00930673	0.96821	0.988673
Mature B	DCIS	TFE3	-0.0133546	0.968364	0.988673
Mature B	DCIS	KLC2	0.0116683	0.968389	0.988673
Mature B	DCIS	SAT2	0.0108202	0.968425	0.988673
Mature B	DCIS	INPP5E	-0.0160263	0.968431	0.988673
Mature B	DCIS	DERL1	0.00815602	0.968552	0.988673
Mature B	DCIS	AC012146.1	0.016049	0.968685	0.988673
Mature B	DCIS	HNRNPU	-0.00476792	0.968733	0.988673
Mature B	DCIS	GMPPA	0.0167973	0.969148	0.98899
Mature B	DCIS	TGFB1	-0.00920349	0.969472	0.989149
Mature B	DCIS	RTF1	-0.00871023	0.969512	0.989149
Mature B	DCIS	MTA2	-0.00764543	0.969686	0.98922
Mature B	DCIS	DENND10	0.0117004	0.970135	0.989571
Mature B	DCIS	GRWD1	-0.00971291	0.970349	0.989665
Mature B	DCIS	ELL	-0.00989606	0.970529	0.989665
Mature B	DCIS	NUMA1	-0.00613865	0.970541	0.989665
Mature B	DCIS	GATM	-0.0115587	0.970699	0.989694
Mature B	DCIS	FAM104A	-0.010168	0.970778	0.989694
Mature B	DCIS	AC008937.2	0.0157851	0.971112	0.989887
Mature B	DCIS	BCL7C	0.0101607	0.971176	0.989887
Mature B	DCIS	REXO4	-0.0102808	0.971303	0.98991
Mature B	DCIS	NGRN	-0.0117109	0.971544	0.990049
Mature B	DCIS	VPS45	-0.00957177	0.971712	0.990113
Mature B	DCIS	PACS2	-0.00908858	0.971833	0.99013
Mature B	DCIS	DDX23	-0.00909543	0.971971	0.990164
Mature B	DCIS	COL9A2	-0.0166852	0.972116	0.990206
Mature B	DCIS	ZNF678	-0.0114067	0.972372	0.990232
Mature B	DCIS	KDM4A	0.008694	0.972494	0.990232
Mature B	DCIS	XACT	-0.0222132	0.972619	0.990232
Mature B	DCIS	TM9SF4	0.00798108	0.972786	0.990232
Mature B	DCIS	LINC00944	0.0179491	0.972825	0.990232
Mature B	DCIS	LZIC	-0.00903136	0.973087	0.990232
Mature B	DCIS	FLYWCH1	0.0123191	0.973107	0.990232
Mature B	DCIS	IGLV2-5	-0.0336982	0.973187	0.990232
Mature B	DCIS	BNIP2	-0.00602806	0.973207	0.990232
Mature B	DCIS	ALKBH5	-0.00719246	0.973263	0.990232
Mature B	DCIS	SCRN1	0.00703988	0.973293	0.990232
Mature B	DCIS	RRP9	-0.0104148	0.973499	0.990336
Mature B	DCIS	SGSM3	0.00701768	0.974079	0.990587
Mature B	DCIS	HRAS	0.0109313	0.974138	0.990587
Mature B	DCIS	EML3	-0.0100553	0.97425	0.990587
Mature B	DCIS	ZNF506	-0.0094277	0.97436	0.990587
Mature B	DCIS	C5orf17	2.34876	0.974427	0.990587
Mature B	DCIS	LINC02100	0.0228304	0.974427	0.990587
Mature B	DCIS	GIGYF2	0.0107534	0.974479	0.990587
Mature B	DCIS	BEST1	-0.0123869	0.974738	0.990745
Mature B	DCIS	DKC1	0.00735787	0.974907	0.990761
Mature B	DCIS	GNG11	-0.0154916	0.975059	0.990761
Mature B	DCIS	MSANTD3	-0.0153983	0.975145	0.990761
Mature B	DCIS	RHNO1	-0.0122695	0.975323	0.990761
Mature B	DCIS	ZCCHC9	0.00992208	0.975457	0.990761
Mature B	DCIS	AC131571.1	0.0132945	0.975457	0.990761
Mature B	DCIS	BCL9L	-0.0116584	0.975486	0.990761
Mature B	DCIS	CAPN3	0.0117624	0.975721	0.99077
Mature B	DCIS	ZNF460	0.00847957	0.9758	0.99077
Mature B	DCIS	STARD3NL	0.00774159	0.975809	0.99077
Mature B	DCIS	ZMIZ2	-0.00674057	0.976077	0.990862
Mature B	DCIS	TBC1D23	-0.00915511	0.976109	0.990862
Mature B	DCIS	HCFC1	-0.00721703	0.976219	0.990868
Mature B	DCIS	U2AF1	-0.0260085	0.976354	0.990899
Mature B	DCIS	IGLV10-54	0.0242623	0.976545	0.990924
Mature B	DCIS	ZNF92	-0.00798529	0.976589	0.990924
Mature B	DCIS	AC104162.2	0.00919604	0.976913	0.991059
Mature B	DCIS	TTPAL	0.0125919	0.977016	0.991059
Mature B	DCIS	STK17A	-0.0053243	0.977136	0.991059
Mature B	DCIS	TSR1	-0.0102134	0.97714	0.991059
Mature B	DCIS	COG1	-0.00837545	0.977442	0.991065
Mature B	DCIS	ZBTB48	0.00931169	0.977504	0.991065
Mature B	DCIS	USP11	0.00542793	0.977561	0.991065
Mature B	DCIS	RAD51D	-0.0090923	0.977565	0.991065
Mature B	DCIS	IMPA1	-0.00792542	0.97777	0.991116
Mature B	DCIS	LINC02256	0.00826202	0.977824	0.991116
Mature B	DCIS	N4BP2L1	0.00534307	0.978005	0.99113
Mature B	DCIS	EXOSC9	-0.00695982	0.978152	0.99113
Mature B	DCIS	AP002490.1	0.0118558	0.978251	0.99113
Mature B	DCIS	PEX5	0.00937837	0.978257	0.99113
Mature B	DCIS	C11orf54	-0.00811206	0.978585	0.991183
Mature B	DCIS	GLYATL1	0.0135626	0.978604	0.991183
Mature B	DCIS	TEDC1	-0.0104986	0.97873	0.991183
Mature B	DCIS	N4BP2L2	0.00381544	0.978787	0.991183
Mature B	DCIS	EIF4ENIF1	-0.00738967	0.978937	0.991183
Mature B	DCIS	PAK1	-0.00826818	0.978937	0.991183
Mature B	DCIS	CPPED1	0.00874096	0.979313	0.991458
Mature B	DCIS	TSPO	-0.0075453	0.979512	0.991546
Mature B	DCIS	RAB8A	-0.00580076	0.979609	0.991546
Mature B	DCIS	OPN3	-0.00852203	0.979737	0.991569
Mature B	DCIS	C15orf40	0.00585461	0.979844	0.991571
Mature B	DCIS	GALNS	0.0104972	0.980028	0.991601
Mature B	DCIS	MLST8	-0.00888208	0.980083	0.991601
Mature B	DCIS	SEC31A	-0.00386058	0.980243	0.991614
Mature B	DCIS	POLR1E	-0.00857685	0.98035	0.991614
Mature B	DCIS	GTPBP6	-0.0059024	0.980424	0.991614
Mature B	DCIS	TRAF6	0.00703889	0.980784	0.991614
Mature B	DCIS	IFIT2	-0.0106221	0.980825	0.991614
Mature B	DCIS	RAD1	0.00778932	0.980946	0.991614
Mature B	DCIS	FDPS	-0.00628194	0.981002	0.991614
Mature B	DCIS	ERCC3	0.00501183	0.981036	0.991614
Mature B	DCIS	HIST1H2BK	0.00764433	0.981165	0.991614
Mature B	DCIS	NFE2L1	0.00858902	0.981206	0.991614
Mature B	DCIS	SARM1	-0.00681277	0.981248	0.991614
Mature B	DCIS	CASC3	-0.00475711	0.981595	0.991857
Mature B	DCIS	POLR3D	0.00728898	0.981712	0.991857
Mature B	DCIS	THYN1	-0.00718825	0.981806	0.991857
Mature B	DCIS	HIVEP3	-0.00846267	0.981907	0.991857
Mature B	DCIS	GOLPH3	0.00415271	0.982057	0.991903
Mature B	DCIS	ASPSCR1	-0.00617673	0.982244	0.991986
Mature B	DCIS	CEP63	-0.00481727	0.982436	0.992073
Mature B	DCIS	LSM14B	-0.0064851	0.982648	0.992073
Mature B	DCIS	BROX	-0.00698785	0.982704	0.992073
Mature B	DCIS	TLN1	0.00344062	0.98275	0.992073
Mature B	DCIS	MAPKAPK5-AS1	0.0054874	0.983424	0.992648
Mature B	DCIS	OTUD5	-0.00434168	0.983775	0.992855
Mature B	DCIS	EXOC5	-0.00477028	0.983839	0.992855
Mature B	DCIS	CNNM3	0.00623774	0.984041	0.992954
Mature B	DCIS	EMC1-AS1	-0.00944344	0.984512	0.993323
Mature B	DCIS	WDR37	0.00514553	0.984815	0.993523
Mature B	DCIS	FHOD1	0.0103673	0.98528	0.993698
Mature B	DCIS	SLC35C2	0.00380488	0.985294	0.993698
Mature B	DCIS	TP53BP1	-0.00391473	0.985328	0.993698
Mature B	DCIS	TRUB1	-0.00733225	0.985593	0.993698
Mature B	DCIS	DFFB	-0.00792213	0.985597	0.993698
Mature B	DCIS	NEB	-0.00885227	0.985618	0.993698
Mature B	DCIS	DNAJB2	-0.00468227	0.985776	0.993723
Mature B	DCIS	AC026341.1	-0.00495292	0.985853	0.993723
Mature B	DCIS	SETX	0.0035171	0.986255	0.994022
Mature B	DCIS	NIPSNAP2	0.00331593	0.98645	0.994113
Mature B	DCIS	CCNG1	0.00432116	0.986575	0.994133
Mature B	DCIS	LMBR1L	-0.00358304	0.986736	0.994189
Mature B	DCIS	FEN1	0.0055552	0.986872	0.994189
Mature B	DCIS	CBX5	0.00381548	0.986945	0.994189
Mature B	DCIS	WDR82	-0.0036433	0.987374	0.994515
Mature B	DCIS	AC093010.2	0.00609121	0.987744	0.99475
Mature B	DCIS	SLC25A40	0.00582805	0.987817	0.99475
Mature B	DCIS	SAFB	0.00255277	0.987961	0.994789
Mature B	DCIS	PSME3	-0.00359809	0.988203	0.994927
Mature B	DCIS	CDC16	-0.0030603	0.98831	0.994929
Mature B	DCIS	AK2	0.00322134	0.988892	0.995223
Mature B	DCIS	TMEM42	-0.00571497	0.988949	0.995223
Mature B	DCIS	ARRDC1-AS1	-0.00489291	0.98902	0.995223
Mature B	DCIS	TSPYL1	-0.00294611	0.989022	0.995223
Mature B	DCIS	MAPKAPK3	-0.00493857	0.989607	0.995705
Mature B	DCIS	TTF2	-0.00512237	0.989798	0.995792
Mature B	DCIS	ZFYVE27	-0.00335895	0.990099	0.995913
Mature B	DCIS	HNRNPR	-0.00180506	0.990129	0.995913
Mature B	DCIS	SMU1	-0.00201604	0.990355	0.996027
Mature B	DCIS	COPG2	0.00473254	0.990453	0.996027
Mature B	DCIS	RPF2	0.00400326	0.990729	0.996162
Mature B	DCIS	STXBP4	-0.00436246	0.990797	0.996162
Mature B	DCIS	TNFSF13	0.00591522	0.991043	0.996303
Mature B	DCIS	AC010894.3	-0.00315443	0.991424	0.99648
Mature B	DCIS	PIGH	-0.00288518	0.991816	0.99648
Mature B	DCIS	ODF2	0.00260909	0.99184	0.99648
Mature B	DCIS	WHRN	-0.00568501	0.991899	0.99648
Mature B	DCIS	ZNHIT6	-0.00243885	0.991954	0.99648
Mature B	DCIS	NPIPB11	0.00578917	0.992032	0.99648
Mature B	DCIS	CYSTM1	-0.00331686	0.992124	0.99648
Mature B	DCIS	ARHGAP20	-0.00409912	0.99216	0.99648
Mature B	DCIS	GBF1	-0.00218622	0.992166	0.99648
Mature B	DCIS	AC004943.2	0.00719793	0.992527	0.996737
Mature B	DCIS	SRP72	0.00187074	0.99271	0.996815
Mature B	DCIS	C5orf24	0.00213967	0.992938	0.996862
Mature B	DCIS	ADAT1	0.00318643	0.992968	0.996862
Mature B	DCIS	LTBP4	0.00236726	0.993572	0.997177
Mature B	DCIS	GSN	-0.00365139	0.99358	0.997177
Mature B	DCIS	YTHDF2	-0.00171062	0.993655	0.997177
Mature B	DCIS	CCDC191	0.00215432	0.993702	0.997177
Mature B	DCIS	DHDDS	0.00322576	0.993858	0.997227
Mature B	DCIS	COMTD1	0.003567	0.994176	0.997441
Mature B	DCIS	DDX60L	-0.00225933	0.994924	0.997972
Mature B	DCIS	RAE1	0.00138392	0.994988	0.997972
Mature B	DCIS	CALM3	0.00162943	0.995021	0.997972
Mature B	DCIS	MMAB	-0.00206975	0.995331	0.998177
Mature B	DCIS	LINC01725	-0.0030564	0.99546	0.9982
Mature B	DCIS	AL109955.1	-0.00519327	0.995873	0.998509
Mature B	DCIS	AP1G2	-0.00108508	0.996123	0.998654
Mature B	DCIS	TCEAL4	-0.00206914	0.996358	0.998775
Mature B	DCIS	COL4A4	0.00144138	0.996455	0.998775
Mature B	DCIS	ATP6V1C1	-0.00101562	0.996806	0.998959
Mature B	DCIS	TMEM161B-AS1	0.00131519	0.996849	0.998959
Mature B	DCIS	PDPR	-0.000625338	0.997282	0.999183
Mature B	DCIS	POLB	0.00105804	0.997351	0.999183
Mature B	DCIS	CPT1A	-0.00136436	0.997389	0.999183
Mature B	DCIS	ZNF672	-0.000801718	0.997626	0.999315
Mature B	DCIS	MRRF	0.00118413	0.997746	0.999329
Mature B	DCIS	TMED8	0.000662897	0.997995	0.999473
Mature B	DCIS	GALM	0.000924692	0.998511	0.999697
Mature B	DCIS	MLH3	-0.000383892	0.998673	0.999697
Mature B	DCIS	DENND4B	0.000443557	0.998732	0.999697
Mature B	DCIS	GCN1	-0.000431181	0.998796	0.999697
Mature B	DCIS	INSIG2	-0.000647117	0.998877	0.999697
Mature B	DCIS	U2AF1L4	-0.00065576	0.998879	0.999697
Mature B	DCIS	CERK	0.00121769	0.998958	0.999697
Mature B	DCIS	ZNF738	-4.76038e-06	0.999075	0.999708
Mature B	DCIS	IPP	9.79482e-05	0.999578	1
Mature B	DCIS	DGUOK	-2.14519e-05	0.999853	1
Mature B	DCIS	SEC61A1	-6.5669e-05	0.999871	1
Mature B	DCIS	TSPAN33	1.0718e-05	0.999881	1
Mature B	DCIS	TBC1D16	-0.00181656	0.999993	1
Mature B	DCIS	EXOSC6	-0.000200843	1	1
Mature B	BC	IGHV3-23	-1.22695	2.77917e-09	2.63188e-05
Mature B	BC	MTRNR2L8	-1.31524	7.29838e-08	0.000301784
Mature B	BC	IGKV1D-17	8.24666	1.15306e-07	0.000301784
Mature B	BC	IGKV1-17	-2.63051	1.2747e-07	0.000301784
Mature B	BC	RGS7	-2.01382	2.00892e-07	0.000380489
Mature B	BC	UBASH3B	1.8403	4.51184e-07	0.000712119
Mature B	BC	PSPH	1.94599	5.85815e-07	0.000792524
Mature B	BC	PAPSS1	-0.684275	1.50568e-06	0.00178235
Mature B	BC	LAMA5	-1.29351	2.96655e-06	0.00312147
Mature B	BC	AL137789.1	-1.60389	5.46385e-06	0.00464379
Mature B	BC	TOX	1.73148	5.8576e-06	0.00464379
Mature B	BC	MAST4	-1.4855	5.88442e-06	0.00464379
Mature B	BC	AC007368.1	-1.85241	7.75896e-06	0.00552493
Mature B	BC	TUBB6	1.1715	8.16779e-06	0.00552493
Mature B	BC	CA5B	0.543107	9.21797e-06	0.00581961
Mature B	BC	ABCA5	1.25298	1.02726e-05	0.0060801
Mature B	BC	TYROBP	2.74687	1.11322e-05	0.0062013
Mature B	BC	AP002387.2	-1.24702	1.51822e-05	0.00753487
Mature B	BC	DLGAP1	-2.66343	1.5963e-05	0.00753487
Mature B	BC	CBR1	-1.03958	1.60893e-05	0.00753487
Mature B	BC	ZNF473	-1.1094	1.73162e-05	0.00753487
Mature B	BC	ADARB1	1.68072	1.75045e-05	0.00753487
Mature B	BC	NDUFAF4	-0.678658	2.41528e-05	0.00994464
Mature B	BC	CPED1	-0.971214	2.64341e-05	0.0104304
Mature B	BC	OTUD1	1.14795	2.943e-05	0.0111481
Mature B	BC	TXNDC5	0.891821	3.10537e-05	0.0113107
Mature B	BC	BACE2	-0.73634	3.84456e-05	0.0134844
Mature B	BC	GAS7	1.49764	4.79692e-05	0.0162239
Mature B	BC	SNX10	-0.499128	5.11761e-05	0.0167117
Mature B	BC	SLC25A16	0.882508	5.47453e-05	0.0167391
Mature B	BC	MPLKIP	-0.598647	5.47955e-05	0.0167391
Mature B	BC	TIMP1	0.983664	6.21185e-05	0.0176117
Mature B	BC	NKG7	2.4741	6.34033e-05	0.0176117
Mature B	BC	LINC02062	1.06253	6.53242e-05	0.0176117
Mature B	BC	VAV2	0.81615	6.58938e-05	0.0176117
Mature B	BC	SLC17A5	0.843436	6.69506e-05	0.0176117
Mature B	BC	NF2	0.738605	7.45336e-05	0.0190766
Mature B	BC	EPM2AIP1	0.666265	7.98588e-05	0.0191921
Mature B	BC	SORL1	1.68586	8.0543e-05	0.0191921
Mature B	BC	NIFK	-0.553308	8.18222e-05	0.0191921
Mature B	BC	ABI3	-0.894145	8.30914e-05	0.0191921
Mature B	BC	SEPTIN11	0.688113	8.63081e-05	0.0194604
Mature B	BC	BFSP2	2.0344	9.87458e-05	0.021747
Mature B	BC	ACADM	-0.540818	0.000113123	0.0234752
Mature B	BC	AC007952.4	1.14585	0.00011338	0.0234752
Mature B	BC	CLEC4A	1.25258	0.000114029	0.0234752
Mature B	BC	SIT1	-0.676028	0.00012171	0.024019
Mature B	BC	HEIH	-0.874134	0.000121744	0.024019
Mature B	BC	GATD3B	-1.75401	0.000129467	0.0250215
Mature B	BC	TERF2	0.584716	0.000139693	0.0264578
Mature B	BC	PCNA	-0.797397	0.000143794	0.0266438
Mature B	BC	AIM2	-0.776893	0.000146302	0.0266438
Mature B	BC	DUSP5	1.52292	0.000152481	0.0272184
Mature B	BC	MAN1A1	1.16342	0.000155205	0.0272184
Mature B	BC	RNF103	1.02653	0.00016048	0.0276318
Mature B	BC	ST14	-0.744993	0.000168372	0.0284729
Mature B	BC	TMEM69	-0.769211	0.000176599	0.0293402
Mature B	BC	TTC28	2.22746	0.000180019	0.0293928
Mature B	BC	MACROD2	1.38005	0.00018482	0.0294158
Mature B	BC	AC009226.1	0.87025	0.000186372	0.0294158
Mature B	BC	DAXX	-0.540355	0.000194469	0.0301906
Mature B	BC	FAM160B1	0.662587	0.000201805	0.0305071
Mature B	BC	LINC01806	1.01682	0.000202951	0.0305071
Mature B	BC	MBD4	-0.471392	0.00022487	0.0317489
Mature B	BC	ARV1	-0.841495	0.000225076	0.0317489
Mature B	BC	EGR1	1.78941	0.00022655	0.0317489
Mature B	BC	SLC39A9	0.579452	0.000231168	0.0317489
Mature B	BC	ZBTB10	0.920382	0.000231202	0.0317489
Mature B	BC	KLF3	0.535489	0.000231328	0.0317489
Mature B	BC	SLC25A19	0.76238	0.000240295	0.0325085
Mature B	BC	TBCCD1	-0.609609	0.000253226	0.033632
Mature B	BC	ZBTB5	0.876606	0.000260285	0.033632
Mature B	BC	ZNF14	0.845853	0.000261775	0.033632
Mature B	BC	IGLV5-45	-1.57933	0.000262806	0.033632
Mature B	BC	INTS3	-0.524029	0.000275065	0.0347316
Mature B	BC	ESYT2	0.702826	0.000291909	0.0363734
Mature B	BC	S100A10	0.918201	0.000302264	0.0371468
Mature B	BC	TAPT1	1.26271	0.00030687	0.0371468
Mature B	BC	CHMP4B	0.544706	0.000310532	0.0371468
Mature B	BC	COX18	1.01124	0.000313806	0.0371468
Mature B	BC	AC018742.1	-1.60182	0.00031864	0.0372534
Mature B	BC	EIF2B4	-0.751556	0.000331918	0.037966
Mature B	BC	AAAS	-0.697117	0.000332754	0.037966
Mature B	BC	ARRDC3	1.03859	0.000351758	0.0396566
Mature B	BC	SATB1-AS1	1.91585	0.000368379	0.0410418
Mature B	BC	AC008969.1	0.976007	0.000376079	0.0414124
Mature B	BC	POLD4	-0.51302	0.000382647	0.0416458
Mature B	BC	HNRNPF	-0.416756	0.000389536	0.0416458
Mature B	BC	MAP4K3	1.01639	0.000391392	0.0416458
Mature B	BC	STK26	0.546043	0.000430973	0.0453479
Mature B	BC	FUNDC1	-0.597728	0.000440119	0.0458014
Mature B	BC	SYN3	2.57986	0.00044942	0.0461739
Mature B	BC	NFKBIZ	0.823006	0.00045345	0.0461739
Mature B	BC	DIRAS1	-1.34603	0.000488498	0.0484044
Mature B	BC	MRPS7	-0.544486	0.000501726	0.0484044
Mature B	BC	RHEX	-0.6758	0.000506768	0.0484044
Mature B	BC	DGKD	0.80555	0.000508611	0.0484044
Mature B	BC	C18orf25	0.7009	0.000515165	0.0484044
Mature B	BC	AC108879.1	3.5971	0.000520325	0.0484044
Mature B	BC	HRK	1.35527	0.000522176	0.0484044
Mature B	BC	DOT1L	0.80173	0.000523974	0.0484044
Mature B	BC	RFTN1	1.23887	0.000527346	0.0484044
Mature B	BC	RHOB	1.29156	0.000536032	0.0484044
Mature B	BC	USP12	0.705934	0.000543378	0.0484044
Mature B	BC	PCID2	-0.555054	0.000558359	0.0484044
Mature B	BC	ZNF548	0.693383	0.000558984	0.0484044
Mature B	BC	NDUFS2	-0.505549	0.000561498	0.0484044
Mature B	BC	NUDT4	0.58507	0.000569065	0.0484044
Mature B	BC	NIBAN1	1.54274	0.000581156	0.0484044
Mature B	BC	OFD1	-0.380518	0.000585228	0.0484044
Mature B	BC	GOLGA8A	-0.85479	0.000590576	0.0484044
Mature B	BC	CKS1B	-0.638616	0.000590699	0.0484044
Mature B	BC	ZNF736	0.711146	0.000591813	0.0484044
Mature B	BC	DEXI	-0.864621	0.000591951	0.0484044
Mature B	BC	TUBB4A	-0.854605	0.000592668	0.0484044
Mature B	BC	ELOA-AS1	-0.933702	0.000592915	0.0484044
Mature B	BC	CENPP	1.12553	0.000610732	0.0484245
Mature B	BC	GATD3A	0.981997	0.000612868	0.0484245
Mature B	BC	ADSL	-0.47361	0.000614469	0.0484245
Mature B	BC	AC020911.2	0.924995	0.000622964	0.0484245
Mature B	BC	ATF7IP	0.623118	0.000624024	0.0484245
Mature B	BC	NIPBL-DT	0.833452	0.00062772	0.0484245
Mature B	BC	KANK1	-1.174	0.000628956	0.0484245
Mature B	BC	MRPL16	-0.548835	0.000646994	0.0494115
Mature B	BC	TP53INP1	0.881784	0.000658746	0.0499066
Mature B	BC	MRPL58	-0.714608	0.000674744	0.0507129
Mature B	BC	FAM53B	0.799533	0.000685392	0.050793
Mature B	BC	PRICKLE1	-0.715184	0.000700891	0.050793
Mature B	BC	MIR29B2CHG	0.554283	0.0007014	0.050793
Mature B	BC	GABPB2	0.768909	0.000703017	0.050793
Mature B	BC	COPS7B	-0.486891	0.000708214	0.050793
Mature B	BC	FARSA	-0.613904	0.000719903	0.050793
Mature B	BC	ANKUB1	-0.87064	0.000727744	0.050793
Mature B	BC	SIN3A	0.439828	0.000727986	0.050793
Mature B	BC	MFSD8	0.658731	0.000729287	0.050793
Mature B	BC	IKZF2	1.90765	0.000732765	0.050793
Mature B	BC	ZXDB	0.702904	0.000734809	0.050793
Mature B	BC	HOPX	1.91372	0.000741003	0.05085
Mature B	BC	GGCT	-0.693773	0.000771696	0.0525753
Mature B	BC	NCOA5	0.510526	0.000802244	0.0540109
Mature B	BC	PSMA5	-0.413397	0.000804175	0.0540109
Mature B	BC	RAP2A	0.803208	0.000811353	0.0541092
Mature B	BC	SESTD1	0.898307	0.000832383	0.0551235
Mature B	BC	AC245014.3	1.35672	0.000848398	0.0554836
Mature B	BC	SKAP1	1.48026	0.000855653	0.0554836
Mature B	BC	EIF3D	-0.382502	0.000860609	0.0554836
Mature B	BC	C8orf82	-0.612393	0.000861256	0.0554836
Mature B	BC	TMEM123	0.901881	0.00087254	0.0558308
Mature B	BC	AL592183.1	-0.984502	0.000900783	0.0570662
Mature B	BC	RNF135	-0.492982	0.000906655	0.0570662
Mature B	BC	GRB2	0.311806	0.000909926	0.0570662
Mature B	BC	CST7	1.92356	0.000923382	0.0575291
Mature B	BC	FMC1	-0.571919	0.000978844	0.060586
Mature B	BC	ZC3H4	0.545845	0.000986155	0.0606421
Mature B	BC	CASZ1	0.94085	0.00101539	0.0618117
Mature B	BC	SYNE3	0.580769	0.0010227	0.0618117
Mature B	BC	RNF11	0.691529	0.00102854	0.0618117
Mature B	BC	AL590764.1	-0.670743	0.00103128	0.0618117
Mature B	BC	MDM2	0.565226	0.00103899	0.0618822
Mature B	BC	MRPS33	-0.525443	0.00105128	0.0622226
Mature B	BC	MYPOP	-0.709422	0.00106182	0.0624558
Mature B	BC	ARSB	0.873521	0.00106859	0.0624665
Mature B	BC	NUBP2	-0.464204	0.00109697	0.0633499
Mature B	BC	MPRIP	0.395787	0.00109708	0.0633499
Mature B	BC	PECAM1	-0.618708	0.0011147	0.0638197
Mature B	BC	IL10RA	0.45999	0.00112194	0.0638197
Mature B	BC	TMEM251	-0.658222	0.00112544	0.0638197
Mature B	BC	HMOX2	-0.499211	0.00115353	0.0650237
Mature B	BC	ZBTB21	0.903361	0.00116511	0.0650962
Mature B	BC	GBP2	-0.811985	0.00117178	0.0650962
Mature B	BC	IGKV3D-15	-3.20331	0.0011831	0.0650962
Mature B	BC	KLHL15	0.819828	0.00118765	0.0650962
Mature B	BC	HEXD	-0.449843	0.00118919	0.0650962
Mature B	BC	NDUFB3	-0.586006	0.00120934	0.0658187
Mature B	BC	CD38	1.49272	0.00122763	0.0660317
Mature B	BC	MBD2	0.506799	0.00122814	0.0660317
Mature B	BC	PHLPP1	1.13443	0.00123813	0.0660317
Mature B	BC	EIF2AK3	0.985381	0.00124114	0.0660317
Mature B	BC	MPND	-0.711428	0.00126048	0.0666855
Mature B	BC	PSEN1	0.46062	0.00128063	0.0672052
Mature B	BC	ANKRD40	0.701508	0.00128449	0.0672052
Mature B	BC	TESC	1.21542	0.00131133	0.0682323
Mature B	BC	ALOX5	-0.412967	0.0013256	0.0685981
Mature B	BC	PRKX	0.427656	0.00134226	0.0690826
Mature B	BC	EXOSC1	-0.442342	0.00136885	0.0700701
Mature B	BC	AC087239.1	0.979771	0.00138543	0.0705375
Mature B	BC	BOLA1	-0.705587	0.00139289	0.0705383
Mature B	BC	CLDND1	0.424516	0.00144029	0.0725506
Mature B	BC	CACNA1A	-0.704716	0.00149021	0.0746682
Mature B	BC	SHLD2	0.432396	0.00153919	0.0767167
Mature B	BC	ARRDC1	-0.522242	0.00157399	0.0780401
Mature B	BC	MTMR10	0.867462	0.00159186	0.078496
Mature B	BC	DHFR	0.882082	0.00159976	0.078496
Mature B	BC	SPATC1L	-1.06917	0.00160998	0.0785903
Mature B	BC	ATG13	0.581097	0.0016605	0.0806409
Mature B	BC	ETF1	0.543699	0.00167202	0.0806616
Mature B	BC	KLF9	0.545083	0.00167979	0.0806616
Mature B	BC	NMI	-0.573198	0.00169326	0.0806616
Mature B	BC	ISCA2	-0.623485	0.001695	0.0806616
Mature B	BC	EXOSC5	-0.495101	0.00175106	0.0822855
Mature B	BC	CHMP4A	-0.496056	0.00175797	0.0822855
Mature B	BC	LSM6	-0.42204	0.00176076	0.0822855
Mature B	BC	ALDH2	1.02542	0.00176435	0.0822855
Mature B	BC	CENPT	-0.493714	0.00177257	0.0822855
Mature B	BC	PEX11B	-0.552218	0.00178355	0.0823915
Mature B	BC	MEX3C	0.476519	0.00184856	0.0843421
Mature B	BC	EXOSC8	-0.357429	0.00185103	0.0843421
Mature B	BC	HIST4H4	0.729169	0.00185476	0.0843421
Mature B	BC	NUDCD2	-0.47774	0.0018614	0.0843421
Mature B	BC	PIK3CA	0.697359	0.00195139	0.0879986
Mature B	BC	FBXO33	0.598534	0.00196918	0.0880798
Mature B	BC	PPID	-0.475393	0.00198316	0.0880798
Mature B	BC	LGMN	0.836267	0.00198741	0.0880798
Mature B	BC	CD80	0.735087	0.0019904	0.0880798
Mature B	BC	RIOX2	-0.598594	0.0020147	0.0886042
Mature B	BC	CREB1	0.346308	0.00202096	0.0886042
Mature B	BC	IL21R	1.33988	0.00204237	0.0890104
Mature B	BC	RNF181	-0.482028	0.00204902	0.0890104
Mature B	BC	USF1	-0.452166	0.00209777	0.0903129
Mature B	BC	HBS1L	0.419318	0.0021002	0.0903129
Mature B	BC	SAMD8	0.692622	0.00211876	0.0903129
Mature B	BC	MEF2C-AS1	0.810776	0.00212164	0.0903129
Mature B	BC	TXNDC11	0.473621	0.00212669	0.0903129
Mature B	BC	NCBP1	0.500725	0.00214935	0.0903888
Mature B	BC	EIF2S1	-0.503319	0.00216185	0.0903888
Mature B	BC	NEAT1	0.532263	0.00216862	0.0903888
Mature B	BC	IFT74	-0.56883	0.00216917	0.0903888
Mature B	BC	WDR17	-1.06536	0.0021762	0.0903888
Mature B	BC	COA3	-0.602295	0.00220363	0.0908504
Mature B	BC	AGPAT3	0.615095	0.00220792	0.0908504
Mature B	BC	STIP1	-0.473273	0.00222269	0.0908504
Mature B	BC	HINFP	-0.724782	0.00222569	0.0908504
Mature B	BC	NAA50	0.48227	0.00223931	0.0910139
Mature B	BC	MCCC1	-0.525239	0.00225702	0.091342
Mature B	BC	BNIP3	-0.638723	0.00227028	0.0914875
Mature B	BC	MAP1LC3B	0.421893	0.00228644	0.0917483
Mature B	BC	PSD4	0.418831	0.00233995	0.0932711
Mature B	BC	NORAD	0.486741	0.00236193	0.0932711
Mature B	BC	REEP3	0.490595	0.00236518	0.0932711
Mature B	BC	AC073111.4	-0.538403	0.00236608	0.0932711
Mature B	BC	C12orf49	0.580074	0.00238043	0.0932711
Mature B	BC	BRAT1	-0.508661	0.00238348	0.0932711
Mature B	BC	RHOBTB3	-1.18138	0.00240318	0.093481
Mature B	BC	AK6	-0.6245	0.00240859	0.093481
Mature B	BC	PDCL3	-0.556042	0.00245465	0.0948502
Mature B	BC	TRNAU1AP	-0.400461	0.0024639	0.0948502
Mature B	BC	H6PD	0.611239	0.00249968	0.0958254
Mature B	BC	EIF3B	-0.356252	0.00251199	0.0958254
Mature B	BC	C11orf68	-0.580497	0.00251959	0.0958254
Mature B	BC	ADH5	-0.419638	0.00256487	0.0971573
Mature B	BC	TNFRSF17	-1.1436	0.00258013	0.0972158
Mature B	BC	MEF2C	0.456833	0.00259124	0.0972158
Mature B	BC	ARHGAP32	1.49296	0.00260261	0.0972158
Mature B	BC	ZNF85	0.633753	0.00263258	0.0972158
Mature B	BC	RP2	0.478512	0.00263797	0.0972158
Mature B	BC	CPEB2	0.638027	0.00263919	0.0972158
Mature B	BC	MSR1	-2.22086	0.00264482	0.0972158
Mature B	BC	ZNF394	0.488537	0.00265806	0.0972158
Mature B	BC	ST8SIA4	0.518453	0.0026588	0.0972158
Mature B	BC	EZH2	1.02163	0.00268269	0.0977117
Mature B	BC	SRGN	0.791928	0.0026957	0.0978095
Mature B	BC	NUP62	-0.505769	0.00272952	0.0986588
Mature B	BC	SMNDC1	0.453596	0.00274174	0.0987236
Mature B	BC	EGLN3	-1.21097	0.00275887	0.0989641
Mature B	BC	FAM219A	0.965206	0.00277406	0.0990769
Mature B	BC	RANBP10	0.628104	0.00278367	0.0990769
Mature B	BC	GBP4	-0.722406	0.00280985	0.0990769
Mature B	BC	VAPA	0.270702	0.0028134	0.0990769
Mature B	BC	LINC00324	-0.645897	0.00281433	0.0990769
Mature B	BC	GLB1	-0.416208	0.00283846	0.0995143
Mature B	BC	DNM3	0.99401	0.00284777	0.0995143
Mature B	BC	TRAF3IP3	-0.444887	0.00285848	0.0995214
Mature B	BC	MRPL3	-0.309514	0.00289367	0.100128
Mature B	BC	VPS72	-0.52889	0.00290746	0.100128
Mature B	BC	FAM177B	-1.09263	0.00290761	0.100128
Mature B	BC	MYADM	0.786255	0.00292865	0.100241
Mature B	BC	MYCBP	-0.573887	0.00293208	0.100241
Mature B	BC	TMEM41B	0.517568	0.00301694	0.102409
Mature B	BC	CACFD1	-0.610494	0.00301712	0.102409
Mature B	BC	ZNF507	0.523952	0.00304522	0.10289
Mature B	BC	SLC25A25	0.837563	0.00305302	0.10289
Mature B	BC	HLCS	0.731236	0.00307086	0.10295
Mature B	BC	EP300	0.429171	0.00307654	0.10295
Mature B	BC	GNB1L	-0.800202	0.00314614	0.104908
Mature B	BC	CCDC24	-0.766464	0.00319475	0.106156
Mature B	BC	ORAI2	-0.375901	0.00322778	0.106212
Mature B	BC	C7orf26	-0.448734	0.00323213	0.106212
Mature B	BC	CLSTN1	0.452321	0.00324138	0.106212
Mature B	BC	NCOR2	0.382886	0.00324426	0.106212
Mature B	BC	TATDN1	-0.467135	0.00326651	0.106212
Mature B	BC	PSMG1	-0.717457	0.00327459	0.106212
Mature B	BC	RASSF5	0.379497	0.00327497	0.106212
Mature B	BC	TMBIM1	-0.466685	0.0033086	0.10661
Mature B	BC	SMG6	0.617007	0.00330974	0.10661
Mature B	BC	DEF6	-0.34048	0.00332234	0.106653
Mature B	BC	WASL	0.569677	0.00333653	0.106746
Mature B	BC	MRPL15	-0.489267	0.00336084	0.106839
Mature B	BC	IGKV2-29	1.51889	0.00336199	0.106839
Mature B	BC	ZBTB33	0.715514	0.00337533	0.106904
Mature B	BC	CST3	1.26476	0.00339541	0.107182
Mature B	BC	EEF1E1	-0.485944	0.00342746	0.107446
Mature B	BC	RAB21	0.535566	0.00343513	0.107446
Mature B	BC	HCST	0.699635	0.00349339	0.107446
Mature B	BC	MRPL22	-0.411174	0.00349915	0.107446
Mature B	BC	KBTBD8	0.513898	0.00350299	0.107446
Mature B	BC	INTS6L	0.491095	0.00350974	0.107446
Mature B	BC	DCTPP1	-0.494987	0.00351358	0.107446
Mature B	BC	DUSP2	1.00716	0.0035289	0.107446
Mature B	BC	IGHV5-78	-0.610719	0.00353531	0.107446
Mature B	BC	KNOP1	-0.724731	0.00354165	0.107446
Mature B	BC	RAB8B	0.631595	0.00354466	0.107446
Mature B	BC	GPATCH11	-0.568835	0.00355061	0.107446
Mature B	BC	KLF8	0.677556	0.00355126	0.107446
Mature B	BC	S100A9	1.67567	0.00357762	0.107898
Mature B	BC	RP9	-0.479599	0.00358927	0.107906
Mature B	BC	ARHGEF12	0.64	0.00361942	0.108468
Mature B	BC	PURB	0.540051	0.00365465	0.109178
Mature B	BC	GFOD1	0.651325	0.00368759	0.109283
Mature B	BC	IL4R	1.33801	0.00368998	0.109283
Mature B	BC	ARL14EP	-0.475831	0.00369385	0.109283
Mature B	BC	NEIL1	0.932472	0.00370433	0.109283
Mature B	BC	RGMB	0.642714	0.00373788	0.109432
Mature B	BC	LINC01320	-2.91711	0.00375471	0.109432
Mature B	BC	BCL10	0.385931	0.00376315	0.109432
Mature B	BC	CD1D	-0.586569	0.0037636	0.109432
Mature B	BC	SNRK	0.51186	0.00376713	0.109432
Mature B	BC	SPART	-0.550102	0.00380495	0.110192
Mature B	BC	ARID5B	0.525814	0.00385301	0.111084
Mature B	BC	SLC12A2	0.700981	0.0038592	0.111084
Mature B	BC	SDHAF1	-0.509978	0.00391722	0.112378
Mature B	BC	FBXL3	0.440768	0.00393831	0.112378
Mature B	BC	PCNP	0.334783	0.00393977	0.112378
Mature B	BC	ADGRE5	0.608656	0.00397214	0.112723
Mature B	BC	PPA1	-0.513695	0.00398521	0.112723
Mature B	BC	TADA2B	0.546586	0.00400308	0.112723
Mature B	BC	TACC3	-0.532598	0.0040086	0.112723
Mature B	BC	SUSD3	-0.456268	0.00401136	0.112723
Mature B	BC	CBWD1	0.847782	0.00404166	0.113082
Mature B	BC	SDHD	-0.380746	0.00406018	0.113082
Mature B	BC	EXOSC4	-0.834011	0.00407076	0.113082
Mature B	BC	D2HGDH	-0.584121	0.00407192	0.113082
Mature B	BC	ARID3B	0.501138	0.00416676	0.114987
Mature B	BC	BLNK	-0.34003	0.00417945	0.114987
Mature B	BC	SMUG1	-0.678219	0.00418007	0.114987
Mature B	BC	HSF5	0.854992	0.00421014	0.114987
Mature B	BC	STYXL1	-0.626375	0.00421176	0.114987
Mature B	BC	ATP5PB	-0.413469	0.00421335	0.114987
Mature B	BC	IGHV3-21	-1.00821	0.0042596	0.115915
Mature B	BC	EHD4	0.56595	0.0042889	0.116177
Mature B	BC	AF111167.1	1.04615	0.00430711	0.116177
Mature B	BC	SMAD2	0.347175	0.00430746	0.116177
Mature B	BC	GRASP	0.894173	0.00432071	0.116177
Mature B	BC	TSC22D1	0.845419	0.00433058	0.116177
Mature B	BC	CD247	1.26968	0.00434422	0.116214
Mature B	BC	SLC20A2	0.632418	0.00436068	0.116326
Mature B	BC	BTG2	0.59709	0.00437883	0.116482
Mature B	BC	TWSG1	0.723884	0.00440252	0.116663
Mature B	BC	AKAP1	-0.610518	0.00441029	0.116663
Mature B	BC	PFDN6	-0.448778	0.00444956	0.116722
Mature B	BC	RAPGEF5	1.77777	0.00445413	0.116722
Mature B	BC	MINDY3	0.797352	0.0044821	0.116722
Mature B	BC	OMA1	-0.582507	0.00449199	0.116722
Mature B	BC	GPR137B	0.935148	0.00449529	0.116722
Mature B	BC	BICRAL	0.404263	0.00450453	0.116722
Mature B	BC	CR1	-0.60456	0.00452833	0.116722
Mature B	BC	KRI1	-0.435601	0.00454342	0.116722
Mature B	BC	FUBP3	0.414076	0.00456209	0.116722
Mature B	BC	B4GALT4	0.476158	0.00456716	0.116722
Mature B	BC	JADE3	-0.623237	0.00456733	0.116722
Mature B	BC	CERS6	0.933856	0.00457098	0.116722
Mature B	BC	CCDC69	0.374841	0.00457272	0.116722
Mature B	BC	ZNF134	0.665202	0.00470191	0.119696
Mature B	BC	CCT5	-0.355705	0.0047619	0.120645
Mature B	BC	TYMP	0.648915	0.00478754	0.120645
Mature B	BC	CCNYL1	0.606225	0.0048048	0.120645
Mature B	BC	PHF23	-0.53102	0.00480576	0.120645
Mature B	BC	ZHX3	0.736281	0.00481485	0.120645
Mature B	BC	GPM6A	-1.89898	0.00481559	0.120645
Mature B	BC	PCNX3	0.555611	0.00490409	0.122537
Mature B	BC	GSE1	0.42563	0.00494854	0.123038
Mature B	BC	SGTB	0.650485	0.00495111	0.123038
Mature B	BC	HOOK3	0.312816	0.00496311	0.123038
Mature B	BC	CDC42BPB	0.585315	0.00501077	0.123895
Mature B	BC	CD320	-0.647127	0.0050517	0.124582
Mature B	BC	METRNL	1.18562	0.00508446	0.124607
Mature B	BC	UTP14A	-0.528454	0.00509209	0.124607
Mature B	BC	MRFAP1L1	-0.456231	0.00509216	0.124607
Mature B	BC	PFAS	0.695564	0.00511669	0.124816
Mature B	BC	LCOR	0.494104	0.00513394	0.124816
Mature B	BC	TTPAL	0.758473	0.00514026	0.124816
Mature B	BC	PI4K2B	0.539975	0.00523308	0.126713
Mature B	BC	AGO1	0.636077	0.00524936	0.126713
Mature B	BC	HAUS1	-0.401254	0.00526602	0.126713
Mature B	BC	PPM1A	0.430886	0.00527192	0.126713
Mature B	BC	ARL1	-0.465341	0.00530251	0.127126
Mature B	BC	SMIM14	-0.385463	0.00532952	0.127451
Mature B	BC	CHIC2	0.425881	0.00537815	0.128284
Mature B	BC	IKBKB	0.408812	0.00539145	0.128284
Mature B	BC	GABPB1-IT1	0.531601	0.00545939	0.128727
Mature B	BC	NR4A1	1.00972	0.00547256	0.128727
Mature B	BC	DDX56	-0.447352	0.00547865	0.128727
Mature B	BC	CAST	0.24953	0.00548854	0.128727
Mature B	BC	TMEM223	-0.538334	0.00548974	0.128727
Mature B	BC	THUMPD2	0.451389	0.00550373	0.128727
Mature B	BC	EIF4A2	-0.24541	0.00550521	0.128727
Mature B	BC	CEP135	0.458295	0.00554594	0.12936
Mature B	BC	COQ5	-0.648231	0.00560551	0.130428
Mature B	BC	MZB1	-0.444091	0.00563714	0.130574
Mature B	BC	MAEA	-0.370027	0.00563975	0.130574
Mature B	BC	BRD1	0.5909	0.00565315	0.130574
Mature B	BC	ABL1	0.643096	0.00569776	0.131284
Mature B	BC	KRCC1	-0.352871	0.00571413	0.131342
Mature B	BC	RYBP	0.855827	0.00578025	0.132304
Mature B	BC	IFITM2	-0.609161	0.00579402	0.132304
Mature B	BC	KLF7	0.829404	0.00579792	0.132304
Mature B	BC	ST3GAL1	0.477066	0.00586097	0.133422
Mature B	BC	GTF2H5	-0.51309	0.00589464	0.133639
Mature B	BC	G3BP2	0.369818	0.00592627	0.133639
Mature B	BC	MSI2	0.752978	0.00593545	0.133639
Mature B	BC	TIAM2	0.878043	0.00594073	0.133639
Mature B	BC	GLA	0.580621	0.00594109	0.133639
Mature B	BC	GALNTL6	-1.11806	0.00599053	0.134208
Mature B	BC	SS18	0.388852	0.00600006	0.134208
Mature B	BC	PIGB	0.575454	0.00600888	0.134208
Mature B	BC	RNF20	-0.445318	0.00602676	0.13429
Mature B	BC	ING4	-0.460722	0.00604965	0.134344
Mature B	BC	MAP1S	-0.538228	0.00605754	0.134344
Mature B	BC	TACC1	0.421355	0.00611874	0.135245
Mature B	BC	CPPED1	0.573865	0.00612675	0.135245
Mature B	BC	CRY2	0.466243	0.00614943	0.135344
Mature B	BC	ATP11C	0.571889	0.00616532	0.135344
Mature B	BC	MRPS35	-0.333454	0.00618248	0.135344
Mature B	BC	LINC00339	-0.638202	0.00618836	0.135344
Mature B	BC	CCDC122	-0.970624	0.00621374	0.135492
Mature B	BC	OCIAD1	-0.249336	0.00622378	0.135492
Mature B	BC	CSNK1D	0.453431	0.00624491	0.135641
Mature B	BC	ARRDC3-AS1	0.831117	0.00634815	0.137135
Mature B	BC	PSMG4	-0.469492	0.0063575	0.137135
Mature B	BC	QRSL1	-0.441385	0.00637815	0.137135
Mature B	BC	RNF25	-0.613562	0.00640554	0.137135
Mature B	BC	PTAR1	0.473112	0.0064181	0.137135
Mature B	BC	SGK1	1.0304	0.00642539	0.137135
Mature B	BC	DKC1	-0.415758	0.00643517	0.137135
Mature B	BC	THG1L	-0.685458	0.00646953	0.137135
Mature B	BC	DIP2A	0.449201	0.00649351	0.137135
Mature B	BC	JOSD1	0.658829	0.00650585	0.137135
Mature B	BC	CCT8	-0.34255	0.00652966	0.137135
Mature B	BC	AGO4	0.603548	0.00653847	0.137135
Mature B	BC	C1orf162	-0.596939	0.00654777	0.137135
Mature B	BC	IDH3A	-0.411707	0.00658193	0.137135
Mature B	BC	LPCAT1	0.498093	0.00659614	0.137135
Mature B	BC	PEX1	0.513557	0.00659793	0.137135
Mature B	BC	AMFR	0.294642	0.00660569	0.137135
Mature B	BC	FCHO2	0.827121	0.00660582	0.137135
Mature B	BC	LCN8	-3.5596	0.00661602	0.137135
Mature B	BC	ESCO1	0.437763	0.00662045	0.137135
Mature B	BC	KANSL1-AS1	-1.01378	0.00662982	0.137135
Mature B	BC	TRMT61A	-0.671072	0.00664645	0.137135
Mature B	BC	ZC3H12D	0.555344	0.00664677	0.137135
Mature B	BC	ZUP1	0.677041	0.00669172	0.137609
Mature B	BC	AC007381.1	0.939871	0.00669879	0.137609
Mature B	BC	DYRK4	-0.469298	0.00675066	0.138114
Mature B	BC	FDX2	-0.67214	0.00676106	0.138114
Mature B	BC	TSPYL2	0.572431	0.0067724	0.138114
Mature B	BC	CYP4V2	0.594531	0.00679543	0.138114
Mature B	BC	PTPRO	0.483013	0.00679633	0.138114
Mature B	BC	AGTPBP1	0.520935	0.00683719	0.138634
Mature B	BC	PFKFB3	0.903838	0.00685117	0.138634
Mature B	BC	IL15	-0.668275	0.00687638	0.138724
Mature B	BC	ZFAND3	0.610345	0.00688493	0.138724
Mature B	BC	LARGE1	0.956592	0.00690114	0.138755
Mature B	BC	DARS	-0.339027	0.00694031	0.139247
Mature B	BC	RPA3	-0.370685	0.00696239	0.139395
Mature B	BC	RPF2	-0.549783	0.00699617	0.139733
Mature B	BC	SREBF2-AS1	0.703502	0.00702265	0.139733
Mature B	BC	IQSEC1	0.430891	0.00704142	0.139733
Mature B	BC	COG4	-0.50475	0.00706531	0.139733
Mature B	BC	LYZ	1.53865	0.00709376	0.139733
Mature B	BC	TTL	0.527796	0.00710113	0.139733
Mature B	BC	DNAJB6	0.327291	0.00710336	0.139733
Mature B	BC	IDH2	-0.460174	0.00710868	0.139733
Mature B	BC	AHI1	0.753278	0.00712445	0.139733
Mature B	BC	SEL1L	0.443844	0.00713315	0.139733
Mature B	BC	SH3BP2	0.924636	0.00716493	0.139733
Mature B	BC	TIMM8B	-0.520264	0.00717454	0.139733
Mature B	BC	OAZ2	-0.475232	0.00719482	0.139733
Mature B	BC	ZNF438	0.790799	0.00720255	0.139733
Mature B	BC	LAMTOR5-AS1	0.873928	0.00720452	0.139733
Mature B	BC	FAR1	0.483366	0.00722592	0.139733
Mature B	BC	2026-03-08	0.548627	0.00724362	0.139733
Mature B	BC	NSUN5	-0.422898	0.00724485	0.139733
Mature B	BC	ZNF789	0.575728	0.00732622	0.140958
Mature B	BC	EPM2A	0.689463	0.00734572	0.140958
Mature B	BC	HUS1	0.376101	0.00735304	0.140958
Mature B	BC	PYM1	-0.403129	0.0073728	0.140983
Mature B	BC	NDUFAF1	-0.675938	0.00738412	0.140983
Mature B	BC	SFXN4	-0.669269	0.00742921	0.141329
Mature B	BC	LINC01578	0.363362	0.00743707	0.141329
Mature B	BC	FBXW4	0.508837	0.007447	0.141329
Mature B	BC	SF3A3	-0.413156	0.00747185	0.141517
Mature B	BC	RABGAP1L	0.59391	0.00753564	0.14244
Mature B	BC	SPRYD7	-0.526071	0.00756145	0.142643
Mature B	BC	TMCO3	0.433013	0.00760583	0.143006
Mature B	BC	PELI1	0.648628	0.00761943	0.143006
Mature B	BC	DENND5A	0.564888	0.00763552	0.143006
Mature B	BC	LINC01089	0.672214	0.00764937	0.143006
Mature B	BC	TRBC1	1.10705	0.00766619	0.143006
Mature B	BC	MRPL14	-0.380824	0.00767127	0.143006
Mature B	BC	NAA35	0.425051	0.00771759	0.143051
Mature B	BC	ABCB10	0.699969	0.00772024	0.143051
Mature B	BC	HACD3	-0.452368	0.00773442	0.143051
Mature B	BC	IAH1	-0.402539	0.00778861	0.143051
Mature B	BC	GATAD2A	0.333935	0.00779354	0.143051
Mature B	BC	ITGAX	0.949751	0.00779843	0.143051
Mature B	BC	ROR1	1.14357	0.00779855	0.143051
Mature B	BC	ATL2	0.596243	0.00783235	0.143051
Mature B	BC	COPS8	-0.369896	0.00783335	0.143051
Mature B	BC	BCL7A	0.471641	0.00785018	0.143051
Mature B	BC	MTPAP	0.675656	0.00785391	0.143051
Mature B	BC	ARPP19	0.435025	0.00785498	0.143051
Mature B	BC	COPS6	-0.36327	0.00788276	0.143282
Mature B	BC	Z99127.4	0.676411	0.00791066	0.143513
Mature B	BC	VAC14	0.384579	0.00793844	0.143742
Mature B	BC	ELAC2	-0.362377	0.00800585	0.144686
Mature B	BC	COA6	-0.5016	0.00803944	0.145016
Mature B	BC	HDAC4	0.750347	0.00806745	0.145179
Mature B	BC	PHYKPL	-0.290377	0.00807915	0.145179
Mature B	BC	EIF2B2	-0.53554	0.0082237	0.147497
Mature B	BC	ZNF831	1.00605	0.00827382	0.148115
Mature B	BC	RNGTT	0.532944	0.008339	0.148864
Mature B	BC	BCL3	0.672435	0.00839683	0.148864
Mature B	BC	SNIP1	0.518664	0.00840799	0.148864
Mature B	BC	MRPS6	-0.52476	0.00840962	0.148864
Mature B	BC	TBC1D10A	-0.347313	0.00841822	0.148864
Mature B	BC	AC011933.4	0.992359	0.00843533	0.148864
Mature B	BC	PAM16	-0.384449	0.00843654	0.148864
Mature B	BC	AIFM1	-0.52243	0.00844451	0.148864
Mature B	BC	LTA4H	-0.370139	0.00845713	0.148864
Mature B	BC	TRG-AS1	-0.996556	0.00847746	0.148945
Mature B	BC	SELL	-0.365238	0.00849565	0.148989
Mature B	BC	BRD8	-0.518388	0.0085253	0.149232
Mature B	BC	NRCAM	1.68288	0.0085444	0.149291
Mature B	BC	DDX60L	0.529358	0.00862499	0.150421
Mature B	BC	FEM1B	0.530235	0.00867514	0.150995
Mature B	BC	SETD2	0.338922	0.00868981	0.150995
Mature B	BC	STK10	0.254295	0.00872779	0.151229
Mature B	BC	SLC35F1	1.73886	0.00873518	0.151229
Mature B	BC	TLE4	0.476022	0.00878357	0.151789
Mature B	BC	ZNF875	0.531629	0.00880017	0.151799
Mature B	BC	NCK2	0.61016	0.00888308	0.15295
Mature B	BC	PLEKHA8	0.690769	0.00890676	0.15308
Mature B	BC	RHOF	-0.311295	0.00893164	0.153229
Mature B	BC	BEND5	-0.455121	0.0089509	0.153282
Mature B	BC	PTPRS	0.943325	0.00896974	0.153328
Mature B	BC	RIMKLB	0.698589	0.00900273	0.153591
Mature B	BC	FEM1C	0.683673	0.00902915	0.153591
Mature B	BC	MOCS2	-0.435867	0.00903382	0.153591
Mature B	BC	GK	0.690227	0.00905418	0.153661
Mature B	BC	IFT27	-0.465344	0.00909153	0.154019
Mature B	BC	ZNF600	-0.491635	0.0091678	0.154807
Mature B	BC	AL731577.2	0.842889	0.0091707	0.154807
Mature B	BC	AC007569.1	0.511596	0.00922577	0.155254
Mature B	BC	LINC00174	0.608832	0.00923	0.155254
Mature B	BC	WHAMM	0.420767	0.0092672	0.155603
Mature B	BC	THEMIS2	0.671989	0.00937479	0.156982
Mature B	BC	N4BP2	0.531543	0.00939539	0.156982
Mature B	BC	LCP2	1.04867	0.00939902	0.156982
Mature B	BC	CDK6	1.00957	0.00943021	0.157225
Mature B	BC	TMEM182	-0.631631	0.00948058	0.157787
Mature B	BC	LILRA4	-1.17795	0.00950166	0.157822
Mature B	BC	AEN	-0.477801	0.00951601	0.157822
Mature B	BC	ABHD17B	0.707712	0.00957502	0.158176
Mature B	BC	CISD1	-0.527217	0.00958445	0.158176
Mature B	BC	MAT2B	-0.370491	0.00958744	0.158176
Mature B	BC	MRPS5	-0.360485	0.0096057	0.158177
Mature B	BC	ATG2B	0.571683	0.00965482	0.158177
Mature B	BC	NEMP2	0.738484	0.00967145	0.158177
Mature B	BC	SIAH2	0.417385	0.00970158	0.158177
Mature B	BC	AL022157.1	0.634391	0.00972331	0.158177
Mature B	BC	PPIH	-0.402709	0.00974207	0.158177
Mature B	BC	MED14	0.577313	0.0097503	0.158177
Mature B	BC	CWF19L1	0.440279	0.00976416	0.158177
Mature B	BC	DYRK1A	0.603834	0.00976969	0.158177
Mature B	BC	GABBR1	0.549074	0.00979163	0.158177
Mature B	BC	AP1M1	-0.314379	0.00980935	0.158177
Mature B	BC	WAC	0.353227	0.00981778	0.158177
Mature B	BC	DBP	-0.539221	0.00982319	0.158177
Mature B	BC	SLC18B1	0.662216	0.00983814	0.158177
Mature B	BC	KANSL2	0.454585	0.00984908	0.158177
Mature B	BC	KPNA3	0.320418	0.00986921	0.158177
Mature B	BC	IGBP1	-0.335895	0.00987142	0.158177
Mature B	BC	ZFC3H1	0.301996	0.0099315	0.15887
Mature B	BC	AREL1	0.599652	0.0100458	0.160428
Mature B	BC	TCF3	0.300875	0.0100671	0.160497
Mature B	BC	ITGB2-AS1	0.855958	0.0101672	0.161822
Mature B	BC	WDR77	-0.461953	0.0102206	0.162398
Mature B	BC	SSBP3	0.881406	0.0102741	0.16262
Mature B	BC	UBL3	0.447004	0.0102822	0.16262
Mature B	BC	ARMC6	-0.510244	0.0102909	0.16262
Mature B	BC	PAF1	-0.336356	0.0103033	0.16262
Mature B	BC	KATNAL1	0.744009	0.0103782	0.162873
Mature B	BC	AC133065.1	-0.866299	0.0103818	0.162873
Mature B	BC	HS6ST1	0.580066	0.0103999	0.162873
Mature B	BC	CRTC3	0.327849	0.0104038	0.162873
Mature B	BC	GSKIP	-0.464518	0.0104053	0.162873
Mature B	BC	DENND2D	-0.552361	0.0104614	0.163481
Mature B	BC	ANXA4	0.616726	0.0104841	0.163567
Mature B	BC	TBCEL	0.674234	0.0105177	0.163819
Mature B	BC	SETD1A	0.499231	0.0105751	0.164442
Mature B	BC	CNDP2	-0.399338	0.0106192	0.164442
Mature B	BC	FAM89B	0.686013	0.0106243	0.164442
Mature B	BC	HIPK3	0.452022	0.0106271	0.164442
Mature B	BC	SSBP1	-0.30915	0.0106875	0.164877
Mature B	BC	IGHV3-11	-1.00898	0.0107305	0.164877
Mature B	BC	CAMK2D	0.698729	0.0107546	0.164877
Mature B	BC	SP3	0.375012	0.0107817	0.164877
Mature B	BC	AL355076.2	-0.553298	0.010783	0.164877
Mature B	BC	MMGT1	0.340165	0.0108105	0.164877
Mature B	BC	SRSF5	-0.241494	0.0108174	0.164877
Mature B	BC	CMTM6	0.336076	0.0108186	0.164877
Mature B	BC	TPT1-AS1	0.617197	0.0108361	0.164877
Mature B	BC	RFFL	0.633245	0.0108713	0.164877
Mature B	BC	ATXN7L3B	0.354181	0.0108988	0.164877
Mature B	BC	RAP1B	0.312494	0.0109086	0.164877
Mature B	BC	GNE	0.498183	0.0109146	0.164877
Mature B	BC	DR1	0.359528	0.0109357	0.164877
Mature B	BC	MRPL35	-0.703941	0.0109655	0.164877
Mature B	BC	HMCES	0.626177	0.010983	0.164877
Mature B	BC	KAT7	0.313039	0.0110035	0.164877
Mature B	BC	CIAPIN1	-0.449758	0.0110176	0.164877
Mature B	BC	FAM234A	0.449395	0.011019	0.164877
Mature B	BC	FOXO3	0.593388	0.0110267	0.164877
Mature B	BC	WNT10A	0.918079	0.0110449	0.164877
Mature B	BC	AC027644.3	0.716436	0.0110521	0.164877
Mature B	BC	FAM241A	0.748382	0.0110585	0.164877
Mature B	BC	NRAS	0.410552	0.011073	0.164877
Mature B	BC	ZBED5	0.332621	0.0112875	0.167806
Mature B	BC	PDCD6	-0.27799	0.0113289	0.168157
Mature B	BC	YTHDC2	0.407205	0.0113578	0.168323
Mature B	BC	SEC24D	0.540565	0.0113845	0.168454
Mature B	BC	BTK	-0.296794	0.0114502	0.169026
Mature B	BC	C11orf80	0.596012	0.0114588	0.169026
Mature B	BC	TP53I11	0.596333	0.0115195	0.169657
Mature B	BC	U2AF2	0.277816	0.0116162	0.169698
Mature B	BC	APOBEC3G	-0.457914	0.0116187	0.169698
Mature B	BC	WDR6	-0.401213	0.0116245	0.169698
Mature B	BC	AC119396.1	-0.360365	0.0116292	0.169698
Mature B	BC	YPEL2	0.437354	0.0116292	0.169698
Mature B	BC	SLC2A1	0.384927	0.0116298	0.169698
Mature B	BC	RAP2C	0.428198	0.0117441	0.170602
Mature B	BC	EBNA1BP2	-0.40315	0.0117683	0.170602
Mature B	BC	DMAC1	-0.335055	0.0117813	0.170602
Mature B	BC	GNB1	0.233004	0.0118199	0.170602
Mature B	BC	NFATC2	0.330274	0.0118205	0.170602
Mature B	BC	AL079338.1	0.858687	0.0118606	0.170602
Mature B	BC	MGAT4A	0.674052	0.011873	0.170602
Mature B	BC	JUND	0.65591	0.011887	0.170602
Mature B	BC	TTC21A	-0.481728	0.0118883	0.170602
Mature B	BC	NASP	-0.314158	0.0119177	0.170602
Mature B	BC	PPP3CB	0.308899	0.0119224	0.170602
Mature B	BC	PRKAG1	-0.393926	0.0119233	0.170602
Mature B	BC	TMEM126B	-0.40391	0.0119363	0.170602
Mature B	BC	ATF1	-0.34232	0.0119439	0.170602
Mature B	BC	AP002075.1	-0.551352	0.0120014	0.170884
Mature B	BC	PRPSAP1	-0.368311	0.0120136	0.170884
Mature B	BC	NPIPB4	0.64789	0.0120178	0.170884
Mature B	BC	HDHD3	-0.457537	0.0120684	0.171346
Mature B	BC	AC083949.1	-0.692342	0.0121368	0.171666
Mature B	BC	RASGRP1	0.597334	0.0121421	0.171666
Mature B	BC	LYAR	-0.539251	0.0121454	0.171666
Mature B	BC	ANGPTL1	-0.52622	0.0121645	0.171681
Mature B	BC	TMEM128	-0.665524	0.012251	0.172361
Mature B	BC	TMCO6	-0.590742	0.0122614	0.172361
Mature B	BC	AGO2	0.719332	0.0122673	0.172361
Mature B	BC	TMA16	-0.47797	0.0123459	0.173208
Mature B	BC	MYO15B	0.744194	0.0124294	0.173592
Mature B	BC	KIAA0355	0.542098	0.0124321	0.173592
Mature B	BC	MSL2	0.525113	0.0124554	0.173592
Mature B	BC	SNRNP48	-0.375902	0.012468	0.173592
Mature B	BC	ZCWPW1	-0.439295	0.0124704	0.173592
Mature B	BC	CPSF6	0.278052	0.0124832	0.173592
Mature B	BC	GSN	0.703805	0.0125261	0.173933
Mature B	BC	MRPS27	0.349919	0.0125669	0.174141
Mature B	BC	ZNF706	-0.334312	0.0125779	0.174141
Mature B	BC	NUDC	-0.31233	0.0126683	0.174933
Mature B	BC	SAMD4A	0.86723	0.012672	0.174933
Mature B	BC	AL161725.1	0.728029	0.0127158	0.175065
Mature B	BC	RNF145	0.431471	0.0127186	0.175065
Mature B	BC	MRPL17	-0.649535	0.0128146	0.175994
Mature B	BC	CUTC	-0.369259	0.0128393	0.175994
Mature B	BC	TIFA	-0.518783	0.0128703	0.175994
Mature B	BC	MRPL18	-0.467337	0.012877	0.175994
Mature B	BC	DNAJC7	-0.308427	0.0129	0.175994
Mature B	BC	SCAF8	0.425095	0.0129021	0.175994
Mature B	BC	GLUL	0.818162	0.0129161	0.175994
Mature B	BC	ERAP2	-0.748286	0.0129686	0.176455
Mature B	BC	PPP4R3A	0.316872	0.0130079	0.176736
Mature B	BC	ATP2A3	0.22965	0.0131224	0.177688
Mature B	BC	2026-03-06	0.478325	0.0131237	0.177688
Mature B	BC	TPP2	0.390727	0.0131343	0.177688
Mature B	BC	ITPRID2	0.60289	0.0132238	0.178643
Mature B	BC	SIPA1L1	0.692954	0.0132982	0.179393
Mature B	BC	UBA7	-0.357753	0.0133818	0.180146
Mature B	BC	MEF2D	0.482598	0.013392	0.180146
Mature B	BC	SDHC	-0.355037	0.0134308	0.180364
Mature B	BC	IKBIP	-0.471445	0.0134464	0.180364
Mature B	BC	CD200	0.794682	0.0134829	0.180598
Mature B	BC	DPY19L3	0.897141	0.0135503	0.181119
Mature B	BC	SHMT2	-0.360526	0.01356	0.181119
Mature B	BC	CASTOR3	0.71758	0.0136789	0.182151
Mature B	BC	RPRD1A	0.458443	0.0136938	0.182151
Mature B	BC	HLA-F-AS1	-0.794205	0.013695	0.182151
Mature B	BC	SUCLA2	0.358249	0.0137728	0.182911
Mature B	BC	S100A8	1.43022	0.0138296	0.182911
Mature B	BC	NUP155	0.403435	0.0138299	0.182911
Mature B	BC	SMIM20	-0.335739	0.0138306	0.182911
Mature B	BC	MOAP1	0.462597	0.0138487	0.182911
Mature B	BC	FHL1	0.835794	0.0139054	0.183217
Mature B	BC	GHITM	-0.35329	0.0139106	0.183217
Mature B	BC	RPS6	-0.376624	0.0139433	0.183394
Mature B	BC	OTULIN	0.482924	0.0140026	0.183918
Mature B	BC	PAFAH1B2	0.394039	0.0140691	0.184535
Mature B	BC	GPATCH1	-0.618968	0.0141168	0.184699
Mature B	BC	GXYLT1	0.529682	0.0141206	0.184699
Mature B	BC	CCNDBP1	-0.326969	0.0141786	0.185202
Mature B	BC	EMP3	0.498856	0.0142165	0.185314
Mature B	BC	MRPS18B	-0.471289	0.0142263	0.185314
Mature B	BC	TEX14	0.834709	0.0142893	0.185583
Mature B	BC	IQGAP2	0.565276	0.0143018	0.185583
Mature B	BC	LYST	0.473708	0.0143058	0.185583
Mature B	BC	CDIP1	-0.468006	0.0143316	0.185663
Mature B	BC	ZNF512	0.365184	0.0143843	0.186091
Mature B	BC	SCN3A	1.09103	0.0144906	0.187212
Mature B	BC	HDHD5	-0.38851	0.0145386	0.187492
Mature B	BC	SEMA7A	0.642976	0.0145519	0.187492
Mature B	BC	TIMM21	-0.563958	0.0146472	0.188463
Mature B	BC	WDR44	0.478965	0.0147087	0.188967
Mature B	BC	ZNF317	0.547099	0.0147263	0.188967
Mature B	BC	NRIP1	0.592831	0.0148275	0.190009
Mature B	BC	AC087854.1	-0.668859	0.0149843	0.191759
Mature B	BC	ATG4C	-0.447179	0.0150668	0.192377
Mature B	BC	C17orf80	-0.697743	0.0151001	0.192377
Mature B	BC	LPCAT4	-0.515097	0.0151138	0.192377
Mature B	BC	ZNF587B	0.764566	0.0151139	0.192377
Mature B	BC	CCDC137	-0.425322	0.0151562	0.192568
Mature B	BC	PPIG	-0.291758	0.0151736	0.192568
Mature B	BC	MOXD1	0.953295	0.0151933	0.192568
Mature B	BC	P2RY14	1.33531	0.0152102	0.192568
Mature B	BC	GTF2F1	-0.431708	0.0152522	0.192842
Mature B	BC	ANGEL2	0.342163	0.015295	0.193125
Mature B	BC	AC079793.1	-0.640555	0.0153532	0.193138
Mature B	BC	C12orf76	-0.344379	0.0153568	0.193138
Mature B	BC	PNKP	-0.32147	0.0153733	0.193138
Mature B	BC	CLIP4	1.01325	0.0153792	0.193138
Mature B	BC	AC139887.2	0.778588	0.015398	0.193138
Mature B	BC	CHCHD1	-0.409564	0.0154396	0.193403
Mature B	BC	ABCA1	0.797432	0.0155157	0.1941
Mature B	BC	AC008691.1	0.713852	0.0155539	0.194321
Mature B	BC	SDAD1	-0.252226	0.015626	0.194965
Mature B	BC	DICER1	0.392183	0.0157061	0.195568
Mature B	BC	PJA2	0.276829	0.0157313	0.195568
Mature B	BC	GALNS	0.583841	0.015752	0.195568
Mature B	BC	NUBP1	-0.358523	0.0157678	0.195568
Mature B	BC	RRBP1	0.681625	0.015786	0.195568
Mature B	BC	MRPL19	-0.360468	0.0158016	0.195568
Mature B	BC	MOB1A	0.334931	0.0158459	0.195568
Mature B	BC	SNHG5	-0.547119	0.0158488	0.195568
Mature B	BC	DIMT1	-0.338227	0.0158867	0.195568
Mature B	BC	RPL3	-0.365872	0.0159125	0.195568
Mature B	BC	ARL8B	0.368812	0.0159218	0.195568
Mature B	BC	PPP1R10	0.460697	0.0159221	0.195568
Mature B	BC	STARD3	-0.360048	0.0159458	0.195605
Mature B	BC	DSN1	-0.494337	0.0159902	0.195798
Mature B	BC	RNF14	-0.432811	0.0160029	0.195798
Mature B	BC	MTAP	-0.400843	0.0160338	0.195909
Mature B	BC	ZBTB18	0.463683	0.016068	0.195909
Mature B	BC	TEAD2	-0.84707	0.0160741	0.195909
Mature B	BC	RIF1	0.35851	0.0161501	0.196547
Mature B	BC	TAPBP	0.265442	0.0161679	0.196547
Mature B	BC	SNRPF	-0.331564	0.0162	0.196684
Mature B	BC	TDP1	0.395035	0.0162438	0.196964
Mature B	BC	PHLPP2	0.574789	0.0162935	0.197314
Mature B	BC	ZNF790	0.574461	0.0163877	0.197766
Mature B	BC	TMEM38B	0.415411	0.0163897	0.197766
Mature B	BC	HSPE1	-0.338624	0.016399	0.197766
Mature B	BC	PIP4K2A	0.430715	0.0164213	0.197766
Mature B	BC	DHRS4	-0.396316	0.0164548	0.197766
Mature B	BC	JAZF1	0.518298	0.0164725	0.197766
Mature B	BC	MEAF6	-0.320765	0.016477	0.197766
Mature B	BC	COMMD3	-0.386231	0.0165229	0.198066
Mature B	BC	WASHC3	-0.336957	0.016553	0.198175
Mature B	BC	CLINT1	0.273165	0.0166058	0.198359
Mature B	BC	KPNA1	0.419117	0.0166102	0.198359
Mature B	BC	NDUFA12	-0.402284	0.0166373	0.198433
Mature B	BC	SLC49A4	0.783715	0.0167345	0.198964
Mature B	BC	OPTN	0.469583	0.0167575	0.198964
Mature B	BC	ZNHIT3	-0.372587	0.0167873	0.198964
Mature B	BC	ZNF608	0.815748	0.0167989	0.198964
Mature B	BC	RETREG1	0.803666	0.0168041	0.198964
Mature B	BC	HSD17B7	-0.546349	0.0168231	0.198964
Mature B	BC	TCTEX1D2	-0.465009	0.016829	0.198964
Mature B	BC	MDM4	0.424877	0.0168871	0.19932
Mature B	BC	FAM120A	0.300225	0.01692	0.19932
Mature B	BC	OARD1	-0.297031	0.0169222	0.19932
Mature B	BC	SP140	-0.247035	0.0169913	0.199885
Mature B	BC	AL021155.5	0.983526	0.0170406	0.200107
Mature B	BC	KLF2	0.49575	0.0170779	0.200107
Mature B	BC	AC008555.4	-0.672851	0.01708	0.200107
Mature B	BC	PDZD8	0.419115	0.0170988	0.200107
Mature B	BC	MRPL48	-0.367975	0.0171266	0.200107
Mature B	BC	INSYN2B	0.75987	0.0171726	0.200107
Mature B	BC	MICAL1	0.262474	0.017188	0.200107
Mature B	BC	KIAA1324L	0.973614	0.0171902	0.200107
Mature B	BC	ANXA2R	-0.505259	0.017207	0.200107
Mature B	BC	IGHV3-13	-1.22312	0.0172215	0.200107
Mature B	BC	CAT	-0.34555	0.0172451	0.200136
Mature B	BC	FAM168B	0.540093	0.0173342	0.20068
Mature B	BC	TOB2	-0.323379	0.0173343	0.20068
Mature B	BC	TSPAN32	0.804862	0.0173993	0.201169
Mature B	BC	MYO1C	0.349519	0.017429	0.201169
Mature B	BC	RRP9	-0.464193	0.0174431	0.201169
Mature B	BC	RAB22A	0.351747	0.0174726	0.201169
Mature B	BC	ADSS	0.25626	0.017495	0.201169
Mature B	BC	CENPM	0.469789	0.0175193	0.201169
Mature B	BC	PITPNC1	0.723973	0.0175253	0.201169
Mature B	BC	MXRA7	1.17749	0.0176612	0.202293
Mature B	BC	BIRC2	0.363165	0.017666	0.202293
Mature B	BC	MT-ATP8	-0.699178	0.0177166	0.202461
Mature B	BC	HDAC2	-0.275259	0.0177233	0.202461
Mature B	BC	SBDS	0.503185	0.0178337	0.203476
Mature B	BC	NMRAL1	-0.591129	0.0178805	0.203655
Mature B	BC	FASTK	-0.378669	0.0178924	0.203655
Mature B	BC	MAPKAPK5-AS1	-0.408612	0.0179144	0.203661
Mature B	BC	WDR20	0.436557	0.0179404	0.203712
Mature B	BC	IGHG1	0.544139	0.0179765	0.203877
Mature B	BC	TBL1XR1	0.527431	0.0181028	0.204962
Mature B	BC	IGLC2	-0.52644	0.0181155	0.204962
Mature B	BC	ALDH9A1	-0.408642	0.0181562	0.205178
Mature B	BC	HIST1H3H	0.809562	0.018286	0.206398
Mature B	BC	RPS18	-0.410207	0.0184435	0.20762
Mature B	BC	POLR3C	-0.366534	0.0184479	0.20762
Mature B	BC	TMED7	0.448818	0.0184599	0.20762
Mature B	BC	KANSL3	0.484396	0.0185156	0.207815
Mature B	BC	OSTC	-0.357614	0.0185212	0.207815
Mature B	BC	RFX3-AS1	0.694634	0.0185441	0.207826
Mature B	BC	WDR91	0.566871	0.0185827	0.207948
Mature B	BC	DENR	-0.243568	0.0185989	0.207948
Mature B	BC	TUG1	0.438421	0.0186374	0.208132
Mature B	BC	LINC01754	0.887155	0.0186752	0.208308
Mature B	BC	BRWD1	0.329955	0.0187431	0.20882
Mature B	BC	STAMBP	-0.316516	0.0187837	0.209027
Mature B	BC	CSDE1	0.213303	0.0189093	0.210178
Mature B	BC	RASAL3	-0.317284	0.0189481	0.210362
Mature B	BC	CAMK1D	0.437232	0.0189815	0.210486
Mature B	BC	FBXL5	0.308866	0.0190309	0.210787
Mature B	BC	ATP5F1A	-0.345208	0.0190739	0.210811
Mature B	BC	MRPS18C	-0.481842	0.0190777	0.210811
Mature B	BC	BDH2	-0.632636	0.019161	0.211173
Mature B	BC	SLC7A5	0.483017	0.0191909	0.211173
Mature B	BC	TUBGCP6	0.424955	0.0192113	0.211173
Mature B	BC	ARL17A	-0.776555	0.019233	0.211173
Mature B	BC	SLC26A3	-0.801062	0.0192555	0.211173
Mature B	BC	PRPF19	-0.373134	0.01926	0.211173
Mature B	BC	CSNK1G3	0.390239	0.0192724	0.211173
Mature B	BC	BTNL9	-1.07524	0.0192995	0.211173
Mature B	BC	ABCD3	0.556089	0.0193333	0.211173
Mature B	BC	RTCB	-0.30731	0.0193334	0.211173
Mature B	BC	NUP35	0.617807	0.01937	0.211329
Mature B	BC	ATP10D	0.501501	0.0194775	0.212257
Mature B	BC	MRTFA	0.418272	0.0196734	0.214114
Mature B	BC	GOLGA2	-0.385181	0.0196931	0.214114
Mature B	BC	DPY30	-0.393843	0.0197485	0.214461
Mature B	BC	PPP2R5C	0.430014	0.0197723	0.214461
Mature B	BC	COPS2	0.341893	0.0197929	0.214461
Mature B	BC	CCDC84	0.572788	0.0198355	0.214677
Mature B	BC	SLC9A3R1	-0.378202	0.0199716	0.215357
Mature B	BC	CSGALNACT2	0.430396	0.0200079	0.215357
Mature B	BC	NME4	0.588697	0.020011	0.215357
Mature B	BC	NFU1	-0.309113	0.020035	0.215357
Mature B	BC	N4BP1	0.301111	0.0200451	0.215357
Mature B	BC	CEP83	0.345479	0.0200596	0.215357
Mature B	BC	NSUN3	0.49809	0.0200743	0.215357
Mature B	BC	AP1G1	0.465386	0.0200803	0.215357
Mature B	BC	CTDSPL2	0.442718	0.0201947	0.216091
Mature B	BC	SUMF1	-0.435689	0.0201984	0.216091
Mature B	BC	IQCG	0.512152	0.0202172	0.216091
Mature B	BC	PHRF1	0.378455	0.0203008	0.216387
Mature B	BC	CPEB4	0.776898	0.0203274	0.216387
Mature B	BC	PRORP	0.462685	0.0203403	0.216387
Mature B	BC	ATP13A3	0.49709	0.0203494	0.216387
Mature B	BC	GOLGA3	0.355029	0.0203591	0.216387
Mature B	BC	BRK1	-0.37208	0.0203842	0.216411
Mature B	BC	MRPL24	-0.432096	0.0205025	0.217423
Mature B	BC	SLC16A3	0.508614	0.0205344	0.217517
Mature B	BC	CD69	0.773404	0.0205784	0.21774
Mature B	BC	PITPNA-AS1	-0.55659	0.0206282	0.217971
Mature B	BC	CREB3	-0.446846	0.0206462	0.217971
Mature B	BC	SLC39A10	0.397601	0.0206908	0.218198
Mature B	BC	AC020916.1	0.869974	0.0207849	0.218631
Mature B	BC	SNX18	0.531897	0.0208006	0.218631
Mature B	BC	ENDOG	-0.61619	0.0208238	0.218631
Mature B	BC	TMEM60	-0.552417	0.0208242	0.218631
Mature B	BC	GCNT1	1.07834	0.0208942	0.219122
Mature B	BC	YTHDF3	0.460601	0.0209512	0.219477
Mature B	BC	TSC22D3	0.532195	0.021036	0.220122
Mature B	BC	LIMS1	0.34032	0.0211334	0.220898
Mature B	BC	SSBP2	0.616867	0.0212331	0.221663
Mature B	BC	NUP107	-0.309156	0.0212566	0.221663
Mature B	BC	UBAP1	0.393555	0.0212768	0.221663
Mature B	BC	NCAPH2	0.410514	0.0213754	0.221836
Mature B	BC	PDS5B	0.468953	0.021377	0.221836
Mature B	BC	RHOA	0.288851	0.0213787	0.221836
Mature B	BC	CCDC127	-0.492185	0.0213872	0.221836
Mature B	BC	BRAF	0.52059	0.0214629	0.222169
Mature B	BC	STRN	0.363116	0.0214662	0.222169
Mature B	BC	PAG1	0.760427	0.021586	0.222716
Mature B	BC	IGHV3-74	-0.865004	0.021588	0.222716
Mature B	BC	PAICS	-0.334144	0.0216154	0.222716
Mature B	BC	MTDH	0.224979	0.0216313	0.222716
Mature B	BC	RUFY2	0.416093	0.0216569	0.222716
Mature B	BC	MED11	-0.507217	0.0216844	0.222716
Mature B	BC	VPS13B-DT	0.505922	0.0216884	0.222716
Mature B	BC	MRTO4	-0.44217	0.0217072	0.222716
Mature B	BC	NDUFA8	-0.466004	0.0217552	0.222945
Mature B	BC	TRUB2	-0.470783	0.0217765	0.222945
Mature B	BC	PCDH9	0.888711	0.0218157	0.223018
Mature B	BC	NDUFB1	-0.437133	0.0218308	0.223018
Mature B	BC	FGD5-AS1	0.391233	0.0218664	0.223135
Mature B	BC	PRPF6	-0.272056	0.0219019	0.223135
Mature B	BC	CREM	0.595948	0.0219324	0.223135
Mature B	BC	UTP3	-0.415739	0.0219365	0.223135
Mature B	BC	AGA	-0.473092	0.0219969	0.22345
Mature B	BC	BORCS6	-0.380795	0.0220147	0.22345
Mature B	BC	AC022182.1	0.84668	0.0221243	0.224323
Mature B	BC	PCED1B	-0.345481	0.0221529	0.224372
Mature B	BC	TMCC3	0.747307	0.0221785	0.224392
Mature B	BC	PCMT1	-0.312896	0.0222511	0.224525
Mature B	BC	TMEM62	0.379758	0.0222614	0.224525
Mature B	BC	RORA	-0.636287	0.0223084	0.224525
Mature B	BC	KDM3A	0.427956	0.0223207	0.224525
Mature B	BC	HLA-DOB	-0.269517	0.0223653	0.224525
Mature B	BC	SMC2	-0.52974	0.0223715	0.224525
Mature B	BC	THAP3	-0.570767	0.022392	0.224525
Mature B	BC	GATAD2B	0.480546	0.0224064	0.224525
Mature B	BC	C22orf34	0.6453	0.0224163	0.224525
Mature B	BC	RABEPK	-0.561	0.0224288	0.224525
Mature B	BC	NUP188	0.460184	0.0225428	0.224726
Mature B	BC	AC104162.2	0.467064	0.0225506	0.224726
Mature B	BC	PSMG3	-0.519725	0.0225591	0.224726
Mature B	BC	DDX47	0.693209	0.0225833	0.224726
Mature B	BC	SLC35F5	0.519191	0.0225912	0.224726
Mature B	BC	KDM6A	0.608209	0.0226295	0.224726
Mature B	BC	APIP	-0.475174	0.0226415	0.224726
Mature B	BC	KLF6	0.51607	0.0226446	0.224726
Mature B	BC	CD70	-0.730896	0.0226954	0.224726
Mature B	BC	DOHH	-0.42743	0.0227125	0.224726
Mature B	BC	FOXP4	0.559632	0.0227221	0.224726
Mature B	BC	HPCAL1	-0.278035	0.0227337	0.224726
Mature B	BC	CEACAM21	-0.584893	0.0227831	0.224805
Mature B	BC	IGHG3	0.650162	0.0228342	0.224805
Mature B	BC	MAPKAPK2	0.348636	0.0228668	0.224805
Mature B	BC	AVL9	0.466555	0.0228747	0.224805
Mature B	BC	POP4	-0.409615	0.0228799	0.224805
Mature B	BC	ZFAS1	-0.34163	0.022886	0.224805
Mature B	BC	TMEM11	-0.42544	0.0229101	0.224805
Mature B	BC	SSB	-0.281668	0.0229315	0.224805
Mature B	BC	SLC35E2B	0.495293	0.0231446	0.226557
Mature B	BC	HAX1	-0.372354	0.0231581	0.226557
Mature B	BC	AC005332.4	0.481113	0.0231829	0.226565
Mature B	BC	SEC24A	0.470803	0.0232532	0.227018
Mature B	BC	HECA	0.432333	0.0232848	0.227093
Mature B	BC	ASPH	0.605537	0.0233668	0.227213
Mature B	BC	TP53BP2	0.455058	0.0233726	0.227213
Mature B	BC	RNF213	0.273178	0.0233897	0.227213
Mature B	BC	NFATC1	0.299644	0.0233931	0.227213
Mature B	BC	NDUFS3	-0.363205	0.0234451	0.22731
Mature B	BC	TPR	-0.217185	0.0234674	0.22731
Mature B	BC	ABHD5	0.573161	0.0234781	0.22731
Mature B	BC	ADD2	0.572734	0.0235073	0.22731
Mature B	BC	APOOL	0.509803	0.0235803	0.22731
Mature B	BC	PPIL3	-0.406447	0.0235808	0.22731
Mature B	BC	PAM	0.846532	0.0235922	0.22731
Mature B	BC	MXI1	0.381486	0.0236344	0.22731
Mature B	BC	STRN3	0.527108	0.0236467	0.22731
Mature B	BC	STAM	0.475203	0.0236599	0.22731
Mature B	BC	ELF1	0.342422	0.0236703	0.22731
Mature B	BC	ZNF236-DT	-0.443819	0.0236912	0.22731
Mature B	BC	AUH	0.493652	0.0237568	0.227499
Mature B	BC	DUSP8	1.09627	0.0237695	0.227499
Mature B	BC	MATN1-AS1	0.530481	0.0238154	0.227499
Mature B	BC	SLC4A1AP	-0.339961	0.0238204	0.227499
Mature B	BC	PARP11	0.43002	0.0238331	0.227499
Mature B	BC	ZNF775	-0.547847	0.023855	0.227499
Mature B	BC	ZFX	0.341322	0.0239766	0.227847
Mature B	BC	KIAA1958	0.832282	0.023991	0.227847
Mature B	BC	RAPGEF1	0.388712	0.0239994	0.227847
Mature B	BC	LINC00894	0.720527	0.0240012	0.227847
Mature B	BC	MT-ND3	-0.363413	0.024015	0.227847
Mature B	BC	EEA1	0.399177	0.0240358	0.227847
Mature B	BC	ZNF326	0.363084	0.0242145	0.229003
Mature B	BC	PREB	-0.385279	0.0242323	0.229003
Mature B	BC	JARID2	0.675845	0.0242676	0.229003
Mature B	BC	BACH1	0.608227	0.0242877	0.229003
Mature B	BC	PLEKHM2	0.402054	0.0243236	0.229003
Mature B	BC	CD302	-0.780534	0.0243313	0.229003
Mature B	BC	FOS	0.980549	0.0243493	0.229003
Mature B	BC	SLF2	0.515662	0.0243694	0.229003
Mature B	BC	SACS	0.46878	0.0243755	0.229003
Mature B	BC	LYSMD3	0.455664	0.0243997	0.229004
Mature B	BC	NDUFAF7	0.417647	0.0244552	0.229232
Mature B	BC	ERAL1	-0.402798	0.0244723	0.229232
Mature B	BC	ADK	0.575005	0.0244968	0.229234
Mature B	BC	STX18	0.394544	0.0245229	0.229251
Mature B	BC	FAM199X	0.45485	0.0246269	0.229933
Mature B	BC	PHB	-0.352752	0.0246443	0.229933
Mature B	BC	TIMM9	-0.32526	0.0247032	0.230255
Mature B	BC	CBX5	0.33496	0.0247447	0.230416
Mature B	BC	TMEM107	0.487808	0.0247835	0.230417
Mature B	BC	ACTR3	-0.244832	0.024798	0.230417
Mature B	BC	CEACAM1	-0.73214	0.0248178	0.230417
Mature B	BC	SLAIN2	0.365673	0.0248549	0.230535
Mature B	BC	LAPTM5	0.307084	0.0248889	0.230624
Mature B	BC	PES1	-0.361703	0.0249687	0.230886
Mature B	BC	SLC9A8	0.457986	0.0249734	0.230886
Mature B	BC	PYCR2	-0.323624	0.0249903	0.230886
Mature B	BC	SLC25A11	-0.385553	0.0250646	0.231221
Mature B	BC	ZBTB1	0.405568	0.0250754	0.231221
Mature B	BC	TANK	0.359102	0.0251483	0.231432
Mature B	BC	RPA2	-0.361527	0.0251666	0.231432
Mature B	BC	MRPL20-AS1	-0.550336	0.025189	0.231432
Mature B	BC	XRCC1	-0.333996	0.025196	0.231432
Mature B	BC	OSGEPL1	-0.65458	0.0252691	0.231687
Mature B	BC	RAB11FIP2	0.360535	0.0252797	0.231687
Mature B	BC	DLG2	0.604942	0.0252972	0.231687
Mature B	BC	XRRA1	-0.678655	0.0253914	0.23176
Mature B	BC	ZFAND4	0.436907	0.0254253	0.23176
Mature B	BC	PRCP	-0.307924	0.0254481	0.23176
Mature B	BC	YWHAH	0.471557	0.0254707	0.23176
Mature B	BC	KANSL1L	0.712702	0.0254782	0.23176
Mature B	BC	MAGEF1	0.449326	0.0254827	0.23176
Mature B	BC	DOCK2	0.371045	0.0254889	0.23176
Mature B	BC	ECHDC2	0.410164	0.0255009	0.23176
Mature B	BC	PTPRA	0.261309	0.0256136	0.232463
Mature B	BC	IL10RB	-0.316095	0.0256273	0.232463
Mature B	BC	UBE2H	0.457433	0.0257682	0.233353
Mature B	BC	MPDU1	-0.340311	0.0257748	0.233353
Mature B	BC	PEX14	0.354659	0.025892	0.234191
Mature B	BC	ZKSCAN1	-0.331597	0.0259482	0.23435
Mature B	BC	IGHV1-2	0.87303	0.0259592	0.23435
Mature B	BC	MT-ND1	-0.277643	0.0260039	0.234531
Mature B	BC	DGKA	-0.346166	0.0261278	0.235415
Mature B	BC	SLBP	-0.377794	0.0261517	0.235415
Mature B	BC	ADRM1	-0.335786	0.0261897	0.235534
Mature B	BC	C2orf69	0.57085	0.0263634	0.23687
Mature B	BC	PPP6R3	0.36256	0.0264948	0.237594
Mature B	BC	AC010226.1	-0.473921	0.0265073	0.237594
Mature B	BC	HELZ2	0.594344	0.0265999	0.237594
Mature B	BC	CARD16	-0.435398	0.0266076	0.237594
Mature B	BC	EBF1	0.478011	0.0266125	0.237594
Mature B	BC	KDM4C	0.42173	0.0266151	0.237594
Mature B	BC	PDHA1	-0.373933	0.0266782	0.237594
Mature B	BC	CUEDC2	-0.310736	0.0266812	0.237594
Mature B	BC	SESN1	0.549235	0.0267407	0.237594
Mature B	BC	SLC20A1	0.531004	0.026742	0.237594
Mature B	BC	METTL5	-0.398777	0.0267567	0.237594
Mature B	BC	MTSS1	0.461725	0.0267611	0.237594
Mature B	BC	CPSF1	-0.397623	0.0267701	0.237594
Mature B	BC	CETN3	-0.664724	0.0269107	0.238618
Mature B	BC	CAMKK2	0.559797	0.026966	0.238885
Mature B	BC	DCAF4	-0.479404	0.0270212	0.238984
Mature B	BC	NEK6	0.366065	0.0270276	0.238984
Mature B	BC	SGPL1	0.684649	0.0271344	0.239566
Mature B	BC	LINC00265	0.634981	0.027144	0.239566
Mature B	BC	RBM33	0.372001	0.0271759	0.239624
Mature B	BC	ZNF682	0.601599	0.0273063	0.24055
Mature B	BC	RBM4B	-0.480496	0.027354	0.240746
Mature B	BC	LIX1L	-0.341547	0.0277752	0.244035
Mature B	BC	PAXX	-0.408749	0.0277793	0.244035
Mature B	BC	TIMM29	-0.525365	0.0278252	0.244212
Mature B	BC	DRG1	-0.314415	0.027946	0.245045
Mature B	BC	ZMYND19	-0.441679	0.0280101	0.24525
Mature B	BC	MEF2A	0.365843	0.0280385	0.24525
Mature B	BC	APOL6	0.528238	0.0280471	0.24525
Mature B	BC	SEC22B	0.369511	0.0281288	0.245454
Mature B	BC	RRM2B	0.438577	0.0281289	0.245454
Mature B	BC	PTGES2	-0.295057	0.0281482	0.245454
Mature B	BC	TAF4	0.681068	0.0281979	0.245564
Mature B	BC	MICAL3	0.449226	0.0282172	0.245564
Mature B	BC	SPAG9	0.420009	0.0282552	0.245564
Mature B	BC	ARL5B	0.563885	0.0282645	0.245564
Mature B	BC	ARHGEF9	-0.431906	0.0284756	0.24698
Mature B	BC	ZNF644	0.398679	0.0284797	0.24698
Mature B	BC	ZBTB48	-0.429269	0.0285304	0.247194
Mature B	BC	HIPK2	0.594688	0.0286833	0.247455
Mature B	BC	KLK1	-0.819702	0.0286843	0.247455
Mature B	BC	TENT4A	0.563653	0.0286893	0.247455
Mature B	BC	UBR4	0.296495	0.0286925	0.247455
Mature B	BC	KCNMB3	0.651655	0.0287053	0.247455
Mature B	BC	N4BP3	-0.491343	0.0287242	0.247455
Mature B	BC	GDAP1	0.567974	0.0287435	0.247455
Mature B	BC	CCDC191	-0.421209	0.0288415	0.248074
Mature B	BC	CUL2	0.389598	0.0289032	0.248211
Mature B	BC	HSPB1	0.498314	0.0289099	0.248211
Mature B	BC	COMMD1	0.28496	0.0290725	0.249381
Mature B	BC	ITPR3	0.328932	0.0291615	0.249767
Mature B	BC	MDH1	-0.282957	0.0291702	0.249767
Mature B	BC	NBPF14	-0.502156	0.0292007	0.249802
Mature B	BC	MIR3681HG	0.934409	0.0293538	0.250789
Mature B	BC	CDS2	0.330896	0.0293713	0.250789
Mature B	BC	RAN	-0.305708	0.0294184	0.250789
Mature B	BC	TCEAL4	-0.411159	0.029422	0.250789
Mature B	BC	HACD2	0.433057	0.0294752	0.251016
Mature B	BC	PNMA1	-0.538514	0.0295487	0.251351
Mature B	BC	FAM98B	0.53841	0.0295676	0.251351
Mature B	BC	ZNF714	0.544425	0.0296796	0.252077
Mature B	BC	ARID5A	0.545657	0.029722	0.252096
Mature B	BC	INPP4A	0.598691	0.0297591	0.252096
Mature B	BC	RANBP6	0.371292	0.0297617	0.252096
Mature B	BC	CDK2AP1	0.499381	0.0299204	0.253064
Mature B	BC	TLK2	0.360931	0.0299294	0.253064
Mature B	BC	RNF2	0.456173	0.030018	0.253587
Mature B	BC	PCMTD2	0.412054	0.0300596	0.253674
Mature B	BC	PTRH2	-0.464169	0.030082	0.253674
Mature B	BC	JAM3	-0.460991	0.0301528	0.254
Mature B	BC	SYTL1	-0.327828	0.0301827	0.254
Mature B	BC	YBX3	0.868147	0.0302272	0.254
Mature B	BC	HMGB2	0.477033	0.0302384	0.254
Mature B	BC	TUBB1	1.03184	0.0302725	0.254
Mature B	BC	TAF2	0.390061	0.0302815	0.254
Mature B	BC	CD40	-0.258868	0.0303476	0.254329
Mature B	BC	BIN3	0.375802	0.0304166	0.254682
Mature B	BC	SNX12	0.471719	0.0305351	0.255396
Mature B	BC	RHBDD1	0.540114	0.0305559	0.255396
Mature B	BC	TRMT6	-0.347612	0.0306511	0.255765
Mature B	BC	NSD1	0.260165	0.030654	0.255765
Mature B	BC	FUOM	-0.421094	0.0308145	0.256878
Mature B	BC	PPARD	0.49515	0.0308723	0.257133
Mature B	BC	SLC38A1	0.402041	0.0309331	0.257413
Mature B	BC	TRA2B	0.278905	0.0310164	0.25788
Mature B	BC	SEC61A2	0.565009	0.0311134	0.258264
Mature B	BC	ANGPTL6	-0.610148	0.0311858	0.258264
Mature B	BC	MCL1	0.352482	0.031196	0.258264
Mature B	BC	IGKV1D-13	2.72015	0.0312269	0.258264
Mature B	BC	SLC35D1	0.583128	0.0312272	0.258264
Mature B	BC	SCAF4	0.266639	0.0312307	0.258264
Mature B	BC	ZNF136	0.380682	0.0312535	0.258264
Mature B	BC	ATE1	0.331716	0.0313431	0.258625
Mature B	BC	USP34	0.306485	0.031357	0.258625
Mature B	BC	BANF1	-0.332519	0.0313792	0.258625
Mature B	BC	ZNF43	0.351872	0.0314179	0.25872
Mature B	BC	TBC1D23	0.38453	0.031539	0.259474
Mature B	BC	HEATR3	-0.625696	0.0315643	0.259474
Mature B	BC	CMIP	0.462372	0.0317381	0.260604
Mature B	BC	PLRG1	-0.322621	0.0317665	0.260604
Mature B	BC	SERPINB6	0.489645	0.0317843	0.260604
Mature B	BC	GK5	-0.526242	0.0318209	0.260678
Mature B	BC	VCPKMT	0.395539	0.0319597	0.261589
Mature B	BC	MTREX	0.310326	0.0320231	0.261881
Mature B	BC	RECQL5	-0.516532	0.032171	0.262609
Mature B	BC	TRERF1	0.928756	0.0321924	0.262609
Mature B	BC	LINC01781	-0.58423	0.0322361	0.262609
Mature B	BC	ABHD6	-0.455111	0.0322414	0.262609
Mature B	BC	JMJD7	-0.388498	0.0322508	0.262609
Mature B	BC	ZNF581	-0.367882	0.0324128	0.263702
Mature B	BC	MAPK1IP1L	0.327153	0.032454	0.263756
Mature B	BC	IER2	0.627211	0.0324751	0.263756
Mature B	BC	MED21	0.390198	0.03261	0.264493
Mature B	BC	LTBP4	-0.419009	0.0326822	0.264493
Mature B	BC	VAV3	0.514214	0.0327088	0.264493
Mature B	BC	SOCS5	0.486569	0.0327986	0.264493
Mature B	BC	RPS27L	-0.347119	0.0328196	0.264493
Mature B	BC	MIOS	0.347755	0.0328296	0.264493
Mature B	BC	PITPNM2	-0.646665	0.03283	0.264493
Mature B	BC	ZCCHC18	-0.620222	0.032868	0.264493
Mature B	BC	ZNF8	0.603682	0.0328761	0.264493
Mature B	BC	S1PR4	-0.372757	0.0329041	0.264493
Mature B	BC	CYB5B	-0.275051	0.0329106	0.264493
Mature B	BC	MED9	0.473844	0.0329266	0.264493
Mature B	BC	HIVEP3	0.508899	0.0329468	0.264493
Mature B	BC	POU2F1	0.394658	0.0329796	0.264493
Mature B	BC	FMNL3	0.488039	0.0329848	0.264493
Mature B	BC	INPP5K	0.300898	0.0330225	0.264548
Mature B	BC	DUSP10	0.781243	0.0330475	0.264548
Mature B	BC	PCK2	-0.346042	0.0330936	0.264693
Mature B	BC	SF3B4	-0.315114	0.0331618	0.264917
Mature B	BC	PCYT2	-0.46262	0.0331775	0.264917
Mature B	BC	TTI2	-0.704224	0.0333068	0.265687
Mature B	BC	PYURF	-0.278303	0.0333301	0.265687
Mature B	BC	SETDB2	0.422104	0.0334282	0.266245
Mature B	BC	ZNF318	0.47041	0.0334643	0.266308
Mature B	BC	WDR82	0.3145	0.0335966	0.26672
Mature B	BC	ASAP1	0.421782	0.0336086	0.26672
Mature B	BC	PDXDC1	-0.361869	0.0336161	0.26672
Mature B	BC	SLC39A6	-0.373516	0.0336513	0.26672
Mature B	BC	CCT2	-0.260911	0.0336598	0.26672
Mature B	BC	CCDC22	-0.347173	0.0337683	0.26672
Mature B	BC	TSPO	0.400462	0.0337836	0.26672
Mature B	BC	DIRC3	0.865268	0.0337971	0.26672
Mature B	BC	DYNLL2	0.382088	0.0338244	0.26672
Mature B	BC	PTPN9	0.377235	0.0338332	0.26672
Mature B	BC	PRDX3	-0.473702	0.0338698	0.26672
Mature B	BC	CHP1	0.40666	0.0338723	0.26672
Mature B	BC	SARS	-0.343918	0.0338835	0.26672
Mature B	BC	NPIPB5	0.450067	0.0339175	0.26672
Mature B	BC	USP5	-0.4447	0.0339385	0.26672
Mature B	BC	ATG16L1	0.459185	0.0340225	0.267116
Mature B	BC	PRKCH	0.913142	0.0340452	0.267116
Mature B	BC	RNF41	-0.352834	0.0340936	0.267159
Mature B	BC	SEPSECS	0.495496	0.0341071	0.267159
Mature B	BC	SNHG9	0.604466	0.0341633	0.267378
Mature B	BC	SCAP	-0.358439	0.0342594	0.267471
Mature B	BC	MRPL46	-0.471841	0.0342822	0.267471
Mature B	BC	APOBEC3D	-0.501505	0.0342828	0.267471
Mature B	BC	GCNT2	0.684352	0.0342882	0.267471
Mature B	BC	WDSUB1	0.397441	0.0343427	0.267675
Mature B	BC	DIAPH2	0.454905	0.0344588	0.268282
Mature B	BC	VPS13D	0.338703	0.0344848	0.268282
Mature B	BC	MAP3K4	0.41444	0.034532	0.268282
Mature B	BC	TTC7A	0.373856	0.0345579	0.268282
Mature B	BC	ZBTB4	0.364768	0.0345621	0.268282
Mature B	BC	CEP104	0.410436	0.0346097	0.268431
Mature B	BC	BRPF3	0.498533	0.034687	0.26881
Mature B	BC	MRPS26	-0.329322	0.0347347	0.26896
Mature B	BC	GBE1	0.434331	0.03478	0.26904
Mature B	BC	GLIPR2	0.349042	0.0348194	0.26904
Mature B	BC	ECH1	-0.321007	0.0348303	0.26904
Mature B	BC	TANGO6	0.447269	0.0348857	0.269249
Mature B	BC	EPS8	0.620974	0.0349887	0.269818
Mature B	BC	DNAJA3	-0.474126	0.0350165	0.269818
Mature B	BC	CDK5RAP1	-0.309431	0.0350706	0.269973
Mature B	BC	LIPE	-0.405716	0.0350937	0.269973
Mature B	BC	AFF1	0.498172	0.0351519	0.270202
Mature B	BC	KNL1	0.597179	0.0352102	0.27043
Mature B	BC	LINC00847	-0.501735	0.0352999	0.270702
Mature B	BC	LANCL2	0.627895	0.0353176	0.270702
Mature B	BC	EPC2	0.454957	0.0353314	0.270702
Mature B	BC	PARD6B	-0.503891	0.0354024	0.270915
Mature B	BC	POLR3K	-0.381628	0.0354432	0.270915
Mature B	BC	PHF21A	0.444769	0.0354449	0.270915
Mature B	BC	FASTKD1	-0.564398	0.0355204	0.27123
Mature B	BC	FMR1	0.303601	0.0355655	0.27123
Mature B	BC	HM13	-0.25802	0.0355828	0.27123
Mature B	BC	SLC35E2A	-0.569589	0.0356171	0.27123
Mature B	BC	ZFP91	0.307704	0.0356294	0.27123
Mature B	BC	ZDHHC5	0.361765	0.0357204	0.271643
Mature B	BC	ZNF529	0.499275	0.0357569	0.271643
Mature B	BC	LINC01128	0.683687	0.0357697	0.271643
Mature B	BC	SPAG7	-0.315695	0.0358236	0.271835
Mature B	BC	GPN3	-0.447695	0.0359391	0.272493
Mature B	BC	GTF2B	0.312501	0.0359992	0.27273
Mature B	BC	MTHFD1	-0.358513	0.0361758	0.273849
Mature B	BC	LITAF	0.377069	0.0362494	0.274129
Mature B	BC	TRAF3IP2-AS1	0.474223	0.0362708	0.274129
Mature B	BC	AL365272.1	0.542685	0.0363057	0.274175
Mature B	BC	VPREB3	-0.367852	0.0364466	0.274398
Mature B	BC	DAZAP1	0.284301	0.0364624	0.274398
Mature B	BC	XPC	-0.267224	0.036575	0.274398
Mature B	BC	PSMC5	-0.286733	0.0365756	0.274398
Mature B	BC	HIST1H2AE	0.836339	0.0365933	0.274398
Mature B	BC	PFKFB2	-0.674409	0.0366072	0.274398
Mature B	BC	SLIRP	-0.301373	0.0366175	0.274398
Mature B	BC	PLK2	0.939144	0.0366371	0.274398
Mature B	BC	ANKRD11	0.396438	0.0366489	0.274398
Mature B	BC	FBXW7	0.416929	0.0366568	0.274398
Mature B	BC	LYSMD2	-0.395301	0.0366841	0.274398
Mature B	BC	TBC1D10C	-0.341826	0.0367278	0.274398
Mature B	BC	ACER3	0.469112	0.0367414	0.274398
Mature B	BC	EFHC1	-0.313903	0.0367591	0.274398
Mature B	BC	PGGT1B	0.333109	0.0367817	0.274398
Mature B	BC	SLK	0.323957	0.0367989	0.274398
Mature B	BC	MRPL38	-0.284808	0.0368652	0.274471
Mature B	BC	AL592429.2	-0.52242	0.0368947	0.274471
Mature B	BC	USP21	-0.478863	0.0369834	0.274471
Mature B	BC	FBXO34	0.439309	0.0370104	0.274471
Mature B	BC	TEC	0.619452	0.0370733	0.274471
Mature B	BC	MYC	-0.437931	0.0370809	0.274471
Mature B	BC	PCED1B-AS1	-0.27939	0.0370837	0.274471
Mature B	BC	TFRC	0.408577	0.0370983	0.274471
Mature B	BC	MFSD14A	0.301634	0.0371088	0.274471
Mature B	BC	PAPOLA	0.224911	0.0371112	0.274471
Mature B	BC	NIPAL3	-0.413036	0.0371274	0.274471
Mature B	BC	ATP2A2	0.469581	0.0371855	0.274603
Mature B	BC	ELK1	-0.430068	0.0372142	0.274603
Mature B	BC	SMURF1	0.442115	0.037262	0.274603
Mature B	BC	TJAP1	-0.43037	0.0372861	0.274603
Mature B	BC	WWOX	0.608048	0.0372953	0.274603
Mature B	BC	NIFK-AS1	-0.622629	0.0373401	0.274603
Mature B	BC	AC008124.1	0.497704	0.0373483	0.274603
Mature B	BC	MAPK6	0.416366	0.0373802	0.274624
Mature B	BC	SYT11	1.04842	0.0375367	0.275443
Mature B	BC	ATF7IP2	0.282982	0.0375618	0.275443
Mature B	BC	NAXD	-0.455668	0.0375855	0.275443
Mature B	BC	NBPF26	-0.867518	0.0376202	0.275443
Mature B	BC	AC008957.1	0.630442	0.037637	0.275443
Mature B	BC	CHFR	0.352001	0.0377307	0.275915
Mature B	BC	ERMARD	0.515729	0.0378119	0.276296
Mature B	BC	DVL2	-0.408798	0.0378685	0.276496
Mature B	BC	EXD3	0.398778	0.0379968	0.277116
Mature B	BC	ARHGAP26	0.57335	0.038012	0.277116
Mature B	BC	CENPC	0.271518	0.0380649	0.277131
Mature B	BC	QSOX2	0.402347	0.0381148	0.277131
Mature B	BC	VPS29	-0.269963	0.0381393	0.277131
Mature B	BC	ATP1A1-AS1	-0.498481	0.0381566	0.277131
Mature B	BC	PAK1IP1	-0.489554	0.0381783	0.277131
Mature B	BC	STEAP1B	-0.545411	0.0381897	0.277131
Mature B	BC	CUL4A	0.226606	0.0382964	0.277693
Mature B	BC	GAB1	0.970609	0.0383579	0.277926
Mature B	BC	AGMAT	-0.521002	0.0384015	0.277992
Mature B	BC	LYL1	-0.357587	0.0384257	0.277992
Mature B	BC	MRPL45	-0.364519	0.0384669	0.278077
Mature B	BC	C7orf50	0.409707	0.0385175	0.278231
Mature B	BC	AP4B1	0.40045	0.0385628	0.278346
Mature B	BC	SFT2D2	0.249651	0.0386752	0.278761
Mature B	BC	SLC43A2	0.309334	0.0386792	0.278761
Mature B	BC	ATXN7	0.480898	0.0387871	0.279326
Mature B	BC	YTHDF2	-0.26127	0.0389165	0.279999
Mature B	BC	SLC7A7	-0.570237	0.0389501	0.279999
Mature B	BC	MFSD1	-0.265499	0.03897	0.279999
Mature B	BC	LMNA	1.03385	0.0390093	0.279999
Mature B	BC	NOP56	-0.249209	0.0390284	0.279999
Mature B	BC	CCNQ	-0.400858	0.0391411	0.280201
Mature B	BC	ZC3H7B	0.363687	0.0391415	0.280201
Mature B	BC	SYVN1	-0.260146	0.0391452	0.280201
Mature B	BC	ZNHIT1	-0.33164	0.039293	0.280912
Mature B	BC	NCAPD2	-0.395078	0.0393039	0.280912
Mature B	BC	METTL23	-0.337822	0.0393414	0.280968
Mature B	BC	POLR2H	-0.346947	0.0394509	0.281537
Mature B	BC	MSH3	0.341478	0.0395427	0.28198
Mature B	BC	PAAF1	-0.421664	0.0396131	0.282135
Mature B	BC	CROCC	0.4163	0.039624	0.282135
Mature B	BC	BANP	0.3886	0.039761	0.28281
Mature B	BC	ENC1	0.769698	0.0398267	0.28281
Mature B	BC	MTX3	0.479177	0.0398421	0.28281
Mature B	BC	TAF6	-0.32158	0.0398468	0.28281
Mature B	BC	SAMM50	-0.329608	0.0399227	0.28281
Mature B	BC	PLCL1	1.20768	0.0399282	0.28281
Mature B	BC	AL662844.4	0.504924	0.0399295	0.28281
Mature B	BC	ABCF2	-0.370827	0.0399578	0.28281
Mature B	BC	LYRM1	-0.350884	0.0400233	0.283063
Mature B	BC	CCDC88B	0.350863	0.040187	0.284008
Mature B	BC	BAIAP3	0.658311	0.0402741	0.284411
Mature B	BC	STIM2	0.290371	0.0404628	0.285361
Mature B	BC	DNAJC14	-0.503565	0.0404688	0.285361
Mature B	BC	GPCPD1	0.34092	0.0405537	0.285633
Mature B	BC	RBX1	-0.252942	0.0405677	0.285633
Mature B	BC	CYTIP	0.383767	0.0406061	0.28569
Mature B	BC	MGAT1	-0.358372	0.0406447	0.28575
Mature B	BC	CLK1	0.387408	0.0407006	0.285931
Mature B	BC	POLR3F	0.386875	0.0407919	0.28636
Mature B	BC	KCTD20	0.292933	0.0408942	0.286865
Mature B	BC	CD99L2	0.441754	0.0410812	0.287964
Mature B	BC	TRIM27	-0.306817	0.0412645	0.288977
Mature B	BC	DENND11	0.422972	0.0412931	0.288977
Mature B	BC	APOL3	-0.380359	0.0413418	0.288977
Mature B	BC	UTP25	0.427744	0.0413514	0.288977
Mature B	BC	SMIM12	-0.351671	0.0413933	0.288977
Mature B	BC	KIAA0825	0.650635	0.0414089	0.288977
Mature B	BC	NR3C1	0.373673	0.0414846	0.289293
Mature B	BC	PACSIN2	0.32971	0.0415549	0.289569
Mature B	BC	SLC39A11	0.604811	0.0416495	0.290015
Mature B	BC	CTU1	-0.533377	0.0416934	0.290035
Mature B	BC	ZFAT	0.503203	0.0417406	0.290035
Mature B	BC	CLPB	0.628436	0.0417441	0.290035
Mature B	BC	NOC4L	-0.357901	0.0418307	0.290343
Mature B	BC	AP2B1	0.25206	0.0418657	0.290343
Mature B	BC	FNTA	-0.242777	0.0419525	0.290343
Mature B	BC	CCDC102A	-0.437474	0.0419587	0.290343
Mature B	BC	AC015982.2	0.535896	0.0419691	0.290343
Mature B	BC	LY86	-0.361527	0.0419726	0.290343
Mature B	BC	INKA1	-0.583804	0.042157	0.291368
Mature B	BC	LSS	0.497961	0.0421822	0.291368
Mature B	BC	CRIPT	-0.355984	0.042252	0.291433
Mature B	BC	DNPH1	-0.353933	0.0422532	0.291433
Mature B	BC	FUZ	-0.535123	0.0423015	0.291522
Mature B	BC	CHCHD7	-0.303729	0.0423276	0.291522
Mature B	BC	UBA6-AS1	0.695971	0.0424934	0.292451
Mature B	BC	UBR5-AS1	0.413517	0.0426503	0.293122
Mature B	BC	MTRES1	-0.449825	0.0426662	0.293122
Mature B	BC	HINT3	0.367734	0.0427256	0.293122
Mature B	BC	TSFM	-0.48564	0.0427544	0.293122
Mature B	BC	SETD7	0.496764	0.0427931	0.293122
Mature B	BC	KLHDC2	-0.244525	0.0428055	0.293122
Mature B	BC	MED13L	0.450851	0.042829	0.293122
Mature B	BC	LINC00926	-0.276975	0.0428385	0.293122
Mature B	BC	ARL3	-0.505952	0.0430315	0.294044
Mature B	BC	POLL	-0.452833	0.0430523	0.294044
Mature B	BC	UBTD2	0.690912	0.0430665	0.294044
Mature B	BC	CNPY2	-0.226745	0.0431067	0.294107
Mature B	BC	TSPOAP1-AS1	0.341032	0.0431941	0.294491
Mature B	BC	TET2	0.335234	0.0432913	0.294942
Mature B	BC	PUDP	0.473751	0.0433579	0.295075
Mature B	BC	ZNF782	0.562594	0.0433865	0.295075
Mature B	BC	KAT6B	0.35116	0.0434169	0.295075
Mature B	BC	SYNE2	0.423124	0.0434648	0.295075
Mature B	BC	ANXA6	-0.292425	0.0434667	0.295075
Mature B	BC	TFDP2	0.301397	0.0435415	0.295371
Mature B	BC	IRF8	-0.245674	0.0436387	0.295819
Mature B	BC	SOX5	0.59445	0.0437652	0.296329
Mature B	BC	CCT4	-0.187302	0.0437766	0.296329
Mature B	BC	ARCN1	0.244523	0.0438328	0.296332
Mature B	BC	BTRC	0.430333	0.0438396	0.296332
Mature B	BC	ARFGEF2	0.393072	0.0439066	0.296573
Mature B	BC	C16orf72	0.444039	0.043973	0.29681
Mature B	BC	PHF10	0.345784	0.04413	0.297658
Mature B	BC	INF2	0.493534	0.0442053	0.297786
Mature B	BC	DNMT1	-0.352659	0.044212	0.297786
Mature B	BC	HIST1H2BC	0.651974	0.0442773	0.29782
Mature B	BC	CLCN7	0.306555	0.0442799	0.29782
Mature B	BC	CDC27	0.285822	0.044376	0.298237
Mature B	BC	SBNO2	0.339125	0.0444048	0.298237
Mature B	BC	CLIP2	0.500629	0.0444424	0.298278
Mature B	BC	RPS14	-0.429786	0.044519	0.298503
Mature B	BC	DNAJB11	0.268699	0.0445428	0.298503
Mature B	BC	KYAT1	-0.550067	0.0445706	0.298503
Mature B	BC	ZNF740	0.362225	0.0446397	0.298755
Mature B	BC	WDR26	0.333308	0.0447056	0.298985
Mature B	BC	SNAPIN	-0.40378	0.0449381	0.300159
Mature B	BC	RNF167	-0.283003	0.0449447	0.300159
Mature B	BC	DMTF1	0.39804	0.0449861	0.300225
Mature B	BC	MRPS23	-0.385478	0.0450764	0.300437
Mature B	BC	LINC01013	1.01602	0.0450814	0.300437
Mature B	BC	FKBP5	-0.527572	0.0451256	0.30052
Mature B	BC	CCNG2	0.377616	0.0452994	0.301465
Mature B	BC	SMIM26	-0.310407	0.0453558	0.301629
Mature B	BC	MANF	-0.377476	0.0453969	0.301631
Mature B	BC	EIF2AK4	0.292584	0.0454254	0.301631
Mature B	BC	FAM102A	0.324533	0.0454798	0.301631
Mature B	BC	RANBP3	0.362788	0.0454969	0.301631
Mature B	BC	BABAM2	0.373894	0.0455154	0.301631
Mature B	BC	DPYSL2	0.710514	0.0456743	0.301884
Mature B	BC	SLC25A42	0.404885	0.0456744	0.301884
Mature B	BC	TTF1	-0.285626	0.0456829	0.301884
Mature B	BC	ARHGAP12	0.35266	0.0457111	0.301884
Mature B	BC	ZEB2	0.339898	0.0457129	0.301884
Mature B	BC	S1PR1	-0.367602	0.0458801	0.302079
Mature B	BC	PDE7B	0.5645	0.0458849	0.302079
Mature B	BC	AL136419.3	-0.798499	0.0458939	0.302079
Mature B	BC	BOD1L1	-0.189008	0.0459076	0.302079
Mature B	BC	TCL1A	0.979365	0.0459247	0.302079
Mature B	BC	QRICH1	0.237338	0.045951	0.302079
Mature B	BC	EIF2S2	-0.25983	0.0459779	0.302079
Mature B	BC	CNOT6L	0.468506	0.0459977	0.302079
Mature B	BC	PIK3CB	0.389196	0.0463658	0.304059
Mature B	BC	TXNDC17	-0.368599	0.0463936	0.304059
Mature B	BC	TBC1D25	0.31548	0.0463955	0.304059
Mature B	BC	CDC34	-0.354039	0.0464907	0.304472
Mature B	BC	MFNG	-0.267876	0.0465443	0.304541
Mature B	BC	AFG3L2	0.295908	0.046569	0.304541
Mature B	BC	LMNB1	-0.373698	0.0466388	0.304541
Mature B	BC	ZDHHC17	0.345751	0.0466537	0.304541
Mature B	BC	AGK	0.418389	0.0466619	0.304541
Mature B	BC	PPP1R35	-0.340873	0.046697	0.304558
Mature B	BC	DOCK11	0.434951	0.0467289	0.304558
Mature B	BC	H1FX	0.476242	0.0469206	0.305597
Mature B	BC	UBE2E2	0.473778	0.0469883	0.305827
Mature B	BC	GMFG	-0.30499	0.0471247	0.306245
Mature B	BC	KDM1B	0.385868	0.047142	0.306245
Mature B	BC	ASF1A	-0.387918	0.0471495	0.306245
Mature B	BC	ARMC2	0.560744	0.0473215	0.307152
Mature B	BC	GCC1	0.432428	0.0473633	0.307213
Mature B	BC	MIGA1	0.391368	0.047423	0.307389
Mature B	BC	YARS	-0.320562	0.0474933	0.307523
Mature B	BC	GTF2A1	0.40507	0.0475101	0.307523
Mature B	BC	USP11	0.239772	0.0476094	0.307523
Mature B	BC	KIF5B	0.211859	0.0476247	0.307523
Mature B	BC	PRDM10	0.592166	0.047681	0.307523
Mature B	BC	HCG18	0.289045	0.0476953	0.307523
Mature B	BC	NCBP2	-0.244442	0.047712	0.307523
Mature B	BC	TSPAN14	0.338342	0.0477178	0.307523
Mature B	BC	DHX34	-0.445548	0.0478162	0.307523
Mature B	BC	DYNLRB1	-0.68628	0.0478378	0.307523
Mature B	BC	RPARP-AS1	0.463351	0.0478886	0.307523
Mature B	BC	SEC16A	0.316157	0.0479046	0.307523
Mature B	BC	KLHL5	0.313559	0.0479167	0.307523
Mature B	BC	TSEN34	-0.344544	0.047927	0.307523
Mature B	BC	AC006369.1	0.796029	0.0479308	0.307523
Mature B	BC	NFE2L2	0.357707	0.0479833	0.307652
Mature B	BC	CCR7	-0.390785	0.0480368	0.307787
Mature B	BC	FNIP1	0.416954	0.0481832	0.308398
Mature B	BC	AC008875.3	-0.391879	0.0482006	0.308398
Mature B	BC	ZNF516	0.705216	0.0482684	0.308398
Mature B	BC	TMEM30A	0.320826	0.0482926	0.308398
Mature B	BC	RPL7L1	-0.239762	0.0483136	0.308398
Mature B	BC	VIPAS39	-0.462496	0.0483518	0.308398
Mature B	BC	DHRSX	0.324265	0.0483603	0.308398
Mature B	BC	PFKP	0.364055	0.0484127	0.308525
Mature B	BC	TACO1	-0.478423	0.0484574	0.308602
Mature B	BC	PDCD2L	-0.59539	0.0485687	0.309036
Mature B	BC	KAT6A	0.378747	0.0485908	0.309036
Mature B	BC	TBL1X	0.453677	0.0486271	0.309059
Mature B	BC	KLHDC10	0.361141	0.0487685	0.309698
Mature B	BC	FAM228B	0.291571	0.048793	0.309698
Mature B	BC	PDCD7	-0.319189	0.0488628	0.309934
Mature B	BC	FBXO21	0.294899	0.0489042	0.309989
Mature B	BC	XPNPEP3	0.310524	0.049042	0.31058
Mature B	BC	INTS5	-0.51508	0.0490631	0.31058
Mature B	BC	KDM2B	0.218447	0.049193	0.311194
Mature B	BC	UBE2L6	-0.347642	0.0492504	0.311349
Mature B	BC	ACSL1	0.488107	0.0493623	0.311849
Mature B	BC	CYB561D2-1	-0.424862	0.0494873	0.312123
Mature B	BC	KIAA1586	0.457408	0.0494927	0.312123
Mature B	BC	Z93241.1	0.745702	0.0495046	0.312123
Mature B	BC	DUSP16	0.748039	0.0498267	0.313497
Mature B	BC	ZNF420	-0.396079	0.0498335	0.313497
Mature B	BC	XAB2	-0.280602	0.0498427	0.313497
Mature B	BC	FDFT1	-0.318455	0.0498549	0.313497
Mature B	BC	ATP5F1B	-0.23677	0.0499788	0.314067
Mature B	BC	RGPD2	-1.42689	0.0500214	0.314088
Mature B	BC	EZR	0.331968	0.0500485	0.314088
Mature B	BC	LCK	-0.577131	0.0501474	0.314337
Mature B	BC	ZDHHC20	0.393261	0.0501545	0.314337
Mature B	BC	BARD1	0.520223	0.0502195	0.314536
Mature B	BC	CTR9	-0.236437	0.0503228	0.314907
Mature B	BC	YWHAZ	0.210501	0.0503469	0.314907
Mature B	BC	AC091045.1	-0.665923	0.0503785	0.314907
Mature B	BC	TRAK2	0.469956	0.0504615	0.315218
Mature B	BC	MRPS31	-0.385985	0.0505766	0.315729
Mature B	BC	PIGU	0.496938	0.0507288	0.31647
Mature B	BC	EAF2	-0.455116	0.0508587	0.316919
Mature B	BC	ATP5IF1	-0.270889	0.0508679	0.316919
Mature B	BC	LRRC47	-0.269113	0.0509011	0.316919
Mature B	BC	KIAA0232	0.440125	0.0510336	0.317535
Mature B	BC	AP3M2	0.450071	0.0512043	0.318178
Mature B	BC	HIVEP1	0.373842	0.0512676	0.318178
Mature B	BC	PSMD13	-0.215888	0.0512816	0.318178
Mature B	BC	ARHGAP42	0.486831	0.0512978	0.318178
Mature B	BC	HMGCL	-0.441218	0.051305	0.318178
Mature B	BC	ARFGAP1	-0.417562	0.0514385	0.31878
Mature B	BC	GPBP1L1	0.262131	0.0514694	0.31878
Mature B	BC	KIF16B	0.442446	0.051578	0.319183
Mature B	BC	PARM1	0.736952	0.0516399	0.319183
Mature B	BC	OSBPL11	-0.277248	0.0516504	0.319183
Mature B	BC	SYNRG	-0.216783	0.0516692	0.319183
Mature B	BC	LTB	-0.328496	0.0518097	0.319842
Mature B	BC	KATNA1	-0.309166	0.0518648	0.319973
Mature B	BC	TSNARE1	0.403972	0.0519388	0.320221
Mature B	BC	GABPB1	0.453934	0.0519998	0.320389
Mature B	BC	CHTOP	-0.27132	0.0521193	0.32076
Mature B	BC	ZNF169	0.368904	0.0521278	0.32076
Mature B	BC	AREG	0.706148	0.0522202	0.320987
Mature B	BC	PHACTR2	0.326712	0.0522324	0.320987
Mature B	BC	CD79B	-0.256453	0.0522935	0.321027
Mature B	BC	RHOQ	0.382556	0.0523068	0.321027
Mature B	BC	ZC3H12B	-0.625225	0.0524079	0.321439
Mature B	BC	LINC01374	0.95296	0.0524604	0.321519
Mature B	BC	EEF1AKNMT	-0.533019	0.0524888	0.321519
Mature B	BC	SDHAF2	-0.253411	0.052532	0.321576
Mature B	BC	PARP1	-0.216281	0.052637	0.32185
Mature B	BC	MCM3	-0.325443	0.0526447	0.32185
Mature B	BC	SNTB1	0.430021	0.0527536	0.32213
Mature B	BC	HBP1	0.335683	0.0527949	0.32213
Mature B	BC	SECISBP2	0.240079	0.0528557	0.32213
Mature B	BC	IGLV7-43	-2.06275	0.0528816	0.32213
Mature B	BC	WIPF2	0.375934	0.0528868	0.32213
Mature B	BC	TFE3	0.393087	0.0528946	0.32213
Mature B	BC	RMND5A	0.342742	0.0529885	0.322161
Mature B	BC	HSPA12A	-0.775007	0.0530171	0.322161
Mature B	BC	AL050309.1	0.354931	0.0530236	0.322161
Mature B	BC	POMGNT1	-0.394111	0.0530358	0.322161
Mature B	BC	ARHGAP6	0.773365	0.0530737	0.322185
Mature B	BC	NFS1	-0.469249	0.0531834	0.322406
Mature B	BC	DTX1	0.442256	0.0531929	0.322406
Mature B	BC	C14orf119	-0.423334	0.0532123	0.322406
Mature B	BC	SOGA1	0.471007	0.0532961	0.322568
Mature B	BC	GPR18	0.427357	0.0533072	0.322568
Mature B	BC	MAP3K8	0.487104	0.0533698	0.322635
Mature B	BC	GRIPAP1	-0.276726	0.0533993	0.322635
Mature B	BC	SMARCD2	-0.258846	0.0534205	0.322635
Mature B	BC	CCM2	-0.23366	0.0534606	0.322672
Mature B	BC	TNFRSF13C	0.27432	0.0535154	0.322682
Mature B	BC	HADH	-0.316717	0.0535305	0.322682
Mature B	BC	HSD17B11	-0.242795	0.0536121	0.322853
Mature B	BC	TRIOBP	0.348892	0.0537794	0.322853
Mature B	BC	PLIN2	0.522725	0.0537884	0.322853
Mature B	BC	SRSF4	0.213021	0.053838	0.322853
Mature B	BC	LRRFIP2	0.260977	0.0538556	0.322853
Mature B	BC	TMED10	0.245352	0.0538907	0.322853
Mature B	BC	MAVS	0.428221	0.0538914	0.322853
Mature B	BC	AC004797.1	-0.499985	0.0539091	0.322853
Mature B	BC	FAM126B	0.383058	0.0539766	0.322853
Mature B	BC	ZNF586	0.368572	0.0539833	0.322853
Mature B	BC	TSTD3	0.482616	0.0540052	0.322853
Mature B	BC	UBXN7	0.303886	0.0540242	0.322853
Mature B	BC	ABHD15-AS1	-0.514449	0.0540442	0.322853
Mature B	BC	NUB1	-0.223757	0.0540781	0.322853
Mature B	BC	SMCR8	0.426294	0.0541013	0.322853
Mature B	BC	RANGRF	-0.300577	0.0541043	0.322853
Mature B	BC	PPP1R15B	0.538824	0.0541683	0.323032
Mature B	BC	CRYZL1	-0.312168	0.0542445	0.323177
Mature B	BC	WDFY2	0.352204	0.0542609	0.323177
Mature B	BC	SGF29	-0.327879	0.0544856	0.324311
Mature B	BC	TP53INP2	0.629554	0.0545803	0.324473
Mature B	BC	GLYATL1	-0.656888	0.0545842	0.324473
Mature B	BC	ETNK1	0.272574	0.0547242	0.324473
Mature B	BC	CFL2	0.481454	0.0547251	0.324473
Mature B	BC	EEF1G	-0.263897	0.0547638	0.324473
Mature B	BC	CHURC1	-0.23559	0.0547777	0.324473
Mature B	BC	DCAF16	0.380126	0.0548023	0.324473
Mature B	BC	SLC25A4	-0.358275	0.0548164	0.324473
Mature B	BC	LIPE-AS1	0.323365	0.0548212	0.324473
Mature B	BC	FOXJ3	0.291871	0.0549378	0.324601
Mature B	BC	ISYNA1	-0.582356	0.0549572	0.324601
Mature B	BC	RYK	0.282539	0.0550162	0.324601
Mature B	BC	RPS6KB1	0.416009	0.0550249	0.324601
Mature B	BC	USP22	0.206744	0.0550558	0.324601
Mature B	BC	NQO2	0.488884	0.055091	0.324601
Mature B	BC	FTSJ3	-0.31491	0.0551165	0.324601
Mature B	BC	ACSL3	0.357186	0.055117	0.324601
Mature B	BC	CCDC18-AS1	-0.254185	0.0552325	0.324744
Mature B	BC	PSMB10	-0.288872	0.0552468	0.324744
Mature B	BC	BACH2	0.668909	0.0553208	0.324744
Mature B	BC	HDAC7	-0.27765	0.0553395	0.324744
Mature B	BC	UBP1	0.379575	0.0553963	0.324744
Mature B	BC	CWC27	-0.252031	0.0554263	0.324744
Mature B	BC	GNPAT	-0.259623	0.0554349	0.324744
Mature B	BC	MCTS1	-0.303803	0.0554381	0.324744
Mature B	BC	SAR1A	0.363018	0.055508	0.324744
Mature B	BC	ZHX2	0.458236	0.0555147	0.324744
Mature B	BC	ITM2B	-0.225117	0.0555186	0.324744
Mature B	BC	SOWAHD	-0.68217	0.0555731	0.324862
Mature B	BC	ZNRD1	-0.314273	0.0556364	0.324973
Mature B	BC	TFAP4	-0.406316	0.0556606	0.324973
Mature B	BC	PRKAB1	-0.345412	0.0557442	0.325261
Mature B	BC	LIX1-AS1	0.960292	0.0557929	0.325344
Mature B	BC	ATG5	0.233966	0.0558753	0.325477
Mature B	BC	ZNF628	0.623381	0.0558845	0.325477
Mature B	BC	USE1	-0.3162	0.0560077	0.325995
Mature B	BC	AC104024.1	0.830414	0.056075	0.326135
Mature B	BC	PSMB5	-0.371456	0.0561007	0.326135
Mature B	BC	WNT16	-0.474103	0.0561768	0.326377
Mature B	BC	TGFB1	0.295884	0.056313	0.326873
Mature B	BC	ZFAND5	0.33297	0.0563313	0.326873
Mature B	BC	MORC3	-0.291407	0.0563915	0.327022
Mature B	BC	CCND3	0.319554	0.0564316	0.327055
Mature B	BC	LDLRAD4	0.429897	0.0565077	0.327099
Mature B	BC	ACBD6	0.253799	0.0565366	0.327099
Mature B	BC	EXT1	0.658542	0.0565895	0.327099
Mature B	BC	ELOF1	-0.315076	0.0566082	0.327099
Mature B	BC	DNAJC5	0.441284	0.056619	0.327099
Mature B	BC	CHID1	-0.347189	0.05666	0.327099
Mature B	BC	ARNT	0.308281	0.056681	0.327099
Mature B	BC	TRAFD1	-0.336999	0.056739	0.327234
Mature B	BC	ORAI3	-0.307922	0.0568886	0.327766
Mature B	BC	FARP2	0.375997	0.0569272	0.327766
Mature B	BC	IL3RA	0.831954	0.0569543	0.327766
Mature B	BC	TOR1AIP2	0.39687	0.0569831	0.327766
Mature B	BC	SERPINB9	0.324108	0.0570043	0.327766
Mature B	BC	PDE4D	0.834793	0.0570464	0.327809
Mature B	BC	FADS3	-0.322981	0.0572612	0.328844
Mature B	BC	RALGDS	0.341698	0.0574123	0.329512
Mature B	BC	RIN3	0.245409	0.0576587	0.330381
Mature B	BC	ISCA1	0.404303	0.0576892	0.330381
Mature B	BC	COQ10B	0.335678	0.0577111	0.330381
Mature B	BC	ARMH3	0.369451	0.0577266	0.330381
Mature B	BC	HGS	-0.255513	0.0577382	0.330381
Mature B	BC	IFITM3	1.13486	0.0578502	0.330822
Mature B	BC	CREBBP	0.320972	0.0578986	0.330899
Mature B	BC	BEST1	-0.469304	0.0580058	0.331271
Mature B	BC	MYL12A	-0.31441	0.0580703	0.331271
Mature B	BC	TPRKB	-0.268266	0.0580953	0.331271
Mature B	BC	DNAJC8	-0.239691	0.0581035	0.331271
Mature B	BC	CCDC28A	-0.289745	0.058185	0.331381
Mature B	BC	SKI	0.595189	0.0581929	0.331381
Mature B	BC	ZNF93	0.432717	0.0583559	0.332109
Mature B	BC	PUM3	-0.262502	0.0584164	0.33224
Mature B	BC	RASSF6	0.844791	0.0584491	0.33224
Mature B	BC	LUC7L2	0.232508	0.0584956	0.332306
Mature B	BC	LINC01362	-0.834466	0.0586279	0.332735
Mature B	BC	CCDC90B	-0.317538	0.0586414	0.332735
Mature B	BC	HIPK1	0.475854	0.0587459	0.333128
Mature B	BC	RC3H1	0.267255	0.0588037	0.333231
Mature B	BC	GNPTAB	0.30692	0.0588345	0.333231
Mature B	BC	RBM41	-0.354015	0.0589208	0.3333
Mature B	BC	POLR2K	-0.281849	0.0589512	0.3333
Mature B	BC	TTC9C	-0.501132	0.0589522	0.3333
Mature B	BC	KIAA0040	-0.321564	0.0589917	0.333324
Mature B	BC	RPGR	0.522846	0.0592132	0.334088
Mature B	BC	SMIM27	-0.383504	0.0592283	0.334088
Mature B	BC	DDIT4	0.617771	0.0592327	0.334088
Mature B	BC	GLRX	-0.518567	0.0593183	0.334372
Mature B	BC	BCCIP	-0.25501	0.0593856	0.334552
Mature B	BC	CNPPD1	-0.27408	0.059438	0.334648
Mature B	BC	AL118516.1	0.680735	0.059494	0.334764
Mature B	BC	OGFOD1	-0.434094	0.0595556	0.334813
Mature B	BC	OTUD3	0.489616	0.0595734	0.334813
Mature B	BC	AZIN1	0.244069	0.0597163	0.335043
Mature B	BC	FAM13A-AS1	0.603575	0.0597375	0.335043
Mature B	BC	TAF8	0.300241	0.0597557	0.335043
Mature B	BC	MCCC2	0.260217	0.0597559	0.335043
Mature B	BC	VPS53	0.257228	0.0598005	0.335095
Mature B	BC	LHFPL2	0.591506	0.0598729	0.335302
Mature B	BC	IDH1	-0.551105	0.0599867	0.335638
Mature B	BC	GABPA	0.310843	0.0600037	0.335638
Mature B	BC	TNPO1	0.313349	0.0602053	0.33611
Mature B	BC	MLLT3	0.85418	0.0602084	0.33611
Mature B	BC	MAP2K5	0.359047	0.0602546	0.33611
Mature B	BC	USP7	0.318933	0.0602848	0.33611
Mature B	BC	GID8	-0.208602	0.0602947	0.33611
Mature B	BC	RRP12	0.541311	0.0603087	0.33611
Mature B	BC	EFHD2	0.347897	0.0603474	0.33611
Mature B	BC	DCP1A	0.302464	0.06039	0.33611
Mature B	BC	IGHV4-34	-0.797225	0.0604076	0.33611
Mature B	BC	TRIB2	0.412038	0.0604595	0.336201
Mature B	BC	UCK1	-0.43997	0.0605566	0.336544
Mature B	BC	DFFB	0.616737	0.0606211	0.336705
Mature B	BC	FAF2	0.333749	0.0607004	0.336948
Mature B	BC	CLP1	0.623804	0.0608377	0.337512
Mature B	BC	AC017104.1	-0.43417	0.0609513	0.337774
Mature B	BC	EIPR1	-0.308309	0.0609563	0.337774
Mature B	BC	ELK4	0.362233	0.0610349	0.338012
Mature B	BC	SNHG3	0.413506	0.0612437	0.33897
Mature B	BC	JOSD2	-0.374637	0.061391	0.339433
Mature B	BC	SLC5A6	0.46632	0.0614082	0.339433
Mature B	BC	SAMD1	0.523731	0.0614349	0.339433
Mature B	BC	PRR12	0.287532	0.0615671	0.339965
Mature B	BC	ACAP2	0.186458	0.0617363	0.340701
Mature B	BC	IFI16	-0.220104	0.0618061	0.340887
Mature B	BC	RBPMS2	0.853524	0.0618992	0.341202
Mature B	BC	MPHOSPH10	-0.299932	0.0620022	0.341571
Mature B	BC	VAMP7	0.267069	0.0620696	0.341676
Mature B	BC	WDR61	-0.299645	0.0621169	0.341676
Mature B	BC	TMEM164	0.637523	0.0621294	0.341676
Mature B	BC	TATDN2	0.329855	0.0621872	0.341795
Mature B	BC	HIP1	0.610561	0.0627722	0.34481
Mature B	BC	C6orf120	0.332285	0.0628121	0.344829
Mature B	BC	VKORC1L1	0.438865	0.0629516	0.345395
Mature B	BC	CLCN3	0.362962	0.0630362	0.345659
Mature B	BC	BHLHE41	-0.378996	0.0631011	0.345815
Mature B	BC	IFNG-AS1	0.812779	0.0631543	0.345895
Mature B	BC	SHC1	-0.298024	0.0632113	0.345895
Mature B	BC	AC092944.1	0.419083	0.0632253	0.345895
Mature B	BC	PPP2R2A	0.27294	0.0633454	0.346352
Mature B	BC	ACACA	0.403223	0.063396	0.346428
Mature B	BC	FAM32A	-0.274883	0.0634538	0.346544
Mature B	BC	ARHGAP9	-0.264116	0.0635043	0.346563
Mature B	BC	TMEM156	0.327674	0.0635618	0.346563
Mature B	BC	AHCY	-0.359476	0.0635862	0.346563
Mature B	BC	SUN1	0.288989	0.0636036	0.346563
Mature B	BC	ENGASE	-0.56896	0.0636901	0.346835
Mature B	BC	TEFM	-0.406905	0.0637323	0.346865
Mature B	BC	BLOC1S4	-0.312483	0.0638309	0.347202
Mature B	BC	BET1	-0.296197	0.0639158	0.347464
Mature B	BC	IRF3	-0.27017	0.0640591	0.347486
Mature B	BC	EHD1	0.260238	0.0640671	0.347486
Mature B	BC	GMIP	-0.234119	0.0640875	0.347486
Mature B	BC	CCDC88C	0.245026	0.0641748	0.347486
Mature B	BC	IGHV3-73	1.59061	0.0641768	0.347486
Mature B	BC	CAMK4	0.781249	0.0641869	0.347486
Mature B	BC	TCF7	0.616086	0.0642127	0.347486
Mature B	BC	ZNF254	0.352434	0.0642426	0.347486
Mature B	BC	CDK4	-0.296724	0.06425	0.347486
Mature B	BC	BCL2L13	0.273838	0.0643079	0.347528
Mature B	BC	C1QBP	-0.297947	0.0643395	0.347528
Mature B	BC	ARFIP2	-0.32179	0.064368	0.347528
Mature B	BC	ZDBF2	-0.51477	0.0645023	0.348055
Mature B	BC	BUD13	-0.301766	0.0646022	0.348396
Mature B	BC	NBEAL2	0.413316	0.0646851	0.348644
Mature B	BC	LDOC1	-0.582945	0.0647246	0.348659
Mature B	BC	ACTR2	0.209103	0.0648175	0.34896
Mature B	BC	PRPF39	0.295097	0.0648974	0.349192
Mature B	BC	TXNDC15	-0.365686	0.0651383	0.349549
Mature B	BC	MEN1	-0.381907	0.0651707	0.349549
Mature B	BC	DCXR	0.417381	0.0651734	0.349549
Mature B	BC	FBXW11	0.288034	0.0651893	0.349549
Mature B	BC	JUN	0.616445	0.0652157	0.349549
Mature B	BC	KAT5	-0.30752	0.0652219	0.349549
Mature B	BC	NAMPT	0.413837	0.0652221	0.349549
Mature B	BC	NDUFB4	-0.268722	0.0652888	0.349554
Mature B	BC	FOXN3	0.280711	0.0653251	0.349554
Mature B	BC	LIAS	-0.425903	0.0653426	0.349554
Mature B	BC	LSG1	-0.267128	0.0653706	0.349554
Mature B	BC	NOP16	-0.363505	0.0654625	0.349848
Mature B	BC	NIPSNAP1	-0.333997	0.0657467	0.351168
Mature B	BC	AC090825.1	0.483657	0.0658177	0.351219
Mature B	BC	LINC02256	-0.359012	0.0658304	0.351219
Mature B	BC	H2AFJ	0.373172	0.0658893	0.351336
Mature B	BC	CHD4	0.204944	0.0659422	0.351409
Mature B	BC	AL109955.1	0.738785	0.0659772	0.351409
Mature B	BC	ARID3A	0.412379	0.0660963	0.351486
Mature B	BC	MRPS36	-0.309177	0.0661047	0.351486
Mature B	BC	PANK3	0.44831	0.0661182	0.351486
Mature B	BC	GIT1	0.463073	0.0661403	0.351486
Mature B	BC	ITPKB	0.397599	0.0662345	0.35179
Mature B	BC	RRS1	-0.48274	0.0662722	0.351793
Mature B	BC	CHST11	0.517643	0.0663535	0.351888
Mature B	BC	GAPVD1	0.33458	0.0663646	0.351888
Mature B	BC	CLIC4	0.288771	0.0664383	0.352082
Mature B	BC	RALBP1	-0.258052	0.0666004	0.352668
Mature B	BC	HEATR5B	-0.405648	0.0666233	0.352668
Mature B	BC	ZNF787	-0.281629	0.0666704	0.35272
Mature B	BC	NFXL1	-0.479844	0.0667348	0.352863
Mature B	BC	NUCKS1	0.201164	0.0668535	0.353242
Mature B	BC	ATP2B1	0.302435	0.066881	0.353242
Mature B	BC	GRAMD4	0.323143	0.0669479	0.353398
Mature B	BC	MTMR3	0.424375	0.0672168	0.35462
Mature B	BC	OSER1	0.317019	0.067322	0.354846
Mature B	BC	TOR1AIP1	0.302888	0.0673346	0.354846
Mature B	BC	ZNF611	-0.276247	0.0674059	0.355024
Mature B	BC	SMIM19	-0.316766	0.067457	0.355096
Mature B	BC	NADK2	0.458246	0.0675105	0.35518
Mature B	BC	KRAS	0.255398	0.0675911	0.355407
Mature B	BC	SLC10A7	0.526314	0.0676825	0.35569
Mature B	BC	FARSB	-0.279845	0.0677253	0.355718
Mature B	BC	UBALD2	0.439813	0.0678265	0.356051
Mature B	BC	MAPKAPK3	-0.391644	0.0679432	0.356304
Mature B	BC	FA2H	0.572001	0.0679499	0.356304
Mature B	BC	TARS	-0.321617	0.0681665	0.357132
Mature B	BC	EMC1-AS1	0.530207	0.0681832	0.357132
Mature B	BC	ERVK13-1	0.513567	0.0684606	0.358352
Mature B	BC	PAFAH1B1	0.219338	0.0685323	0.358352
Mature B	BC	KLHL2	0.42055	0.0685557	0.358352
Mature B	BC	PITRM1	0.377817	0.0685674	0.358352
Mature B	BC	DPH2	-0.403652	0.0686534	0.358603
Mature B	BC	PLEKHM3	0.517266	0.0687416	0.358866
Mature B	BC	EXOSC2	-0.361586	0.0688191	0.358959
Mature B	BC	CALM1	0.232743	0.0689994	0.358959
Mature B	BC	TENT5A	0.532675	0.0690115	0.358959
Mature B	BC	AC078883.1	0.657418	0.0690197	0.358959
Mature B	BC	APEH	-0.316935	0.0690736	0.358959
Mature B	BC	S100A11	0.582982	0.06908	0.358959
Mature B	BC	SLC39A3	-0.333396	0.0692457	0.358959
Mature B	BC	VPS35	-0.202852	0.0692812	0.358959
Mature B	BC	MED24	-0.299619	0.0692833	0.358959
Mature B	BC	RPS10	0.478299	0.0692881	0.358959
Mature B	BC	BUB3	-0.195692	0.069289	0.358959
Mature B	BC	DDX42	-0.205263	0.0692927	0.358959
Mature B	BC	ZNF44	0.311514	0.0692981	0.358959
Mature B	BC	NIPAL2	-0.524885	0.0693163	0.358959
Mature B	BC	OXSR1	0.28122	0.0693279	0.358959
Mature B	BC	GUSB	-0.282303	0.0694274	0.359085
Mature B	BC	DTX4	0.559122	0.0694821	0.359085
Mature B	BC	2026-03-07	0.279672	0.0694979	0.359085
Mature B	BC	MAPK10	-0.658455	0.0695041	0.359085
Mature B	BC	AC233755.1	1.41829	0.0696218	0.359327
Mature B	BC	GSR	0.33428	0.0696597	0.359327
Mature B	BC	PTCHD1-AS	-0.743421	0.0696647	0.359327
Mature B	BC	WDR83	-0.364684	0.0697108	0.359369
Mature B	BC	IL7	-0.345518	0.0698959	0.360127
Mature B	BC	BLOC1S6	0.238717	0.0700036	0.360386
Mature B	BC	EIF4EBP2	0.239794	0.0700346	0.360386
Mature B	BC	C8orf76	0.299385	0.0701195	0.360386
Mature B	BC	RNF38	0.361594	0.070124	0.360386
Mature B	BC	AC010247.1	-0.426201	0.0701524	0.360386
Mature B	BC	PSMC6	-0.221393	0.0702021	0.360386
Mature B	BC	EMG1	-0.315494	0.0702714	0.360386
Mature B	BC	ZYG11B	0.326147	0.0703138	0.360386
Mature B	BC	CD1C	-0.496236	0.0703755	0.360386
Mature B	BC	SAT2	-0.308076	0.0703945	0.360386
Mature B	BC	MAP3K2-DT	-0.436864	0.0705241	0.360386
Mature B	BC	COX15	-0.314013	0.0705615	0.360386
Mature B	BC	MAP3K20	0.442442	0.070569	0.360386
Mature B	BC	RBMX2	-0.393487	0.0705727	0.360386
Mature B	BC	HIST2H2AC	0.607643	0.070635	0.360386
Mature B	BC	APBB1IP	-0.203652	0.0707009	0.360386
Mature B	BC	PSMB8-AS1	-0.313476	0.0707036	0.360386
Mature B	BC	NFKB1	0.509175	0.0707342	0.360386
Mature B	BC	CCDC71L	0.337651	0.0707434	0.360386
Mature B	BC	RNF138	0.356865	0.0707967	0.360386
Mature B	BC	TRPT1	-0.329289	0.0708946	0.360386
Mature B	BC	SGMS1	0.443686	0.0709253	0.360386
Mature B	BC	RAB4B	-0.245711	0.0709766	0.360386
Mature B	BC	SPATA33	-0.487074	0.0709867	0.360386
Mature B	BC	ACOT13	-0.360259	0.070987	0.360386
Mature B	BC	TMEM14B	-0.232019	0.0710672	0.360386
Mature B	BC	COPS5	-0.275227	0.0710873	0.360386
Mature B	BC	MILR1	0.601511	0.0710923	0.360386
Mature B	BC	UBA3	-0.237372	0.0710969	0.360386
Mature B	BC	RNF19A	0.253201	0.0711221	0.360386
Mature B	BC	CAMLG	-0.293132	0.0711305	0.360386
Mature B	BC	IGHG4	-0.54369	0.0711669	0.360386
Mature B	BC	BRI3BP	0.287421	0.0712018	0.360386
Mature B	BC	ZNF703	0.673394	0.0715997	0.362206
Mature B	BC	ZNF407	0.573294	0.0716999	0.362519
Mature B	BC	ZBTB16	1.02787	0.0717704	0.362521
Mature B	BC	CRADD	0.50357	0.0717769	0.362521
Mature B	BC	GKAP1	-0.289693	0.0719783	0.363345
Mature B	BC	IGHV4-61	0.853975	0.0721127	0.363478
Mature B	BC	XPOT	0.38822	0.0721244	0.363478
Mature B	BC	DCUN1D1	0.247831	0.0721508	0.363478
Mature B	BC	ENY2	-0.226367	0.072273	0.363478
Mature B	BC	STRIP1	-0.232749	0.072316	0.363478
Mature B	BC	HNRNPA3	0.157102	0.0723581	0.363478
Mature B	BC	WDR48	0.31279	0.0723726	0.363478
Mature B	BC	CASP8AP2	-0.272772	0.0723737	0.363478
Mature B	BC	FYTTD1	0.327164	0.0723833	0.363478
Mature B	BC	SETDB1	0.227259	0.0723885	0.363478
Mature B	BC	REPIN1	-0.27725	0.0725156	0.363831
Mature B	BC	NLK	0.518725	0.0725999	0.363831
Mature B	BC	KCNN4	-0.340781	0.0726173	0.363831
Mature B	BC	PIK3R5	0.434139	0.0726452	0.363831
Mature B	BC	ULK1	0.309347	0.0726516	0.363831
Mature B	BC	TMX2	-0.237799	0.0726894	0.363831
Mature B	BC	SPRYD3	-0.375665	0.0728138	0.364261
Mature B	BC	ETFA	-0.195821	0.0728553	0.364276
Mature B	BC	SP110	-0.182369	0.0729161	0.364388
Mature B	BC	PSMD3	-0.258881	0.0730207	0.364452
Mature B	BC	DHRS7	-0.250362	0.0730656	0.364452
Mature B	BC	RBM34	0.409764	0.0730922	0.364452
Mature B	BC	HERC3	0.400432	0.0731305	0.364452
Mature B	BC	IDH3B	-0.261569	0.0731516	0.364452
Mature B	BC	NUP37	-0.330928	0.0731679	0.364452
Mature B	BC	EPB41L4A	0.812507	0.0731982	0.364452
Mature B	BC	SCRN1	0.23893	0.073326	0.364534
Mature B	BC	RAD1	0.346372	0.0733299	0.364534
Mature B	BC	TTC12	0.379232	0.0733844	0.364534
Mature B	BC	SPOUT1	-0.352554	0.0734759	0.364534
Mature B	BC	AHR	0.475603	0.0735251	0.364534
Mature B	BC	RAB30	0.396668	0.0735954	0.364534
Mature B	BC	CRIP2	-0.863946	0.0736322	0.364534
Mature B	BC	ILRUN	0.335776	0.0736642	0.364534
Mature B	BC	RAB7A	0.179345	0.0736812	0.364534
Mature B	BC	SCOC	-0.430573	0.0737052	0.364534
Mature B	BC	MINK1	0.232152	0.073737	0.364534
Mature B	BC	STIM1	0.391672	0.0737375	0.364534
Mature B	BC	ZNF460	0.323301	0.0737904	0.364534
Mature B	BC	GBP5	-0.477078	0.0738081	0.364534
Mature B	BC	NT5C	-0.292098	0.073828	0.364534
Mature B	BC	THOC7	-0.300821	0.0738596	0.364534
Mature B	BC	PRNP	0.28861	0.0738986	0.364534
Mature B	BC	PSMD5	0.406573	0.0739566	0.364534
Mature B	BC	OCEL1	-0.304126	0.0739952	0.364534
Mature B	BC	CLTA	-0.216151	0.0740043	0.364534
Mature B	BC	MTFP1	-0.501715	0.0740232	0.364534
Mature B	BC	LINC02328	0.445454	0.0741802	0.365118
Mature B	BC	ADPGK	0.204261	0.0743055	0.365429
Mature B	BC	ANP32A	-0.203801	0.0743207	0.365429
Mature B	BC	POLR2G	-0.272789	0.0743741	0.365502
Mature B	BC	RESF1	0.273297	0.0744163	0.36552
Mature B	BC	GALNT7	0.462773	0.0744745	0.365616
Mature B	BC	JAK3	0.246387	0.0745543	0.365818
Mature B	BC	TMEM35B	-0.405253	0.074819	0.36683
Mature B	BC	SMAP2	0.289383	0.0748753	0.36683
Mature B	BC	ANO9	-0.410652	0.0748767	0.36683
Mature B	BC	RASA2	0.291394	0.0750351	0.367416
Mature B	BC	SNRPG	-0.279282	0.0751057	0.367572
Mature B	BC	MRPL13	-0.28219	0.0751747	0.367599
Mature B	BC	PDHB	-0.340362	0.0751911	0.367599
Mature B	BC	FAM168A	0.495934	0.0752278	0.367599
Mature B	BC	PDE12	0.352266	0.0753438	0.367721
Mature B	BC	BAZ2B	0.482684	0.0753512	0.367721
Mature B	BC	ZNF480	-0.244693	0.0753749	0.367721
Mature B	BC	MRPS2	-0.277145	0.0754218	0.367721
Mature B	BC	PANX1	0.489635	0.0754468	0.367721
Mature B	BC	PPP2CA	0.185221	0.0755316	0.367944
Mature B	BC	PPARGC1B	-0.421687	0.0755724	0.367954
Mature B	BC	IARS	-0.237874	0.075668	0.36823
Mature B	BC	KMT5A	0.369392	0.0758987	0.369088
Mature B	BC	ATP8A1	0.492142	0.0759223	0.369088
Mature B	BC	AF117829.1	0.346266	0.0760216	0.369382
Mature B	BC	FXYD1	-0.446158	0.0762175	0.369823
Mature B	BC	EIF4EBP3	-0.407976	0.0762195	0.369823
Mature B	BC	TMEM115	-0.309811	0.0762907	0.369823
Mature B	BC	RNF31	-0.407791	0.0763024	0.369823
Mature B	BC	TRMT112	-0.229173	0.0763405	0.369823
Mature B	BC	ARHGEF6	0.281196	0.0763491	0.369823
Mature B	BC	PPP1CB	0.386173	0.0764473	0.369823
Mature B	BC	YBEY	0.430612	0.0764801	0.369823
Mature B	BC	SLC7A1	0.396021	0.0765484	0.369823
Mature B	BC	BTBD9	0.441722	0.0765715	0.369823
Mature B	BC	PINK1	-0.343384	0.0765718	0.369823
Mature B	BC	AC025442.2	-0.654148	0.0765888	0.369823
Mature B	BC	CMSS1	0.425644	0.0766373	0.369823
Mature B	BC	SRGAP2C	0.436375	0.0766592	0.369823
Mature B	BC	RGCC	0.781546	0.0768456	0.370326
Mature B	BC	PPAN	-0.244229	0.0768791	0.370326
Mature B	BC	MTMR9	0.39569	0.0769206	0.370326
Mature B	BC	TADA2A	0.434881	0.0769403	0.370326
Mature B	BC	TAFA2	0.469979	0.076959	0.370326
Mature B	BC	RAB2A	0.174684	0.077009	0.370379
Mature B	BC	R3HDM2	0.191563	0.0770863	0.37041
Mature B	BC	AHSA1	-0.276997	0.0770937	0.37041
Mature B	BC	PRPF8	-0.190446	0.0771355	0.370422
Mature B	BC	SNTA1	-0.483821	0.0773285	0.371013
Mature B	BC	TLR1	0.404957	0.0773368	0.371013
Mature B	BC	HSPA13	0.452751	0.0774086	0.371169
Mature B	BC	MAGT1	0.315211	0.0775245	0.371537
Mature B	BC	CTIF	0.609019	0.0776033	0.371623
Mature B	BC	ANAPC11	-0.267031	0.0776209	0.371623
Mature B	BC	EXOC7	-0.237761	0.0777255	0.371936
Mature B	BC	ZMIZ1	0.365745	0.0779248	0.372296
Mature B	BC	IFNAR1	0.169805	0.0779276	0.372296
Mature B	BC	RCBTB1	0.390196	0.0779353	0.372296
Mature B	BC	RPL35	-0.256458	0.077958	0.372296
Mature B	BC	OSBPL8	0.226718	0.0782384	0.373446
Mature B	BC	LYRM4	0.278204	0.0782986	0.373533
Mature B	BC	INVS	0.37722	0.0783355	0.373533
Mature B	BC	XPR1	0.390365	0.0784104	0.373542
Mature B	BC	ATP9B	0.345942	0.0784161	0.373542
Mature B	BC	CBFA2T2	0.327788	0.0785125	0.373602
Mature B	BC	TIMM10	-0.381019	0.0785253	0.373602
Mature B	BC	SFPQ	0.181649	0.0785471	0.373602
Mature B	BC	FARS2	0.37435	0.0786251	0.373759
Mature B	BC	SCPEP1	0.381156	0.0786898	0.373759
Mature B	BC	CDK5RAP3	-0.242886	0.0787376	0.373759
Mature B	BC	PTTG1IP	0.30103	0.078738	0.373759
Mature B	BC	RUFY3	-0.203377	0.0791184	0.37517
Mature B	BC	RRP1	-0.327387	0.0791524	0.37517
Mature B	BC	DPAGT1	-0.429976	0.0792253	0.37517
Mature B	BC	FER	0.433419	0.0792451	0.37517
Mature B	BC	UMPS	-0.408226	0.0792623	0.37517
Mature B	BC	TSTD1	-0.354176	0.0793123	0.37517
Mature B	BC	SURF6	-0.336077	0.0793126	0.37517
Mature B	BC	DHX9	0.284774	0.079375	0.375278
Mature B	BC	VCPIP1	0.29906	0.0794495	0.375443
Mature B	BC	CEMIP2	0.514084	0.0794982	0.375485
Mature B	BC	NCF1	-0.226841	0.0796353	0.375939
Mature B	BC	BOLA3	-0.424893	0.0796737	0.375939
Mature B	BC	MITD1	-0.273158	0.0797506	0.376115
Mature B	BC	SGSM3	-0.246065	0.0798519	0.376405
Mature B	BC	ABHD13	0.271377	0.0799207	0.376542
Mature B	BC	SYNJ2BP	-0.375095	0.0799754	0.376612
Mature B	BC	ARRB2	-0.241671	0.0800921	0.376931
Mature B	BC	DHX33	-0.39144	0.0801227	0.376931
Mature B	BC	USP45	0.336462	0.0802682	0.37742
Mature B	BC	LINC01725	-0.622554	0.0803161	0.37742
Mature B	BC	IGHV2-26	-1.72175	0.0803855	0.37742
Mature B	BC	MZT2A	-0.394659	0.0803861	0.37742
Mature B	BC	EXOC2	0.307386	0.0805591	0.378014
Mature B	BC	BCDIN3D	-0.451846	0.080617	0.378014
Mature B	BC	PSMA3	-0.219614	0.0806324	0.378014
Mature B	BC	C1orf174	-0.360539	0.0808063	0.378048
Mature B	BC	HACE1	0.501635	0.0808207	0.378048
Mature B	BC	LYPLA1	-0.219138	0.0808272	0.378048
Mature B	BC	SMIM4	-0.338587	0.0808595	0.378048
Mature B	BC	MBNL1	0.329881	0.0808782	0.378048
Mature B	BC	FBXL17	0.332994	0.0808791	0.378048
Mature B	BC	RBM19	0.265337	0.0810903	0.378706
Mature B	BC	PSMB6	-0.273754	0.0810998	0.378706
Mature B	BC	UBALD1	-0.338392	0.0812135	0.378896
Mature B	BC	TNFAIP3	0.432691	0.0812206	0.378896
Mature B	BC	CCNT2	0.32014	0.0813067	0.37908
Mature B	BC	AC009120.2	0.548716	0.08134	0.37908
Mature B	BC	MAP4K3-DT	0.508222	0.081574	0.379983
Mature B	BC	MTA2	-0.229973	0.0817546	0.380637
Mature B	BC	THAP1	-0.321617	0.0818537	0.380715
Mature B	BC	STX16	0.254706	0.0819273	0.380715
Mature B	BC	SRP9	-0.190162	0.0819376	0.380715
Mature B	BC	CGGBP1	0.172058	0.0819726	0.380715
Mature B	BC	NAPRT	-0.506336	0.0819856	0.380715
Mature B	BC	P4HA1	0.244884	0.0820126	0.380715
Mature B	BC	VAV1	-0.198699	0.0820673	0.380782
Mature B	BC	CDC123	-0.210638	0.0821688	0.381067
Mature B	BC	TRAP1	-0.291855	0.0823626	0.381779
Mature B	BC	WDR34	-0.275806	0.0824133	0.381794
Mature B	BC	RNF5	-0.315947	0.0824466	0.381794
Mature B	BC	RFX1	0.35131	0.0825468	0.382072
Mature B	BC	ACAD9	-0.388078	0.0826558	0.382389
Mature B	BC	LINC00996	-0.461901	0.0827419	0.382601
Mature B	BC	GNAI3	0.218436	0.0828761	0.382939
Mature B	BC	TIMP2	0.539515	0.082914	0.382939
Mature B	BC	VCP	-0.231427	0.0829472	0.382939
Mature B	BC	UVSSA	0.463296	0.0829769	0.382939
Mature B	BC	ALKBH5	0.225521	0.0831566	0.383582
Mature B	BC	ATP6V0D1	-0.260625	0.0832063	0.383624
Mature B	BC	SUZ12	0.190261	0.0833824	0.384249
Mature B	BC	COG1	-0.329259	0.0834433	0.384343
Mature B	BC	CERS5	0.249997	0.0835658	0.38472
Mature B	BC	CCSER1	-0.50584	0.0836384	0.384837
Mature B	BC	IL13RA1	-0.73448	0.0836726	0.384837
Mature B	BC	SCML1	0.63452	0.0837452	0.384984
Mature B	BC	CERT1	0.298755	0.0838725	0.385075
Mature B	BC	NFKBIE	0.380802	0.0838767	0.385075
Mature B	BC	CDK17	0.287466	0.0839043	0.385075
Mature B	BC	DYM	0.291166	0.0839276	0.385075
Mature B	BC	PEF1	-0.244902	0.0839788	0.385123
Mature B	BC	SAE1	0.242837	0.0840374	0.385205
Mature B	BC	IMPDH2	-0.24554	0.084134	0.385261
Mature B	BC	BCLAF1	0.189647	0.0841518	0.385261
Mature B	BC	SIMC1	0.267951	0.0841716	0.385261
Mature B	BC	PTPRE	0.45681	0.0844915	0.386467
Mature B	BC	AL139807.1	-0.637696	0.0845957	0.386467
Mature B	BC	RBBP5	-0.297951	0.0845971	0.386467
Mature B	BC	LINS1	-0.395687	0.0846371	0.386467
Mature B	BC	SECISBP2L	0.224281	0.0846392	0.386467
Mature B	BC	XPNPEP1	0.284311	0.0849713	0.387699
Mature B	BC	PDE4DIP	-0.31876	0.0849909	0.387699
Mature B	BC	EXOC5	0.271435	0.0851051	0.38796
Mature B	BC	MEI1	-0.323101	0.0851599	0.38796
Mature B	BC	LCN10	-0.426754	0.085171	0.38796
Mature B	BC	MED8	-0.317022	0.0852306	0.388045
Mature B	BC	MAP3K2	0.336465	0.0852977	0.388164
Mature B	BC	TMEM18	-0.237375	0.0853859	0.388379
Mature B	BC	ACAP1	-0.22615	0.0855343	0.388867
Mature B	BC	POLR2J3	0.426821	0.0856716	0.389304
Mature B	BC	TPCN2	0.534502	0.085774	0.389575
Mature B	BC	PLD4	0.322735	0.0858172	0.389575
Mature B	BC	TMEM8A	0.396707	0.0858546	0.389575
Mature B	BC	HSCB	-0.288171	0.086	0.389849
Mature B	BC	TPM4	0.209801	0.0861495	0.389849
Mature B	BC	GALNT3	0.554236	0.0861497	0.389849
Mature B	BC	RAB11FIP3	0.359457	0.0861871	0.389849
Mature B	BC	PCGF5	0.271882	0.0862113	0.389849
Mature B	BC	PURA	-0.235219	0.0862258	0.389849
Mature B	BC	ERH	-0.248876	0.086244	0.389849
Mature B	BC	DUT	-0.268858	0.086258	0.389849
Mature B	BC	PTPMT1	0.384712	0.0862854	0.389849
Mature B	BC	SIAH1	0.307126	0.086436	0.390323
Mature B	BC	SLC4A7	0.355771	0.0864958	0.390323
Mature B	BC	AC002463.1	-0.411623	0.0865879	0.390323
Mature B	BC	KCNH8	0.618089	0.0866114	0.390323
Mature B	BC	CHRAC1	0.296727	0.0866304	0.390323
Mature B	BC	DHTKD1	-0.23761	0.0866378	0.390323
Mature B	BC	RNASEH2A	-0.430224	0.0866897	0.390372
Mature B	BC	CARD11	0.236606	0.0868499	0.390798
Mature B	BC	ZNF451	0.279505	0.0868692	0.390798
Mature B	BC	CHM	0.380263	0.0869797	0.390798
Mature B	BC	XPO4	0.222196	0.0870062	0.390798
Mature B	BC	ECI1	-0.264444	0.0870245	0.390798
Mature B	BC	ZKSCAN8	0.336728	0.0870321	0.390798
Mature B	BC	KAT2A	-0.275758	0.0870896	0.390871
Mature B	BC	ZNF331	0.552267	0.0871326	0.390879
Mature B	BC	TMUB1	-0.272828	0.0872876	0.39116
Mature B	BC	TRAPPC4	-0.29769	0.0873176	0.39116
Mature B	BC	TMCC1	0.305925	0.0874219	0.39116
Mature B	BC	WWP2	0.241785	0.0874338	0.39116
Mature B	BC	TRIM37	0.307099	0.0874849	0.39116
Mature B	BC	METTL4	0.366252	0.0875143	0.39116
Mature B	BC	OSBPL7	-0.367825	0.0875437	0.39116
Mature B	BC	LPP	0.341733	0.0875741	0.39116
Mature B	BC	HIKESHI	-0.282535	0.0876177	0.39116
Mature B	BC	NBPF10	-0.390581	0.0876381	0.39116
Mature B	BC	SEC62	-0.233384	0.0876496	0.39116
Mature B	BC	GART	-0.239969	0.0877781	0.391549
Mature B	BC	TNFSF10	-0.496854	0.0879212	0.392003
Mature B	BC	SH3BP5	0.203674	0.0880341	0.392111
Mature B	BC	MMADHC	-0.19776	0.0880484	0.392111
Mature B	BC	COPB1	-0.213985	0.0881516	0.392111
Mature B	BC	F11R	0.361226	0.0881641	0.392111
Mature B	BC	HIRA	0.401321	0.0881788	0.392111
Mature B	BC	C5orf56	-0.203013	0.088194	0.392111
Mature B	BC	RPUSD3	-0.287382	0.0882712	0.392267
Mature B	BC	DYRK1B	-0.363025	0.0883119	0.392267
Mature B	BC	SUSD1	0.601084	0.0883537	0.392269
Mature B	BC	FOXO1	0.483107	0.0884177	0.392369
Mature B	BC	PEX19	-0.250738	0.08858	0.392741
Mature B	BC	MAPK9	0.248544	0.0886185	0.392741
Mature B	BC	LRRC8B	0.499337	0.088626	0.392741
Mature B	BC	HCP5	-0.276269	0.0887762	0.393223
Mature B	BC	PRKCE	0.500498	0.0888311	0.393282
Mature B	BC	GPANK1	-0.327708	0.0889155	0.393472
Mature B	BC	CCT3	-0.267467	0.0889856	0.393598
Mature B	BC	ARHGEF1	-0.16592	0.0890751	0.39381
Mature B	BC	MIS18BP1	-0.18192	0.0891807	0.394093
Mature B	BC	ALKBH6	-0.302718	0.0893543	0.394509
Mature B	BC	TSPAN17	0.466449	0.0893582	0.394509
Mature B	BC	KLHL7	-0.275199	0.0896498	0.395292
Mature B	BC	IRS2	0.677151	0.0897071	0.395292
Mature B	BC	ELF2	0.209191	0.0897168	0.395292
Mature B	BC	DESI2	0.269023	0.0898033	0.395292
Mature B	BC	IGF2R	0.306262	0.0898254	0.395292
Mature B	BC	CD84	0.409695	0.0898524	0.395292
Mature B	BC	AC012236.1	-0.36585	0.0898535	0.395292
Mature B	BC	MYO1D	0.379154	0.0898695	0.395292
Mature B	BC	CRBN	-0.184312	0.089979	0.39559
Mature B	BC	ZDHHC8	0.458482	0.0900965	0.395923
Mature B	BC	PDPK1	0.219017	0.0901929	0.396029
Mature B	BC	DCTN5	0.32078	0.0902043	0.396029
Mature B	BC	SNTB2	0.423284	0.0902695	0.396131
Mature B	BC	WDFY4	0.266107	0.0903432	0.396271
Mature B	BC	C21orf91	0.336413	0.0905317	0.396915
Mature B	BC	POC1B-AS1	0.479591	0.090681	0.397227
Mature B	BC	FBXW8	0.441677	0.0906868	0.397227
Mature B	BC	TIMM10B	0.284909	0.0908196	0.397354
Mature B	BC	CCDC6	0.294377	0.0908241	0.397354
Mature B	BC	C19orf25	-0.270883	0.0908417	0.397354
Mature B	BC	ATG101	-0.293149	0.0908867	0.397367
Mature B	BC	CDC73	0.226997	0.0909394	0.397414
Mature B	BC	GTF2A2	-0.260856	0.091076	0.397827
Mature B	BC	MYO9A	0.310531	0.0913354	0.398777
Mature B	BC	SLC25A20	-0.718266	0.0914407	0.399052
Mature B	BC	LARS	-0.192473	0.0915054	0.399102
Mature B	BC	USP14	0.203675	0.0915363	0.399102
Mature B	BC	ATF5	0.475788	0.091591	0.399156
Mature B	BC	PDIA4	-0.238471	0.0916482	0.399222
Mature B	BC	RAPGEF6	0.284875	0.0918537	0.399656
Mature B	BC	HIST1H2BK	0.346897	0.0918645	0.399656
Mature B	BC	PCYOX1	0.471453	0.0918745	0.399656
Mature B	BC	AHCYL1	0.249241	0.0920185	0.400099
Mature B	BC	MATR3-1	0.314206	0.0921473	0.400288
Mature B	BC	ERG28	-0.344543	0.0921792	0.400288
Mature B	BC	ZFPL1	-0.298998	0.0921888	0.400288
Mature B	BC	C3orf38	0.24829	0.0924132	0.400966
Mature B	BC	CD164	0.244833	0.0924629	0.400966
Mature B	BC	RIPOR1	-0.206229	0.0924991	0.400966
Mature B	BC	MOB1B	0.44025	0.0925143	0.400966
Mature B	BC	TRIM33	0.239804	0.0925627	0.400992
Mature B	BC	NIPA2	0.194857	0.0927668	0.401408
Mature B	BC	MRVI1-AS1	-0.651612	0.0928189	0.401408
Mature B	BC	C6orf136	-0.301468	0.0928297	0.401408
Mature B	BC	CARM1	0.402131	0.0928574	0.401408
Mature B	BC	ULK4	0.336204	0.0928706	0.401408
Mature B	BC	GEMIN4	-0.300123	0.0929718	0.401516
Mature B	BC	THAP11	-0.278057	0.0930312	0.401516
Mature B	BC	SRGAP2	0.498607	0.0930403	0.401516
Mature B	BC	XPA	-0.202019	0.0930653	0.401516
Mature B	BC	SUCLG1	-0.258332	0.093168	0.401776
Mature B	BC	COQ9	-0.343394	0.0933675	0.402453
Mature B	BC	CDKN1A	0.467312	0.0935823	0.403196
Mature B	BC	ZNF486	0.455864	0.0937601	0.403778
Mature B	BC	TBCD	0.343679	0.093868	0.404059
Mature B	BC	XPO6	0.236595	0.0940008	0.404447
Mature B	BC	MAD1L1	0.265494	0.0941754	0.405014
Mature B	BC	TUBB	-0.305862	0.0943919	0.405761
Mature B	BC	CORO7	-0.291096	0.0944768	0.405894
Mature B	BC	MRE11	0.327292	0.0945086	0.405894
Mature B	BC	ABCC4	0.356136	0.0945556	0.405895
Mature B	BC	PSD3	0.634068	0.0946133	0.405895
Mature B	BC	BCL6	0.499578	0.0946375	0.405895
Mature B	BC	SWT1	0.463848	0.0947825	0.406333
Mature B	BC	PIK3C2B	0.499708	0.0948753	0.406547
Mature B	BC	CEP85L	0.403523	0.0949727	0.40678
Mature B	BC	TSR3	-0.276664	0.0952189	0.407507
Mature B	BC	GAB2	0.436494	0.0952285	0.407507
Mature B	BC	RAB40C	-0.344942	0.0953261	0.407741
Mature B	BC	MAP3K9	0.400202	0.0954238	0.407802
Mature B	BC	NSD3	0.191863	0.0954266	0.407802
Mature B	BC	AKAP9	-0.188019	0.0954737	0.407819
Mature B	BC	ITGB1	0.415124	0.0955334	0.407873
Mature B	BC	HCG17	-0.434194	0.0955903	0.407873
Mature B	BC	GSTO1	-0.335253	0.0956437	0.407873
Mature B	BC	COL4A4	-0.356691	0.0956584	0.407873
Mature B	BC	DNMT3A	0.283522	0.0958633	0.408075
Mature B	BC	IPO4	-0.363523	0.0958637	0.408075
Mature B	BC	JHY	0.459956	0.0958722	0.408075
Mature B	BC	BROX	0.350927	0.0958805	0.408075
Mature B	BC	SERTAD2	0.246449	0.0959212	0.408075
Mature B	BC	STK32C	-0.484444	0.0959836	0.408156
Mature B	BC	MAP4K4	0.327572	0.0961603	0.408432
Mature B	BC	PLEKHB1	0.467028	0.096185	0.408432
Mature B	BC	COMMD4	0.301745	0.0962012	0.408432
Mature B	BC	NDUFA5	-0.257071	0.0962281	0.408432
Mature B	BC	IGLV10-54	-1.01938	0.0962998	0.408432
Mature B	BC	XAF1	0.42406	0.0963071	0.408432
Mature B	BC	RERE	0.355366	0.0963723	0.408525
Mature B	BC	MTMR8	0.355721	0.0964714	0.408627
Mature B	BC	UPF3B	-0.213793	0.0964825	0.408627
Mature B	BC	GGA3	-0.232047	0.0966014	0.408898
Mature B	BC	TRIM24	0.338895	0.096673	0.408898
Mature B	BC	GPR174	0.285242	0.0966762	0.408898
Mature B	BC	TXNL1	-0.179906	0.0967912	0.409202
Mature B	BC	GPATCH8	0.205375	0.096964	0.409634
Mature B	BC	LINC02202	0.364422	0.0969799	0.409634
Mature B	BC	ZFAND2A	0.382918	0.0970485	0.409741
Mature B	BC	KBTBD2	0.35106	0.0972695	0.410491
Mature B	BC	EDEM1	0.366215	0.0973907	0.41082
Mature B	BC	PRIM1	-0.378775	0.0974827	0.411024
Mature B	BC	WASF2	0.159936	0.0975383	0.411076
Mature B	BC	LINC01857	-0.425214	0.0977436	0.411449
Mature B	BC	C19orf12	0.254895	0.0977472	0.411449
Mature B	BC	LNPK	0.326038	0.0977892	0.411449
Mature B	BC	PRMT1	-0.263257	0.0978771	0.411449
Mature B	BC	PPM1K	-0.165471	0.0979298	0.411449
Mature B	BC	CDKL5	0.533245	0.0979746	0.411449
Mature B	BC	MAGED2	-0.308741	0.0980269	0.411449
Mature B	BC	C7orf31	0.349348	0.0980304	0.411449
Mature B	BC	ADAM15	0.57852	0.0981219	0.411449
Mature B	BC	PPP2R2D	0.252152	0.0981534	0.411449
Mature B	BC	ZNF266	0.314806	0.0981626	0.411449
Mature B	BC	ARL17B	-0.733625	0.098164	0.411449
Mature B	BC	SNRPE	-0.229167	0.0981915	0.411449
Mature B	BC	TIMMDC1	-0.28822	0.0982627	0.411565
Mature B	BC	ABR	0.416084	0.0983211	0.411627
Mature B	BC	PBXIP1	0.239061	0.0985645	0.412355
Mature B	BC	RAB35	0.330977	0.098582	0.412355
Mature B	BC	HDDC2	-0.267598	0.0987233	0.412763
Mature B	BC	ITGB2	0.352	0.0988744	0.413076
Mature B	BC	SUCO	0.290934	0.0988853	0.413076
Mature B	BC	FAF1	0.27721	0.0990832	0.41372
Mature B	BC	GALT	-0.261222	0.0992065	0.413743
Mature B	BC	STS	0.412705	0.0992103	0.413743
Mature B	BC	DDX3X	0.223659	0.0992196	0.413743
Mature B	BC	CHD1	0.268838	0.0993804	0.413835
Mature B	BC	LUC7L	0.241531	0.099439	0.413835
Mature B	BC	EIF4H	0.184305	0.0994955	0.413835
Mature B	BC	UMAD1	0.283711	0.0995335	0.413835
Mature B	BC	NIPA1	0.35663	0.099578	0.413835
Mature B	BC	CLMN	-0.287538	0.0996008	0.413835
Mature B	BC	RBM22	-0.212001	0.0996183	0.413835
Mature B	BC	BBS9	0.3677	0.0997636	0.413835
Mature B	BC	SLC10A3	-0.297333	0.0999067	0.413835
Mature B	BC	CFAP298	-0.265364	0.0999235	0.413835
Mature B	BC	FAM53C	0.448981	0.0999692	0.413835
Mature B	BC	PTPRN2	-0.37878	0.0999715	0.413835
Mature B	BC	RENBP	0.39145	0.100007	0.413835
Mature B	BC	OXLD1	-0.262795	0.100027	0.413835
Mature B	BC	PRUNE1	-0.403788	0.100035	0.413835
Mature B	BC	SUSD6	0.317702	0.100051	0.413835
Mature B	BC	PRKAR2B	0.619596	0.100062	0.413835
Mature B	BC	SCARB1	0.622822	0.100121	0.413835
Mature B	BC	NSMF	0.377453	0.100131	0.413835
Mature B	BC	ST6GALNAC3	0.632935	0.100198	0.413835
Mature B	BC	IP6K1	0.327533	0.100206	0.413835
Mature B	BC	ZNF140	-0.362112	0.10023	0.413835
Mature B	BC	TAOK1	0.34296	0.100247	0.413835
Mature B	BC	CDCA7L	0.227285	0.100386	0.414231
Mature B	BC	MTMR1	0.298542	0.100503	0.414351
Mature B	BC	SRCAP	0.252515	0.100503	0.414351
Mature B	BC	ABCB8	-0.297359	0.100597	0.414557
Mature B	BC	AMBRA1	0.250369	0.100659	0.414633
Mature B	BC	AC009522.1	0.462681	0.100797	0.41502
Mature B	BC	ZNF649	0.394751	0.100853	0.415069
Mature B	BC	NUTM2B-AS1	0.198047	0.100984	0.415338
Mature B	BC	AEBP2	0.238264	0.101029	0.415338
Mature B	BC	CD27	-0.321864	0.101049	0.415338
Mature B	BC	PPCS	-0.240103	0.101195	0.415695
Mature B	BC	KATNBL1	-0.174331	0.101224	0.415695
Mature B	BC	NFKBID	0.37445	0.101326	0.415931
Mature B	BC	ETFRF1	-0.295948	0.10158	0.416697
Mature B	BC	NDUFAF6	0.263786	0.1016	0.416697
Mature B	BC	MLLT6	0.233398	0.101703	0.41694
Mature B	BC	PRKAG2	0.3136	0.101749	0.416947
Mature B	BC	AC073167.1	-0.525114	0.101969	0.417583
Mature B	BC	ATF2	0.301141	0.101992	0.417583
Mature B	BC	ERCC6	0.315279	0.102353	0.418862
Mature B	BC	PPP2R5B	-0.417525	0.1024	0.418862
Mature B	BC	HNRNPH1	0.19147	0.102468	0.418862
Mature B	BC	SOS2	0.292593	0.102535	0.418862
Mature B	BC	PDCD5	-0.255863	0.102596	0.418862
Mature B	BC	ARL6IP5	-0.252312	0.102677	0.418862
Mature B	BC	NOP10	-0.276477	0.102709	0.418862
Mature B	BC	DAG1	0.34691	0.102855	0.418862
Mature B	BC	UHMK1	0.186485	0.102915	0.418862
Mature B	BC	BCAT2	-0.314138	0.102918	0.418862
Mature B	BC	BTBD7	-0.245959	0.102924	0.418862
Mature B	BC	PAGR1	-0.245965	0.102949	0.418862
Mature B	BC	TMEM109	-0.225549	0.102951	0.418862
Mature B	BC	RPL26	-0.28336	0.102988	0.418862
Mature B	BC	KCNIP2	0.724022	0.103008	0.418862
Mature B	BC	CFAP97	-0.207122	0.103036	0.418862
Mature B	BC	ZNF431	0.203765	0.103057	0.418862
Mature B	BC	UBE2Q2	0.222756	0.103155	0.419057
Mature B	BC	TRIM26	0.246932	0.103228	0.419057
Mature B	BC	KIF1C	-0.422127	0.103279	0.419057
Mature B	BC	ZNF341	-0.423171	0.103325	0.419057
Mature B	BC	MALSU1	-0.314757	0.103405	0.419057
Mature B	BC	PSMD10	-0.343289	0.10341	0.419057
Mature B	BC	ABI1	0.203209	0.103416	0.419057
Mature B	BC	CHMP2A	-0.284572	0.103459	0.419057
Mature B	BC	NDFIP1	0.186683	0.103603	0.419058
Mature B	BC	XYLT1	0.651956	0.103633	0.419058
Mature B	BC	CYB5R1	-0.2847	0.10364	0.419058
Mature B	BC	ZNF362	0.268249	0.103656	0.419058
Mature B	BC	NOA1	-0.214995	0.10368	0.419058
Mature B	BC	KLF4	0.792329	0.103869	0.419531
Mature B	BC	AL158152.1	0.276916	0.103886	0.419531
Mature B	BC	SLC25A46	0.255094	0.104002	0.419669
Mature B	BC	IGLV6-57	-0.803346	0.104024	0.419669
Mature B	BC	SOD1	-0.243029	0.104053	0.419669
Mature B	BC	DPF2	-0.221598	0.104318	0.420553
Mature B	BC	LINC00476	0.394676	0.104361	0.420553
Mature B	BC	PNPLA4	-0.349227	0.10444	0.420693
Mature B	BC	ZMIZ2	0.233076	0.104503	0.420769
Mature B	BC	IL16	-0.21312	0.10455	0.420777
Mature B	BC	ANAPC15	-0.291032	0.104612	0.420849
Mature B	BC	MRM2	-0.349256	0.104677	0.42093
Mature B	BC	PIP4P2	-0.336327	0.104792	0.421213
Mature B	BC	EPSTI1	0.406009	0.104898	0.421419
Mature B	BC	UTP6	-0.216738	0.104932	0.421419
Mature B	BC	MAPRE1	0.232636	0.105399	0.423117
Mature B	BC	FBXO7	0.167617	0.105485	0.423283
Mature B	BC	IGHV2-70D	-2.72745	0.105554	0.423345
Mature B	BC	PRXL2A	-0.42238	0.105688	0.423345
Mature B	BC	MRPL23	0.468293	0.105723	0.423345
Mature B	BC	NPM1	-0.223349	0.105763	0.423345
Mature B	BC	GOLPH3	0.187497	0.105811	0.423345
Mature B	BC	EHD3	-0.334355	0.105837	0.423345
Mature B	BC	MDFIC	-0.224904	0.105855	0.423345
Mature B	BC	SENP7	0.300155	0.105917	0.423345
Mature B	BC	PPIE	-0.272511	0.105974	0.423345
Mature B	BC	DLGAP4	-0.221157	0.106031	0.423345
Mature B	BC	SH2D3C	-0.34363	0.106045	0.423345
Mature B	BC	MRPL2	-0.240518	0.106053	0.423345
Mature B	BC	CEP152	-0.456143	0.106082	0.423345
Mature B	BC	MBTD1	0.360799	0.10621	0.423678
Mature B	BC	GTF3C6	-0.241589	0.106377	0.423861
Mature B	BC	CANX	0.189601	0.106391	0.423861
Mature B	BC	CDYL	0.340841	0.106404	0.423861
Mature B	BC	NOL12	-0.302463	0.106435	0.423861
Mature B	BC	LCP1	0.162725	0.106694	0.424586
Mature B	BC	EPRS	-0.191816	0.106707	0.424586
Mature B	BC	NUDT9	-0.339459	0.106829	0.424895
Mature B	BC	AC023590.1	0.769813	0.107137	0.425939
Mature B	BC	EPHB6	0.351121	0.107307	0.426436
Mature B	BC	LSM2	-0.301407	0.107372	0.426517
Mature B	BC	MPP7	0.503441	0.107532	0.42688
Mature B	BC	FGD2	-0.24032	0.107554	0.42688
Mature B	BC	ZNF430	0.23875	0.10762	0.426963
Mature B	BC	HIVEP2	0.448936	0.107744	0.427276
Mature B	BC	CYSLTR1	-0.271141	0.108108	0.428539
Mature B	BC	GPBP1	0.208635	0.108166	0.42859
Mature B	BC	AC106791.1	0.499965	0.108218	0.428618
Mature B	BC	LACTB2	-0.313412	0.108314	0.428818
Mature B	BC	HELZ	0.274799	0.108648	0.429962
Mature B	BC	FDX1	-0.242673	0.108851	0.430364
Mature B	BC	IFI35	-0.280547	0.108881	0.430364
Mature B	BC	ZNF211	-0.326242	0.108902	0.430364
Mature B	BC	ZNF267	0.262747	0.108941	0.430364
Mature B	BC	BCKDK	-0.310126	0.109082	0.430364
Mature B	BC	IQCN	0.579347	0.109091	0.430364
Mature B	BC	LRRFIP1	0.180857	0.109108	0.430364
Mature B	BC	STAU1	0.205325	0.109114	0.430364
Mature B	BC	CDK10	-0.308015	0.10919	0.430489
Mature B	BC	CAAP1	0.234716	0.109252	0.430552
Mature B	BC	SPTLC1	0.249803	0.109353	0.430769
Mature B	BC	TPRA1	-0.3483	0.109494	0.431061
Mature B	BC	ZNF678	0.341469	0.109644	0.431061
Mature B	BC	AHCTF1	0.284369	0.10969	0.431061
Mature B	BC	DCAF17	-0.399704	0.109732	0.431061
Mature B	BC	LRRC8C	0.363929	0.109779	0.431061
Mature B	BC	ZNF529-AS1	0.343113	0.109779	0.431061
Mature B	BC	HRAS	0.338203	0.109804	0.431061
Mature B	BC	RNF126	-0.239964	0.109835	0.431061
Mature B	BC	PLEKHG2	0.429435	0.109852	0.431061
Mature B	BC	HDDC3	-0.3184	0.109882	0.431061
Mature B	BC	ASTE1	-0.282641	0.110081	0.431642
Mature B	BC	IFITM1	0.470229	0.110239	0.431642
Mature B	BC	COL19A1	0.550197	0.110283	0.431642
Mature B	BC	AL161781.2	-0.348774	0.11038	0.431642
Mature B	BC	CCR6	-0.300986	0.110386	0.431642
Mature B	BC	PKHD1L1	-0.482692	0.110402	0.431642
Mature B	BC	CAB39L	0.540921	0.110422	0.431642
Mature B	BC	NFAT5	0.270221	0.110471	0.431642
Mature B	BC	HMGXB3	0.273923	0.110585	0.431642
Mature B	BC	RARS2	0.249504	0.110601	0.431642
Mature B	BC	SLC7A6OS	-0.248878	0.110647	0.431642
Mature B	BC	NPC2	-0.279851	0.110664	0.431642
Mature B	BC	ZNF490	-0.289023	0.110682	0.431642
Mature B	BC	P2RX5	0.261058	0.110801	0.431642
Mature B	BC	NIBAN3	-0.20485	0.110818	0.431642
Mature B	BC	TRABD	-0.29539	0.110846	0.431642
Mature B	BC	PPM1L	0.58313	0.110847	0.431642
Mature B	BC	FNDC3B	0.537562	0.110851	0.431642
Mature B	BC	DRG2	-0.26194	0.110914	0.431667
Mature B	BC	UBE2D3	0.157524	0.110987	0.431667
Mature B	BC	PTPA	0.303304	0.111085	0.431667
Mature B	BC	EPC1	0.171108	0.111112	0.431667
Mature B	BC	ARMC10	-0.240079	0.111124	0.431667
Mature B	BC	RDH14	-0.261015	0.11113	0.431667
Mature B	BC	IFFO2	0.398028	0.111236	0.431871
Mature B	BC	POLD1	-0.359626	0.111274	0.431871
Mature B	BC	SCMH1	0.252907	0.111416	0.432243
Mature B	BC	ESR2	-0.505439	0.111479	0.432313
Mature B	BC	CCND2	0.283632	0.111727	0.432971
Mature B	BC	PRDM2	0.291254	0.111749	0.432971
Mature B	BC	TMEM117	0.37816	0.111882	0.432971
Mature B	BC	ICMT	0.491493	0.111914	0.432971
Mature B	BC	SFSWAP	0.22816	0.111978	0.432971
Mature B	BC	HVCN1	-0.192229	0.11206	0.432971
Mature B	BC	TBC1D9B	0.206812	0.112071	0.432971
Mature B	BC	GCSH	-0.328487	0.112082	0.432971
Mature B	BC	HIST1H3A	0.47269	0.112122	0.432971
Mature B	BC	SZRD1	0.193164	0.112141	0.432971
Mature B	BC	LINC02422	-0.256949	0.112161	0.432971
Mature B	BC	VAMP8	-0.261127	0.11223	0.432971
Mature B	BC	DHPS	-0.224079	0.112243	0.432971
Mature B	BC	ZNF273	0.321524	0.112361	0.433249
Mature B	BC	AC107223.1	-0.491049	0.112504	0.433527
Mature B	BC	HCCS	-0.282808	0.112525	0.433527
Mature B	BC	MAML1	0.218945	0.112786	0.434356
Mature B	BC	MAN2A1	0.314144	0.112956	0.434726
Mature B	BC	ETFB	-0.294295	0.113023	0.434726
Mature B	BC	NR2C2AP	-0.331222	0.11303	0.434726
Mature B	BC	NPTN	0.259726	0.113066	0.434726
Mature B	BC	NAA20	-0.268976	0.11327	0.435218
Mature B	BC	DTYMK	-0.313732	0.113285	0.435218
Mature B	BC	WTAP	0.194188	0.113378	0.435319
Mature B	BC	CRK	0.270178	0.113404	0.435319
Mature B	BC	ARHGAP20	-0.566625	0.11356	0.435744
Mature B	BC	LAGE3	-0.246791	0.113701	0.436001
Mature B	BC	SYNJ2	0.337021	0.113719	0.436001
Mature B	BC	ORC2	-0.249827	0.113782	0.436066
Mature B	BC	AGTRAP	0.365663	0.113857	0.436175
Mature B	BC	PPBP	0.690141	0.114038	0.436694
Mature B	BC	DNTTIP2	0.24601	0.114262	0.437372
Mature B	BC	SPATA13	0.446626	0.114406	0.437452
Mature B	BC	C16orf91	-0.387186	0.114406	0.437452
Mature B	BC	LRCH1	0.366523	0.114461	0.437452
Mature B	BC	HGH1	-0.42325	0.114467	0.437452
Mature B	BC	EPHA4	0.695316	0.1146	0.437612
Mature B	BC	RBM45	0.342203	0.114602	0.437612
Mature B	BC	SCFD1	-0.261157	0.114754	0.438016
Mature B	BC	FXN	-0.251929	0.114921	0.438461
Mature B	BC	CORO1C	0.245968	0.114983	0.438461
Mature B	BC	HSBP1	-0.295485	0.115009	0.438461
Mature B	BC	LAIR1	-0.358799	0.115123	0.438554
Mature B	BC	POGZ	0.205458	0.115126	0.438554
Mature B	BC	SLC4A2	-0.406659	0.115284	0.438978
Mature B	BC	CHD3	0.317065	0.115351	0.439057
Mature B	BC	COMT	-0.252176	0.11558	0.439649
Mature B	BC	SAV1	-0.248295	0.115599	0.439649
Mature B	BC	IMMP2L	0.406183	0.115654	0.43968
Mature B	BC	PSMD9	-0.200548	0.115743	0.439727
Mature B	BC	QKI	0.232819	0.115799	0.439727
Mature B	BC	NUP93	-0.282539	0.115806	0.439727
Mature B	BC	NEPRO	0.224545	0.115864	0.439771
Mature B	BC	USPL1	0.270067	0.115926	0.439831
Mature B	BC	GYG1	-0.267812	0.116133	0.440387
Mature B	BC	FAAH2	0.614055	0.11623	0.440387
Mature B	BC	NDUFB10	-0.256525	0.116245	0.440387
Mature B	BC	UBN1	-0.206477	0.116258	0.440387
Mature B	BC	CCNY	0.197124	0.116404	0.440563
Mature B	BC	RAI1	0.333601	0.116424	0.440563
Mature B	BC	MRPS12	-0.286335	0.116444	0.440563
Mature B	BC	GLS	0.275424	0.116587	0.440855
Mature B	BC	AAMP	-0.269615	0.116615	0.440855
Mature B	BC	METTL22	0.388374	0.116807	0.44135
Mature B	BC	PGRMC1	0.32475	0.116839	0.44135
Mature B	BC	MTERF4	-0.194179	0.116903	0.441415
Mature B	BC	GSPT2	-0.403855	0.117008	0.44153
Mature B	BC	EVI5	0.267187	0.117093	0.44153
Mature B	BC	ITM2A	0.434149	0.117128	0.44153
Mature B	BC	RASSF3	0.325045	0.117213	0.44153
Mature B	BC	BTAF1	0.232629	0.117237	0.44153
Mature B	BC	SOCS4	0.342639	0.117257	0.44153
Mature B	BC	ANKRD52	0.2787	0.11726	0.44153
Mature B	BC	ANKZF1	-0.226794	0.117344	0.44154
Mature B	BC	SAMD12	0.649019	0.117374	0.44154
Mature B	BC	ACTR6	-0.303629	0.11744	0.44154
Mature B	BC	NARF	-0.236169	0.117449	0.44154
Mature B	BC	ZBED4	0.401254	0.117532	0.441679
Mature B	BC	UTP18	-0.190995	0.117582	0.441692
Mature B	BC	VRK1	0.260632	0.117806	0.442125
Mature B	BC	IGHV3-64D	-1.54629	0.117876	0.442125
Mature B	BC	CPT1A	-0.504925	0.117878	0.442125
Mature B	BC	DSP	-1.46998	0.117885	0.442125
Mature B	BC	OGFRL1	0.317689	0.118002	0.442351
Mature B	BC	MALT1	0.262933	0.118076	0.442351
Mature B	BC	ZGPAT	-0.237796	0.118085	0.442351
Mature B	BC	IGHM	-0.206552	0.118239	0.442752
Mature B	BC	APEX1	-0.2337	0.11837	0.44307
Mature B	BC	TWF1	0.291979	0.118507	0.443406
Mature B	BC	ZNF654	0.363146	0.118591	0.443546
Mature B	BC	HCFC2	0.413998	0.118716	0.443837
Mature B	BC	PLEC	0.274197	0.118854	0.444005
Mature B	BC	PDCD2	-0.227834	0.118855	0.444005
Mature B	BC	B3GALT4	-0.349297	0.118903	0.444005
Mature B	BC	HSPA9	0.169549	0.118981	0.444005
Mature B	BC	AC092546.1	-0.682453	0.119082	0.444005
Mature B	BC	AC008105.3	-0.265141	0.119111	0.444005
Mature B	BC	PLA2G4C	0.812615	0.119132	0.444005
Mature B	BC	PLCL2	0.325078	0.119136	0.444005
Mature B	BC	UBR5	0.256317	0.119311	0.444437
Mature B	BC	PAN2	-0.305188	0.119364	0.444437
Mature B	BC	LATS1	0.194095	0.119423	0.444437
Mature B	BC	ATP5PF	-0.253256	0.11944	0.444437
Mature B	BC	GMCL1	0.206904	0.119648	0.444764
Mature B	BC	MGAT5	0.442777	0.119667	0.444764
Mature B	BC	RCL1	0.26284	0.119668	0.444764
Mature B	BC	AC078785.1	0.591618	0.119769	0.444926
Mature B	BC	TMEM161B	0.350513	0.119852	0.444926
Mature B	BC	MPV17	-0.235348	0.119952	0.444926
Mature B	BC	MON2	0.243494	0.119955	0.444926
Mature B	BC	ERCC2	-0.365041	0.119973	0.444926
Mature B	BC	SLC30A4	0.432316	0.12006	0.444926
Mature B	BC	TXNRD2	-0.283844	0.12012	0.444926
Mature B	BC	ST3GAL2	0.385957	0.120129	0.444926
Mature B	BC	RAB9A	-0.274912	0.120135	0.444926
Mature B	BC	TMEM129	-0.307158	0.120329	0.445471
Mature B	BC	FAM193B	0.271759	0.120582	0.446232
Mature B	BC	B4GALT1	0.279332	0.120969	0.447492
Mature B	BC	PPFIBP2	0.305452	0.12106	0.447654
Mature B	BC	EIF3A	-0.158048	0.121193	0.447969
Mature B	BC	LPIN2	0.262299	0.12131	0.448151
Mature B	BC	EIF2B1	-0.242982	0.121337	0.448151
Mature B	BC	PRKCI	-0.416313	0.121512	0.448502
Mature B	BC	ST3GAL5	0.251463	0.121533	0.448502
Mature B	BC	BEX2	-0.352181	0.121574	0.448502
Mature B	BC	KTN1	-0.156427	0.121744	0.44871
Mature B	BC	HMGCS1	0.320825	0.121755	0.44871
Mature B	BC	RHOT2	-0.297439	0.121773	0.44871
Mature B	BC	TMED1	-0.338718	0.121852	0.448828
Mature B	BC	WDR43	0.21529	0.122024	0.449288
Mature B	BC	NELFE	-0.279171	0.122261	0.449884
Mature B	BC	MYO19	0.33905	0.122339	0.449884
Mature B	BC	CD86	0.455616	0.122379	0.449884
Mature B	BC	TTC19	-0.217936	0.122424	0.449884
Mature B	BC	MRPL4	-0.255419	0.122437	0.449884
Mature B	BC	DHRS1	-0.301535	0.122471	0.449884
Mature B	BC	USP37	0.307519	0.122601	0.449909
Mature B	BC	NAA80	-0.346466	0.122608	0.449909
Mature B	BC	RAB12	0.438431	0.12262	0.449909
Mature B	BC	TBC1D12	0.343335	0.122839	0.450215
Mature B	BC	CD99	0.262336	0.122881	0.450215
Mature B	BC	KDM2A	0.157489	0.122929	0.450215
Mature B	BC	LINC01278	0.246398	0.122936	0.450215
Mature B	BC	VRK3	-0.209577	0.122942	0.450215
Mature B	BC	RANBP1	-0.24468	0.123194	0.450966
Mature B	BC	IFI6	0.32407	0.123268	0.451062
Mature B	BC	EIF6	-0.221898	0.123548	0.451257
Mature B	BC	ZNF28	0.340776	0.123566	0.451257
Mature B	BC	MTRF1L	0.369768	0.123641	0.451257
Mature B	BC	MFSD14C	0.234944	0.123697	0.451257
Mature B	BC	TMEM250	-0.330067	0.12378	0.451257
Mature B	BC	BCAR3	0.465428	0.123806	0.451257
Mature B	BC	TBC1D14	0.291782	0.123849	0.451257
Mature B	BC	EVI2A	-0.401921	0.123875	0.451257
Mature B	BC	PSMA7	-0.227491	0.123905	0.451257
Mature B	BC	PPP3R1	0.231766	0.123963	0.451257
Mature B	BC	LINC00494	-0.317888	0.123995	0.451257
Mature B	BC	BCS1L	-0.43084	0.124009	0.451257
Mature B	BC	ZC3HAV1	0.187268	0.124055	0.451257
Mature B	BC	MYNN	-0.258654	0.124086	0.451257
Mature B	BC	WHRN	-0.514801	0.124123	0.451257
Mature B	BC	TMEM216	-0.350741	0.12413	0.451257
Mature B	BC	YAF2	0.235849	0.124131	0.451257
Mature B	BC	CEP78	-0.317046	0.12418	0.451261
Mature B	BC	DDI2	0.296469	0.124275	0.451433
Mature B	BC	ZRSR2	-0.186423	0.12437	0.451604
Mature B	BC	TOMM70	-0.236164	0.124572	0.452011
Mature B	BC	FUCA1	0.456135	0.124577	0.452011
Mature B	BC	NRGN	0.622537	0.124687	0.452097
Mature B	BC	CLASRP	-0.196361	0.124697	0.452097
Mature B	BC	UCK2	-0.372986	0.124751	0.452121
Mature B	BC	LRIF1	-0.264746	0.124876	0.452403
Mature B	BC	LRRC57	0.380699	0.125083	0.452766
Mature B	BC	PCNT	0.246067	0.125155	0.452766
Mature B	BC	RNF166	0.264279	0.125159	0.452766
Mature B	BC	FUBP1	0.173436	0.125168	0.452766
Mature B	BC	ALKBH7	-0.286871	0.125219	0.452776
Mature B	BC	SLC12A6	0.34274	0.125271	0.452793
Mature B	BC	ADAM19	0.353096	0.125435	0.453212
Mature B	BC	IL6ST	0.445661	0.125713	0.453818
Mature B	BC	ZNF567	-0.241187	0.125726	0.453818
Mature B	BC	CDC42	0.184105	0.125746	0.453818
Mature B	BC	HERC5	0.41798	0.125834	0.453961
Mature B	BC	RAB11FIP4	0.294258	0.125883	0.453966
Mature B	BC	RFX3	0.348052	0.126096	0.454559
Mature B	BC	NARS2	-0.311545	0.126184	0.454649
Mature B	BC	FBRSL1	0.21821	0.126217	0.454649
Mature B	BC	HECTD2	0.651115	0.126287	0.454727
Mature B	BC	ATP11A	0.479343	0.126468	0.454937
Mature B	BC	CNOT1	0.213581	0.126498	0.454937
Mature B	BC	UBQLN2	0.202801	0.12652	0.454937
Mature B	BC	APPL2	0.300899	0.126537	0.454937
Mature B	BC	GPD2	0.362945	0.126609	0.455024
Mature B	BC	ELOVL5	0.218275	0.126692	0.455148
Mature B	BC	ANKRD54	-0.377741	0.12689	0.455611
Mature B	BC	RTRAF	-0.17904	0.126978	0.455611
Mature B	BC	MTIF3	-0.231369	0.127007	0.455611
Mature B	BC	DNAJC10	0.163993	0.127123	0.455611
Mature B	BC	ZBTB37	0.422439	0.127149	0.455611
Mature B	BC	SGO1-AS1	0.424898	0.127222	0.455611
Mature B	BC	SEPTIN7	0.133706	0.127274	0.455611
Mature B	BC	ACD	-0.236838	0.127292	0.455611
Mature B	BC	SIRT1	0.300565	0.127339	0.455611
Mature B	BC	PRPSAP2	-0.24371	0.127364	0.455611
Mature B	BC	MRPS21	-0.276641	0.127368	0.455611
Mature B	BC	MTMR12	0.243491	0.127398	0.455611
Mature B	BC	PELI2	0.562237	0.127545	0.455966
Mature B	BC	SIRT6	-0.369662	0.127654	0.456183
Mature B	BC	PRKAB2	0.432617	0.127933	0.457007
Mature B	BC	SLC36A4	0.270614	0.128126	0.457357
Mature B	BC	UNC45A	-0.25658	0.128244	0.457357
Mature B	BC	GAK	0.198048	0.128262	0.457357
Mature B	BC	NFIL3	0.485927	0.128327	0.457357
Mature B	BC	PDCD4	-0.174603	0.12835	0.457357
Mature B	BC	TEX9	0.417679	0.128406	0.457357
Mature B	BC	HS2ST1	0.449533	0.128406	0.457357
Mature B	BC	CYLD	0.199801	0.128417	0.457357
Mature B	BC	CWC25	-0.231552	0.128688	0.457915
Mature B	BC	LEMD3	0.25305	0.128705	0.457915
Mature B	BC	ZBTB43	0.267273	0.128753	0.457915
Mature B	BC	CCDC117	0.471974	0.128767	0.457915
Mature B	BC	NR4A3	0.783361	0.128962	0.458417
Mature B	BC	SAMSN1	0.339346	0.129013	0.458417
Mature B	BC	CRIP1	0.380055	0.129057	0.458417
Mature B	BC	FAM30A	-0.23132	0.129102	0.458417
Mature B	BC	WDR25	0.420376	0.129184	0.458446
Mature B	BC	CBX6	0.313065	0.129207	0.458446
Mature B	BC	TIA1	-0.19952	0.12928	0.458465
Mature B	BC	FAM104B	-0.391753	0.129317	0.458465
Mature B	BC	SUPT4H1	-0.259242	0.129358	0.458465
Mature B	BC	DMD	0.554124	0.129513	0.458623
Mature B	BC	CUX1	0.284058	0.129562	0.458623
Mature B	BC	CIITA	0.20489	0.129671	0.458623
Mature B	BC	PACS1	0.260944	0.129672	0.458623
Mature B	BC	LYPLA2	-0.2603	0.129684	0.458623
Mature B	BC	ATAD3A	-0.470648	0.129714	0.458623
Mature B	BC	CXXC1	-0.218651	0.129741	0.458623
Mature B	BC	IGHV3-43	-1.01396	0.129932	0.459097
Mature B	BC	TRMO	0.234526	0.129972	0.459097
Mature B	BC	NR4A2	0.483089	0.130072	0.459277
Mature B	BC	LRWD1	-0.32511	0.130182	0.459493
Mature B	BC	CYREN	0.27721	0.130286	0.459555
Mature B	BC	LCMT1	-0.247313	0.130346	0.459555
Mature B	BC	RHOC	0.436673	0.130423	0.459555
Mature B	BC	MZF1	-0.202117	0.130436	0.459555
Mature B	BC	PPP1R9A	1.03946	0.130455	0.459555
Mature B	BC	KSR1	0.403086	0.13049	0.459555
Mature B	BC	VILL	-0.280704	0.130581	0.459613
Mature B	BC	REXO2	-0.257891	0.130604	0.459613
Mature B	BC	SPOPL	0.238402	0.13086	0.460342
Mature B	BC	ZNF398	0.297694	0.1312	0.461367
Mature B	BC	CBX1	-0.223497	0.131351	0.461612
Mature B	BC	SLA	-0.303521	0.131367	0.461612
Mature B	BC	TNRC18	0.314568	0.131418	0.461622
Mature B	BC	MADD	0.247565	0.131544	0.46189
Mature B	BC	KLRK1	1.05642	0.131634	0.462035
Mature B	BC	CLK4	0.236188	0.131691	0.462064
Mature B	BC	TGFBRAP1	0.220523	0.131759	0.462131
Mature B	BC	CDC14A	0.360292	0.131833	0.462221
Mature B	BC	FAM126A	0.34933	0.132019	0.46269
Mature B	BC	CBX3	-0.151115	0.132065	0.46269
Mature B	BC	LAMTOR2	-0.266141	0.132196	0.462696
Mature B	BC	ABCF1	-0.213043	0.13221	0.462696
Mature B	BC	LRPAP1	0.163002	0.132213	0.462696
Mature B	BC	ZNF524	-0.292245	0.132381	0.463077
Mature B	BC	PHF2	0.337284	0.13242	0.463077
Mature B	BC	NEB	-0.511818	0.132826	0.464326
Mature B	BC	CIC	0.263937	0.132949	0.464497
Mature B	BC	GCC2	0.180111	0.132973	0.464497
Mature B	BC	LRPPRC	0.18182	0.133066	0.464606
Mature B	BC	ZSCAN16	-0.367334	0.133102	0.464606
Mature B	BC	AC007384.1	0.274242	0.133286	0.464966
Mature B	BC	EBLN3P	0.172074	0.133382	0.464966
Mature B	BC	RAB10	-0.210455	0.133397	0.464966
Mature B	BC	SMAD3	0.451869	0.133429	0.464966
Mature B	BC	TMEM39A	0.338932	0.133499	0.464966
Mature B	BC	MT-ND5	0.182796	0.133539	0.464966
Mature B	BC	AP4S1	0.375578	0.133583	0.464966
Mature B	BC	PDK1	0.302221	0.133598	0.464966
Mature B	BC	DAP3	-0.157957	0.13374	0.465291
Mature B	BC	MLEC	-0.230267	0.133844	0.465347
Mature B	BC	TRIM28	-0.159349	0.133855	0.465347
Mature B	BC	HIST1H2BF	0.548942	0.133967	0.465566
Mature B	BC	POLG2	-0.319917	0.134061	0.46572
Mature B	BC	PHIP	0.172587	0.134208	0.46601
Mature B	BC	SLC16A1-AS1	-0.31296	0.134242	0.46601
Mature B	BC	IGHV7-4-1	1.92529	0.134339	0.466135
Mature B	BC	XRCC4	0.384039	0.134377	0.466135
Mature B	BC	POLK	-0.22224	0.13457	0.466635
Mature B	BC	ITGAV	0.517148	0.134841	0.467267
Mature B	BC	ATP13A1	-0.228413	0.134851	0.467267
Mature B	BC	PWP1	-0.224423	0.134968	0.467278
Mature B	BC	PDPR	-0.343752	0.135023	0.467278
Mature B	BC	SREK1	0.244805	0.135067	0.467278
Mature B	BC	NUDT16	-0.398112	0.135075	0.467278
Mature B	BC	ZNFX1	0.213574	0.135101	0.467278
Mature B	BC	TTC27	0.281573	0.135322	0.467871
Mature B	BC	ANTKMT	-0.275613	0.135396	0.467955
Mature B	BC	PITHD1	-0.197771	0.13558	0.468037
Mature B	BC	MUTYH	-0.24562	0.135646	0.468037
Mature B	BC	ASB16-AS1	-0.295631	0.135796	0.468037
Mature B	BC	UBAC2	0.267251	0.13583	0.468037
Mature B	BC	C15orf41	0.437302	0.135848	0.468037
Mature B	BC	MCEE	-0.414453	0.135862	0.468037
Mature B	BC	GNA13	0.301078	0.135919	0.468037
Mature B	BC	NUDT3	0.180539	0.13594	0.468037
Mature B	BC	CHCHD4	-0.464392	0.135984	0.468037
Mature B	BC	LPCAT3	-0.294849	0.136032	0.468037
Mature B	BC	HDLBP	0.204392	0.136042	0.468037
Mature B	BC	ITCH	0.19056	0.136057	0.468037
Mature B	BC	HIST1H2AK	0.521807	0.136062	0.468037
Mature B	BC	TMEM214	-0.266896	0.13618	0.468231
Mature B	BC	ZNF621	0.358869	0.136226	0.468231
Mature B	BC	MRPL34	-0.272522	0.136271	0.468231
Mature B	BC	WIPF1	0.16063	0.136316	0.468231
Mature B	BC	TANC2	0.608272	0.136367	0.468236
Mature B	BC	ARL15	0.413941	0.136618	0.468927
Mature B	BC	KMT2E	0.20971	0.136669	0.468932
Mature B	BC	AK9	0.321474	0.136821	0.469284
Mature B	BC	TAMM41	0.284183	0.137071	0.469971
Mature B	BC	SP1	0.278515	0.137202	0.470252
Mature B	BC	DCAF11	-0.204191	0.137261	0.470263
Mature B	BC	NUDCD3	0.221988	0.137411	0.470263
Mature B	BC	BTLA	0.345522	0.137487	0.470263
Mature B	BC	CEP57	-0.154652	0.137493	0.470263
Mature B	BC	SNAPC2	-0.31388	0.137529	0.470263
Mature B	BC	SLAMF7	0.561691	0.137577	0.470263
Mature B	BC	SYNC	-0.367525	0.137591	0.470263
Mature B	BC	ATP6V0E2	0.310105	0.137603	0.470263
Mature B	BC	RELCH	0.245217	0.137703	0.470434
Mature B	BC	BNIP2	0.170816	0.137757	0.470451
Mature B	BC	CAP1	-0.16628	0.137853	0.470472
Mature B	BC	LARP7	-0.199842	0.137912	0.470472
Mature B	BC	GPATCH4	-0.277889	0.137987	0.470472
Mature B	BC	SNX9	0.433853	0.138009	0.470472
Mature B	BC	SH2B1	-0.267814	0.138036	0.470472
Mature B	BC	EMC8	-0.225279	0.1381	0.470472
Mature B	BC	ZNF518B	0.268944	0.138228	0.470472
Mature B	BC	SRP19	-0.168207	0.138281	0.470472
Mature B	BC	CUL1	0.191515	0.138329	0.470472
Mature B	BC	BTG3	0.335195	0.138344	0.470472
Mature B	BC	FLNA	0.175988	0.138357	0.470472
Mature B	BC	ADRB2	-0.358292	0.138375	0.470472
Mature B	BC	ANKHD1	-0.176052	0.138409	0.470472
Mature B	BC	SERPINB8	0.475914	0.138466	0.470496
Mature B	BC	NSFL1C	-0.243507	0.138604	0.470795
Mature B	BC	SLAMF1	0.448692	0.138713	0.470997
Mature B	BC	ARRDC1-AS1	-0.326841	0.138894	0.471304
Mature B	BC	LMAN1	-0.194842	0.138903	0.471304
Mature B	BC	RPS25	-0.255227	0.139029	0.471446
Mature B	BC	EIF3E	-0.192511	0.139044	0.471446
Mature B	BC	PHF3	0.178623	0.139428	0.47242
Mature B	BC	DIDO1	0.192344	0.139431	0.47242
Mature B	BC	CCDC106	-0.305135	0.139541	0.47246
Mature B	BC	TBC1D17	-0.289957	0.139589	0.47246
Mature B	BC	ZCCHC2	0.243859	0.139593	0.47246
Mature B	BC	ZNF646	0.404394	0.13974	0.472722
Mature B	BC	ZNF805	0.407794	0.13977	0.472722
Mature B	BC	CEP95	0.250261	0.139869	0.472889
Mature B	BC	SRRM2	0.146549	0.140009	0.472965
Mature B	BC	AL450352.1	-0.594842	0.140042	0.472965
Mature B	BC	HLA-DRB5	0.44032	0.140058	0.472965
Mature B	BC	LST1	0.384418	0.140184	0.472965
Mature B	BC	FRS2	0.298919	0.140185	0.472965
Mature B	BC	NGDN	-0.23801	0.140191	0.472965
Mature B	BC	ATXN7L1	0.359459	0.14032	0.473231
Mature B	BC	STX17	0.24526	0.140585	0.473954
Mature B	BC	DBF4	0.253209	0.140672	0.474079
Mature B	BC	ITFG2	-0.183973	0.140748	0.474149
Mature B	BC	SQLE	0.291059	0.14085	0.474149
Mature B	BC	SHOC2	0.165775	0.140901	0.474149
Mature B	BC	COMMD8	-0.222729	0.140905	0.474149
Mature B	BC	PROSER1	0.34371	0.140943	0.474149
Mature B	BC	NR1D2	0.225821	0.14102	0.474239
Mature B	BC	TM9SF3	0.247044	0.141141	0.474479
Mature B	BC	PDE3B	0.803565	0.141261	0.474698
Mature B	BC	GTPBP1	0.316671	0.141307	0.474698
Mature B	BC	RABGAP1	0.249376	0.141365	0.474727
Mature B	BC	PARP8	0.253168	0.141625	0.475073
Mature B	BC	ZPR1	-0.226674	0.141628	0.475073
Mature B	BC	BCL7B	0.265898	0.141628	0.475073
Mature B	BC	HOTAIRM1	0.423906	0.141734	0.475073
Mature B	BC	HAUS3	0.265245	0.141767	0.475073
Mature B	BC	PLEKHM1	0.28175	0.14177	0.475073
Mature B	BC	MCM7	-0.272977	0.141914	0.475388
Mature B	BC	NUP98	0.232678	0.142022	0.475583
Mature B	BC	LMO7	0.528081	0.142311	0.476341
Mature B	BC	TMEM131	0.302453	0.142417	0.476341
Mature B	BC	DNASE2	-0.225342	0.14244	0.476341
Mature B	BC	ANKLE2	0.20116	0.14245	0.476341
Mature B	BC	CC2D1A	-0.284741	0.142679	0.476784
Mature B	BC	CALM3	0.238021	0.142683	0.476784
Mature B	BC	ANKRD28	0.386504	0.142777	0.476866
Mature B	BC	ANKRD13D	-0.23734	0.142808	0.476866
Mature B	BC	PPM1M	-0.270849	0.14302	0.477406
Mature B	BC	EML2	-0.268432	0.143147	0.477662
Mature B	BC	FNBP4	-0.142415	0.143341	0.478142
Mature B	BC	SSR3	-0.208219	0.143487	0.478418
Mature B	BC	CEBPG	0.23303	0.143525	0.478418
Mature B	BC	FAAP20	-0.257791	0.143617	0.478506
Mature B	BC	UBE2B	-0.195363	0.143653	0.478506
Mature B	BC	ZNF154	0.448146	0.143795	0.478645
Mature B	BC	MSH2	-0.333387	0.143796	0.478645
Mature B	BC	ZNF441	0.403144	0.143912	0.478863
Mature B	BC	TNKS	0.286786	0.144047	0.479144
Mature B	BC	RINT1	0.326585	0.144254	0.479422
Mature B	BC	PSAP	0.238988	0.144303	0.479422
Mature B	BC	RACK1	-0.294411	0.14431	0.479422
Mature B	BC	CCDC92	0.212495	0.144333	0.479422
Mature B	BC	CYB561D2	-0.206437	0.144428	0.479571
Mature B	BC	FOPNL	-0.257127	0.144531	0.479743
Mature B	BC	SGSH	0.35977	0.144687	0.479994
Mature B	BC	SMC3	-0.187705	0.144708	0.479994
Mature B	BC	NR2C1	0.240271	0.144896	0.480342
Mature B	BC	TAOK2	0.398765	0.144914	0.480342
Mature B	BC	OXA1L	-0.221168	0.145048	0.480457
Mature B	BC	IDI1	0.325337	0.14505	0.480457
Mature B	BC	GALNT1	0.245104	0.145208	0.480811
Mature B	BC	LINC00665	-0.297174	0.14538	0.481213
Mature B	BC	EDC4	-0.279313	0.145503	0.481401
Mature B	BC	MAGOHB	-0.234249	0.145545	0.481401
Mature B	BC	RAB11A	-0.15724	0.14559	0.481401
Mature B	BC	FANCC	0.451714	0.145693	0.481416
Mature B	BC	ZNF81	0.360692	0.145696	0.481416
Mature B	BC	RUNX1	0.396883	0.145833	0.481703
Mature B	BC	ZBTB2	0.274486	0.146095	0.481979
Mature B	BC	FAM107B	0.174506	0.146242	0.481979
Mature B	BC	ANKRD33B	0.355519	0.146247	0.481979
Mature B	BC	DIP2C	-0.482717	0.146285	0.481979
Mature B	BC	IGLV1-47	-0.46915	0.146369	0.481979
Mature B	BC	TMEM102	-0.414474	0.14639	0.481979
Mature B	BC	ZBTB7B	-0.328129	0.146392	0.481979
Mature B	BC	DAPP1	0.240858	0.146438	0.481979
Mature B	BC	HSD17B4	-0.264542	0.146467	0.481979
Mature B	BC	MKNK2	0.187976	0.146486	0.481979
Mature B	BC	ADAMTSL4-AS1	0.485246	0.146514	0.481979
Mature B	BC	TBC1D15	0.374135	0.146528	0.481979
Mature B	BC	MACF1	0.264567	0.146653	0.482224
Mature B	BC	IGF1R	-0.519643	0.146706	0.48223
Mature B	BC	PHF20L1	0.194263	0.146869	0.482597
Mature B	BC	LINC00426	-0.458621	0.147019	0.482925
Mature B	BC	FNBP1	0.185762	0.147287	0.483449
Mature B	BC	NSD2	0.220878	0.147291	0.483449
Mature B	BC	FAM76B	0.243969	0.14738	0.483449
Mature B	BC	BZW2	-0.219823	0.147488	0.483449
Mature B	BC	BIN1	-0.207254	0.147535	0.483449
Mature B	BC	ZNF350	0.25882	0.147547	0.483449
Mature B	BC	MBTPS1	0.240177	0.147553	0.483449
Mature B	BC	SNX3	-0.184462	0.147587	0.483449
Mature B	BC	PNO1	0.296636	0.147701	0.483654
Mature B	BC	APBB3	-0.3374	0.147942	0.484277
Mature B	BC	PICALM	0.245463	0.148134	0.484738
Mature B	BC	IGLV3-16	-1.53699	0.148413	0.485483
Mature B	BC	FOXP1	0.292119	0.148506	0.485619
Mature B	BC	WBP1	-0.257388	0.148709	0.486116
Mature B	BC	DCTD	0.231459	0.148787	0.486201
Mature B	BC	SUPT20H	-0.2155	0.148913	0.486444
Mature B	BC	ANKFY1	0.27318	0.149487	0.488039
Mature B	BC	FBXW2	0.264452	0.149504	0.488039
Mature B	BC	KPNB1	-0.150764	0.149728	0.488604
Mature B	BC	SUDS3	0.196721	0.149857	0.488856
Mature B	BC	UHRF2	0.270027	0.149974	0.488866
Mature B	BC	POLR3H	-0.323939	0.149982	0.488866
Mature B	BC	LIG4	0.371526	0.150015	0.488866
Mature B	BC	RFWD3	0.325516	0.150119	0.489036
Mature B	BC	GEMIN6	-0.448439	0.150292	0.489416
Mature B	BC	UBL4A	-0.348715	0.150339	0.489416
Mature B	BC	ECI2	-0.252773	0.150532	0.489877
Mature B	BC	IGLV3-19	-0.850134	0.150668	0.490095
Mature B	BC	CHML	0.507704	0.150703	0.490095
Mature B	BC	HIST1H4C	-0.300322	0.150818	0.490136
Mature B	BC	FRAT1	0.340693	0.150819	0.490136
Mature B	BC	HNRNPU	0.113232	0.150963	0.490331
Mature B	BC	EIF4G3	0.267516	0.150983	0.490331
Mature B	BC	MBNL2	0.29507	0.151053	0.490392
Mature B	BC	ZNF658	-0.460028	0.151124	0.490454
Mature B	BC	EIF2A	-0.183523	0.151258	0.490712
Mature B	BC	PNOC	-0.221111	0.151307	0.490712
Mature B	BC	AC008083.3	-0.363931	0.151427	0.490931
Mature B	BC	THOC6	-0.281211	0.151615	0.491036
Mature B	BC	SH2B2	-0.255974	0.151652	0.491036
Mature B	BC	FGFR1OP2	-0.154155	0.151693	0.491036
Mature B	BC	TFB1M	-0.265573	0.151707	0.491036
Mature B	BC	FBXO42	0.201925	0.151718	0.491036
Mature B	BC	CTNND1	0.511897	0.151797	0.491122
Mature B	BC	SDHA	-0.151113	0.15188	0.491155
Mature B	BC	EBI3	0.483318	0.151911	0.491155
Mature B	BC	SENP2	0.344677	0.151995	0.491261
Mature B	BC	RPS5	-0.276545	0.152363	0.492282
Mature B	BC	CBFA2T3	0.17362	0.152464	0.492356
Mature B	BC	PHAX	-0.22742	0.15249	0.492356
Mature B	BC	SCRN3	-0.362582	0.152659	0.492634
Mature B	BC	AC025887.2	-0.578257	0.152693	0.492634
Mature B	BC	NFYC	0.159885	0.152795	0.492634
Mature B	BC	ZNF160	0.183548	0.152812	0.492634
Mature B	BC	NOTCH2	-0.215352	0.152836	0.492634
Mature B	BC	C2orf74	-0.352443	0.153002	0.493001
Mature B	BC	PSMA4	-0.188386	0.153152	0.493127
Mature B	BC	IGKV1-27	-0.917109	0.153159	0.493127
Mature B	BC	KCNAB2	0.249825	0.153198	0.493127
Mature B	BC	TRIP4	-0.279782	0.153687	0.494181
Mature B	BC	PHPT1	-0.274723	0.153752	0.494181
Mature B	BC	EIF4A3	0.230493	0.153769	0.494181
Mature B	BC	CLEC2B	0.332722	0.153776	0.494181
Mature B	BC	ALG9	0.387141	0.153832	0.494181
Mature B	BC	CLNS1A	-0.165948	0.153872	0.494181
Mature B	BC	STX10	-0.289459	0.153912	0.494181
Mature B	BC	BZW1	0.183958	0.153942	0.494181
Mature B	BC	TTF2	-0.306097	0.153997	0.49419
Mature B	BC	DSE	0.229103	0.154109	0.49438
Mature B	BC	CASD1	0.266321	0.154179	0.494437
Mature B	BC	C5orf51	-0.187915	0.154451	0.495142
Mature B	BC	RRAGA	-0.196061	0.154574	0.495297
Mature B	BC	MAST3	0.213558	0.154647	0.495297
Mature B	BC	TYW5	0.354428	0.154687	0.495297
Mature B	BC	GINM1	-0.187801	0.154709	0.495297
Mature B	BC	PKD2L2	-0.40956	0.154761	0.495297
Mature B	BC	TENT2	0.210893	0.154817	0.495309
Mature B	BC	ERCC3	-0.205957	0.155018	0.495458
Mature B	BC	NUP214	0.196781	0.15502	0.495458
Mature B	BC	TRMT13	-0.28763	0.15502	0.495458
Mature B	BC	ZFYVE16	0.311742	0.155206	0.495884
Mature B	BC	TARS2	-0.302874	0.155487	0.496547
Mature B	BC	VEZT	0.217118	0.155576	0.496547
Mature B	BC	PPP4R1	0.292211	0.155595	0.496547
Mature B	BC	ADNP2	0.373622	0.155623	0.496547
Mature B	BC	DUS2	-0.218146	0.15575	0.496714
Mature B	BC	IKZF5	0.266321	0.15578	0.496714
Mature B	BC	ZRANB3	-0.299155	0.155976	0.497085
Mature B	BC	DGKG	0.489337	0.156002	0.497085
Mature B	BC	NEDD4L	0.265992	0.156151	0.497394
Mature B	BC	BCL2L1	0.26262	0.156388	0.497982
Mature B	BC	METTL15	0.298072	0.156478	0.498101
Mature B	BC	MTRNR2L12	0.308344	0.156605	0.498336
Mature B	BC	NCF2	0.340958	0.156731	0.498569
Mature B	BC	NSUN2	-0.189231	0.15696	0.499131
Mature B	BC	TXNDC9	-0.293505	0.157477	0.500516
Mature B	BC	EIF3I	-0.23048	0.157501	0.500516
Mature B	BC	PRPF4	-0.222104	0.157656	0.500664
Mature B	BC	MCPH1-AS1	-0.403366	0.157666	0.500664
Mature B	BC	MRPL36	-0.304709	0.157722	0.500664
Mature B	BC	KLHDC1	0.363197	0.157759	0.500664
Mature B	BC	AKR1A1	-0.222267	0.158329	0.502305
Mature B	BC	ATG16L2	-0.147936	0.158513	0.502719
Mature B	BC	ZFYVE26	0.289089	0.158577	0.502745
Mature B	BC	AK3	0.201988	0.158712	0.502745
Mature B	BC	CRAMP1	0.351768	0.158722	0.502745
Mature B	BC	OAT	-0.263257	0.158734	0.502745
Mature B	BC	AC026341.1	-0.26289	0.158805	0.502804
Mature B	BC	PTPN23	0.255396	0.158897	0.502844
Mature B	BC	DCLRE1C	-0.252281	0.158931	0.502844
Mature B	BC	NSMCE3	0.242506	0.158977	0.502844
Mature B	BC	ACP5	-0.266846	0.159274	0.503614
Mature B	BC	SLC66A1	-0.381424	0.15949	0.504019
Mature B	BC	RAB31	0.272514	0.159508	0.504019
Mature B	BC	C11orf58	-0.167597	0.159744	0.504594
Mature B	BC	EXT2	0.280289	0.159809	0.504631
Mature B	BC	TARSL2	0.212199	0.160019	0.50491
Mature B	BC	ITPR1	0.424738	0.16005	0.50491
Mature B	BC	DIABLO	0.385978	0.160057	0.50491
Mature B	BC	EPG5	0.350734	0.160177	0.505122
Mature B	BC	FAM172A	0.305583	0.160374	0.505472
Mature B	BC	PSMD6	-0.18802	0.160434	0.505472
Mature B	BC	MAP4	0.1473	0.160449	0.505472
Mature B	BC	FAM3C	0.224077	0.160648	0.505614
Mature B	BC	PMEPA1	-0.237934	0.160679	0.505614
Mature B	BC	OSBPL2	0.194351	0.160703	0.505614
Mature B	BC	IFI44L	0.916485	0.160707	0.505614
Mature B	BC	MBP	0.156135	0.160841	0.505865
Mature B	BC	TMEM120B	-0.313294	0.160905	0.5059
Mature B	BC	DNAJA2	-0.166287	0.161067	0.506241
Mature B	BC	MAPK8IP3	0.247703	0.161153	0.506335
Mature B	BC	TMEM242	0.237234	0.161261	0.506335
Mature B	BC	TPK1	0.334254	0.161328	0.506335
Mature B	BC	TDP2	0.191346	0.161361	0.506335
Mature B	BC	LAMTOR5	-0.230612	0.161365	0.506335
Mature B	BC	TAF1	0.209271	0.161418	0.506335
Mature B	BC	AL390957.1	0.420672	0.161496	0.506359
Mature B	BC	CD180	-0.363656	0.161552	0.506359
Mature B	BC	GSK3B	0.278673	0.161586	0.506359
Mature B	BC	STN1	-0.274142	0.161739	0.506373
Mature B	BC	BMI1	-0.231412	0.161746	0.506373
Mature B	BC	MTLN	-0.322018	0.161751	0.506373
Mature B	BC	HSPA5	0.252362	0.161962	0.506751
Mature B	BC	LONP1	0.195031	0.162014	0.506751
Mature B	BC	DTD1	0.20379	0.162071	0.506751
Mature B	BC	HIST1H2AL	0.597134	0.162106	0.506751
Mature B	BC	NDUFAF8	-0.260564	0.16221	0.506751
Mature B	BC	HNRNPA2B1	0.0968863	0.162287	0.506751
Mature B	BC	GPR108	-0.219153	0.162299	0.506751
Mature B	BC	MED22	0.276997	0.162299	0.506751
Mature B	BC	STK17A	-0.168638	0.162367	0.506796
Mature B	BC	PRIM2	0.295634	0.162527	0.507128
Mature B	BC	PPME1	0.30118	0.162632	0.507289
Mature B	BC	SETD3	0.270804	0.162689	0.5073
Mature B	BC	SEMA6A-AS1	0.399377	0.163141	0.508526
Mature B	BC	ZBTB11-AS1	0.362112	0.16319	0.508526
Mature B	BC	VPS54	0.324517	0.163315	0.508749
Mature B	BC	ZNF692	-0.327021	0.163431	0.508943
Mature B	BC	MTF1	0.251043	0.163536	0.509101
Mature B	BC	ZSCAN16-AS1	-0.258353	0.163615	0.509179
Mature B	BC	HPF1	-0.320482	0.163785	0.509435
Mature B	BC	SLC6A6	0.315499	0.163805	0.509435
Mature B	BC	SLC25A44	0.348111	0.163907	0.50951
Mature B	BC	LRCH4	-0.16936	0.163939	0.50951
Mature B	BC	SDCBP	0.169357	0.16399	0.50951
Mature B	BC	NCOA6	0.215084	0.164155	0.5096
Mature B	BC	PLCG1	-0.359443	0.164157	0.5096
Mature B	BC	CWF19L2	0.220559	0.164191	0.5096
Mature B	BC	ZFAND1	-0.271079	0.164234	0.5096
Mature B	BC	YDJC	-0.194709	0.164473	0.510172
Mature B	BC	SPCS3	0.208876	0.164667	0.510607
Mature B	BC	TYW1	0.215836	0.164824	0.510926
Mature B	BC	TCFL5	0.380492	0.164882	0.51094
Mature B	BC	WDR54	-0.258669	0.165355	0.512065
Mature B	BC	NSF	0.264581	0.165442	0.512065
Mature B	BC	TOGARAM1	0.205757	0.165449	0.512065
Mature B	BC	SLC25A26	0.251911	0.165461	0.512065
Mature B	BC	RBM12B	0.419956	0.165602	0.512258
Mature B	BC	SPINT2	0.219942	0.165632	0.512258
Mature B	BC	CNOT4	0.208472	0.165748	0.512375
Mature B	BC	B3GALT6	-0.227216	0.165778	0.512375
Mature B	BC	CTNNB1	0.224486	0.165874	0.512399
Mature B	BC	COPRS	-0.346235	0.165899	0.512399
Mature B	BC	DCAF5	0.162539	0.165948	0.512399
Mature B	BC	UBE2I	-0.163569	0.166016	0.512441
Mature B	BC	MEA1	-0.262323	0.166221	0.512907
Mature B	BC	TC2N	-0.555391	0.166549	0.513524
Mature B	BC	DNAJC19	-0.205978	0.166779	0.513524
Mature B	BC	ITGB3BP	-0.268468	0.166779	0.513524
Mature B	BC	SARM1	0.260366	0.166796	0.513524
Mature B	BC	PTGES3	-0.149343	0.16683	0.513524
Mature B	BC	MPP6	0.352188	0.166847	0.513524
Mature B	BC	BX284668.5	-0.443483	0.166858	0.513524
Mature B	BC	MZT2B	-0.243194	0.166889	0.513524
Mature B	BC	GFPT1	0.228512	0.166909	0.513524
Mature B	BC	PABPC4	0.213196	0.167175	0.51394
Mature B	BC	SETD1B	0.228539	0.167209	0.51394
Mature B	BC	C9orf40	-0.269239	0.167234	0.51394
Mature B	BC	ZNF738	0.307702	0.167261	0.51394
Mature B	BC	MRPL57	-0.217723	0.167421	0.514014
Mature B	BC	MTPN	0.114647	0.167423	0.514014
Mature B	BC	WDR35	-0.276199	0.167448	0.514014
Mature B	BC	KIF3B	0.280755	0.167535	0.514113
Mature B	BC	ZC3H14	-0.255734	0.167693	0.514332
Mature B	BC	GIT2	0.149382	0.167719	0.514332
Mature B	BC	NUP153	0.283101	0.167852	0.514332
Mature B	BC	PF4V1	0.822917	0.167919	0.514332
Mature B	BC	ZNF263	-0.202436	0.167929	0.514332
Mature B	BC	RPP25L	-0.341212	0.16797	0.514332
Mature B	BC	ALAS1	-0.398067	0.167986	0.514332
Mature B	BC	TET3	0.408852	0.16814	0.514638
Mature B	BC	ZNF721	0.170167	0.168482	0.515298
Mature B	BC	NHP2	-0.241341	0.168495	0.515298
Mature B	BC	AP3M1	0.219984	0.168519	0.515298
Mature B	BC	AMPD3	-0.209674	0.168929	0.516228
Mature B	BC	DNASE1L1	0.381476	0.168956	0.516228
Mature B	BC	FRG1	-0.242466	0.168991	0.516228
Mature B	BC	CCDC200	0.658802	0.169042	0.516228
Mature B	BC	JKAMP	-0.238351	0.169281	0.516667
Mature B	BC	AC079142.1	0.436283	0.169328	0.516667
Mature B	BC	UQCRC2	-0.178629	0.169353	0.516667
Mature B	BC	B9D2	0.356325	0.169408	0.516667
Mature B	BC	CDKAL1	0.299892	0.169458	0.516667
Mature B	BC	RAE1	-0.198351	0.169548	0.516775
Mature B	BC	ZBTB14	0.291353	0.16965	0.516891
Mature B	BC	UQCR10	-0.236944	0.169695	0.516891
Mature B	BC	MON1B	0.229649	0.169836	0.517152
Mature B	BC	ZFP36L1	0.213689	0.170033	0.517587
Mature B	BC	ITPK1	-0.181652	0.170102	0.517629
Mature B	BC	EIF2S3	-0.1504	0.170324	0.51798
Mature B	BC	E2F5	-0.175103	0.170326	0.51798
Mature B	BC	LAMP2	0.311572	0.170435	0.518107
Mature B	BC	AASDHPPT	-0.17829	0.170488	0.518107
Mature B	BC	RABGEF1	0.205925	0.170534	0.518107
Mature B	BC	DEPDC5	-0.220551	0.170621	0.518107
Mature B	BC	RGS2	0.543949	0.170642	0.518107
Mature B	BC	SLC39A7	-0.275128	0.170755	0.518272
Mature B	BC	EMB	0.192595	0.170806	0.518272
Mature B	BC	CERS2	-0.217408	0.171026	0.518774
Mature B	BC	DEGS1	-0.192808	0.171244	0.519037
Mature B	BC	PPP2R1A	-0.153869	0.171308	0.519037
Mature B	BC	ESD	-0.19133	0.171339	0.519037
Mature B	BC	CORO1A	-0.186508	0.171388	0.519037
Mature B	BC	SNU13	-0.189086	0.171408	0.519037
Mature B	BC	MAP1LC3A	0.445215	0.171475	0.519037
Mature B	BC	POLR1C	0.233869	0.171496	0.519037
Mature B	BC	OGFOD3	-0.277635	0.171729	0.519577
Mature B	BC	HECTD1	0.158488	0.171848	0.51977
Mature B	BC	AP001011.1	-0.311196	0.172014	0.520004
Mature B	BC	MVB12A	-0.271636	0.172035	0.520004
Mature B	BC	FGGY	0.272183	0.172197	0.520326
Mature B	BC	FBXO28	0.23446	0.172476	0.52097
Mature B	BC	ZBTB24	0.192512	0.17252	0.52097
Mature B	BC	COQ6	-0.242374	0.172662	0.521234
Mature B	BC	CASP3	0.352617	0.172864	0.521676
Mature B	BC	CROT	0.386046	0.173029	0.52186
Mature B	BC	AL035530.2	-0.335806	0.173035	0.52186
Mature B	BC	SARNP	-0.168643	0.173256	0.522362
Mature B	BC	MED15	0.1678	0.173348	0.522472
Mature B	BC	CDK7	-0.282329	0.173699	0.523364
Mature B	BC	ACAT1	-0.242644	0.17376	0.523381
Mature B	BC	VAMP1	0.31524	0.174017	0.523459
Mature B	BC	USP24	0.237672	0.174041	0.523459
Mature B	BC	AC139530.1	0.337397	0.174046	0.523459
Mature B	BC	IVD	-0.242878	0.174093	0.523459
Mature B	BC	MED4	-0.159556	0.174175	0.523459
Mature B	BC	ELMO1	0.269191	0.174182	0.523459
Mature B	BC	LSM4	-0.238914	0.174183	0.523459
Mature B	BC	AC025171.2	0.358941	0.174266	0.523459
Mature B	BC	GPATCH2L	0.266017	0.174284	0.523459
Mature B	BC	COQ8A	-0.210437	0.174395	0.523478
Mature B	BC	SNX29	0.395984	0.174419	0.523478
Mature B	BC	KLHL11	0.277217	0.174456	0.523478
Mature B	BC	ANAPC13	-0.253719	0.174677	0.523976
Mature B	BC	RNF214	-0.238154	0.174748	0.524024
Mature B	BC	AC019197.1	-0.504967	0.174837	0.524124
Mature B	BC	STK38L	0.266015	0.174921	0.524176
Mature B	BC	ATP6V1G1	-0.197167	0.175038	0.524176
Mature B	BC	POLD3	-0.321162	0.175084	0.524176
Mature B	BC	NEXMIF	-0.378495	0.175125	0.524176
Mature B	BC	RPE	0.38736	0.175131	0.524176
Mature B	BC	STAU2	0.2731	0.175352	0.524384
Mature B	BC	PSMB7	-0.161492	0.175364	0.524384
Mature B	BC	PTPN11	0.20014	0.175367	0.524384
Mature B	BC	SLC44A5	-1.20364	0.175514	0.524657
Mature B	BC	RASSF7	-0.258115	0.175602	0.524756
Mature B	BC	DDX41	-0.234627	0.175733	0.524944
Mature B	BC	USP38	0.281978	0.175776	0.524944
Mature B	BC	MRPS25	-0.159427	0.175841	0.524973
Mature B	BC	PLEKHA3	-0.191518	0.175952	0.525139
Mature B	BC	RCSD1	-0.130634	0.176061	0.525237
Mature B	BC	MFSD6	0.225546	0.176096	0.525237
Mature B	BC	TM2D3	0.192988	0.176253	0.525524
Mature B	BC	CSNK1G1	0.246924	0.176323	0.525524
Mature B	BC	GPR132	0.28986	0.176382	0.525524
Mature B	BC	ZNF429	-0.249406	0.176425	0.525524
Mature B	BC	SCARB2	0.265806	0.17647	0.525524
Mature B	BC	THRA	0.364141	0.176605	0.525621
Mature B	BC	SUMF2	0.197658	0.176613	0.525621
Mature B	BC	RBM38	0.388184	0.176887	0.526199
Mature B	BC	FOCAD	0.319527	0.176919	0.526199
Mature B	BC	XBP1	0.229289	0.177393	0.527444
Mature B	BC	ZFP82	0.317829	0.177691	0.527985
Mature B	BC	PPWD1	-0.193821	0.177711	0.527985
Mature B	BC	SDF2	-0.241652	0.177778	0.527985
Mature B	BC	NIF3L1	-0.269071	0.177882	0.527985
Mature B	BC	TRIM52-AS1	-0.364899	0.177908	0.527985
Mature B	BC	LINC01004	0.271693	0.177959	0.527985
Mature B	BC	NPAT	0.228855	0.177965	0.527985
Mature B	BC	GSTM2	0.343107	0.178353	0.528965
Mature B	BC	ZNF141	0.234512	0.178588	0.528965
Mature B	BC	CNR1	-0.509874	0.178619	0.528965
Mature B	BC	ABCF3	-0.226362	0.178644	0.528965
Mature B	BC	CCT6A	-0.198376	0.178645	0.528965
Mature B	BC	UPRT	0.278614	0.178751	0.528965
Mature B	BC	RGS16	0.994398	0.178787	0.528965
Mature B	BC	YME1L1	0.181696	0.178815	0.528965
Mature B	BC	COPG2	0.312593	0.178895	0.528965
Mature B	BC	SEC22C	0.245232	0.178908	0.528965
Mature B	BC	IMPAD1	0.26378	0.179017	0.528965
Mature B	BC	IGHMBP2	-0.326268	0.179034	0.528965
Mature B	BC	AC010149.1	-0.422015	0.179044	0.528965
Mature B	BC	FRYL	0.211249	0.179138	0.528965
Mature B	BC	RXRB	-0.207635	0.179172	0.528965
Mature B	BC	MANBAL	-0.277311	0.179257	0.528965
Mature B	BC	ISY1	-0.166793	0.179269	0.528965
Mature B	BC	THOC2	-0.138544	0.179353	0.528965
Mature B	BC	GPR65	0.244128	0.179357	0.528965
Mature B	BC	IMP3	-0.205936	0.179607	0.529101
Mature B	BC	CDKN1B	0.186352	0.17962	0.529101
Mature B	BC	SEPTIN9	-0.181123	0.179664	0.529101
Mature B	BC	DISC1FP1	-0.386172	0.179798	0.529101
Mature B	BC	MLYCD	0.304108	0.179822	0.529101
Mature B	BC	BRD7	0.191121	0.179897	0.529101
Mature B	BC	ALDH3A2	-0.336602	0.179926	0.529101
Mature B	BC	GLT8D1	-0.306325	0.179969	0.529101
Mature B	BC	WWC3	0.423093	0.179988	0.529101
Mature B	BC	NCOA2	0.317784	0.180001	0.529101
Mature B	BC	MRPL52	-0.228532	0.180079	0.529101
Mature B	BC	RAB37	0.236203	0.180097	0.529101
Mature B	BC	MIDN	0.274854	0.180129	0.529101
Mature B	BC	PELP1	-0.217377	0.180213	0.529183
Mature B	BC	RGS1	0.681651	0.180275	0.529203
Mature B	BC	ARID2	0.27891	0.180398	0.529243
Mature B	BC	ZFP36	0.325615	0.180401	0.529243
Mature B	BC	TMEM94	-0.298941	0.1805	0.529297
Mature B	BC	ZBTB26	0.365893	0.180573	0.529297
Mature B	BC	UBE4B	-0.22043	0.18059	0.529297
Mature B	BC	HDAC3	-0.197095	0.180652	0.529297
Mature B	BC	NEK7	0.301669	0.180797	0.529297
Mature B	BC	HEBP2	-0.29322	0.180805	0.529297
Mature B	BC	DUSP11	0.220186	0.181071	0.529297
Mature B	BC	PSME1	-0.235024	0.181127	0.529297
Mature B	BC	KIDINS220	0.207648	0.181158	0.529297
Mature B	BC	JADE2	0.166482	0.181174	0.529297
Mature B	BC	SENP5	0.235279	0.181186	0.529297
Mature B	BC	RAB5A	0.218003	0.181478	0.529297
Mature B	BC	EIF2AK2	0.271347	0.181534	0.529297
Mature B	BC	LRSAM1	-0.215372	0.181539	0.529297
Mature B	BC	ZRANB2	-0.151124	0.181539	0.529297
Mature B	BC	USP32	0.303809	0.181587	0.529297
Mature B	BC	CPQ	0.331654	0.181692	0.529297
Mature B	BC	DOP1A	0.286778	0.181719	0.529297
Mature B	BC	TBK1	0.173043	0.181744	0.529297
Mature B	BC	EIF1AD	0.270489	0.181759	0.529297
Mature B	BC	SYPL1	-0.127824	0.181778	0.529297
Mature B	BC	DDOST	-0.193221	0.18178	0.529297
Mature B	BC	MAP3K10	0.275029	0.181828	0.529297
Mature B	BC	PDE8A	0.280483	0.182001	0.529297
Mature B	BC	LY86-AS1	-0.33991	0.18201	0.529297
Mature B	BC	RAB11FIP1	0.246348	0.182011	0.529297
Mature B	BC	LRIG2	0.36782	0.182022	0.529297
Mature B	BC	PRDX1	-0.23467	0.182023	0.529297
Mature B	BC	LIME1	-0.26326	0.182047	0.529297
Mature B	BC	CHMP1B	0.301853	0.182096	0.529297
Mature B	BC	DUSP18	-0.31018	0.182169	0.529347
Mature B	BC	WDR33	0.172966	0.182668	0.530633
Mature B	BC	SLC46A3	0.278861	0.18276	0.530664
Mature B	BC	AKT3	0.27699	0.182831	0.530664
Mature B	BC	KDM5A	0.149581	0.182846	0.530664
Mature B	BC	PTCD3	-0.194772	0.183081	0.531033
Mature B	BC	NDST2	0.22196	0.183131	0.531033
Mature B	BC	LRMP	0.204985	0.183142	0.531033
Mature B	BC	TMBIM4	-0.121666	0.183407	0.531323
Mature B	BC	PUS7L	-0.241235	0.183448	0.531323
Mature B	BC	USP25	0.22899	0.183451	0.531323
Mature B	BC	SLC2A13	0.295072	0.183466	0.531323
Mature B	BC	KCNA3	0.340277	0.183638	0.531643
Mature B	BC	RRM1	-0.241522	0.183689	0.531643
Mature B	BC	ADAM28	0.219989	0.183778	0.531737
Mature B	BC	PDCD4-AS1	-0.276686	0.183891	0.531903
Mature B	BC	ZNF414	0.168751	0.183977	0.53199
Mature B	BC	MBOAT7	-0.290481	0.18422	0.532335
Mature B	BC	SERPINB1	0.232955	0.184221	0.532335
Mature B	BC	CAMK2N1	0.650616	0.184292	0.532335
Mature B	BC	NF1	0.309892	0.184322	0.532335
Mature B	BC	GOT2	-0.199196	0.184445	0.532516
Mature B	BC	SNRNP40	-0.193426	0.184581	0.532516
Mature B	BC	INO80D	0.206903	0.184587	0.532516
Mature B	BC	MTX2	-0.251085	0.184609	0.532516
Mature B	BC	TOLLIP	0.20255	0.184767	0.532641
Mature B	BC	MARCKSL1	-0.292109	0.184835	0.532641
Mature B	BC	DDX21	0.243838	0.184868	0.532641
Mature B	BC	RPIA	-0.192179	0.184908	0.532641
Mature B	BC	SHLD1	0.208427	0.184947	0.532641
Mature B	BC	NLRP1	-0.173094	0.185065	0.532641
Mature B	BC	OSGEP	-0.175758	0.185077	0.532641
Mature B	BC	MED19	-0.280162	0.185105	0.532641
Mature B	BC	GNL2	-0.210229	0.185178	0.532641
Mature B	BC	FKBP3	-0.205274	0.185215	0.532641
Mature B	BC	UTP20	-0.266292	0.185313	0.532762
Mature B	BC	RPRD1B	0.272779	0.185417	0.532845
Mature B	BC	CCDC112	-0.238465	0.185629	0.532845
Mature B	BC	VAMP3	0.240084	0.185631	0.532845
Mature B	BC	GDI1	-0.210202	0.185654	0.532845
Mature B	BC	TRAPPC9	0.277486	0.185657	0.532845
Mature B	BC	THAP5	-0.307708	0.18568	0.532845
Mature B	BC	CD83	0.418877	0.185744	0.532868
Mature B	BC	NUDT2	-0.312421	0.185895	0.533006
Mature B	BC	TTC21B	0.298288	0.185905	0.533006
Mature B	BC	LYRM2	-0.183184	0.185968	0.533025
Mature B	BC	MED27	0.178758	0.186149	0.533229
Mature B	BC	MLLT10	0.166296	0.186152	0.533229
Mature B	BC	PIGK	0.309976	0.186321	0.533554
Mature B	BC	FBXO38	0.249508	0.18669	0.534447
Mature B	BC	FAM222B	0.247845	0.18688	0.534779
Mature B	BC	AL049869.3	-0.471185	0.187002	0.534779
Mature B	BC	CITED2	0.337168	0.187027	0.534779
Mature B	BC	TOR1A	-0.23835	0.187031	0.534779
Mature B	BC	GRK6	-0.181894	0.187139	0.534808
Mature B	BC	LBR	0.177348	0.187154	0.534808
Mature B	BC	SAYSD1	0.402822	0.187263	0.534956
Mature B	BC	SYMPK	0.167956	0.187425	0.535257
Mature B	BC	SLC66A3	-0.21966	0.187514	0.535342
Mature B	BC	SACM1L	0.260076	0.187568	0.535342
Mature B	BC	MICU3	-0.335883	0.187643	0.535396
Mature B	BC	ZBTB32	0.320694	0.187728	0.535477
Mature B	BC	P2RX1	0.459854	0.187843	0.535513
Mature B	BC	FBXO32	0.383437	0.187871	0.535513
Mature B	BC	PRKD1	0.805934	0.18791	0.535513
Mature B	BC	RPS24	-0.237935	0.188014	0.535648
Mature B	BC	IGKV3D-20	1.16652	0.188114	0.535772
Mature B	BC	MIER3	0.365754	0.188253	0.535783
Mature B	BC	TMEM42	-0.283017	0.188279	0.535783
Mature B	BC	SLC25A38	-0.201272	0.188333	0.535783
Mature B	BC	RAB24	-0.265287	0.188464	0.535783
Mature B	BC	ZNF282	0.337502	0.188464	0.535783
Mature B	BC	RALGAPA2	0.313564	0.188498	0.535783
Mature B	BC	BMF	0.385102	0.188514	0.535783
Mature B	BC	TRAF3	0.233593	0.188665	0.536022
Mature B	BC	PLIN3	-0.251621	0.188711	0.536022
Mature B	BC	RFC1	-0.164804	0.188977	0.536615
Mature B	BC	NDUFS7	-0.207162	0.189159	0.536971
Mature B	BC	BTBD10	0.25586	0.189298	0.537205
Mature B	BC	MTHFD2	-0.244317	0.189421	0.537391
Mature B	BC	PCYT1A	-0.214869	0.189508	0.537478
Mature B	BC	TOE1	0.273244	0.189638	0.537686
Mature B	BC	ELP5	-0.251849	0.189731	0.537789
Mature B	BC	MED17	0.222309	0.189905	0.53812
Mature B	BC	MPHOSPH6	0.248147	0.189999	0.538148
Mature B	BC	PSME2	-0.222708	0.190028	0.538148
Mature B	BC	ZNF251	-0.231443	0.19012	0.538248
Mature B	BC	DHX40	0.203642	0.190292	0.53835
Mature B	BC	PRR14L	0.190194	0.190333	0.53835
Mature B	BC	ZNF708	0.263381	0.190357	0.53835
Mature B	BC	BSCL2	-0.256163	0.190384	0.53835
Mature B	BC	ADORA2A	0.29948	0.190507	0.538537
Mature B	BC	TM9SF1	-0.245053	0.190624	0.538664
Mature B	BC	MAP2K1	-0.1693	0.190706	0.538664
Mature B	BC	PDZD11	-0.305089	0.190722	0.538664
Mature B	BC	NPRL3	-0.192205	0.190928	0.539056
Mature B	BC	ERO1A	0.233136	0.190975	0.539056
Mature B	BC	ADAM10	0.240651	0.191131	0.539335
Mature B	BC	HEATR6	-0.254327	0.191269	0.539564
Mature B	BC	ADCY3	-0.322499	0.19133	0.539576
Mature B	BC	TCAIM	-0.350266	0.191617	0.540225
Mature B	BC	SIL1	0.267417	0.191884	0.540808
Mature B	BC	SP4	0.210184	0.191938	0.540808
Mature B	BC	SNHG6	-0.195924	0.192156	0.541106
Mature B	BC	WDR36	0.281855	0.192158	0.541106
Mature B	BC	SLC25A13	0.206619	0.192264	0.541243
Mature B	BC	EIF1B	0.232547	0.192339	0.541292
Mature B	BC	LARP1B	-0.268553	0.192426	0.541377
Mature B	BC	NNT	0.222788	0.192728	0.541955
Mature B	BC	PIEZO1	-0.227815	0.192785	0.541955
Mature B	BC	RDH11	-0.225994	0.192861	0.541955
Mature B	BC	PDLIM2	-0.213429	0.19291	0.541955
Mature B	BC	TMX4	0.162127	0.192918	0.541955
Mature B	BC	ANKRD13C	0.204402	0.193119	0.54236
Mature B	BC	POGLUT1	-0.277214	0.193282	0.542628
Mature B	BC	ANAPC5	-0.131308	0.193329	0.542628
Mature B	BC	SLC9A7	0.261592	0.193591	0.543203
Mature B	BC	HLA-DMA	-0.155099	0.193857	0.543787
Mature B	BC	PF4	0.63991	0.193979	0.543942
Mature B	BC	AC245407.2	-0.429733	0.194027	0.543942
Mature B	BC	MYLIP	0.228752	0.194173	0.544037
Mature B	BC	MED31	-0.276302	0.194176	0.544037
Mature B	BC	MMS19	-0.230593	0.194411	0.544536
Mature B	BC	PDCL	-0.224216	0.194685	0.545141
Mature B	BC	PPP1R11	-0.164791	0.19478	0.545184
Mature B	BC	FCHSD2	0.294893	0.194968	0.545184
Mature B	BC	CXorf21	-0.283233	0.194986	0.545184
Mature B	BC	LYN	0.213573	0.195012	0.545184
Mature B	BC	HLTF	-0.245929	0.195068	0.545184
Mature B	BC	SH2B3	0.383911	0.195097	0.545184
Mature B	BC	NBAS	0.213907	0.195103	0.545184
Mature B	BC	TGOLN2	0.143617	0.195413	0.545887
Mature B	BC	RCOR1	0.269281	0.195557	0.545945
Mature B	BC	AC005237.1	0.346616	0.195571	0.545945
Mature B	BC	ZNF595	-0.636186	0.195606	0.545945
Mature B	BC	FLI1	0.222384	0.195695	0.546004
Mature B	BC	FAM136A	-0.214725	0.195743	0.546004
Mature B	BC	BST2	-0.209956	0.195864	0.54617
Mature B	BC	PSMB1	-0.178829	0.195971	0.54617
Mature B	BC	GLI4	-0.275977	0.195975	0.54617
Mature B	BC	MRPL33	-0.192329	0.196034	0.546173
Mature B	BC	LGALS1	0.344255	0.196252	0.546618
Mature B	BC	GAR1	-0.242733	0.196433	0.546963
Mature B	BC	LYRM7	-0.299963	0.196559	0.547001
Mature B	BC	ZNF138	0.199528	0.196562	0.547001
Mature B	BC	C10orf88	0.400615	0.19663	0.547029
Mature B	BC	BCOR	-0.203016	0.196763	0.547237
Mature B	BC	BBX	0.193651	0.196915	0.54745
Mature B	BC	EIF3J-DT	-0.353059	0.196955	0.54745
Mature B	BC	PTPN2	0.13917	0.197153	0.547764
Mature B	BC	UGP2	-0.185524	0.197184	0.547764
Mature B	BC	PKIG	-0.200069	0.197269	0.547795
Mature B	BC	VAV3-AS1	0.431631	0.19731	0.547795
Mature B	BC	STAG2	0.198486	0.197499	0.548158
Mature B	BC	PGAM5	-0.266192	0.197638	0.548382
Mature B	BC	STK24	0.131787	0.198031	0.549116
Mature B	BC	HMGN3	-0.210623	0.198079	0.549116
Mature B	BC	CSNK2A1	0.215828	0.198162	0.549116
Mature B	BC	ZC3H12A	0.289747	0.198206	0.549116
Mature B	BC	CTSH	-0.218671	0.198283	0.549116
Mature B	BC	PAFAH1B3	-0.231782	0.1983	0.549116
Mature B	BC	SRD5A1	-0.275182	0.198308	0.549116
Mature B	BC	APRT	-0.222677	0.198593	0.549746
Mature B	BC	LINC01684	0.442261	0.198807	0.550176
Mature B	BC	PPP2R1B	0.317709	0.198911	0.550303
Mature B	BC	EGLN2	-0.198153	0.199019	0.550441
Mature B	BC	YY1	-0.128673	0.199085	0.550464
Mature B	BC	CCDC146	0.332942	0.199342	0.551012
Mature B	BC	SPTAN1	-0.129475	0.19968	0.551662
Mature B	BC	LFNG	0.184793	0.199748	0.551662
Mature B	BC	UGCG	0.169427	0.199752	0.551662
Mature B	BC	MEGF9	0.297143	0.199815	0.551676
Mature B	BC	SLC25A37	-0.160895	0.200042	0.552141
Mature B	BC	SCAF1	-0.213232	0.20011	0.552168
Mature B	BC	XRN2	-0.120346	0.200361	0.55266
Mature B	BC	POLDIP3	0.174457	0.200427	0.55266
Mature B	BC	PSMC1	-0.206185	0.200463	0.55266
Mature B	BC	SF3B6	-0.198681	0.200703	0.55308
Mature B	BC	TXLNA	0.211889	0.200733	0.55308
Mature B	BC	GLTP	0.229487	0.200909	0.553406
Mature B	BC	RASGRP3	0.313714	0.200991	0.553469
Mature B	BC	PTGER4	0.462144	0.201371	0.554356
Mature B	BC	DSTN	-0.202762	0.201488	0.554505
Mature B	BC	RALA	0.153301	0.201668	0.554505
Mature B	BC	ACIN1	0.126143	0.201675	0.554505
Mature B	BC	UBR7	-0.253966	0.201716	0.554505
Mature B	BC	KPNA5	0.203093	0.201718	0.554505
Mature B	BC	LETM2	0.46441	0.201899	0.554717
Mature B	BC	SLC1A5	-0.311112	0.201969	0.554717
Mature B	BC	CHORDC1	0.235995	0.201971	0.554717
Mature B	BC	CBLB	0.253058	0.20203	0.554719
Mature B	BC	ALG1	-0.263961	0.202112	0.554782
Mature B	BC	NDUFS6	-0.147496	0.202391	0.555254
Mature B	BC	GLUD1	0.156352	0.202505	0.555254
Mature B	BC	URM1	-0.196157	0.202616	0.555254
Mature B	BC	TMEM141	-0.280838	0.202685	0.555254
Mature B	BC	RNF26	-0.295393	0.202694	0.555254
Mature B	BC	SELENOH	-0.169088	0.202735	0.555254
Mature B	BC	ARHGAP35	0.281517	0.202741	0.555254
Mature B	BC	OSBPL3	-0.279335	0.202828	0.555254
Mature B	BC	ZNF148	0.1843	0.202891	0.555254
Mature B	BC	DCAF15	-0.225968	0.202946	0.555254
Mature B	BC	RELB	0.215239	0.20296	0.555254
Mature B	BC	PLEKHA1	0.296623	0.202988	0.555254
Mature B	BC	MRNIP	-0.241064	0.203125	0.555254
Mature B	BC	SF3B1	0.12309	0.203152	0.555254
Mature B	BC	EAPP	-0.178087	0.203184	0.555254
Mature B	BC	XKR8	-0.335324	0.203222	0.555254
Mature B	BC	PAIP2B	-0.352563	0.203348	0.555437
Mature B	BC	SUN2	0.163364	0.203511	0.555441
Mature B	BC	COG2	-0.234378	0.203561	0.555441
Mature B	BC	STAT5B	0.214512	0.203574	0.555441
Mature B	BC	ATP5F1C	-0.179307	0.203599	0.555441
Mature B	BC	LDAH	-0.341091	0.203708	0.555441
Mature B	BC	TMEM167B	0.210614	0.203748	0.555441
Mature B	BC	INO80	0.1992	0.203834	0.555441
Mature B	BC	ZNF519	0.360407	0.203877	0.555441
Mature B	BC	RPL10A	-0.193752	0.203886	0.555441
Mature B	BC	STK16	-0.296684	0.203943	0.555441
Mature B	BC	UBAC1	-0.217765	0.204132	0.555441
Mature B	BC	ZNF561	-0.358036	0.204135	0.555441
Mature B	BC	IGHV3-30	-0.465352	0.204161	0.555441
Mature B	BC	PMM1	-0.316033	0.20417	0.555441
Mature B	BC	ABCB1	-0.38583	0.204296	0.555511
Mature B	BC	FASTKD5	0.38812	0.204313	0.555511
Mature B	BC	ZNF609	0.26901	0.204688	0.55637
Mature B	BC	AC064807.1	0.339039	0.204851	0.556578
Mature B	BC	UGT8	0.283944	0.204972	0.556578
Mature B	BC	CFAP36	0.257163	0.204975	0.556578
Mature B	BC	CHMP5	-0.214686	0.204999	0.556578
Mature B	BC	USP3-AS1	-0.250111	0.205087	0.556596
Mature B	BC	HACL1	-0.190241	0.205161	0.556596
Mature B	BC	TCF20	0.263243	0.205224	0.556596
Mature B	BC	CRCP	0.22897	0.205267	0.556596
Mature B	BC	LAMP1	0.148317	0.205345	0.556596
Mature B	BC	CEP126	-0.281441	0.205359	0.556596
Mature B	BC	ERC1	0.261427	0.205578	0.556771
Mature B	BC	EEF2K	0.255198	0.205601	0.556771
Mature B	BC	PIN4	-0.224902	0.205658	0.556771
Mature B	BC	IL17RA	-0.257955	0.205658	0.556771
Mature B	BC	SPHK2	-0.329708	0.205753	0.556847
Mature B	BC	RNASEH2B	-0.155708	0.205849	0.556847
Mature B	BC	TBC1D22B	0.287162	0.205943	0.556847
Mature B	BC	APOBEC3C	-0.186245	0.20601	0.556847
Mature B	BC	ZSCAN30	0.324899	0.20602	0.556847
Mature B	BC	PLEKHO2	0.298451	0.206167	0.556847
Mature B	BC	LENG1	0.238562	0.206181	0.556847
Mature B	BC	NRF1	0.234441	0.206276	0.556847
Mature B	BC	IGHV1-46	-0.496658	0.206335	0.556847
Mature B	BC	CD63	0.207995	0.206363	0.556847
Mature B	BC	YPEL5	0.333516	0.20638	0.556847
Mature B	BC	LINC01588	0.230731	0.206392	0.556847
Mature B	BC	RUBCN	0.243221	0.206524	0.557003
Mature B	BC	SCYL2	0.253634	0.206567	0.557003
Mature B	BC	CSRP1	0.239375	0.206709	0.557223
Mature B	BC	TM2D1	-0.167483	0.206818	0.557223
Mature B	BC	UST	0.253427	0.206826	0.557223
Mature B	BC	FAM13B	0.157329	0.207025	0.557603
Mature B	BC	DENND4A	0.259785	0.207108	0.557665
Mature B	BC	MKKS	-0.462375	0.207227	0.557828
Mature B	BC	SUB1	-0.150106	0.207524	0.55847
Mature B	BC	ACADVL	-0.225301	0.207707	0.558804
Mature B	BC	MLLT1	0.325512	0.207844	0.559013
Mature B	BC	SLC38A9	-0.211177	0.208205	0.559329
Mature B	BC	MORF4L2	0.178413	0.208258	0.559329
Mature B	BC	U2AF1	0.748059	0.208335	0.559329
Mature B	BC	ARNTL	0.323122	0.208352	0.559329
Mature B	BC	STT3B	0.190194	0.208359	0.559329
Mature B	BC	NDUFS1	0.207799	0.208362	0.559329
Mature B	BC	LASP1	0.195498	0.20842	0.559329
Mature B	BC	MTFMT	-0.245294	0.208434	0.559329
Mature B	BC	SWSAP1	-0.319024	0.208877	0.560094
Mature B	BC	ARHGAP4	-0.159024	0.208911	0.560094
Mature B	BC	TNRC6A	0.188585	0.208944	0.560094
Mature B	BC	EIF2B5	-0.160132	0.208956	0.560094
Mature B	BC	MAP3K7	0.210319	0.209057	0.560207
Mature B	BC	AGGF1	-0.173969	0.209311	0.560464
Mature B	BC	ZNF264	0.21663	0.209312	0.560464
Mature B	BC	PWWP3A	-0.257907	0.209331	0.560464
Mature B	BC	ODR4	0.282953	0.209488	0.560728
Mature B	BC	ORC4	-0.23201	0.209574	0.560798
Mature B	BC	TAB3	0.270425	0.209735	0.560929
Mature B	BC	APEX2	-0.356585	0.209741	0.560929
Mature B	BC	RAP1GAP2	0.279253	0.210033	0.561344
Mature B	BC	ATF6B	-0.170441	0.210061	0.561344
Mature B	BC	MFSD5	0.219101	0.210074	0.561344
Mature B	BC	CRKL	0.185443	0.210222	0.561544
Mature B	BC	TLE1	0.233651	0.21035	0.561544
Mature B	BC	ATP5PO	-0.211205	0.210361	0.561544
Mature B	BC	TRPV2	-0.194617	0.210386	0.561544
Mature B	BC	RHNO1	-0.303771	0.210705	0.561859
Mature B	BC	BMERB1	-0.310391	0.210746	0.561859
Mature B	BC	PSMB8	-0.201401	0.210804	0.561859
Mature B	BC	SLC9A9	0.262915	0.210843	0.561859
Mature B	BC	ATXN7L3	0.265433	0.210858	0.561859
Mature B	BC	SOD2	0.190404	0.210872	0.561859
Mature B	BC	ANKRD37	0.389346	0.210944	0.561859
Mature B	BC	KLHDC3	-0.189509	0.210979	0.561859
Mature B	BC	KBTBD3	-0.283805	0.211091	0.562
Mature B	BC	TRAF3IP2	-0.24039	0.211206	0.562148
Mature B	BC	NUP42	-0.175334	0.211419	0.562336
Mature B	BC	C6orf62	0.172575	0.211429	0.562336
Mature B	BC	IK	-0.161597	0.211455	0.562336
Mature B	BC	ZNF330	-0.188164	0.211581	0.562513
Mature B	BC	ILVBL	-0.266749	0.211729	0.562748
Mature B	BC	RNF216	0.153036	0.211926	0.563015
Mature B	BC	SLC38A11	-0.53345	0.211948	0.563015
Mature B	BC	AC087286.2	-0.365127	0.212259	0.563683
Mature B	BC	BNIP1	0.306639	0.212552	0.564303
Mature B	BC	PSMA1	-0.14018	0.212821	0.564751
Mature B	BC	CTBP1-DT	0.272413	0.21284	0.564751
Mature B	BC	NXPH4	-0.350406	0.213225	0.565432
Mature B	BC	TMEM14C	0.226201	0.213239	0.565432
Mature B	BC	KARS	0.145488	0.213276	0.565432
Mature B	BC	CLASP1	0.279011	0.21347	0.565616
Mature B	BC	ARHGAP30	-0.136846	0.213475	0.565616
Mature B	BC	FANCL	-0.268282	0.213566	0.565616
Mature B	BC	PML	-0.184541	0.213634	0.565616
Mature B	BC	SPEN	0.158147	0.213644	0.565616
Mature B	BC	AC103591.3	0.603933	0.21384	0.565976
Mature B	BC	CSTF2T	0.27383	0.213909	0.565976
Mature B	BC	MRPL43	-0.215223	0.213976	0.565976
Mature B	BC	OSGIN2	0.303319	0.214097	0.565976
Mature B	BC	UBL7-AS1	-0.285102	0.214111	0.565976
Mature B	BC	COA4	-0.192504	0.214138	0.565976
Mature B	BC	COX17	-0.200227	0.214386	0.566441
Mature B	BC	HARS2	-0.233789	0.214434	0.566441
Mature B	BC	TNFRSF1B	0.308172	0.21461	0.566679
Mature B	BC	RAD51D	0.279226	0.214681	0.566679
Mature B	BC	C1orf35	-0.236692	0.214704	0.566679
Mature B	BC	DESI1	0.183599	0.214765	0.566682
Mature B	BC	ABHD2	0.300057	0.214865	0.566771
Mature B	BC	NEMP1	0.321583	0.215017	0.566771
Mature B	BC	DDT	0.295482	0.215138	0.566771
Mature B	BC	BAHD1	0.23201	0.215221	0.566771
Mature B	BC	FAM78A	0.291302	0.215229	0.566771
Mature B	BC	RSRC2	-0.165255	0.21526	0.566771
Mature B	BC	DNTTIP1	-0.244228	0.215295	0.566771
Mature B	BC	TAB1	-0.27425	0.21534	0.566771
Mature B	BC	GANAB	0.174105	0.215404	0.566771
Mature B	BC	ZCWPW2	0.349687	0.215506	0.566771
Mature B	BC	IL27RA	-0.280349	0.215563	0.566771
Mature B	BC	PQBP1	-0.20792	0.21557	0.566771
Mature B	BC	UBIAD1	0.192794	0.215577	0.566771
Mature B	BC	SMC4	0.2225	0.215766	0.566981
Mature B	BC	RECQL	-0.161955	0.215811	0.566981
Mature B	BC	ZDHHC2	0.17046	0.215873	0.566981
Mature B	BC	NMT1	-0.165049	0.215947	0.566981
Mature B	BC	TMEM165	-0.139329	0.216013	0.566981
Mature B	BC	SCNM1	-0.192799	0.216016	0.566981
Mature B	BC	ARFRP1	-0.180524	0.216253	0.567446
Mature B	BC	VPS45	-0.231346	0.216483	0.567748
Mature B	BC	LINC02100	-0.483496	0.216537	0.567748
Mature B	BC	TSTA3	-0.239427	0.216548	0.567748
Mature B	BC	AHNAK	0.145404	0.216655	0.567828
Mature B	BC	RAD54L2	0.308003	0.216698	0.567828
Mature B	BC	DBNL	0.171158	0.216922	0.568048
Mature B	BC	TRIM21	-0.252894	0.217024	0.568048
Mature B	BC	SPICE1	-0.245087	0.217045	0.568048
Mature B	BC	RBIS	-0.209615	0.217053	0.568048
Mature B	BC	MEPCE	0.249967	0.217082	0.568048
Mature B	BC	ZSCAN5A	0.341596	0.217283	0.568234
Mature B	BC	ZFP62	0.283626	0.217327	0.568234
Mature B	BC	CAPZA2	0.135187	0.217339	0.568234
Mature B	BC	PRKACA	0.2616	0.217393	0.568234
Mature B	BC	TOMM7	-0.207743	0.217563	0.568362
Mature B	BC	NONO	-0.120769	0.217564	0.568362
Mature B	BC	DIAPH1	0.159432	0.217637	0.568362
Mature B	BC	KRR1	-0.18995	0.217682	0.568362
Mature B	BC	PRMT5	-0.276009	0.21781	0.56854
Mature B	BC	PSMA6	-0.168624	0.217955	0.568761
Mature B	BC	MED23	0.207497	0.218074	0.568916
Mature B	BC	CAB39	0.188466	0.218177	0.569026
Mature B	BC	SLC11A1	0.492737	0.218299	0.569187
Mature B	BC	TAP2	0.138074	0.218811	0.570346
Mature B	BC	CCNL1	0.258421	0.218888	0.570346
Mature B	BC	HERPUD2	0.158415	0.218924	0.570346
Mature B	BC	TARBP1	0.263688	0.219041	0.570495
Mature B	BC	ALKBH4	-0.307374	0.219112	0.570522
Mature B	BC	NKAPD1	-0.242197	0.21936	0.570922
Mature B	BC	AP1S3	0.249958	0.219386	0.570922
Mature B	BC	AFTPH	0.129822	0.219482	0.57095
Mature B	BC	ZEB1	0.270473	0.219546	0.57095
Mature B	BC	E2F3	0.418493	0.219642	0.57095
Mature B	BC	TMEM256	-0.252086	0.219688	0.57095
Mature B	BC	DPH6	-0.20261	0.219711	0.57095
Mature B	BC	PI4KB	-0.145467	0.219758	0.57095
Mature B	BC	HLA-DPA1	-0.215773	0.219873	0.571091
Mature B	BC	PEX13	-0.228448	0.219988	0.571118
Mature B	BC	EI24	-0.201955	0.220056	0.571118
Mature B	BC	KMT2A	0.109174	0.220158	0.571118
Mature B	BC	GOSR1	0.143902	0.220183	0.571118
Mature B	BC	HMGB1	-0.158527	0.220228	0.571118
Mature B	BC	ZNF432	0.327129	0.220245	0.571118
Mature B	BC	CARD19	-0.272618	0.220362	0.571265
Mature B	BC	BIRC6	0.192822	0.220442	0.571316
Mature B	BC	LINC01504	0.423159	0.220604	0.571579
Mature B	BC	ILK	-0.218959	0.220834	0.572018
Mature B	BC	PARN	0.167223	0.22107	0.572473
Mature B	BC	AMD1	0.207954	0.22126	0.572808
Mature B	BC	REXO4	-0.218376	0.221636	0.573551
Mature B	BC	SEC13	-0.148109	0.221668	0.573551
Mature B	BC	IGHV4-4	-1.01428	0.221936	0.573807
Mature B	BC	MRPL44	-0.224072	0.221962	0.573807
Mature B	BC	THOC3	-0.209041	0.222058	0.573807
Mature B	BC	RAB33B	0.25313	0.22207	0.573807
Mature B	BC	ZC3H7A	0.190253	0.222163	0.573807
Mature B	BC	PPP2R3B	-0.244653	0.222197	0.573807
Mature B	BC	SEM1	-0.162062	0.222209	0.573807
Mature B	BC	RNF144B	0.471969	0.222273	0.573807
Mature B	BC	BPNT1	-0.282563	0.222312	0.573807
Mature B	BC	GLRX3	-0.170177	0.222467	0.573823
Mature B	BC	IGLC1	0.269076	0.222518	0.573823
Mature B	BC	SPSB2	0.438381	0.222544	0.573823
Mature B	BC	ACSF2	0.330194	0.222561	0.573823
Mature B	BC	PJA1	-0.249562	0.222668	0.573942
Mature B	BC	AL162377.1	0.352043	0.222777	0.574069
Mature B	BC	FGR	0.363135	0.222885	0.574191
Mature B	BC	SERINC1	0.142958	0.223001	0.574333
Mature B	BC	REL	0.212782	0.223226	0.574394
Mature B	BC	GTF2H4	-0.350011	0.223254	0.574394
Mature B	BC	KLHL9	0.244976	0.22329	0.574394
Mature B	BC	PGAM1	-0.197217	0.223327	0.574394
Mature B	BC	ZCCHC7	0.263318	0.223328	0.574394
Mature B	BC	RASGEF1B	0.278128	0.22344	0.574524
Mature B	BC	KIN	-0.196686	0.223515	0.574561
Mature B	BC	SDHAF3	-0.281615	0.223654	0.574764
Mature B	BC	RPTOR	0.296272	0.223729	0.574801
Mature B	BC	TATDN3	0.201959	0.223803	0.574835
Mature B	BC	ZNF444	-0.232285	0.22387	0.574851
Mature B	BC	DIP2B	0.254495	0.223974	0.574963
Mature B	BC	NTHL1	-0.250982	0.224057	0.575018
Mature B	BC	KLHL28	0.17583	0.224141	0.57507
Mature B	BC	YBX1	0.18695	0.224198	0.57507
Mature B	BC	DLEU2	0.285408	0.224364	0.57534
Mature B	BC	CD81	0.188896	0.224433	0.575359
Mature B	BC	TMEM273	-0.310977	0.224493	0.575359
Mature B	BC	ARHGAP18	0.276656	0.224854	0.575448
Mature B	BC	TNIP2	0.24542	0.224858	0.575448
Mature B	BC	STK17B	0.165736	0.224882	0.575448
Mature B	BC	RPS3A	-0.243848	0.22492	0.575448
Mature B	BC	ARL13B	0.297977	0.225008	0.575448
Mature B	BC	ERMP1	-0.360915	0.225045	0.575448
Mature B	BC	C11orf54	-0.246132	0.225065	0.575448
Mature B	BC	SRGAP2B	0.413237	0.225117	0.575448
Mature B	BC	TRIM41	-0.254519	0.22512	0.575448
Mature B	BC	NAP1L4	-0.129034	0.225136	0.575448
Mature B	BC	CEP164	-0.235669	0.225244	0.57557
Mature B	BC	CENPB	0.305014	0.225492	0.576048
Mature B	BC	ZC3H8	-0.208775	0.225703	0.576432
Mature B	BC	DGLUCY	-0.186152	0.225871	0.576704
Mature B	BC	PA2G4	-0.178134	0.226062	0.577036
Mature B	BC	TOR2A	0.257115	0.226137	0.577073
Mature B	BC	SMG7	0.178984	0.226265	0.577156
Mature B	BC	COG3	0.174595	0.226388	0.577156
Mature B	BC	DNASE1L3	-0.552724	0.22645	0.577156
Mature B	BC	CBFB	0.187784	0.22646	0.577156
Mature B	BC	C16orf54	-0.272218	0.226491	0.577156
Mature B	BC	RAB30-DT	0.298025	0.226582	0.577156
Mature B	BC	PSMD4	-0.186634	0.226596	0.577156
Mature B	BC	CCDC18	-0.175728	0.226744	0.577225
Mature B	BC	NUDT1	-0.23453	0.226745	0.577225
Mature B	BC	CIAO2A	-0.184512	0.226999	0.577613
Mature B	BC	OTUD4	0.164559	0.22702	0.577613
Mature B	BC	ANXA2	-0.226547	0.227085	0.577625
Mature B	BC	L3MBTL2	-0.260635	0.22721	0.577786
Mature B	BC	CUL3	0.179485	0.227587	0.578591
Mature B	BC	SYNE1	0.176719	0.227699	0.578721
Mature B	BC	CSNK1E	0.254511	0.227818	0.57881
Mature B	BC	IGHV4-39	-0.443363	0.227869	0.57881
Mature B	BC	MTFR1L	-0.236046	0.227918	0.57881
Mature B	BC	SS18L2	-0.193725	0.228077	0.578932
Mature B	BC	SLC15A4	0.188794	0.228136	0.578932
Mature B	BC	ZNF891	0.27251	0.228285	0.578932
Mature B	BC	CAPRIN2	0.274999	0.228352	0.578932
Mature B	BC	KIF2A	0.122361	0.228433	0.578932
Mature B	BC	IGLV2-14	-0.373419	0.228434	0.578932
Mature B	BC	PYGB	0.270944	0.228445	0.578932
Mature B	BC	CD2AP	0.197624	0.228455	0.578932
Mature B	BC	MMD	0.275023	0.228749	0.579522
Mature B	BC	KPNA2	0.291769	0.228888	0.579696
Mature B	BC	CLEC16A	0.216925	0.22894	0.579696
Mature B	BC	CYB561A3	-0.163072	0.229026	0.579758
Mature B	BC	GRK3	0.283651	0.229116	0.579832
Mature B	BC	U2AF1L4	-0.225246	0.229214	0.579924
Mature B	BC	RXYLT1	-0.231974	0.229305	0.580001
Mature B	BC	UBE2D1	0.1837	0.22949	0.580056
Mature B	BC	YEATS2	0.251416	0.229573	0.580056
Mature B	BC	RPL21	-0.173694	0.229611	0.580056
Mature B	BC	RSU1	0.187381	0.229621	0.580056
Mature B	BC	TPCN1	0.225977	0.229637	0.580056
Mature B	BC	THEM6	-0.321358	0.229793	0.580056
Mature B	BC	DLAT	-0.230657	0.229811	0.580056
Mature B	BC	GSK3A	-0.222208	0.229874	0.580056
Mature B	BC	CBWD2	0.199033	0.229932	0.580056
Mature B	BC	TMEM14A	-0.243135	0.22994	0.580056
Mature B	BC	ZBTB22	-0.27008	0.230315	0.580754
Mature B	BC	KCTD10	0.280085	0.230339	0.580754
Mature B	BC	CBLL1	0.229789	0.23053	0.58108
Mature B	BC	PIAS3	-0.300803	0.2306	0.581103
Mature B	BC	ATG14	0.235518	0.230817	0.581397
Mature B	BC	COPDA1	-0.326744	0.230885	0.581397
Mature B	BC	UBN2	0.253898	0.230901	0.581397
Mature B	BC	TRIM25	0.253637	0.231092	0.581722
Mature B	BC	THOC5	-0.198828	0.231221	0.581894
Mature B	BC	PXK	0.165357	0.231367	0.582065
Mature B	BC	TTC5	-0.222169	0.231413	0.582065
Mature B	BC	ZNF354B	0.266977	0.231474	0.582065
Mature B	BC	ECHS1	-0.188481	0.23165	0.582354
Mature B	BC	SRSF7	-0.183011	0.231932	0.582907
Mature B	BC	MAN2A2	0.258913	0.232173	0.583343
Mature B	BC	RNPS1	-0.133422	0.232285	0.583343
Mature B	BC	LINC00909	-0.215594	0.23229	0.583343
Mature B	BC	DLG1	-0.184625	0.232469	0.583637
Mature B	BC	ZHX1	0.235402	0.232612	0.583841
Mature B	BC	DDA1	0.218749	0.232729	0.58398
Mature B	BC	MRPL41	-0.234146	0.2328	0.584005
Mature B	BC	ZNF250	0.250361	0.232925	0.584126
Mature B	BC	MAPK8	0.280844	0.232972	0.584126
Mature B	BC	AKNA	0.130643	0.233036	0.584133
Mature B	BC	CNKSR2	0.326573	0.23313	0.584163
Mature B	BC	LY6E	0.269136	0.233201	0.584163
Mature B	BC	SREBF1	0.312549	0.233287	0.584163
Mature B	BC	ZNF292	0.162204	0.233295	0.584163
Mature B	BC	HSPA4	0.142541	0.233377	0.584214
Mature B	BC	PTPN6	-0.207754	0.233497	0.58436
Mature B	BC	FADD	-0.336712	0.23371	0.584738
Mature B	BC	BRPF1	-0.270015	0.233811	0.584772
Mature B	BC	GSTZ1	-0.259359	0.233857	0.584772
Mature B	BC	PRDM15	0.314308	0.233909	0.584772
Mature B	BC	TPST1	0.4085	0.234152	0.584952
Mature B	BC	CIAO1	-0.13525	0.234159	0.584952
Mature B	BC	CASP1	-0.256017	0.234197	0.584952
Mature B	BC	POLD2	-0.179987	0.234312	0.584952
Mature B	BC	CDC40	-0.133098	0.234336	0.584952
Mature B	BC	IKZF1	0.171614	0.234351	0.584952
Mature B	BC	AHDC1	0.286915	0.23444	0.585018
Mature B	BC	SNRPA1	-0.182647	0.234654	0.585398
Mature B	BC	PTPRG	-0.392821	0.234824	0.585668
Mature B	BC	CYTH1	0.137668	0.234985	0.585917
Mature B	BC	FDPS	-0.202179	0.235098	0.586042
Mature B	BC	OPA1	0.203835	0.235202	0.586149
Mature B	BC	CD68	0.301015	0.235286	0.586204
Mature B	BC	EDF1	-0.194484	0.235374	0.586211
Mature B	BC	ARHGDIB	-0.179789	0.235418	0.586211
Mature B	BC	C12orf4	0.262581	0.235475	0.586211
Mature B	BC	AEBP1	-0.434044	0.235658	0.586504
Mature B	BC	ZNF614	0.329864	0.235726	0.586504
Mature B	BC	ANKRD27	0.227616	0.235799	0.586504
Mature B	BC	MRPS14	-0.214877	0.23584	0.586504
Mature B	BC	TMEM127	0.186366	0.236019	0.586545
Mature B	BC	POC5	-0.249237	0.236054	0.586545
Mature B	BC	FAM114A2	0.231475	0.236067	0.586545
Mature B	BC	CNR2	-0.195649	0.236105	0.586545
Mature B	BC	PIGF	0.249372	0.236202	0.586622
Mature B	BC	MRPL21	-0.213797	0.236259	0.586622
Mature B	BC	POLR3B	0.333247	0.236345	0.58668
Mature B	BC	WDR60	-0.211142	0.236577	0.587102
Mature B	BC	WRN	0.265813	0.236645	0.587119
Mature B	BC	C12orf65	-0.200402	0.236745	0.587213
Mature B	BC	SNHG8	-0.204732	0.236874	0.587378
Mature B	BC	KLHDC4	0.214305	0.237086	0.58775
Mature B	BC	A1BG	-0.253842	0.237173	0.587769
Mature B	BC	MPZL1	0.30153	0.237218	0.587769
Mature B	BC	FNDC3A	0.249832	0.237409	0.588088
Mature B	BC	SLC25A33	0.264545	0.237728	0.588569
Mature B	BC	MYEF2	0.287017	0.237761	0.588569
Mature B	BC	BCAS3	0.275956	0.237838	0.588569
Mature B	BC	LPAR5	-0.267077	0.237851	0.588569
Mature B	BC	SNRPB2	-0.161493	0.237963	0.588646
Mature B	BC	CAND1	0.18511	0.238116	0.588646
Mature B	BC	AL137856.1	-0.330903	0.23819	0.588646
Mature B	BC	HLA-DOA	0.156356	0.238256	0.588646
Mature B	BC	FTO	0.2575	0.238264	0.588646
Mature B	BC	SNX13	0.273904	0.238316	0.588646
Mature B	BC	ANAPC1	0.243456	0.238342	0.588646
Mature B	BC	ERCC4	-0.2805	0.238411	0.588646
Mature B	BC	SMG1	0.182702	0.238442	0.588646
Mature B	BC	CNOT7	-0.155137	0.238526	0.588699
Mature B	BC	COX11	-0.178867	0.238673	0.588851
Mature B	BC	RALGPS1	0.219219	0.238718	0.588851
Mature B	BC	TMEM134	-0.191058	0.238774	0.588851
Mature B	BC	NIT2	-0.220824	0.238836	0.588851
Mature B	BC	MAP7D3	-0.214552	0.238936	0.588944
Mature B	BC	GMPR2	-0.189849	0.239099	0.589049
Mature B	BC	CMAS	-0.205495	0.239148	0.589049
Mature B	BC	DNMBP	0.318338	0.239194	0.589049
Mature B	BC	ASPHD2	-0.297943	0.239227	0.589049
Mature B	BC	HIF1A-AS3	-0.29834	0.239333	0.589156
Mature B	BC	UTP11	-0.26941	0.23942	0.589218
Mature B	BC	PHACTR1	0.251936	0.23952	0.58931
Mature B	BC	EPS15L1	0.146381	0.239636	0.589441
Mature B	BC	CCNG1	-0.193517	0.23988	0.58989
Mature B	BC	PUM2	0.184985	0.24008	0.590227
Mature B	BC	PHC3	0.1874	0.240452	0.590815
Mature B	BC	CDKL1	-0.30501	0.240475	0.590815
Mature B	BC	NPRL2	-0.268293	0.240506	0.590815
Mature B	BC	RBBP6	0.153066	0.240647	0.590998
Mature B	BC	EXOSC3	-0.22029	0.240816	0.590998
Mature B	BC	SNAPC5	-0.184384	0.240823	0.590998
Mature B	BC	HDAC5	0.179	0.24083	0.590998
Mature B	BC	MAP3K13	0.255392	0.241019	0.591124
Mature B	BC	RNF168	0.212847	0.24102	0.591124
Mature B	BC	CACYBP	-0.177625	0.241069	0.591124
Mature B	BC	MT-ATP6	-0.168569	0.241164	0.591205
Mature B	BC	NSUN6	0.227808	0.241307	0.591264
Mature B	BC	S100A6	0.243208	0.241313	0.591264
Mature B	BC	UGGT1	0.237439	0.241542	0.591671
Mature B	BC	KCTD7	-0.181484	0.241686	0.59187
Mature B	BC	PIGQ	0.275093	0.241961	0.592315
Mature B	BC	PACS2	0.201511	0.241992	0.592315
Mature B	BC	MT1X	0.403661	0.242213	0.592443
Mature B	BC	NETO1	0.506417	0.242224	0.592443
Mature B	BC	ASB6	-0.26067	0.242232	0.592443
Mature B	BC	GON7	-0.230881	0.242398	0.592659
Mature B	BC	DGCR2	0.255443	0.242446	0.592659
Mature B	BC	MAP3K3	0.173814	0.242525	0.592701
Mature B	BC	LMBR1L	0.165643	0.242729	0.593044
Mature B	BC	HIST1H1C	0.28927	0.242911	0.593301
Mature B	BC	IFNLR1	0.294905	0.242959	0.593301
Mature B	BC	DOK7	-0.355167	0.243199	0.593599
Mature B	BC	SERP1	-0.14964	0.243269	0.593599
Mature B	BC	AC245060.5	-0.352615	0.243269	0.593599
Mature B	BC	CDC42EP3	0.145632	0.243349	0.593641
Mature B	BC	SETBP1	0.227461	0.243526	0.593921
Mature B	BC	MTMR6	0.274922	0.244032	0.594977
Mature B	BC	KLF10	0.277505	0.244085	0.594977
Mature B	BC	RASA1	0.294111	0.244399	0.595589
Mature B	BC	VPS16	-0.216862	0.244525	0.595719
Mature B	BC	TMSB4X	-0.169364	0.244578	0.595719
Mature B	BC	MX1	0.289554	0.244732	0.595811
Mature B	BC	TMEM254	-0.31184	0.244742	0.595811
Mature B	BC	PTP4A2	0.161006	0.245025	0.596347
Mature B	BC	ITPRIP	0.242915	0.245408	0.5967
Mature B	BC	COPA	0.168724	0.245436	0.5967
Mature B	BC	TMEM160	-0.180473	0.245454	0.5967
Mature B	BC	ERGIC3	-0.172673	0.245468	0.5967
Mature B	BC	TUBB2A	0.446598	0.245485	0.5967
Mature B	BC	DERL1	0.150821	0.245747	0.59716
Mature B	BC	TTC33	0.258304	0.2458	0.59716
Mature B	BC	MT2A	0.289648	0.246021	0.59748
Mature B	BC	UBE4A	0.185587	0.246058	0.59748
Mature B	BC	EXOC4	0.250402	0.246221	0.597722
Mature B	BC	PPP4R3B	0.148393	0.246459	0.598147
Mature B	BC	DOK1	-0.303268	0.24672	0.59854
Mature B	BC	TAF12	-0.18315	0.246748	0.59854
Mature B	BC	SPIN2B	0.298048	0.246812	0.598542
Mature B	BC	EML3	-0.225316	0.246882	0.59856
Mature B	BC	ALOX12-AS1	-0.206419	0.24702	0.598718
Mature B	BC	PEX7	0.318628	0.247074	0.598718
Mature B	BC	RPS2	-0.205894	0.247227	0.59888
Mature B	BC	C18orf32	-0.190572	0.247347	0.59888
Mature B	BC	ZNF710	0.327751	0.247399	0.59888
Mature B	BC	ZCCHC17	-0.169806	0.247439	0.59888
Mature B	BC	STARD3NL	-0.189289	0.247457	0.59888
Mature B	BC	OBI1	-0.206168	0.247807	0.599574
Mature B	BC	CLCC1	0.288813	0.247996	0.599858
Mature B	BC	SMYD3	0.233843	0.248057	0.599858
Mature B	BC	PIM3	0.30237	0.248159	0.599858
Mature B	BC	HLA-DPB1	0.186395	0.248197	0.599858
Mature B	BC	SMIM30	-0.251194	0.248241	0.599858
Mature B	BC	WDR46	-0.213686	0.248333	0.599927
Mature B	BC	PRRC2C	0.120541	0.248529	0.600146
Mature B	BC	JDP2	-0.276572	0.248594	0.600146
Mature B	BC	AC246817.1	0.698426	0.248647	0.600146
Mature B	BC	SUCLG2	0.197431	0.248677	0.600146
Mature B	BC	NOL8	-0.161343	0.24915	0.601133
Mature B	BC	TWF2	-0.227782	0.249616	0.601478
Mature B	BC	GOLGA7	-0.184107	0.249664	0.601478
Mature B	BC	AGFG1	0.207319	0.249678	0.601478
Mature B	BC	ABHD15	0.325634	0.249752	0.601478
Mature B	BC	SLC15A2	-0.355157	0.24981	0.601478
Mature B	BC	RAD51C	-0.226485	0.249824	0.601478
Mature B	BC	NCOA3	0.186315	0.249843	0.601478
Mature B	BC	SNN	0.261449	0.249932	0.601478
Mature B	BC	TIMM50	-0.232637	0.249975	0.601478
Mature B	BC	EIF4G2	0.124561	0.249978	0.601478
Mature B	BC	E2F4	-0.248384	0.249991	0.601478
Mature B	BC	POLR2I	-0.191186	0.25026	0.601749
Mature B	BC	SET	0.131637	0.250274	0.601749
Mature B	BC	TFAM	-0.125351	0.250343	0.601749
Mature B	BC	AC022098.1	0.293227	0.250358	0.601749
Mature B	BC	CYP20A1	0.172888	0.250732	0.602454
Mature B	BC	ZNF445	-0.254105	0.250779	0.602454
Mature B	BC	ZNF235	-0.23251	0.25111	0.602883
Mature B	BC	EEF1B2	-0.228229	0.251149	0.602883
Mature B	BC	CTPS1	0.210485	0.251184	0.602883
Mature B	BC	PHKA2	0.28278	0.251238	0.602883
Mature B	BC	ING3	0.195752	0.251295	0.602883
Mature B	BC	DRAM2	-0.114027	0.251403	0.602883
Mature B	BC	RPL23A	-0.177721	0.251409	0.602883
Mature B	BC	SH2D3A	-0.238698	0.25159	0.602883
Mature B	BC	AKAP17A	-0.146519	0.251599	0.602883
Mature B	BC	CCDC85C	-0.352505	0.251629	0.602883
Mature B	BC	CRLS1	-0.182202	0.251658	0.602883
Mature B	BC	TRAF2	-0.25724	0.251911	0.603037
Mature B	BC	NAPSA	0.302016	0.25193	0.603037
Mature B	BC	NARS	-0.191231	0.251941	0.603037
Mature B	BC	ACTN4	0.174878	0.251982	0.603037
Mature B	BC	AC046134.2	0.356538	0.25204	0.603037
Mature B	BC	ZDHHC23	0.312208	0.252148	0.603058
Mature B	BC	FIP1L1	0.127065	0.252176	0.603058
Mature B	BC	CNOT2	0.14846	0.252392	0.603422
Mature B	BC	QTRT1	-0.202052	0.252537	0.603467
Mature B	BC	SDR39U1	-0.161233	0.252539	0.603467
Mature B	BC	RECK	0.293553	0.252707	0.603632
Mature B	BC	AC147067.1	-0.282837	0.252753	0.603632
Mature B	BC	CBL	0.19953	0.252809	0.603632
Mature B	BC	AL499604.1	0.342922	0.252883	0.603632
Mature B	BC	DGKQ	-0.340025	0.252926	0.603632
Mature B	BC	AIP	-0.178388	0.253086	0.603862
Mature B	BC	UBAP2L	0.145277	0.253279	0.604168
Mature B	BC	TMEM179B	-0.175094	0.253572	0.604585
Mature B	BC	HINT2	-0.211655	0.253594	0.604585
Mature B	BC	STAM2	0.287154	0.253773	0.604585
Mature B	BC	CPLANE1	0.222981	0.253779	0.604585
Mature B	BC	LINC00893	0.387168	0.253848	0.604585
Mature B	BC	AP001636.3	0.35262	0.253927	0.604585
Mature B	BC	CHD8	0.156911	0.254016	0.604585
Mature B	BC	PPP2R5E	0.181127	0.254029	0.604585
Mature B	BC	DDX50	0.147173	0.254106	0.604585
Mature B	BC	ATAD2B	0.204371	0.254159	0.604585
Mature B	BC	TANGO2	0.178262	0.254215	0.604585
Mature B	BC	HDAC9	0.259608	0.254219	0.604585
Mature B	BC	TAF10	-0.179354	0.254501	0.605103
Mature B	BC	ARPC5L	0.182976	0.254601	0.605188
Mature B	BC	PARD6A	-0.266695	0.25468	0.605211
Mature B	BC	PMPCA	-0.184421	0.254752	0.605211
Mature B	BC	ZNF22	-0.211767	0.254821	0.605211
Mature B	BC	MRPS15	-0.168897	0.254932	0.605211
Mature B	BC	DNAJC3	0.17519	0.255062	0.605211
Mature B	BC	SCAMP1-AS1	-0.329988	0.255084	0.605211
Mature B	BC	GBP1	-0.364461	0.255136	0.605211
Mature B	BC	MBIP	0.229168	0.255211	0.605211
Mature B	BC	AC087623.2	0.416461	0.255232	0.605211
Mature B	BC	RCC2	0.23529	0.255295	0.605211
Mature B	BC	CR2	-0.240953	0.255313	0.605211
Mature B	BC	ZFR	0.131501	0.255532	0.605442
Mature B	BC	ACTG1	-0.18677	0.255539	0.605442
Mature B	BC	TNFRSF10B	-0.254965	0.255694	0.605658
Mature B	BC	COX6B1	-0.190176	0.256313	0.606141
Mature B	BC	COBLL1	-0.184283	0.256393	0.606141
Mature B	BC	CCDC115	-0.192324	0.2564	0.606141
Mature B	BC	GSTM1	1.05384	0.2565	0.606141
Mature B	BC	STX17-AS1	0.522234	0.256503	0.606141
Mature B	BC	DMAC2	-0.201474	0.256566	0.606141
Mature B	BC	FAM207A	-0.197982	0.25675	0.606141
Mature B	BC	ZNF384	-0.150128	0.256814	0.606141
Mature B	BC	TLR10	-0.240178	0.256825	0.606141
Mature B	BC	SPSB3	-0.188934	0.256859	0.606141
Mature B	BC	NKTR	0.153421	0.256887	0.606141
Mature B	BC	LIN37	-0.277247	0.256962	0.606141
Mature B	BC	MRPL32	-0.227569	0.256972	0.606141
Mature B	BC	TSG101	-0.142044	0.256974	0.606141
Mature B	BC	HELB	0.312437	0.256974	0.606141
Mature B	BC	PRPS1	-0.190417	0.257018	0.606141
Mature B	BC	TXNRD1	0.152193	0.257024	0.606141
Mature B	BC	MBD6	0.207504	0.25705	0.606141
Mature B	BC	TRPC1	0.375271	0.257283	0.606539
Mature B	BC	HTT	0.164567	0.257376	0.606608
Mature B	BC	RAB11B	-0.143907	0.257463	0.606662
Mature B	BC	ARMC8	-0.149211	0.257528	0.606663
Mature B	BC	FANCA	-0.312732	0.257643	0.606784
Mature B	BC	THOC1	0.157958	0.257974	0.607284
Mature B	BC	GARS-DT	0.185177	0.258054	0.607284
Mature B	BC	ATP5MF	-0.194717	0.258077	0.607284
Mature B	BC	BAP1	0.213098	0.258112	0.607284
Mature B	BC	IGKV1D-43	1.49368	0.25838	0.607763
Mature B	BC	PFDN4	-0.192042	0.258495	0.607885
Mature B	BC	NXPE3	0.279022	0.258789	0.608315
Mature B	BC	CELSR1	-0.251048	0.258807	0.608315
Mature B	BC	CCDC7	0.294726	0.2589	0.608383
Mature B	BC	RNASEH1	0.179105	0.259119	0.608622
Mature B	BC	ACTL6A	-0.219466	0.25913	0.608622
Mature B	BC	ORMDL2	-0.210749	0.259272	0.608805
Mature B	BC	RBM15	0.200695	0.259411	0.608939
Mature B	BC	UBE2Z	0.137076	0.259476	0.608939
Mature B	BC	MT-ND6	-0.218313	0.259522	0.608939
Mature B	BC	GLMP	0.275884	0.259761	0.609196
Mature B	BC	AARS	-0.240941	0.259809	0.609196
Mature B	BC	FCER2	0.277323	0.259825	0.609196
Mature B	BC	CASTOR2	0.302358	0.259955	0.609293
Mature B	BC	RPP21	-0.171928	0.260041	0.609293
Mature B	BC	OCIAD2	-0.199092	0.260059	0.609293
Mature B	BC	PPP2R5A	0.152679	0.260272	0.60964
Mature B	BC	BTN2A1	-0.185923	0.260462	0.609934
Mature B	BC	ARAP2	0.214652	0.260904	0.610687
Mature B	BC	HAUS6	0.25452	0.26097	0.610687
Mature B	BC	SPPL3	0.208569	0.260999	0.610687
Mature B	BC	PSPC1	0.189893	0.261192	0.610687
Mature B	BC	KMT2C	0.178441	0.261232	0.610687
Mature B	BC	SCYL1	0.159468	0.261272	0.610687
Mature B	BC	ZNF791	0.222429	0.261278	0.610687
Mature B	BC	UCHL5	-0.155836	0.261299	0.610687
Mature B	BC	NAA30	0.288198	0.261502	0.611009
Mature B	BC	DYNLL1	-0.240538	0.261567	0.611012
Mature B	BC	MESD	-0.167804	0.261663	0.611086
Mature B	BC	WDR45B	-0.234064	0.261779	0.611204
Mature B	BC	CAPN2	0.188358	0.261965	0.611477
Mature B	BC	TMCO4	-0.178951	0.262127	0.611477
Mature B	BC	EIF3M	-0.152997	0.262197	0.611477
Mature B	BC	PTPN18	-0.1689	0.262203	0.611477
Mature B	BC	COX10-AS1	0.316005	0.262218	0.611477
Mature B	BC	METRN	-0.39275	0.262606	0.612231
Mature B	BC	SLC25A17	0.259525	0.262747	0.612409
Mature B	BC	VPS33A	-0.175719	0.262914	0.612646
Mature B	BC	MFSD10	0.202915	0.263037	0.612782
Mature B	BC	RB1CC1	0.194392	0.263235	0.613093
Mature B	BC	PPP1R13B	0.236041	0.263497	0.613288
Mature B	BC	FNBP1L	0.351424	0.26359	0.613288
Mature B	BC	SPECC1L	0.135366	0.263624	0.613288
Mature B	BC	SUPT3H	0.284702	0.263624	0.613288
Mature B	BC	BISPR	-0.230578	0.263643	0.613288
Mature B	BC	PER1	0.276619	0.26376	0.61341
Mature B	BC	TGIF1	-0.275171	0.26394	0.613428
Mature B	BC	DEF8	0.210273	0.263984	0.613428
Mature B	BC	TNFRSF13B	-0.191319	0.264052	0.613428
Mature B	BC	MAST2	0.360146	0.264188	0.613428
Mature B	BC	FGD4	0.457394	0.264218	0.613428
Mature B	BC	ANKRD17	0.197236	0.264301	0.613428
Mature B	BC	MLH1	0.199787	0.264321	0.613428
Mature B	BC	DDRGK1	-0.183693	0.264411	0.613428
Mature B	BC	NDUFAB1	-0.157375	0.264429	0.613428
Mature B	BC	RFXAP	-0.32943	0.264466	0.613428
Mature B	BC	MRPL37	-0.195287	0.26448	0.613428
Mature B	BC	FOSB	0.301284	0.264629	0.613622
Mature B	BC	POU2F2	-0.14647	0.26486	0.613767
Mature B	BC	CNN2	-0.136054	0.264863	0.613767
Mature B	BC	MED13	0.237483	0.265005	0.613767
Mature B	BC	GGCX	-0.267599	0.265083	0.613767
Mature B	BC	AC092652.2	-0.350745	0.265091	0.613767
Mature B	BC	CREBRF	0.148528	0.265106	0.613767
Mature B	BC	ERBIN	0.210425	0.265157	0.613767
Mature B	BC	JUP	0.433438	0.265272	0.613767
Mature B	BC	PHC2	-0.189838	0.265275	0.613767
Mature B	BC	RBM42	-0.147868	0.265693	0.614584
Mature B	BC	RABGGTB	-0.167411	0.265773	0.614621
Mature B	BC	C15orf39	0.231885	0.266131	0.615299
Mature B	BC	BX890604.2	-0.32827	0.266337	0.615624
Mature B	BC	LRRC8A	0.239351	0.266488	0.615673
Mature B	BC	PPM1D	0.246796	0.266549	0.615673
Mature B	BC	STX4	-0.17759	0.266553	0.615673
Mature B	BC	XRCC6	-0.135333	0.266636	0.615714
Mature B	BC	NAE1	-0.158475	0.267009	0.616424
Mature B	BC	NLRC5	-0.168167	0.267215	0.616621
Mature B	BC	PGS1	-0.176667	0.267224	0.616621
Mature B	BC	MSRB2	-0.270866	0.267326	0.616691
Mature B	BC	BPTF	0.130634	0.267385	0.616691
Mature B	BC	NOTCH1	0.269951	0.26764	0.617129
Mature B	BC	USF3	0.184519	0.267717	0.617156
Mature B	BC	TMEM138	-0.201478	0.267839	0.617288
Mature B	BC	LRBA	0.230649	0.267953	0.617298
Mature B	BC	RAB3GAP2	0.190555	0.267974	0.617298
Mature B	BC	MYO9B	0.16037	0.268285	0.617811
Mature B	BC	CYP51A1	0.210018	0.268327	0.617811
Mature B	BC	TPST2	0.214403	0.268407	0.617844
Mature B	BC	PTBP2	0.271139	0.268702	0.618364
Mature B	BC	AC104971.3	-0.236925	0.268801	0.618364
Mature B	BC	FCHSD1	-0.18855	0.268938	0.618364
Mature B	BC	AC044849.1	0.326149	0.268962	0.618364
Mature B	BC	DUSP12	-0.186236	0.269004	0.618364
Mature B	BC	CTBP1	0.179281	0.269067	0.618364
Mature B	BC	QSER1	0.237255	0.269113	0.618364
Mature B	BC	THUMPD1	0.139906	0.269155	0.618364
Mature B	BC	TSC22D2	0.245672	0.26937	0.618708
Mature B	BC	XIST	0.276161	0.269445	0.618729
Mature B	BC	DDX55	-0.216539	0.269724	0.618873
Mature B	BC	MBNL3	0.244221	0.269812	0.618873
Mature B	BC	DCUN1D5	-0.170507	0.269855	0.618873
Mature B	BC	DDB1	-0.13168	0.269887	0.618873
Mature B	BC	RPS9	-0.178128	0.269892	0.618873
Mature B	BC	CAPNS1	0.221608	0.269899	0.618873
Mature B	BC	OSTF1	-0.126489	0.26997	0.618874
Mature B	BC	AC009093.2	0.306698	0.27003	0.618874
Mature B	BC	EHMT2	-0.167247	0.270142	0.618914
Mature B	BC	TBC1D10B	-0.185501	0.270178	0.618914
Mature B	BC	DNAJB1	0.227193	0.270532	0.619551
Mature B	BC	PNP	-0.208423	0.270587	0.619551
Mature B	BC	CALM2	-0.148941	0.270683	0.619561
Mature B	BC	FGL2	0.273568	0.270723	0.619561
Mature B	BC	ISG15	-0.257254	0.270891	0.619715
Mature B	BC	IQGAP1	0.100537	0.270966	0.619715
Mature B	BC	DENND3	0.232415	0.270986	0.619715
Mature B	BC	PSMB3	-0.179477	0.271216	0.620091
Mature B	BC	RPL13	-0.182313	0.271629	0.620886
Mature B	BC	CARNS1	0.251973	0.271854	0.621249
Mature B	BC	RPUSD1	-0.200985	0.272016	0.621309
Mature B	BC	CCDC14	0.19853	0.272052	0.621309
Mature B	BC	ARID4A	-0.130365	0.272077	0.621309
Mature B	BC	ZNF510	-0.303383	0.27224	0.621532
Mature B	BC	CYC1	-0.163934	0.272423	0.621556
Mature B	BC	TIPARP	0.288701	0.272436	0.621556
Mature B	BC	DDIT3	-0.35837	0.272504	0.621556
Mature B	BC	ASAH1	0.150629	0.272552	0.621556
Mature B	BC	EPB41	0.160124	0.272579	0.621556
Mature B	BC	RPS3	-0.205596	0.272678	0.621632
Mature B	BC	TUT4	0.147866	0.272889	0.621909
Mature B	BC	TBL3	-0.235872	0.272931	0.621909
Mature B	BC	SNHG15	0.218946	0.273041	0.621956
Mature B	BC	EIF2B3	-0.194204	0.273083	0.621956
Mature B	BC	TBC1D1	0.203361	0.27332	0.622347
Mature B	BC	LMBR1	0.199319	0.273542	0.622702
Mature B	BC	TOMM6	-0.181376	0.273707	0.622811
Mature B	BC	ZMAT2	-0.153683	0.273721	0.622811
Mature B	BC	DENND1A	0.275776	0.273846	0.622946
Mature B	BC	HDAC10	0.255861	0.273964	0.623064
Mature B	BC	PLAG1	-0.243729	0.274297	0.623623
Mature B	BC	LARP1	0.117478	0.274424	0.623623
Mature B	BC	COMMD9	-0.199854	0.274495	0.623623
Mature B	BC	NECAP1	0.211883	0.274524	0.623623
Mature B	BC	FCMR	-0.134378	0.27455	0.623623
Mature B	BC	VPS4B	-0.117439	0.274624	0.623623
Mature B	BC	MTCH2	-0.167785	0.274671	0.623623
Mature B	BC	ESYT1	0.182472	0.275206	0.624688
Mature B	BC	SIK2	0.216422	0.275296	0.624743
Mature B	BC	AC022217.3	-0.261004	0.275487	0.624824
Mature B	BC	ZNF749	-0.323063	0.275691	0.624824
Mature B	BC	RFX5	0.164891	0.27574	0.624824
Mature B	BC	EIF4G1	-0.132405	0.27577	0.624824
Mature B	BC	DPEP2	-0.150265	0.275946	0.624824
Mature B	BC	DUS3L	-0.226752	0.276017	0.624824
Mature B	BC	ZNF585A	-0.173875	0.27611	0.624824
Mature B	BC	KLHL20	-0.161528	0.276111	0.624824
Mature B	BC	SHFL	-0.177639	0.276168	0.624824
Mature B	BC	KEAP1	-0.286219	0.276214	0.624824
Mature B	BC	THYN1	-0.225296	0.276279	0.624824
Mature B	BC	RASA4	0.297854	0.276297	0.624824
Mature B	BC	CFLAR	0.13299	0.276504	0.624824
Mature B	BC	TPD52L2	-0.169583	0.276582	0.624824
Mature B	BC	EMD	0.21983	0.276602	0.624824
Mature B	BC	CLCN6	0.196197	0.276626	0.624824
Mature B	BC	TAB2	0.167694	0.276642	0.624824
Mature B	BC	FOXK1	0.175068	0.276772	0.624824
Mature B	BC	SLMAP	0.205795	0.276807	0.624824
Mature B	BC	NACC1	0.263035	0.276848	0.624824
Mature B	BC	ARIH2	0.143431	0.276854	0.624824
Mature B	BC	TMEM230	-0.158735	0.276892	0.624824
Mature B	BC	CDKN2AIPNL	-0.194707	0.276909	0.624824
Mature B	BC	TP53TG1	-0.215139	0.276929	0.624824
Mature B	BC	EXOSC6	0.179274	0.277037	0.624824
Mature B	BC	ANKRD26	-0.20735	0.277052	0.624824
Mature B	BC	FPGT	0.309094	0.277113	0.624824
Mature B	BC	SLC16A7	0.306032	0.277197	0.624864
Mature B	BC	COASY	-0.198489	0.277308	0.624946
Mature B	BC	MUS81	-0.229497	0.277365	0.624946
Mature B	BC	AC025159.1	0.23615	0.277635	0.625405
Mature B	BC	CARMIL2	-0.175361	0.277787	0.625599
Mature B	BC	BLVRA	-0.326749	0.277863	0.625621
Mature B	BC	COPB2	-0.162782	0.27794	0.625646
Mature B	BC	LSR	-0.216095	0.278181	0.625967
Mature B	BC	CARS2	-0.137204	0.278215	0.625967
Mature B	BC	RGS19	-0.160324	0.278496	0.626451
Mature B	BC	ZNF506	0.20752	0.278697	0.626755
Mature B	BC	WIPI2	0.127086	0.278783	0.626799
Mature B	BC	SART3	-0.149036	0.27896	0.626923
Mature B	BC	GANC	-0.17106	0.278971	0.626923
Mature B	BC	SEMA4D	0.224644	0.279128	0.627038
Mature B	BC	ELOVL1	-0.173173	0.279191	0.627038
Mature B	BC	C18orf21	0.200922	0.27922	0.627038
Mature B	BC	BCL2A1	0.280847	0.279352	0.627184
Mature B	BC	ZNF675	0.198661	0.279521	0.627415
Mature B	BC	ZNF268	0.251652	0.279588	0.627417
Mature B	BC	ATIC	-0.163475	0.279745	0.62762
Mature B	BC	SGO1	-0.272686	0.279814	0.627627
Mature B	BC	MORF4L1	0.107062	0.279921	0.627668
Mature B	BC	PCNX2	0.240634	0.279965	0.627668
Mature B	BC	DOK3	-0.167162	0.280207	0.627927
Mature B	BC	TMC8	-0.146362	0.280213	0.627927
Mature B	BC	NOC2L	-0.169057	0.280322	0.62799
Mature B	BC	SUPV3L1	0.199624	0.28038	0.62799
Mature B	BC	DENND4B	-0.160604	0.280459	0.62799
Mature B	BC	LTBP3	-0.222155	0.280555	0.62799
Mature B	BC	PDS5A	0.122516	0.280573	0.62799
Mature B	BC	CD22	0.147649	0.280765	0.628272
Mature B	BC	IFRD2	-0.209797	0.281011	0.628674
Mature B	BC	NKAP	-0.14316	0.281333	0.628748
Mature B	BC	SNRNP25	-0.226957	0.281362	0.628748
Mature B	BC	KIF3A	-0.202489	0.281366	0.628748
Mature B	BC	CELF2	0.178689	0.28155	0.628748
Mature B	BC	YIPF2	-0.277169	0.281588	0.628748
Mature B	BC	TAF1A	-0.28938	0.281672	0.628748
Mature B	BC	IFNGR2	-0.116832	0.281704	0.628748
Mature B	BC	KDM4A	0.166192	0.281778	0.628748
Mature B	BC	CLN5	0.159082	0.281782	0.628748
Mature B	BC	RAD18	0.247149	0.281803	0.628748
Mature B	BC	AP005019.1	0.334102	0.281809	0.628748
Mature B	BC	ACBD5	0.183306	0.281841	0.628748
Mature B	BC	SUPT7L	-0.209715	0.282003	0.62896
Mature B	BC	LYRM9	-0.238381	0.282114	0.629061
Mature B	BC	ANKRD36B	0.247191	0.282686	0.629833
Mature B	BC	HPS4	0.145148	0.282714	0.629833
Mature B	BC	HCFC1	0.167278	0.282799	0.629833
Mature B	BC	CLTC	0.184815	0.282908	0.629833
Mature B	BC	ATAD2	0.200004	0.282915	0.629833
Mature B	BC	GNL3L	0.137135	0.282941	0.629833
Mature B	BC	POMC	0.345026	0.282943	0.629833
Mature B	BC	FCRL5	0.328688	0.282993	0.629833
Mature B	BC	PHF14	-0.140437	0.283328	0.630285
Mature B	BC	TTI1	-0.201166	0.283338	0.630285
Mature B	BC	ERO1B	0.207135	0.283395	0.630285
Mature B	BC	YLPM1	0.15813	0.283514	0.6304
Mature B	BC	TM7SF2	0.25616	0.283609	0.630465
Mature B	BC	ZNF34	-0.254156	0.28389	0.63094
Mature B	BC	MRPS30	-0.161253	0.283965	0.63094
Mature B	BC	LIN7C	0.257743	0.284023	0.63094
Mature B	BC	CKS2	-0.261208	0.2841	0.630963
Mature B	BC	C2CD3	0.182685	0.28438	0.631436
Mature B	BC	ARHGEF7	0.236446	0.284482	0.631466
Mature B	BC	JMJD4	-0.219983	0.284539	0.631466
Mature B	BC	PDIA3	0.112285	0.284613	0.631466
Mature B	BC	IST1	0.117267	0.28466	0.631466
Mature B	BC	LSM14A	0.112675	0.284862	0.631767
Mature B	BC	RFXANK	-0.180392	0.284992	0.631852
Mature B	BC	AKAP7	-0.22469	0.285063	0.631852
Mature B	BC	TUBGCP2	-0.138672	0.285206	0.631852
Mature B	BC	BBS4	-0.289632	0.285212	0.631852
Mature B	BC	ADAM8	0.164427	0.285253	0.631852
Mature B	BC	TUBGCP3	0.234979	0.285301	0.631852
Mature B	BC	NUP160	-0.153266	0.285369	0.631856
Mature B	BC	COA6-AS1	0.337804	0.28548	0.631858
Mature B	BC	NOP2	-0.188521	0.285535	0.631858
Mature B	BC	DCAF13	-0.166238	0.285571	0.631858
Mature B	BC	HIF1A	0.204851	0.285686	0.631922
Mature B	BC	CSNK2A2	0.144406	0.285744	0.631922
Mature B	BC	VBP1	-0.144034	0.285938	0.631922
Mature B	BC	STMN3	-0.348807	0.28598	0.631922
Mature B	BC	SYAP1	0.150718	0.286046	0.631922
Mature B	BC	CSTF3	0.250509	0.286077	0.631922
Mature B	BC	SBF2	0.226544	0.286156	0.631922
Mature B	BC	RSL24D1	0.146115	0.286176	0.631922
Mature B	BC	RIPK1	0.160029	0.2862	0.631922
Mature B	BC	SREBF2	0.166529	0.286369	0.631927
Mature B	BC	LINC01376	-0.366113	0.286408	0.631927
Mature B	BC	TINF2	-0.154835	0.286463	0.631927
Mature B	BC	UBE2G1	0.141389	0.286469	0.631927
Mature B	BC	DDX11	-0.322021	0.286626	0.632126
Mature B	BC	INPP5E	-0.270037	0.286902	0.632534
Mature B	BC	SERPINB9P1	0.272339	0.286952	0.632534
Mature B	BC	MIPEP	0.273608	0.287056	0.632534
Mature B	BC	R3HDM4	-0.145451	0.287161	0.632534
Mature B	BC	MTM1	0.190224	0.287168	0.632534
Mature B	BC	CARF	-0.261759	0.287212	0.632534
Mature B	BC	AFF3	0.250026	0.287487	0.632993
Mature B	BC	CALHM2	-0.354136	0.287562	0.633011
Mature B	BC	RFC5	-0.239564	0.28763	0.633012
Mature B	BC	USP6NL	0.221007	0.287843	0.633178
Mature B	BC	SNX17	-0.167832	0.287873	0.633178
Mature B	BC	ZMAT3	0.214545	0.287992	0.633178
Mature B	BC	EDEM3	-0.217084	0.288	0.633178
Mature B	BC	CELF1	-0.154844	0.288041	0.633178
Mature B	BC	AK2	-0.150913	0.288168	0.633178
Mature B	BC	TNK2	0.190243	0.288238	0.633178
Mature B	BC	FAM200B	-0.160959	0.28832	0.633178
Mature B	BC	ACTR8	0.254515	0.288388	0.633178
Mature B	BC	ITGA4	0.156112	0.288424	0.633178
Mature B	BC	DLST	0.146947	0.288441	0.633178
Mature B	BC	SATB1	0.359262	0.288592	0.633363
Mature B	BC	ZC3H13	-0.12619	0.288736	0.633392
Mature B	BC	C10orf143	-0.237453	0.288745	0.633392
Mature B	BC	CHEK2	-0.273912	0.288878	0.633392
Mature B	BC	CMTR2	-0.240693	0.28897	0.633392
Mature B	BC	SASS6	-0.247952	0.289111	0.633392
Mature B	BC	CAPN7	0.140163	0.289145	0.633392
Mature B	BC	BBS7	-0.304488	0.289151	0.633392
Mature B	BC	LMO4	-0.190863	0.289165	0.633392
Mature B	BC	MTFR1	-0.21152	0.289259	0.633392
Mature B	BC	HDAC6	-0.212706	0.289274	0.633392
Mature B	BC	CTNNBIP1	-0.223677	0.289583	0.633639
Mature B	BC	KCTD18	-0.214374	0.289592	0.633639
Mature B	BC	INPPL1	0.213545	0.289743	0.633639
Mature B	BC	C2CD5	0.198034	0.289819	0.633639
Mature B	BC	NRDE2	0.208641	0.28982	0.633639
Mature B	BC	TRADD	-0.163236	0.289832	0.633639
Mature B	BC	GCA	-0.163094	0.289855	0.633639
Mature B	BC	CDADC1	0.295832	0.289961	0.633724
Mature B	BC	PRAF2	0.246935	0.290061	0.633796
Mature B	BC	GPI	-0.151863	0.290184	0.633921
Mature B	BC	RAB3GAP1	0.150924	0.290283	0.633938
Mature B	BC	AC009313.1	0.219186	0.290326	0.633938
Mature B	BC	RIT1	0.199762	0.290729	0.634672
Mature B	BC	UCHL3	-0.188353	0.290841	0.63477
Mature B	BC	HECTD4	0.204065	0.290925	0.634807
Mature B	BC	GALC	0.246562	0.291155	0.635162
Mature B	BC	MRPS9	-0.176395	0.29126	0.635245
Mature B	BC	AAR2	0.227668	0.291464	0.635543
Mature B	BC	MPG	-0.18312	0.291584	0.635658
Mature B	BC	PRKACB	0.184704	0.291851	0.636081
Mature B	BC	ZNF880	-0.187423	0.291912	0.636081
Mature B	BC	RAP1GDS1	0.154872	0.292012	0.636144
Mature B	BC	RBM26	0.145769	0.292075	0.636144
Mature B	BC	ZNRF2	0.145029	0.292295	0.636476
Mature B	BC	NTNG1	-0.330289	0.292549	0.636834
Mature B	BC	SC5D	0.260539	0.292594	0.636834
Mature B	BC	LSM14B	0.186762	0.292755	0.637039
Mature B	BC	CUL5	0.151325	0.292927	0.637266
Mature B	BC	CARS	0.164018	0.293149	0.637516
Mature B	BC	CSAD	0.16483	0.293207	0.637516
Mature B	BC	ZNF550	-0.26305	0.293244	0.637516
Mature B	BC	IGSF8	-0.207189	0.293339	0.637554
Mature B	BC	ENO1	-0.132499	0.293396	0.637554
Mature B	BC	PATJ	-0.261724	0.293634	0.637804
Mature B	BC	CES2	-0.226192	0.293646	0.637804
Mature B	BC	ZC2HC1A	-0.374119	0.293736	0.637854
Mature B	BC	IGFLR1	0.186191	0.293938	0.63804
Mature B	BC	ATXN1	0.221176	0.293958	0.63804
Mature B	BC	ALG8	-0.191386	0.294024	0.63804
Mature B	BC	SKP2	-0.224472	0.294214	0.63819
Mature B	BC	CIAO2B	-0.170129	0.294228	0.63819
Mature B	BC	SNHG1	-0.152409	0.294707	0.638898
Mature B	BC	MOGS	-0.145446	0.294779	0.638898
Mature B	BC	ATF6	0.177587	0.294808	0.638898
Mature B	BC	LNX2	0.292103	0.294824	0.638898
Mature B	BC	RALGAPB	0.188126	0.295027	0.639192
Mature B	BC	MAP3K1	0.2008	0.295202	0.639425
Mature B	BC	HNRNPH3	0.110961	0.295402	0.639711
Mature B	BC	LARGE2	0.179515	0.295643	0.639968
Mature B	BC	GOLGA4	0.163852	0.295656	0.639968
Mature B	BC	RICTOR	0.190015	0.295803	0.64014
Mature B	BC	ZSWIM9	0.25996	0.295912	0.640156
Mature B	BC	H2AFX	-0.323845	0.295945	0.640156
Mature B	BC	ZNF783	0.215754	0.29605	0.640236
Mature B	BC	EPB41L2	0.295258	0.296198	0.640411
Mature B	BC	AC020915.2	-0.255226	0.296358	0.640541
Mature B	BC	AOPEP	0.293274	0.296492	0.640541
Mature B	BC	SEL1L3	-0.152729	0.296536	0.640541
Mature B	BC	HULC	0.51348	0.296544	0.640541
Mature B	BC	AC016876.1	-0.29078	0.296618	0.640541
Mature B	BC	LINC00513	0.233587	0.296664	0.640541
Mature B	BC	INTS14	-0.2123	0.296757	0.640594
Mature B	BC	AKT2	0.143885	0.296902	0.640665
Mature B	BC	THAP4	-0.232625	0.296925	0.640665
Mature B	BC	RPL27	-0.146583	0.297068	0.64076
Mature B	BC	COX5B	-0.17904	0.297157	0.64076
Mature B	BC	USP36	0.271699	0.297313	0.64076
Mature B	BC	RPL17	-0.169113	0.297378	0.64076
Mature B	BC	CCS	-0.18492	0.297418	0.64076
Mature B	BC	PRKCZ	0.191263	0.297418	0.64076
Mature B	BC	PPP1R12C	0.192874	0.297443	0.64076
Mature B	BC	ZNF564	0.170099	0.297709	0.641127
Mature B	BC	SCAMP1	0.206125	0.297748	0.641127
Mature B	BC	ZNF836	0.198896	0.298087	0.641489
Mature B	BC	GCH1	0.230235	0.298098	0.641489
Mature B	BC	TSGA10	-0.244695	0.29812	0.641489
Mature B	BC	HCK	0.244226	0.298373	0.641888
Mature B	BC	HERC1	0.193999	0.298624	0.642198
Mature B	BC	TSN	0.167563	0.298652	0.642198
Mature B	BC	EPS8L2	-0.256312	0.298962	0.642718
Mature B	BC	TRAPPC10	0.158934	0.29911	0.642889
Mature B	BC	NDUFAF3	-0.149734	0.299226	0.642994
Mature B	BC	FBXO30	0.316842	0.299477	0.643106
Mature B	BC	PPP1R15A	0.252475	0.299544	0.643106
Mature B	BC	CNNM4	0.207989	0.299549	0.643106
Mature B	BC	MED1	0.155625	0.299607	0.643106
Mature B	BC	AC092329.4	0.295053	0.299618	0.643106
Mature B	BC	BLK	0.122997	0.299741	0.643112
Mature B	BC	ABT1	-0.163303	0.299821	0.643112
Mature B	BC	LUZP1	0.235831	0.299825	0.643112
Mature B	BC	COPG1	-0.168867	0.299898	0.643123
Mature B	BC	SCX	0.457748	0.299974	0.64314
Mature B	BC	PIK3R4	-0.234563	0.3001	0.643265
Mature B	BC	TMEM192	0.155442	0.300321	0.643594
Mature B	BC	C5orf17	-1.19478	0.30053	0.643617
Mature B	BC	TRPS1	0.277925	0.30058	0.643617
Mature B	BC	CACTIN	0.22792	0.30069	0.643617
Mature B	BC	RAD51B	0.264012	0.300912	0.643617
Mature B	BC	TRAPPC2	0.173264	0.301091	0.643617
Mature B	BC	CENPH	-0.290792	0.301095	0.643617
Mature B	BC	DIPK2A	0.2742	0.301333	0.643617
Mature B	BC	COPZ1	-0.16236	0.301341	0.643617
Mature B	BC	ARL6IP4	-0.163893	0.301354	0.643617
Mature B	BC	FAM192A	0.15349	0.301418	0.643617
Mature B	BC	MX2	0.184639	0.301462	0.643617
Mature B	BC	BTBD1	0.142229	0.301569	0.643617
Mature B	BC	TMEM50A	-0.126824	0.301585	0.643617
Mature B	BC	TAP1	-0.15736	0.301605	0.643617
Mature B	BC	B3GNT2	0.192175	0.301625	0.643617
Mature B	BC	GMEB2	0.208593	0.301677	0.643617
Mature B	BC	BORCS7	0.167506	0.301726	0.643617
Mature B	BC	PGM1	-0.196284	0.301734	0.643617
Mature B	BC	TCTN1	-0.194992	0.301742	0.643617
Mature B	BC	AC100810.1	0.202811	0.301748	0.643617
Mature B	BC	IGLV3-21	-0.536758	0.301759	0.643617
Mature B	BC	AC087500.1	-0.231518	0.301864	0.643641
Mature B	BC	SP140L	-0.120612	0.301907	0.643641
Mature B	BC	ATP5MPL	-0.166523	0.302043	0.643661
Mature B	BC	FBXL20	0.196876	0.302052	0.643661
Mature B	BC	BBC3	0.336871	0.302364	0.644181
Mature B	BC	HS3ST1	-0.402111	0.302513	0.644355
Mature B	BC	MTF2	-0.133198	0.302656	0.644514
Mature B	BC	DUSP23	-0.199278	0.3029	0.64475
Mature B	BC	DSTYK	0.208729	0.302903	0.64475
Mature B	BC	CKLF	0.183682	0.303221	0.645093
Mature B	BC	DDX39B	-0.112922	0.303302	0.645093
Mature B	BC	ZDHHC18	-0.260717	0.303325	0.645093
Mature B	BC	CCDC186	0.13874	0.303363	0.645093
Mature B	BC	PDSS2	0.206727	0.303405	0.645093
Mature B	BC	DNAJB14	0.128931	0.303798	0.645718
Mature B	BC	CCSER2	0.167322	0.3039	0.645718
Mature B	BC	RBM47	0.213577	0.303903	0.645718
Mature B	BC	PPARA	0.197409	0.304008	0.645794
Mature B	BC	CNFN	-0.232977	0.304217	0.646095
Mature B	BC	ZBED6	0.293908	0.304369	0.646272
Mature B	BC	STT3A	-0.167048	0.30466	0.646746
Mature B	BC	PRMT9	-0.235494	0.304751	0.646794
Mature B	BC	ARL5A	-0.116474	0.304938	0.646919
Mature B	BC	PMPCB	-0.0984432	0.304947	0.646919
Mature B	BC	MYCBP2	0.127759	0.305061	0.647005
Mature B	BC	HUWE1	0.189008	0.305124	0.647005
Mature B	BC	SYT1	0.384889	0.305612	0.647865
Mature B	BC	EBAG9	-0.154629	0.305667	0.647865
Mature B	BC	MTMR2	0.204951	0.305795	0.647993
Mature B	BC	MAPK13	0.250173	0.306118	0.648207
Mature B	BC	AGPAT4	0.349259	0.30615	0.648207
Mature B	BC	2026-03-03	0.265293	0.306151	0.648207
Mature B	BC	IGLV4-3	-1.11797	0.306214	0.648207
Mature B	BC	PARL	-0.140493	0.306303	0.648207
Mature B	BC	HIST2H2BF	0.358471	0.306307	0.648207
Mature B	BC	ATP6V0A1	0.240048	0.306562	0.648349
Mature B	BC	ZMAT5	-0.194164	0.306643	0.648349
Mature B	BC	XKR6	0.21575	0.306684	0.648349
Mature B	BC	ASXL2	0.17869	0.3067	0.648349
Mature B	BC	MAGED1	0.18861	0.30674	0.648349
Mature B	BC	EIF1AX	-0.123893	0.306785	0.648349
Mature B	BC	AL078459.1	-0.284023	0.307064	0.648793
Mature B	BC	PRDX6	0.155944	0.307163	0.648822
Mature B	BC	CNOT11	0.1554	0.307214	0.648822
Mature B	BC	FAM91A1	0.195856	0.307573	0.649182
Mature B	BC	TNS3	-0.193223	0.307595	0.649182
Mature B	BC	PITPNB	-0.121919	0.307607	0.649182
Mature B	BC	CRACR2A	0.224836	0.307659	0.649182
Mature B	BC	UPF2	0.135229	0.307793	0.64932
Mature B	BC	UBE3D	-0.257609	0.307902	0.649407
Mature B	BC	TSPYL1	-0.138162	0.308082	0.64954
Mature B	BC	KMO	-0.154255	0.308103	0.64954
Mature B	BC	RNASEH2C	0.179107	0.308235	0.649561
Mature B	BC	TLR9	-0.264071	0.30825	0.649561
Mature B	BC	TTLL5	-0.226761	0.308741	0.650451
Mature B	BC	ZNF45	0.313187	0.309032	0.650919
Mature B	BC	AC025164.1	0.204193	0.309147	0.651017
Mature B	BC	VPS13B	0.216898	0.309342	0.651095
Mature B	BC	SMAGP	0.1978	0.309389	0.651095
Mature B	BC	SSH1	0.233735	0.30939	0.651095
Mature B	BC	MARCKS	-0.188322	0.309756	0.65172
Mature B	BC	FXYD7	-0.413297	0.310091	0.65228
Mature B	BC	SPINDOC	0.224075	0.310212	0.652282
Mature B	BC	GCN1	0.170805	0.31023	0.652282
Mature B	BC	DPP3	-0.225348	0.310519	0.652609
Mature B	BC	ICAM2	-0.155657	0.310523	0.652609
Mature B	BC	WAC-AS1	0.150176	0.310611	0.652628
Mature B	BC	TEX264	-0.154076	0.31067	0.652628
Mature B	BC	PPP1R14A	0.376972	0.310794	0.652743
Mature B	BC	SIGLEC6	0.314094	0.310867	0.652752
Mature B	BC	IFNGR1	-0.15347	0.311074	0.652783
Mature B	BC	MAP3K11	-0.214121	0.31113	0.652783
Mature B	BC	MAP2K4	0.179945	0.311136	0.652783
Mature B	BC	ZNF551	0.265003	0.311157	0.652783
Mature B	BC	PSMA3-AS1	0.147878	0.311313	0.652965
Mature B	BC	MRPL11	-0.175329	0.311401	0.653004
Mature B	BC	ARHGDIA	0.170164	0.311603	0.653283
Mature B	BC	ELAVL1	-0.125308	0.311799	0.65355
Mature B	BC	FBXL6	-0.238672	0.31195	0.653685
Mature B	BC	ANTXR2	0.185109	0.312012	0.653685
Mature B	BC	ATG10	0.187853	0.312071	0.653685
Mature B	BC	SETX	-0.134852	0.312369	0.654058
Mature B	BC	HEATR1	0.178597	0.312387	0.654058
Mature B	BC	PCNX1	0.216811	0.312653	0.654471
Mature B	BC	PIAS2	0.219178	0.312859	0.654756
Mature B	BC	CHD6	0.181474	0.313022	0.654953
Mature B	BC	RIPK2	0.170372	0.313314	0.655418
Mature B	BC	HIST3H2A	-0.274553	0.313409	0.655473
Mature B	BC	PDIA6	0.130195	0.313615	0.655722
Mature B	BC	SPPL2B	-0.131749	0.313792	0.655722
Mature B	BC	KXD1	-0.152004	0.313819	0.655722
Mature B	BC	ZNF493	0.172888	0.313819	0.655722
Mature B	BC	ZDHHC13	0.188605	0.313886	0.655722
Mature B	BC	ANO6	0.190131	0.313943	0.655722
Mature B	BC	UBXN4	-0.0902511	0.31436	0.656309
Mature B	BC	STK40	0.147133	0.314363	0.656309
Mature B	BC	MCM9	0.180729	0.314443	0.656331
Mature B	BC	QSOX1	-0.223711	0.314741	0.656809
Mature B	BC	IGHV4-59	-0.270789	0.31522	0.657663
Mature B	BC	DNAJC11	0.179456	0.315812	0.658675
Mature B	BC	ERGIC1	0.12255	0.316053	0.658675
Mature B	BC	RPS19	-0.15784	0.3161	0.658675
Mature B	BC	KLHL6	-0.213701	0.31614	0.658675
Mature B	BC	AC079447.1	-0.28626	0.31621	0.658675
Mature B	BC	DTNBP1	0.152047	0.316218	0.658675
Mature B	BC	PIK3C2A	0.166296	0.316233	0.658675
Mature B	BC	ZNF335	0.151565	0.316261	0.658675
Mature B	BC	ZCCHC9	-0.221069	0.31646	0.65878
Mature B	BC	RHOH	0.219878	0.316519	0.65878
Mature B	BC	SNHG14	0.191007	0.316521	0.65878
Mature B	BC	OAS2	0.237452	0.316762	0.659071
Mature B	BC	FKBP15	-0.193578	0.316809	0.659071
Mature B	BC	C12orf75	0.241002	0.316869	0.659071
Mature B	BC	CEPT1	0.173373	0.316953	0.6591
Mature B	BC	STPG2	0.340543	0.317155	0.659376
Mature B	BC	METTL26	-0.176591	0.31728	0.659411
Mature B	BC	ABHD18	0.162641	0.317324	0.659411
Mature B	BC	DNAAF5	0.226285	0.317381	0.659411
Mature B	BC	TRAF3IP1	0.216093	0.317541	0.659599
Mature B	BC	TIMM17A	0.171424	0.317679	0.659741
Mature B	BC	MARK4	0.216071	0.31802	0.660305
Mature B	BC	AC016831.7	0.364342	0.318213	0.660334
Mature B	BC	CHCHD6	0.315553	0.318372	0.660334
Mature B	BC	KDM7A	0.204067	0.318439	0.660334
Mature B	BC	PIK3AP1	0.148695	0.318489	0.660334
Mature B	BC	CSRNP1	0.314862	0.318654	0.660334
Mature B	BC	ELMSAN1	0.122349	0.318711	0.660334
Mature B	BC	TMEM263	0.244666	0.318777	0.660334
Mature B	BC	TCP11L2	0.168994	0.318964	0.660334
Mature B	BC	RPS12	-0.200946	0.318992	0.660334
Mature B	BC	IRF1	-0.202073	0.319019	0.660334
Mature B	BC	RASGRP2	-0.126538	0.319123	0.660334
Mature B	BC	EIF1	0.185374	0.319138	0.660334
Mature B	BC	NUDT22	-0.146398	0.319258	0.660334
Mature B	BC	CLK3	-0.126033	0.319267	0.660334
Mature B	BC	FO393401.1	0.15079	0.319307	0.660334
Mature B	BC	ECPAS	0.143193	0.31933	0.660334
Mature B	BC	RRP7A	-0.210176	0.319383	0.660334
Mature B	BC	PPTC7	0.15994	0.319443	0.660334
Mature B	BC	PSMB9	-0.167538	0.319466	0.660334
Mature B	BC	C2orf68	-0.179548	0.31958	0.660334
Mature B	BC	LUC7L3	-0.11744	0.319609	0.660334
Mature B	BC	CASP4	-0.150559	0.319668	0.660334
Mature B	BC	FCRL3	0.228914	0.319678	0.660334
Mature B	BC	PUF60	-0.149795	0.319708	0.660334
Mature B	BC	DENND1B	0.157837	0.319895	0.660395
Mature B	BC	HERPUD1	0.256488	0.319915	0.660395
Mature B	BC	MRPL28	-0.17613	0.31998	0.660395
Mature B	BC	RCHY1	0.206143	0.320016	0.660395
Mature B	BC	RIPOR2	-0.162804	0.320372	0.660985
Mature B	BC	FLNB	0.197696	0.320643	0.66139
Mature B	BC	C1orf112	-0.274264	0.320708	0.66139
Mature B	BC	MAPKBP1	-0.238023	0.320928	0.661601
Mature B	BC	UBQLN1	0.148601	0.32095	0.661601
Mature B	BC	C12orf66	0.207862	0.321089	0.661692
Mature B	BC	BLOC1S2	-0.126643	0.321134	0.661692
Mature B	BC	BMS1	-0.138886	0.321261	0.661701
Mature B	BC	ADAP2	-0.242774	0.321278	0.661701
Mature B	BC	C1orf131	-0.212881	0.321512	0.66204
Mature B	BC	ZC4H2	-0.235544	0.321603	0.662082
Mature B	BC	TLE5	0.152498	0.321735	0.662193
Mature B	BC	PDCD10	-0.126659	0.321797	0.662193
Mature B	BC	TMEM87B	-0.113226	0.321998	0.662239
Mature B	BC	VPS36	-0.0982093	0.322044	0.662239
Mature B	BC	HADHB	-0.11703	0.322047	0.662239
Mature B	BC	SMIM8	-0.210284	0.322099	0.662239
Mature B	BC	WBP11	0.132746	0.322335	0.662563
Mature B	BC	C22orf39	0.131006	0.322436	0.662563
Mature B	BC	CRLF3	-0.116465	0.32259	0.662563
Mature B	BC	CPNE5	-0.182361	0.32267	0.662563
Mature B	BC	EIF3G	-0.15884	0.32267	0.662563
Mature B	BC	AC100861.1	0.295898	0.322696	0.662563
Mature B	BC	TENT4B	0.172384	0.322763	0.662563
Mature B	BC	ELMO2	-0.270489	0.322871	0.662563
Mature B	BC	ACAA1	-0.181629	0.322886	0.662563
Mature B	BC	TCIRG1	0.186412	0.323147	0.662756
Mature B	BC	TMEM184C	0.198782	0.323461	0.662756
Mature B	BC	PITPNM1	-0.186977	0.323477	0.662756
Mature B	BC	FAM120AOS	-0.114417	0.323491	0.662756
Mature B	BC	ZNF626	0.163583	0.323588	0.662756
Mature B	BC	RPL39L	0.250843	0.323636	0.662756
Mature B	BC	AL645568.1	0.248954	0.323637	0.662756
Mature B	BC	TAF6L	0.227157	0.323823	0.662756
Mature B	BC	MAU2	0.143928	0.323866	0.662756
Mature B	BC	BBIP1	-0.161138	0.323869	0.662756
Mature B	BC	IPO8	-0.169559	0.323878	0.662756
Mature B	BC	DHX36	-0.149558	0.323953	0.662756
Mature B	BC	GPR107	0.211602	0.324067	0.662756
Mature B	BC	MRPL50	-0.197625	0.32409	0.662756
Mature B	BC	ZNF461	0.288472	0.324108	0.662756
Mature B	BC	PSMA2	-0.141272	0.324149	0.662756
Mature B	BC	NDUFB5	-0.167652	0.32417	0.662756
Mature B	BC	TDRD7	0.243425	0.324351	0.662885
Mature B	BC	TMEM120A	-0.161272	0.324373	0.662885
Mature B	BC	MRPL55	-0.160157	0.324598	0.663063
Mature B	BC	MTMR4	0.128293	0.324668	0.663063
Mature B	BC	SNRPC	-0.161079	0.32467	0.663063
Mature B	BC	VTI1B	0.138169	0.325048	0.663693
Mature B	BC	RAPGEF2	0.242435	0.325244	0.66395
Mature B	BC	TMED5	0.119912	0.325497	0.664322
Mature B	BC	SWI5	-0.190932	0.325659	0.664509
Mature B	BC	AC009950.1	-0.308161	0.325895	0.664848
Mature B	BC	GNG3	0.456175	0.326196	0.665319
Mature B	BC	TAPT1-AS1	0.277618	0.326415	0.665623
Mature B	BC	WASHC2A	0.139761	0.326555	0.665764
Mature B	BC	KYAT3	-0.171324	0.326627	0.665764
Mature B	BC	MSN	-0.0853767	0.326696	0.665764
Mature B	BC	URI1	-0.0977088	0.326927	0.666092
Mature B	BC	TOP2B	0.194387	0.327137	0.666241
Mature B	BC	EEFSEC	0.197059	0.32714	0.666241
Mature B	BC	BLM	-0.218794	0.327231	0.666283
Mature B	BC	PANK2	0.117578	0.327379	0.66644
Mature B	BC	PCCA	0.249317	0.327606	0.66647
Mature B	BC	LIN54	0.245286	0.327646	0.66647
Mature B	BC	UBA6	0.116605	0.32767	0.66647
Mature B	BC	UBE2O	0.149529	0.327762	0.66647
Mature B	BC	SPAST	0.223945	0.327762	0.66647
Mature B	BC	SRPK2	0.131926	0.327816	0.66647
Mature B	BC	STAG3	0.321306	0.327916	0.66653
Mature B	BC	GTF2H2	-0.303176	0.328106	0.666602
Mature B	BC	TECR	-0.135266	0.328175	0.666602
Mature B	BC	DDX59	-0.149919	0.328401	0.666602
Mature B	BC	CD59	0.249524	0.328423	0.666602
Mature B	BC	GALNT2	0.274983	0.328426	0.666602
Mature B	BC	TRNT1	-0.157173	0.328441	0.666602
Mature B	BC	DGCR8	0.287755	0.328448	0.666602
Mature B	BC	ASXL1	0.129166	0.328514	0.666602
Mature B	BC	ANKRD42	-0.172635	0.328707	0.66685
Mature B	BC	MIR4435-2HG	-0.33827	0.328862	0.66702
Mature B	BC	GAB3	0.247753	0.329035	0.667089
Mature B	BC	TRPM7	0.152806	0.329063	0.667089
Mature B	BC	PANK4	-0.26148	0.329133	0.667089
Mature B	BC	VPS39	0.126423	0.329177	0.667089
Mature B	BC	CSTB	-0.258911	0.329549	0.667644
Mature B	BC	PFDN1	-0.161365	0.329653	0.667644
Mature B	BC	ABCE1	-0.123574	0.32969	0.667644
Mature B	BC	USP40	0.266162	0.329733	0.667644
Mature B	BC	SIGIRR	-0.183458	0.32988	0.667648
Mature B	BC	RCC1L	0.17879	0.329908	0.667648
Mature B	BC	P2RY10	0.114858	0.329963	0.667648
Mature B	BC	ALPK1	0.226291	0.330017	0.667648
Mature B	BC	RNF185	0.186256	0.33019	0.667855
Mature B	BC	AIMP2	-0.210022	0.330278	0.667891
Mature B	BC	DNAJC1	0.133704	0.330474	0.668144
Mature B	BC	C19orf38	-0.276252	0.330551	0.668157
Mature B	BC	GRSF1	-0.13954	0.330642	0.668191
Mature B	BC	NOL7	-0.117373	0.330729	0.668191
Mature B	BC	ZNF532	0.227601	0.330848	0.668191
Mature B	BC	TRMT2B	0.154995	0.330919	0.668191
Mature B	BC	LINC01619	0.232506	0.331003	0.668191
Mature B	BC	SPATA5	0.226378	0.331004	0.668191
Mature B	BC	PAX5	0.17763	0.331061	0.668191
Mature B	BC	TRIM56	-0.139902	0.331222	0.668328
Mature B	BC	COA5	-0.141267	0.331325	0.668328
Mature B	BC	SGTA	-0.204418	0.331341	0.668328
Mature B	BC	MMS22L	-0.245281	0.331682	0.668699
Mature B	BC	AC104316.1	-0.315624	0.331706	0.668699
Mature B	BC	CLN8	0.201886	0.331762	0.668699
Mature B	BC	ATPAF1	0.145987	0.331807	0.668699
Mature B	BC	VGLL4	0.132967	0.332042	0.669029
Mature B	BC	WDFY1	-0.151971	0.332315	0.669254
Mature B	BC	SDK2	0.444008	0.332361	0.669254
Mature B	BC	RUVBL1	-0.181242	0.332425	0.669254
Mature B	BC	RMDN1	0.148011	0.332453	0.669254
Mature B	BC	TMEM199	-0.188458	0.332507	0.669254
Mature B	BC	SLC35A3	0.20635	0.332589	0.669262
Mature B	BC	TCF12	0.191112	0.332652	0.669262
Mature B	BC	PIP5K1B	0.19228	0.33323	0.670283
Mature B	BC	OGFOD2	-0.236446	0.33351	0.670702
Mature B	BC	LETMD1	-0.142623	0.333716	0.670886
Mature B	BC	ZNF677	-0.337776	0.333743	0.670886
Mature B	BC	PEX5	0.213497	0.333926	0.671113
Mature B	BC	UBXN2A	0.154708	0.333998	0.671113
Mature B	BC	ZNF525	-0.205113	0.334664	0.67231
Mature B	BC	SIK1	0.360465	0.334979	0.672755
Mature B	BC	LINC02352	0.261613	0.335073	0.672755
Mature B	BC	CNOT9	0.170785	0.335123	0.672755
Mature B	BC	UQCRHL	-0.322834	0.33517	0.672755
Mature B	BC	BCKDHA	-0.147627	0.335348	0.672854
Mature B	BC	GRAMD1A	-0.151136	0.335361	0.672854
Mature B	BC	GBA2	-0.170671	0.33567	0.673266
Mature B	BC	IGKV1-6	0.853102	0.335776	0.673266
Mature B	BC	TUBE1	-0.232447	0.33578	0.673266
Mature B	BC	C20orf194	-0.246821	0.336098	0.673761
Mature B	BC	UBE2Q1	0.181493	0.336223	0.673868
Mature B	BC	ZMYM5	-0.131943	0.336543	0.67423
Mature B	BC	ABHD17A	-0.137986	0.336545	0.67423
Mature B	BC	HCFC1R1	-0.202398	0.336865	0.674596
Mature B	BC	API5	-0.118134	0.336934	0.674596
Mature B	BC	HARS	0.128311	0.336942	0.674596
Mature B	BC	DMWD	0.184658	0.337173	0.674916
Mature B	BC	FZR1	0.160655	0.337374	0.675091
Mature B	BC	FAM210B	-0.274475	0.337403	0.675091
Mature B	BC	TRAF7	-0.216392	0.337519	0.67518
Mature B	BC	RAB1A	0.154858	0.337607	0.675215
Mature B	BC	ANXA5	-0.140797	0.337818	0.675494
Mature B	BC	PKN2	0.162181	0.337986	0.675686
Mature B	BC	NUTF2	-0.140957	0.338169	0.675815
Mature B	BC	AATF	-0.103135	0.338193	0.675815
Mature B	BC	PEX3	-0.170967	0.338342	0.67597
Mature B	BC	NGLY1	0.123908	0.338436	0.676016
Mature B	BC	NIP7	0.205837	0.338572	0.676017
Mature B	BC	DNAJC9	0.132279	0.338639	0.676017
Mature B	BC	HMGCR	-0.187884	0.338651	0.676017
Mature B	BC	CSMD1	-0.215582	0.338732	0.676037
Mature B	BC	GOLGA8B	-0.174898	0.338826	0.676081
Mature B	BC	ANP32E	0.142312	0.339007	0.6763
Mature B	BC	ATP5MC2	-0.173346	0.339226	0.676594
Mature B	BC	ARHGAP5	0.163952	0.339359	0.676612
Mature B	BC	TBC1D16	-0.389067	0.339415	0.676612
Mature B	BC	MAP9	0.161953	0.339449	0.676612
Mature B	BC	LINC01572	-0.335395	0.339648	0.676865
Mature B	BC	TRAPPC12	-0.120301	0.340048	0.677392
Mature B	BC	JMJD1C	0.152891	0.340113	0.677392
Mature B	BC	SH3KBP1	0.115997	0.34017	0.677392
Mature B	BC	EVI2B	0.139352	0.340341	0.677392
Mature B	BC	C12orf57	0.169534	0.340401	0.677392
Mature B	BC	DHX35	-0.24079	0.340539	0.677392
Mature B	BC	SUMO1	-0.115391	0.34055	0.677392
Mature B	BC	CD48	0.127527	0.340557	0.677392
Mature B	BC	MDH2	-0.148127	0.340616	0.677392
Mature B	BC	DNM2	0.0947845	0.340627	0.677392
Mature B	BC	BICD2	-0.202307	0.340926	0.677843
Mature B	BC	NDEL1	0.165769	0.341165	0.678102
Mature B	BC	RNF170	0.211391	0.341199	0.678102
Mature B	BC	HLA-B	-0.197315	0.341405	0.678368
Mature B	BC	SMARCE1	-0.110466	0.341627	0.678666
Mature B	BC	NOTCH2NLC	0.311794	0.341858	0.678876
Mature B	BC	GLRX2	0.209106	0.341875	0.678876
Mature B	BC	RBM7	0.204823	0.342053	0.679086
Mature B	BC	EEF2	-0.156022	0.342163	0.679163
Mature B	BC	LRRC37A3	-0.217344	0.342477	0.679528
Mature B	BC	JMJD8	-0.19011	0.342537	0.679528
Mature B	BC	HIST1H1D	0.21848	0.342562	0.679528
Mature B	BC	STXBP2	-0.130378	0.342843	0.679943
Mature B	BC	KLHL8	-0.242559	0.342932	0.679977
Mature B	BC	TUSC2	-0.1709	0.343046	0.680002
Mature B	BC	TMEM147	-0.146506	0.343089	0.680002
Mature B	BC	ADIPOR2	0.176061	0.343177	0.680036
Mature B	BC	RAB27A	0.259667	0.343376	0.680236
Mature B	BC	SAFB2	0.099528	0.343455	0.680236
Mature B	BC	GNB4	0.174941	0.34358	0.680236
Mature B	BC	GNPDA2	-0.176843	0.343631	0.680236
Mature B	BC	CAPG	-0.163413	0.343638	0.680236
Mature B	BC	CPT2	-0.255732	0.343744	0.680303
Mature B	BC	TMBIM6	0.115539	0.343938	0.680546
Mature B	BC	OGA	0.106844	0.344198	0.68083
Mature B	BC	HMG20A	-0.145482	0.344225	0.68083
Mature B	BC	CXorf40A	0.271447	0.344491	0.681011
Mature B	BC	DDB2	-0.172536	0.34453	0.681011
Mature B	BC	AXIN1	0.15797	0.344532	0.681011
Mature B	BC	SMARCB1	-0.147467	0.344699	0.681197
Mature B	BC	DZIP3	0.188966	0.345209	0.682023
Mature B	BC	SFR1	-0.233003	0.345261	0.682023
Mature B	BC	ENPP4	0.246664	0.345493	0.682071
Mature B	BC	USP8	0.128303	0.345542	0.682071
Mature B	BC	SIKE1	0.157175	0.345637	0.682071
Mature B	BC	TRAPPC6B	0.186158	0.345671	0.682071
Mature B	BC	NDUFV1	-0.134407	0.345763	0.682071
Mature B	BC	SMAD5	0.148733	0.345917	0.682071
Mature B	BC	ORC5	-0.205291	0.345998	0.682071
Mature B	BC	LILRB2	0.465232	0.346008	0.682071
Mature B	BC	NFKB2	-0.133128	0.34604	0.682071
Mature B	BC	SCFD2	0.24031	0.346131	0.682071
Mature B	BC	AAMDC	-0.190555	0.346197	0.682071
Mature B	BC	MCM6	0.230958	0.346242	0.682071
Mature B	BC	ARHGAP17	-0.111786	0.346301	0.682071
Mature B	BC	ZNF146	-0.120315	0.346464	0.682071
Mature B	BC	SDHB	-0.141815	0.346484	0.682071
Mature B	BC	CLYBL	0.192795	0.34649	0.682071
Mature B	BC	NOC3L	-0.140655	0.346509	0.682071
Mature B	BC	CHCHD2	-0.153803	0.34671	0.682283
Mature B	BC	CKAP2	0.148094	0.346761	0.682283
Mature B	BC	GRWD1	-0.157738	0.347076	0.682761
Mature B	BC	FHIT	0.227307	0.347452	0.683359
Mature B	BC	NME1	-0.212133	0.347541	0.683392
Mature B	BC	GOSR2	0.150445	0.347779	0.683579
Mature B	BC	DCAKD	0.183471	0.347781	0.683579
Mature B	BC	WDR4	-0.194174	0.348074	0.684013
Mature B	BC	FBXO9	-0.121347	0.348301	0.684307
Mature B	BC	HIP1R	-0.128915	0.348368	0.684307
Mature B	BC	NEK8	-0.175736	0.348702	0.68482
Mature B	BC	PDP1	0.201555	0.349013	0.68529
Mature B	BC	SMG5	0.171771	0.349242	0.685517
Mature B	BC	SIDT2	0.178631	0.349273	0.685517
Mature B	BC	AC006001.2	0.211517	0.349737	0.686285
Mature B	BC	SUGT1	-0.10717	0.349901	0.686337
Mature B	BC	STX8	-0.127916	0.349909	0.686337
Mature B	BC	NELFB	-0.148089	0.350054	0.686397
Mature B	BC	AC010894.3	0.184255	0.350084	0.686397
Mature B	BC	KPNA4	0.118183	0.350254	0.686465
Mature B	BC	COX7B	-0.15625	0.350264	0.686465
Mature B	BC	SLC17A9	0.272478	0.350421	0.686631
Mature B	BC	CLN6	-0.202062	0.350746	0.687075
Mature B	BC	CYB5A	-0.225199	0.350793	0.687075
Mature B	BC	CCP110	-0.199559	0.350885	0.687113
Mature B	BC	CHERP	-0.12091	0.35114	0.687329
Mature B	BC	MRPL51	-0.156514	0.35114	0.687329
Mature B	BC	NUFIP2	0.169454	0.351234	0.687348
Mature B	BC	MAP2K7	-0.140817	0.351295	0.687348
Mature B	BC	GNG11	-0.293552	0.351638	0.687877
Mature B	BC	FLOT2	-0.111396	0.351782	0.688016
Mature B	BC	FXR1	0.109334	0.351998	0.688297
Mature B	BC	ELP4	0.148932	0.352392	0.688425
Mature B	BC	XPO1	0.144186	0.352396	0.688425
Mature B	BC	CXCL16	-0.239991	0.352397	0.688425
Mature B	BC	PLD3	-0.163958	0.352489	0.688425
Mature B	BC	ATXN10	0.143389	0.35252	0.688425
Mature B	BC	SPPL2A	0.133484	0.352551	0.688425
Mature B	BC	OGFR	-0.127273	0.352711	0.688425
Mature B	BC	SARS2	-0.210023	0.352713	0.688425
Mature B	BC	RHBDD2	-0.200332	0.352734	0.688425
Mature B	BC	WDR12	-0.214713	0.35279	0.688425
Mature B	BC	REPS1	0.167165	0.352895	0.68844
Mature B	BC	VPS4A	0.151102	0.35306	0.68844
Mature B	BC	ATRIP	-0.178403	0.353132	0.68844
Mature B	BC	CYCS	0.207037	0.353266	0.68844
Mature B	BC	CNST	0.0999729	0.353294	0.68844
Mature B	BC	PER2	-0.22536	0.353298	0.68844
Mature B	BC	CD2BP2	-0.13878	0.353307	0.68844
Mature B	BC	AKAP8L	0.11473	0.353468	0.688612
Mature B	BC	SAP130	0.17837	0.353555	0.688639
Mature B	BC	ATP6V1E1	-0.121013	0.35372	0.688678
Mature B	BC	CCDC93	0.177109	0.35372	0.688678
Mature B	BC	TIMELESS	-0.194917	0.35394	0.688964
Mature B	BC	ITPR2	0.17414	0.354049	0.689003
Mature B	BC	RHOBTB2	0.236288	0.354115	0.689003
Mature B	BC	APPBP2	-0.151554	0.354178	0.689003
Mature B	BC	KCTD9	0.234692	0.354256	0.689012
Mature B	BC	VTA1	-0.129008	0.354495	0.689038
Mature B	BC	LZIC	0.151017	0.354523	0.689038
Mature B	BC	DTWD1	-0.191358	0.354716	0.689038
Mature B	BC	ADAT1	0.20085	0.354764	0.689038
Mature B	BC	PRR5	0.263327	0.354767	0.689038
Mature B	BC	SRBD1	0.229065	0.354826	0.689038
Mature B	BC	TRIO	0.22224	0.35486	0.689038
Mature B	BC	TSPAN5	-0.246264	0.354937	0.689038
Mature B	BC	PSMC4	-0.146835	0.354992	0.689038
Mature B	BC	LEPROT	0.196434	0.354996	0.689038
Mature B	BC	RNF10	0.112384	0.355348	0.68958
Mature B	BC	FOXK2	0.195435	0.355451	0.689637
Mature B	BC	NCR3	-0.199878	0.355567	0.689722
Mature B	BC	IRAK2	-0.292478	0.355738	0.689912
Mature B	BC	DDX31	-0.20093	0.355845	0.689978
Mature B	BC	SCP2	-0.112755	0.355947	0.690035
Mature B	BC	TBC1D5	0.168581	0.356095	0.690177
Mature B	BC	ARMT1	-0.208944	0.356166	0.690177
Mature B	BC	PLGRKT	-0.170958	0.356283	0.690262
Mature B	BC	TTC37	0.142714	0.356491	0.690478
Mature B	BC	HSD17B8	-0.223853	0.356556	0.690478
Mature B	BC	MAPKAP1	0.160472	0.356706	0.690478
Mature B	BC	COPS3	0.129336	0.356753	0.690478
Mature B	BC	FPGS	-0.150729	0.356768	0.690478
Mature B	BC	ZSCAN26	0.184188	0.356832	0.690478
Mature B	BC	PIGC	-0.122759	0.356913	0.690494
Mature B	BC	AMMECR1L	-0.276039	0.357074	0.690664
Mature B	BC	MED30	0.173231	0.357412	0.691037
Mature B	BC	TMED9	-0.128405	0.357413	0.691037
Mature B	BC	U2AF1L5	-0.61302	0.357503	0.69107
Mature B	BC	KIAA2026	0.114205	0.357785	0.691204
Mature B	BC	HSPBAP1	0.226439	0.357863	0.691204
Mature B	BC	H3F3B	0.184522	0.357879	0.691204
Mature B	BC	RAB34	0.306905	0.357914	0.691204
Mature B	BC	RNF6	0.140659	0.358051	0.691204
Mature B	BC	TP53RK	-0.26191	0.358055	0.691204
Mature B	BC	MECP2	0.176528	0.358083	0.691204
Mature B	BC	LTV1	-0.143719	0.358212	0.691312
Mature B	BC	ST6GALNAC4	0.186161	0.358286	0.691314
Mature B	BC	MAGOH	-0.118329	0.358574	0.691629
Mature B	BC	TSSC4	-0.161049	0.358721	0.691629
Mature B	BC	HECTD3	-0.158678	0.35876	0.691629
Mature B	BC	NOLC1	-0.12091	0.358821	0.691629
Mature B	BC	ISG20	0.131514	0.358943	0.691629
Mature B	BC	DCTN3	-0.151231	0.35901	0.691629
Mature B	BC	AC079921.1	-0.202965	0.359035	0.691629
Mature B	BC	IQCB1	-0.128625	0.359145	0.691629
Mature B	BC	KIF20B	0.11268	0.359157	0.691629
Mature B	BC	ERF	-0.192437	0.359199	0.691629
Mature B	BC	CHCHD5	-0.197782	0.359253	0.691629
Mature B	BC	MAPK1	0.14536	0.35947	0.691906
Mature B	BC	VAPB	-0.152302	0.360001	0.692788
Mature B	BC	ANAPC4	-0.172514	0.360122	0.692854
Mature B	BC	RPP38	-0.18758	0.360247	0.692854
Mature B	BC	UQCC2	-0.152184	0.360311	0.692854
Mature B	BC	AL121603.2	0.242634	0.360328	0.692854
Mature B	BC	LIMS2	0.224011	0.36052	0.692894
Mature B	BC	RSL1D1	-0.146156	0.360545	0.692894
Mature B	BC	CHST15	0.198132	0.360568	0.692894
Mature B	BC	NBN	-0.127093	0.360737	0.693077
Mature B	BC	BMPR2	-0.150488	0.361172	0.693531
Mature B	BC	SIDT1	0.141851	0.361225	0.693531
Mature B	BC	EFL1	-0.204852	0.361305	0.693531
Mature B	BC	C6orf89	-0.139254	0.361346	0.693531
Mature B	BC	TOMM34	0.191199	0.361384	0.693531
Mature B	BC	ZNF511	-0.155135	0.361484	0.693531
Mature B	BC	BTBD6	0.213765	0.361486	0.693531
Mature B	BC	ALG3	-0.179686	0.361719	0.693625
Mature B	BC	RANBP2	-0.150563	0.361905	0.693625
Mature B	BC	IDNK	0.209594	0.361911	0.693625
Mature B	BC	CNTNAP2	-0.434906	0.36201	0.693625
Mature B	BC	MRPL39	-0.182545	0.362042	0.693625
Mature B	BC	LARP4B	0.140526	0.362043	0.693625
Mature B	BC	ALKBH2	-0.221089	0.362047	0.693625
Mature B	BC	ZNF860	-0.209987	0.36215	0.693681
Mature B	BC	BRF1	0.206524	0.362379	0.693857
Mature B	BC	EIF3J	0.115248	0.362548	0.693857
Mature B	BC	2026-03-09	-0.1497	0.362555	0.693857
Mature B	BC	ZNF766	-0.126727	0.362594	0.693857
Mature B	BC	VIRMA	0.119689	0.36267	0.693857
Mature B	BC	NOM1	-0.206024	0.362774	0.693857
Mature B	BC	ICAM1	0.310866	0.362872	0.693857
Mature B	BC	TUFM	0.164003	0.362902	0.693857
Mature B	BC	IMP4	-0.136665	0.362951	0.693857
Mature B	BC	TUT1	-0.186999	0.362974	0.693857
Mature B	BC	PRR14	-0.138076	0.36307	0.6939
Mature B	BC	MYCBP2-AS1	-0.25431	0.363158	0.693929
Mature B	BC	TRPC4AP	0.127752	0.36343	0.694241
Mature B	BC	RELA-DT	-0.21962	0.363481	0.694241
Mature B	BC	PSENEN	-0.156477	0.363542	0.694241
Mature B	BC	CLPTM1	-0.120243	0.363959	0.694721
Mature B	BC	KLC2	0.161886	0.363967	0.694721
Mature B	BC	ZNF451-AS1	-0.306152	0.364014	0.694721
Mature B	BC	ZCRB1	0.15769	0.364527	0.695538
Mature B	BC	POLR3D	-0.172403	0.364588	0.695538
Mature B	BC	TUBGCP5	-0.180914	0.364682	0.695577
Mature B	BC	EIF5A	0.150815	0.364799	0.69566
Mature B	BC	USP13	0.189767	0.365083	0.696061
Mature B	BC	RAMAC	-0.198736	0.365479	0.696522
Mature B	BC	ZNF765	-0.264707	0.365562	0.696522
Mature B	BC	AUTS2	0.267572	0.365672	0.696522
Mature B	BC	ENDOD1	0.20224	0.36568	0.696522
Mature B	BC	AC026347.1	-0.271266	0.365699	0.696522
Mature B	BC	ACOT2	0.238646	0.365766	0.696522
Mature B	BC	SURF1	0.183033	0.366084	0.696921
Mature B	BC	MIB2	0.19142	0.366143	0.696921
Mature B	BC	LSM10	-0.149877	0.36627	0.696921
Mature B	BC	RCOR3	0.131919	0.366333	0.696921
Mature B	BC	PLAGL1	0.169728	0.366344	0.696921
Mature B	BC	PIP5K1A	0.13814	0.36651	0.697097
Mature B	BC	DMAP1	0.122944	0.36662	0.697167
Mature B	BC	BTN3A3	-0.155975	0.366746	0.697266
Mature B	BC	ABRAXAS2	-0.157367	0.367007	0.697567
Mature B	BC	POGK	-0.131171	0.367064	0.697567
Mature B	BC	TMEM258	-0.162302	0.367135	0.697567
Mature B	BC	ZNF484	0.192616	0.36726	0.697567
Mature B	BC	RIOK1	0.184483	0.367272	0.697567
Mature B	BC	TNKS2	0.104463	0.367433	0.697731
Mature B	BC	FOXJ2	0.191786	0.367544	0.69774
Mature B	BC	TCAF1	-0.226328	0.367584	0.69774
Mature B	BC	P2RY8	-0.154145	0.367781	0.697848
Mature B	BC	MTA3	-0.201959	0.367869	0.697848
Mature B	BC	PIK3CG	0.200475	0.367934	0.697848
Mature B	BC	EIF3K	-0.1588	0.368231	0.697848
Mature B	BC	EIF4B	0.0899056	0.368264	0.697848
Mature B	BC	STYX	0.171177	0.368306	0.697848
Mature B	BC	HIRIP3	-0.214287	0.368377	0.697848
Mature B	BC	ARFIP1	-0.181792	0.368399	0.697848
Mature B	BC	TMEM189	-0.139861	0.368603	0.697848
Mature B	BC	L3MBTL4	0.312945	0.368674	0.697848
Mature B	BC	DPM2	-0.1576	0.368715	0.697848
Mature B	BC	FAIM	0.199874	0.36876	0.697848
Mature B	BC	HLA-DQA2	1.01808	0.368774	0.697848
Mature B	BC	CLIP1	-0.130992	0.36881	0.697848
Mature B	BC	SLC25A51	0.183002	0.368886	0.697848
Mature B	BC	ZNF101	0.212271	0.369017	0.697848
Mature B	BC	DHRS4-AS1	-0.182363	0.369108	0.697848
Mature B	BC	RIOK2	-0.203282	0.369126	0.697848
Mature B	BC	NUDT15	0.248736	0.369127	0.697848
Mature B	BC	CHL1	-0.417211	0.369269	0.697848
Mature B	BC	NT5C3A	-0.114579	0.369271	0.697848
Mature B	BC	RRAGB	0.180731	0.369558	0.697848
Mature B	BC	RPS6KA2	0.268076	0.369566	0.697848
Mature B	BC	ALOX5AP	-0.158886	0.369566	0.697848
Mature B	BC	KLF11	0.215195	0.369579	0.697848
Mature B	BC	USP9X	0.165906	0.369699	0.697848
Mature B	BC	CHCHD10	-0.145849	0.369822	0.697848
Mature B	BC	SLC11A2	0.247055	0.369825	0.697848
Mature B	BC	NRARP	0.474839	0.369829	0.697848
Mature B	BC	GLOD4	-0.159146	0.369852	0.697848
Mature B	BC	PSMD1	0.123302	0.369964	0.69792
Mature B	BC	RAB2B	0.188107	0.37031	0.698435
Mature B	BC	SZT2	0.183746	0.37056	0.698767
Mature B	BC	MAN2B1	-0.121599	0.370737	0.698934
Mature B	BC	HMGN1	-0.124787	0.370797	0.698934
Mature B	BC	EHMT1	0.143931	0.371029	0.699046
Mature B	BC	SNX2	-0.0752579	0.371043	0.699046
Mature B	BC	MICALL1	0.176862	0.371089	0.699046
Mature B	BC	LIMD2	-0.12463	0.371199	0.699046
Mature B	BC	VDAC3	-0.145504	0.37126	0.699046
Mature B	BC	MFAP1	-0.20425	0.371303	0.699046
Mature B	BC	GTF2H1	-0.128602	0.371373	0.699046
Mature B	BC	MYO1G	-0.135718	0.371461	0.699067
Mature B	BC	SELENOW	0.163641	0.371567	0.699067
Mature B	BC	MED16	-0.192144	0.371606	0.699067
Mature B	BC	METTL18	-0.256699	0.372137	0.699714
Mature B	BC	ABCD4	-0.16116	0.372145	0.699714
Mature B	BC	TLNRD1	-0.132589	0.372225	0.699714
Mature B	BC	P4HTM	0.165205	0.372245	0.699714
Mature B	BC	NME6	-0.174311	0.372396	0.699859
Mature B	BC	IGKV1-8	0.659983	0.372583	0.699933
Mature B	BC	ABCD1	0.224479	0.372656	0.699933
Mature B	BC	RPL11	-0.181665	0.372659	0.699933
Mature B	BC	ARL4D	0.315705	0.372769	0.699933
Mature B	BC	PIGG	0.166063	0.37282	0.699933
Mature B	BC	PPP5C	-0.161977	0.3729	0.699933
Mature B	BC	SLC44A2	0.0860915	0.373009	0.699933
Mature B	BC	ATF4	0.129068	0.373027	0.699933
Mature B	BC	ATAD1	0.127183	0.373214	0.700146
Mature B	BC	MAP11	0.17306	0.373364	0.700289
Mature B	BC	TPT1	-0.133035	0.373518	0.700374
Mature B	BC	ABLIM1	0.127101	0.373557	0.700374
Mature B	BC	AMPD2	-0.207642	0.3737	0.700379
Mature B	BC	RPL12	-0.181254	0.373708	0.700379
Mature B	BC	PTBP3	0.124876	0.374166	0.701054
Mature B	BC	RPRD2	0.127083	0.374305	0.701054
Mature B	BC	NFKBIB	0.174935	0.374306	0.701054
Mature B	BC	RPL24	-0.162674	0.374364	0.701054
Mature B	BC	INSIG1	0.167394	0.374528	0.701088
Mature B	BC	AC020914.1	-0.376855	0.374597	0.701088
Mature B	BC	KDM1A	0.11951	0.374604	0.701088
Mature B	BC	AZI2	-0.168851	0.374867	0.701386
Mature B	BC	FBXO3	0.141159	0.374912	0.701386
Mature B	BC	CEP170	0.138098	0.375082	0.70155
Mature B	BC	R3HCC1L	0.137668	0.375189	0.70155
Mature B	BC	DHX30	-0.14524	0.375324	0.70155
Mature B	BC	SPCS2	-0.117748	0.375353	0.70155
Mature B	BC	MED28	0.106796	0.37537	0.70155
Mature B	BC	NCL	-0.0931761	0.375484	0.701583
Mature B	BC	AC233976.1	0.214772	0.375572	0.701583
Mature B	BC	FBXW5	-0.167484	0.37561	0.701583
Mature B	BC	AC092821.3	0.140972	0.37585	0.701848
Mature B	BC	DIS3L2	0.146229	0.375973	0.701848
Mature B	BC	TOB1	0.257424	0.375997	0.701848
Mature B	BC	IRF2BP1	-0.158546	0.376048	0.701848
Mature B	BC	SLC9A6	0.267882	0.376345	0.702264
Mature B	BC	BIRC3	0.142397	0.376791	0.702592
Mature B	BC	PGP	-0.189816	0.376839	0.702592
Mature B	BC	TULP3	-0.236063	0.37685	0.702592
Mature B	BC	KLHL24	0.135394	0.37687	0.702592
Mature B	BC	MAN2C1	0.167907	0.37695	0.702592
Mature B	BC	DOP1B	0.141354	0.377002	0.702592
Mature B	BC	RPL4	-0.140234	0.377076	0.702592
Mature B	BC	ZNF664	0.180922	0.377135	0.702592
Mature B	BC	ELMOD3	-0.164444	0.377189	0.702592
Mature B	BC	PGRMC2	0.174979	0.377424	0.702877
Mature B	BC	RSRC1	0.13195	0.377501	0.702877
Mature B	BC	ASCC2	-0.113946	0.377593	0.702877
Mature B	BC	AKAP6	0.611302	0.377643	0.702877
Mature B	BC	PTPRCAP	-0.322456	0.377713	0.702877
Mature B	BC	GPN1	0.137759	0.377866	0.702916
Mature B	BC	AC022239.1	-0.206332	0.377883	0.702916
Mature B	BC	ATP2B1-AS1	0.196028	0.377975	0.70295
Mature B	BC	INTS6	0.145799	0.378187	0.703206
Mature B	BC	TNF	0.30634	0.378298	0.703274
Mature B	BC	RUFY1	0.101161	0.378394	0.703315
Mature B	BC	BAK1	-0.223906	0.378557	0.703429
Mature B	BC	COX7A2L	-0.142887	0.378629	0.703429
Mature B	BC	POLR1A	-0.195829	0.378692	0.703429
Mature B	BC	CPSF2	-0.141738	0.378752	0.703429
Mature B	BC	NAPEPLD	-0.239009	0.378951	0.7036
Mature B	BC	NSMCE1	0.142419	0.378993	0.7036
Mature B	BC	C17orf75	-0.213145	0.379136	0.703727
Mature B	BC	LNPEP	0.14216	0.37942	0.704008
Mature B	BC	ACSL5	-0.135563	0.379436	0.704008
Mature B	BC	MTG1	-0.116365	0.379668	0.704244
Mature B	BC	BANK1	-0.119551	0.379712	0.704244
Mature B	BC	DRAM1	0.174962	0.379863	0.704387
Mature B	BC	ALAD	-0.174861	0.380033	0.70455
Mature B	BC	NRROS	0.238618	0.3801	0.70455
Mature B	BC	ARSG	0.255729	0.380288	0.704693
Mature B	BC	RBL2	0.104392	0.380359	0.704693
Mature B	BC	HK2	0.276336	0.3804	0.704693
Mature B	BC	VOPP1	0.113409	0.380691	0.705092
Mature B	BC	DNAJC5B	-0.369027	0.380765	0.705092
Mature B	BC	YPEL1	0.201905	0.381015	0.705249
Mature B	BC	RRP36	-0.16801	0.381098	0.705249
Mature B	BC	RLF	0.192161	0.3811	0.705249
Mature B	BC	STARD10	-0.195453	0.381172	0.705249
Mature B	BC	ALCAM	0.169152	0.381257	0.705249
Mature B	BC	H2AFZ	-0.138147	0.381296	0.705249
Mature B	BC	RPL15	-0.13377	0.381416	0.705333
Mature B	BC	SENP1	0.166062	0.381593	0.705471
Mature B	BC	C16orf70	-0.218031	0.38164	0.705471
Mature B	BC	PNPLA8	0.127639	0.382092	0.706033
Mature B	BC	MIIP	-0.162562	0.382093	0.706033
Mature B	BC	SYTL3	-0.264369	0.382216	0.706033
Mature B	BC	CNP	-0.196597	0.382303	0.706033
Mature B	BC	MINPP1	0.287597	0.382316	0.706033
Mature B	BC	MKNK1	-0.159176	0.382415	0.706076
Mature B	BC	NDUFV2	-0.0917992	0.382727	0.706515
Mature B	BC	IER5	0.185199	0.382952	0.706624
Mature B	BC	BCLAF3	0.229081	0.383057	0.706624
Mature B	BC	SLC25A6	-0.144265	0.383067	0.706624
Mature B	BC	TOP3B	0.180788	0.383084	0.706624
Mature B	BC	FBXL14	0.182228	0.383213	0.706724
Mature B	BC	ELK3	0.192338	0.38337	0.706875
Mature B	BC	SLC25A53	0.139482	0.38349	0.70696
Mature B	BC	SPIN1	0.140927	0.383587	0.706977
Mature B	BC	SH3GL1	-0.158193	0.383649	0.706977
Mature B	BC	TSTD2	0.183147	0.383928	0.707262
Mature B	BC	ZBTB11	0.1245	0.383953	0.707262
Mature B	BC	RINL	-0.166376	0.38407	0.707337
Mature B	BC	TTLL3	-0.187678	0.384143	0.707337
Mature B	BC	PILRB	-0.195685	0.384382	0.70764
Mature B	BC	SUMO3	0.155196	0.384725	0.707944
Mature B	BC	HNRNPA0	0.126841	0.384747	0.707944
Mature B	BC	USP53	0.261194	0.384772	0.707944
Mature B	BC	QARS	-0.136264	0.38491	0.70801
Mature B	BC	RBM27	0.108133	0.384957	0.70801
Mature B	BC	STAT3	0.112821	0.385219	0.708254
Mature B	BC	FBXL4	0.188956	0.38524	0.708254
Mature B	BC	LAPTM4A	0.11488	0.385488	0.708397
Mature B	BC	SREK1IP1	0.143653	0.385514	0.708397
Mature B	BC	SLC38A10	-0.104369	0.385589	0.708397
Mature B	BC	CHD2	0.124464	0.385656	0.708397
Mature B	BC	CPNE3	-0.119886	0.385691	0.708397
Mature B	BC	RELT	0.121594	0.386092	0.708764
Mature B	BC	LPGAT1	0.102224	0.386213	0.708764
Mature B	BC	COPE	-0.109299	0.386333	0.708764
Mature B	BC	NIN	0.0999491	0.386391	0.708764
Mature B	BC	LACTB	-0.14665	0.386477	0.708764
Mature B	BC	PDE5A	-0.289979	0.386504	0.708764
Mature B	BC	TNPO3	0.135436	0.386508	0.708764
Mature B	BC	TSC22D4	-0.140494	0.386512	0.708764
Mature B	BC	CDC25B	-0.150033	0.386564	0.708764
Mature B	BC	C1GALT1C1	-0.240524	0.38684	0.709047
Mature B	BC	TXLNG	0.151872	0.386868	0.709047
Mature B	BC	SNX4	0.136291	0.387373	0.709707
Mature B	BC	DALRD3	-0.180085	0.387411	0.709707
Mature B	BC	RPAP1	-0.18536	0.387487	0.709707
Mature B	BC	PRR3	-0.198295	0.387529	0.709707
Mature B	BC	SRRT	-0.104567	0.387755	0.709926
Mature B	BC	TNFSF12	-0.161172	0.387798	0.709926
Mature B	BC	PTPRC	0.101931	0.388	0.710133
Mature B	BC	AC005670.3	0.146096	0.388061	0.710133
Mature B	BC	SLC35C2	0.109132	0.388564	0.710815
Mature B	BC	HNRNPK	-0.0817751	0.388584	0.710815
Mature B	BC	ZNF549	0.241235	0.389202	0.711809
Mature B	BC	MRPL12	-0.149115	0.389388	0.71201
Mature B	BC	TOPBP1	0.124064	0.38977	0.712468
Mature B	BC	ADAR	0.101957	0.389856	0.712468
Mature B	BC	MSANTD3	0.257633	0.390039	0.712468
Mature B	BC	RBM18	-0.17172	0.39008	0.712468
Mature B	BC	SSR1	-0.106258	0.3901	0.712468
Mature B	BC	SUPT6H	0.116961	0.39011	0.712468
Mature B	BC	YIPF3	-0.133473	0.390165	0.712468
Mature B	BC	TGFBR2	0.149989	0.39027	0.712523
Mature B	BC	DYNC1LI1	-0.103885	0.390542	0.712833
Mature B	BC	ABCG1	0.285508	0.39059	0.712833
Mature B	BC	PM20D2	-0.174519	0.391027	0.713493
Mature B	BC	PLAAT4	-0.176974	0.391227	0.713638
Mature B	BC	GMDS-DT	-0.143587	0.391352	0.713638
Mature B	BC	AARSD1	-0.142236	0.391482	0.713638
Mature B	BC	AC010642.2	-0.220275	0.391529	0.713638
Mature B	BC	ALG11	0.179003	0.391557	0.713638
Mature B	BC	IGLV5-37	-1.5583	0.391559	0.713638
Mature B	BC	AP1B1	0.104749	0.391754	0.713856
Mature B	BC	PICK1	-0.196202	0.391845	0.713856
Mature B	BC	ST6GAL1	0.159194	0.391942	0.713856
Mature B	BC	ILKAP	0.099437	0.392	0.713856
Mature B	BC	NSRP1	0.08756	0.392055	0.713856
Mature B	BC	DOCK10	-0.126418	0.392308	0.713951
Mature B	BC	TM7SF3	0.146336	0.392416	0.713951
Mature B	BC	CYBC1	-0.111129	0.392522	0.713951
Mature B	BC	ACP1	-0.10411	0.392583	0.713951
Mature B	BC	TMEM238	0.17817	0.3926	0.713951
Mature B	BC	CAD	0.189268	0.392659	0.713951
Mature B	BC	MT-CO2	-0.136159	0.392665	0.713951
Mature B	BC	TDG	-0.12193	0.392876	0.713951
Mature B	BC	WRAP53	0.201992	0.392917	0.713951
Mature B	BC	RETREG3	-0.161874	0.392982	0.713951
Mature B	BC	SNW1	-0.116266	0.393079	0.713951
Mature B	BC	CRYL1	0.190529	0.393098	0.713951
Mature B	BC	IPO7	0.129747	0.393152	0.713951
Mature B	BC	LINC02397	-0.147056	0.393163	0.713951
Mature B	BC	MARF1	0.0977135	0.393377	0.714203
Mature B	BC	AL390728.5	0.330848	0.393623	0.714512
Mature B	BC	C12orf42	0.250628	0.393808	0.714712
Mature B	BC	CASP9	0.186878	0.393958	0.714846
Mature B	BC	PI4K2A	0.239537	0.394276	0.715119
Mature B	BC	SLC39A4	-0.242107	0.394338	0.715119
Mature B	BC	TMEM234	0.217374	0.394399	0.715119
Mature B	BC	TRAPPC2L	-0.161724	0.39451	0.715119
Mature B	BC	MYO1F	0.16309	0.394583	0.715119
Mature B	BC	PLOD3	-0.179955	0.394606	0.715119
Mature B	BC	ATG4B	-0.108649	0.394637	0.715119
Mature B	BC	PHACTR4	-0.14959	0.394808	0.715292
Mature B	BC	INPP5D	-0.128746	0.395021	0.715431
Mature B	BC	ANKS3	-0.216826	0.395036	0.715431
Mature B	BC	TRMT2A	-0.160486	0.395114	0.715436
Mature B	BC	ATP11B	0.132419	0.395199	0.715452
Mature B	BC	TMEM185A	-0.20906	0.395388	0.715558
Mature B	BC	TCTN3	-0.119445	0.395408	0.715558
Mature B	BC	STAT6	0.0902742	0.395537	0.715654
Mature B	BC	SEC23B	0.153087	0.395699	0.715811
Mature B	BC	CDIPT	-0.132513	0.395783	0.715826
Mature B	BC	PHF6	-0.115014	0.396016	0.716041
Mature B	BC	DPF3	0.291144	0.396086	0.716041
Mature B	BC	SLC35D2	0.197576	0.396129	0.716041
Mature B	BC	RPS27	-0.142912	0.396431	0.716393
Mature B	BC	CLUH	0.172937	0.396474	0.716393
Mature B	BC	IGHV1-24	0.693079	0.396674	0.71652
Mature B	BC	AL392172.1	-0.149057	0.396696	0.71652
Mature B	BC	SH3YL1	-0.1898	0.3968	0.716571
Mature B	BC	DENND5B	0.1361	0.396909	0.71663
Mature B	BC	NADSYN1	-0.100288	0.397073	0.716666
Mature B	BC	TSPAN3	-0.136442	0.39708	0.716666
Mature B	BC	SKAP2	0.123325	0.397167	0.716687
Mature B	BC	TAF13	0.245241	0.397251	0.716701
Mature B	BC	CRYZ	-0.17771	0.397482	0.716982
Mature B	BC	SLC25A5	-0.146506	0.397923	0.717497
Mature B	BC	GRK2	0.118985	0.39797	0.717497
Mature B	BC	DENND6A	0.148769	0.398107	0.717497
Mature B	BC	ZNF75A	-0.113441	0.398125	0.717497
Mature B	BC	EDEM2	0.114778	0.398146	0.717497
Mature B	BC	RBKS	0.202142	0.398302	0.71764
Mature B	BC	ICK	0.175101	0.398383	0.71765
Mature B	BC	RPL29	-0.170392	0.398567	0.717731
Mature B	BC	SF3B3	-0.120658	0.39858	0.717731
Mature B	BC	MLXIP	0.172968	0.398771	0.717939
Mature B	BC	ARMCX6	-0.129802	0.399074	0.718088
Mature B	BC	ZNF184	-0.217126	0.399141	0.718088
Mature B	BC	ZZEF1	0.119641	0.399164	0.718088
Mature B	BC	APH1A	-0.135677	0.399211	0.718088
Mature B	BC	RALGPS2	-0.124574	0.399257	0.718088
Mature B	BC	AC138150.1	0.179426	0.399317	0.718088
Mature B	BC	SEC23A	0.158211	0.399384	0.718088
Mature B	BC	BAG1	0.132588	0.399554	0.718257
Mature B	BC	TNR	0.359965	0.39965	0.718293
Mature B	BC	ZNF544	-0.140418	0.399963	0.718588
Mature B	BC	ESS2	-0.188076	0.399982	0.718588
Mature B	BC	LSM7	-0.149495	0.40011	0.718588
Mature B	BC	IRF5	-0.161396	0.400118	0.718588
Mature B	BC	ADAT2	0.200833	0.400322	0.718694
Mature B	BC	HSH2D	0.114987	0.400328	0.718694
Mature B	BC	PPA2	-0.118692	0.400522	0.718905
Mature B	BC	WDR5	-0.136715	0.400653	0.719003
Mature B	BC	ZMYM2	0.105163	0.400792	0.719117
Mature B	BC	LCLAT1	0.173302	0.400961	0.719284
Mature B	BC	AL139246.5	0.201855	0.401577	0.720253
Mature B	BC	WDR1	-0.0938909	0.401829	0.720437
Mature B	BC	ZNF592	0.11138	0.401832	0.720437
Mature B	BC	TULP4	0.152486	0.40202	0.720638
Mature B	BC	ECHDC1	-0.13021	0.402142	0.72072
Mature B	BC	ZNF844	0.156637	0.402341	0.720883
Mature B	BC	CPNE1	0.116966	0.402385	0.720883
Mature B	BC	PSMB2	-0.126581	0.402529	0.720984
Mature B	BC	SUPT16H	-0.0884508	0.402594	0.720984
Mature B	BC	GHDC	-0.152751	0.402836	0.721282
Mature B	BC	HSP90AA1	-0.110935	0.403203	0.721801
Mature B	BC	ATP6V0C	0.168482	0.403621	0.722414
Mature B	BC	MGRN1	0.110302	0.403819	0.722546
Mature B	BC	BICD1	0.133599	0.403885	0.722546
Mature B	BC	LDHB	-0.144491	0.403976	0.722546
Mature B	BC	NFATC3	0.164662	0.404066	0.722546
Mature B	BC	IGKV3-20	-0.183565	0.404076	0.722546
Mature B	BC	RWDD1	-0.142574	0.404157	0.722553
Mature B	BC	PMAIP1	0.228469	0.404457	0.722954
Mature B	BC	ZSWIM6	0.232441	0.404669	0.723069
Mature B	BC	SLTM	0.077453	0.404674	0.723069
Mature B	BC	LINC00662	-0.127898	0.405023	0.723317
Mature B	BC	ECSIT	-0.111168	0.405091	0.723317
Mature B	BC	MPC1	0.13203	0.405098	0.723317
Mature B	BC	AC104365.1	-0.243423	0.405119	0.723317
Mature B	BC	AC060234.3	-0.28139	0.405284	0.723477
Mature B	BC	PIH1D1	-0.149208	0.405393	0.723534
Mature B	BC	HSPA8	-0.143485	0.405853	0.723714
Mature B	BC	TRIM44	0.104504	0.40586	0.723714
Mature B	BC	SELENOT	0.0846176	0.405908	0.723714
Mature B	BC	CHMP6	0.157106	0.405937	0.723714
Mature B	BC	VAT1	-0.139179	0.406011	0.723714
Mature B	BC	RIC8A	-0.146104	0.406011	0.723714
Mature B	BC	CTBS	0.120662	0.406099	0.723714
Mature B	BC	SSNA1	-0.125448	0.406105	0.723714
Mature B	BC	SLC35A2	-0.21974	0.406259	0.723724
Mature B	BC	DNAJC30	0.17347	0.406264	0.723724
Mature B	BC	EID1	-0.117237	0.406456	0.723834
Mature B	BC	RPL32	-0.168802	0.406478	0.723834
Mature B	BC	ZC3H15	0.101034	0.406598	0.723856
Mature B	BC	C20orf27	-0.144462	0.406643	0.723856
Mature B	BC	CXCR3	-0.34679	0.4068	0.723951
Mature B	BC	EIF3L	-0.129605	0.40685	0.723951
Mature B	BC	HIGD2A	-0.152782	0.407226	0.723992
Mature B	BC	RNF19B	0.170796	0.407286	0.723992
Mature B	BC	RBM6	-0.0992862	0.407291	0.723992
Mature B	BC	ZNF83	-0.118225	0.407305	0.723992
Mature B	BC	FAM185A	-0.203075	0.407315	0.723992
Mature B	BC	PSTPIP1	-0.147459	0.407331	0.723992
Mature B	BC	SNX15	-0.159144	0.407449	0.724064
Mature B	BC	CDC42SE2	0.146157	0.407599	0.724162
Mature B	BC	NFKBIA	0.284467	0.407656	0.724162
Mature B	BC	TIPRL	-0.112684	0.408086	0.724267
Mature B	BC	ZBTB20	0.158294	0.408186	0.724267
Mature B	BC	FBXO22	-0.176104	0.408187	0.724267
Mature B	BC	FEM1A	0.197052	0.408272	0.724267
Mature B	BC	ADPRH	0.213621	0.408338	0.724267
Mature B	BC	ACTR1B	0.179845	0.408487	0.724267
Mature B	BC	SMARCAL1	-0.163276	0.408589	0.724267
Mature B	BC	MZT1	-0.128213	0.408608	0.724267
Mature B	BC	PARK7	-0.144714	0.408703	0.724267
Mature B	BC	ANKMY2	0.20605	0.408781	0.724267
Mature B	BC	PGM2	0.202219	0.408802	0.724267
Mature B	BC	LINC01409	0.22154	0.408817	0.724267
Mature B	BC	DCUN1D2	0.262966	0.40883	0.724267
Mature B	BC	HNRNPH2	-0.116691	0.408841	0.724267
Mature B	BC	TRIM23	0.198931	0.408965	0.724267
Mature B	BC	GUCD1	-0.105008	0.408966	0.724267
Mature B	BC	RNASET2	0.0936674	0.409079	0.724267
Mature B	BC	FSD1L	-0.170943	0.409092	0.724267
Mature B	BC	FAM227B	-0.259149	0.4094	0.724457
Mature B	BC	IPO5	0.0944872	0.409551	0.724457
Mature B	BC	PRKCSH	0.0971395	0.409619	0.724457
Mature B	BC	SLC2A6	-0.137335	0.409699	0.724457
Mature B	BC	RCN2	-0.0947776	0.409757	0.724457
Mature B	BC	ELOC	-0.108286	0.409815	0.724457
Mature B	BC	PEX16	-0.117185	0.409839	0.724457
Mature B	BC	HELQ	0.156121	0.409991	0.724457
Mature B	BC	PCBP1	0.129423	0.409991	0.724457
Mature B	BC	PRKD3	0.109587	0.409994	0.724457
Mature B	BC	ING5	-0.128285	0.410041	0.724457
Mature B	BC	UBE3A	-0.100657	0.410118	0.724457
Mature B	BC	MICOS10	-0.124927	0.410691	0.72527
Mature B	BC	ABCC5	0.211568	0.41074	0.72527
Mature B	BC	AL135905.2	0.172256	0.410808	0.72527
Mature B	BC	MFAP3	0.247313	0.410899	0.725297
Mature B	BC	SPTBN1	0.136024	0.411121	0.725368
Mature B	BC	STK19	0.187851	0.411153	0.725368
Mature B	BC	CTDNEP1	-0.129389	0.41117	0.725368
Mature B	BC	UBL7	-0.143951	0.411294	0.725415
Mature B	BC	KIAA1143	0.114199	0.411359	0.725415
Mature B	BC	PARP12	0.115539	0.411426	0.725415
Mature B	BC	IGLC3	0.224279	0.412061	0.7264
Mature B	BC	RILPL2	0.157084	0.412248	0.726593
Mature B	BC	POLR2A	0.108833	0.412612	0.727085
Mature B	BC	ELL	0.142767	0.41268	0.727085
Mature B	BC	PMS2	-0.102299	0.412991	0.72728
Mature B	BC	POLR3GL	-0.123069	0.413018	0.72728
Mature B	BC	CLEC2D	0.180627	0.413021	0.72728
Mature B	BC	SND1	0.0973463	0.413329	0.727467
Mature B	BC	SMS	-0.135016	0.413358	0.727467
Mature B	BC	AP3B1	-0.140265	0.413467	0.727467
Mature B	BC	DDX20	-0.174655	0.413471	0.727467
Mature B	BC	PATZ1	-0.118447	0.413512	0.727467
Mature B	BC	PPM1B	0.119625	0.413705	0.727672
Mature B	BC	CCPG1	-0.121598	0.413893	0.727867
Mature B	BC	IRF4	0.152548	0.414464	0.728736
Mature B	BC	GCDH	-0.178346	0.414596	0.728833
Mature B	BC	RBBP7	0.0766661	0.414854	0.729152
Mature B	BC	PPIF	-0.183894	0.415011	0.729254
Mature B	BC	MMP24OS	0.115651	0.415117	0.729254
Mature B	BC	NPEPL1	0.226348	0.415216	0.729254
Mature B	BC	SH3PXD2A	0.259798	0.415394	0.729254
Mature B	BC	WSB1	0.113644	0.415468	0.729254
Mature B	BC	TPP1	0.133024	0.415551	0.729254
Mature B	BC	TLN1	0.0836909	0.415598	0.729254
Mature B	BC	TXNL4B	-0.193573	0.41568	0.729254
Mature B	BC	ZFYVE21	-0.245813	0.415724	0.729254
Mature B	BC	VPS13C	0.106741	0.415792	0.729254
Mature B	BC	AC104699.1	-0.249868	0.415824	0.729254
Mature B	BC	CCDC97	-0.129792	0.415837	0.729254
Mature B	BC	KIF22	-0.135688	0.415923	0.729271
Mature B	BC	NAT9	-0.170397	0.416302	0.729801
Mature B	BC	UBR1	0.135008	0.416505	0.730021
Mature B	BC	CCNL2	0.100725	0.416789	0.730295
Mature B	BC	CYFIP2	0.0935439	0.416994	0.730295
Mature B	BC	HINT1	-0.127181	0.417022	0.730295
Mature B	BC	DDHD1	0.146914	0.417308	0.730295
Mature B	BC	TRIM59	0.164292	0.417408	0.730295
Mature B	BC	ARIH1	0.150471	0.41741	0.730295
Mature B	BC	ASPSCR1	-0.143694	0.417417	0.730295
Mature B	BC	PLXNC1	0.178753	0.417506	0.730295
Mature B	BC	ARF6	0.107501	0.417623	0.730295
Mature B	BC	RNF8	-0.175967	0.417654	0.730295
Mature B	BC	ZNF18	-0.216555	0.417771	0.730295
Mature B	BC	PSMD8	-0.124615	0.417791	0.730295
Mature B	BC	CLPX	-0.128348	0.417811	0.730295
Mature B	BC	IRF7	0.169284	0.418028	0.730295
Mature B	BC	ATP2C1	0.158247	0.41803	0.730295
Mature B	BC	SKA2	-0.188454	0.418092	0.730295
Mature B	BC	MTHFD2L	0.138097	0.418133	0.730295
Mature B	BC	PCNX4	0.113447	0.418174	0.730295
Mature B	BC	STAP1	0.133342	0.418395	0.730295
Mature B	BC	OTUB1	-0.110663	0.41841	0.730295
Mature B	BC	MED29	-0.117135	0.418431	0.730295
Mature B	BC	DNPEP	-0.135656	0.418483	0.730295
Mature B	BC	NSMCE2	0.156209	0.418527	0.730295
Mature B	BC	NUDT16L1	-0.146333	0.418685	0.730295
Mature B	BC	PHF11	-0.0925772	0.418696	0.730295
Mature B	BC	FCGR2B	-0.115688	0.418704	0.730295
Mature B	BC	APLP2	0.218995	0.418805	0.730295
Mature B	BC	TRANK1	-0.126815	0.418821	0.730295
Mature B	BC	MED25	-0.12649	0.419133	0.730498
Mature B	BC	MOB3B	-0.160824	0.419163	0.730498
Mature B	BC	JUNB	0.225867	0.419168	0.730498
Mature B	BC	PGLS	0.149161	0.419325	0.730546
Mature B	BC	UBL5	-0.127406	0.41937	0.730546
Mature B	BC	CYB5R4	0.0925494	0.419428	0.730546
Mature B	BC	TRIM4	-0.101792	0.41962	0.730634
Mature B	BC	AC025569.1	0.38224	0.419798	0.730634
Mature B	BC	SEC24C	-0.135172	0.419816	0.730634
Mature B	BC	ANKS1A	0.202242	0.419902	0.730634
Mature B	BC	LIPA	0.10894	0.419931	0.730634
Mature B	BC	SPAG1	-0.150812	0.419941	0.730634
Mature B	BC	PARG	0.144867	0.420117	0.730703
Mature B	BC	ZNF397	-0.198955	0.420135	0.730703
Mature B	BC	ARHGAP19	0.134653	0.420345	0.730784
Mature B	BC	PDAP1	-0.121812	0.420347	0.730784
Mature B	BC	FBXO11	0.163115	0.420413	0.730784
Mature B	BC	IRAK1BP1	-0.189569	0.420748	0.731232
Mature B	BC	VARS	-0.11832	0.421279	0.731901
Mature B	BC	TNFSF13	0.195715	0.421288	0.731901
Mature B	BC	C5orf22	0.185566	0.421422	0.732001
Mature B	BC	RPL19	-0.150034	0.421904	0.732529
Mature B	BC	NAPG	-0.141117	0.421909	0.732529
Mature B	BC	NFYB	-0.159048	0.422004	0.732529
Mature B	BC	RPF1	0.111004	0.422092	0.732529
Mature B	BC	POFUT1	0.184745	0.42218	0.732529
Mature B	BC	CBWD5	-0.278325	0.422194	0.732529
Mature B	BC	WDR59	0.125602	0.422268	0.732529
Mature B	BC	CSE1L	0.150983	0.422398	0.732621
Mature B	BC	HAUS5	-0.142334	0.422565	0.732777
Mature B	BC	GRINA	0.173736	0.42276	0.732887
Mature B	BC	NBPF1	0.207208	0.422784	0.732887
Mature B	BC	TIGAR	-0.157348	0.42298	0.733093
Mature B	BC	NDUFV3	0.11058	0.423154	0.73326
Mature B	BC	ZNF345	-0.196293	0.42336	0.733455
Mature B	BC	ZNF213-AS1	0.177348	0.423447	0.733455
Mature B	BC	GOLGA5	0.126441	0.423573	0.733455
Mature B	BC	RTN3	0.127839	0.423653	0.733455
Mature B	BC	RORA-AS1	-0.164489	0.423659	0.733455
Mature B	BC	MRPL10	-0.148896	0.423731	0.733455
Mature B	BC	TASOR2	0.139495	0.424025	0.73383
Mature B	BC	EMC6	-0.169557	0.424264	0.734109
Mature B	BC	ADD3	0.0849606	0.424362	0.734144
Mature B	BC	CDK19	0.169202	0.42455	0.734162
Mature B	BC	GSS	-0.194519	0.424584	0.734162
Mature B	BC	PTEN	0.123315	0.424609	0.734162
Mature B	BC	HYOU1	0.156062	0.424682	0.734162
Mature B	BC	KLHL42	0.161337	0.42504	0.734646
Mature B	BC	CD6	-0.29575	0.425186	0.734765
Mature B	BC	AC053513.1	0.201663	0.425508	0.735188
Mature B	BC	KDSR	-0.144653	0.425613	0.735234
Mature B	BC	PRCD	0.27848	0.425734	0.73531
Mature B	BC	OVCA2	0.17382	0.425895	0.735453
Mature B	BC	ARGLU1	0.0687453	0.426068	0.735614
Mature B	BC	RPL9	-0.126683	0.426152	0.735614
Mature B	BC	ZBTB41	0.217474	0.426279	0.735614
Mature B	BC	CEP192	0.155302	0.426299	0.735614
Mature B	BC	POLH	-0.159318	0.426541	0.735623
Mature B	BC	BTD	0.142113	0.426558	0.735623
Mature B	BC	GPR160	0.148174	0.42662	0.735623
Mature B	BC	RTN4	0.0921006	0.426689	0.735623
Mature B	BC	IGHV3-53	0.514949	0.426692	0.735623
Mature B	BC	STOML2	-0.135684	0.426909	0.735858
Mature B	BC	ZFYVE19	-0.193862	0.426984	0.735858
Mature B	BC	IGKV1-16	-0.466444	0.427217	0.736125
Mature B	BC	GNG10	-0.131637	0.427344	0.736211
Mature B	BC	CUL9	0.147978	0.427702	0.736651
Mature B	BC	TTC39B	0.313521	0.427916	0.736651
Mature B	BC	ATRAID	-0.106469	0.427977	0.736651
Mature B	BC	GRAP	0.166718	0.42798	0.736651
Mature B	BC	NTMT1	-0.133053	0.428031	0.736651
Mature B	BC	PEX11G	-0.418275	0.428067	0.736651
Mature B	BC	SPATA20	-0.286858	0.428359	0.73702
Mature B	BC	LMNB2	-0.168284	0.428534	0.737188
Mature B	BC	PAK1	-0.158667	0.428857	0.737609
Mature B	BC	CCDC88A	0.259722	0.429139	0.737917
Mature B	BC	PIK3R2	-0.192229	0.429192	0.737917
Mature B	BC	WARS2-AS1	0.199513	0.429274	0.737924
Mature B	BC	SGMS1-AS1	0.222027	0.429489	0.7381
Mature B	BC	CCNT2-AS1	-0.194259	0.429635	0.7381
Mature B	BC	WDR27	0.234257	0.42965	0.7381
Mature B	BC	DDX46	-0.0851889	0.429688	0.7381
Mature B	BC	BTF3	-0.145374	0.430241	0.738361
Mature B	BC	ODF2	-0.132742	0.4304	0.738361
Mature B	BC	NEDD9	0.17203	0.430648	0.738361
Mature B	BC	NCOA1	0.140193	0.430761	0.738361
Mature B	BC	LRRK1	-0.135507	0.430974	0.738361
Mature B	BC	DNAJB12	0.106283	0.430998	0.738361
Mature B	BC	NAA38	-0.128464	0.430999	0.738361
Mature B	BC	GATB	0.189885	0.431018	0.738361
Mature B	BC	SAMD9	0.154226	0.431051	0.738361
Mature B	BC	CD96	0.502471	0.431106	0.738361
Mature B	BC	NEK3	0.231449	0.431112	0.738361
Mature B	BC	TRIM13	-0.115404	0.431139	0.738361
Mature B	BC	BCAS2	0.151062	0.431141	0.738361
Mature B	BC	SLC25A36	0.0892202	0.431165	0.738361
Mature B	BC	SLC38A6	0.191613	0.431183	0.738361
Mature B	BC	GATD1	-0.155958	0.431208	0.738361
Mature B	BC	APLF	-0.226478	0.431212	0.738361
Mature B	BC	PHF20	0.090965	0.431392	0.738361
Mature B	BC	SEC61G	-0.122021	0.431442	0.738361
Mature B	BC	IGHV3-20	0.394163	0.431487	0.738361
Mature B	BC	ATXN2	-0.140407	0.431694	0.738361
Mature B	BC	NME2	-0.150343	0.431738	0.738361
Mature B	BC	TSPYL4	0.18382	0.431758	0.738361
Mature B	BC	TBX21	0.294335	0.431798	0.738361
Mature B	BC	ZNF417	0.241767	0.432061	0.738361
Mature B	BC	BCL2L11	0.211401	0.4321	0.738361
Mature B	BC	RB1	0.0973737	0.432108	0.738361
Mature B	BC	CHIC1	0.219207	0.432137	0.738361
Mature B	BC	SRM	-0.129414	0.432219	0.738361
Mature B	BC	SEC24B	0.142947	0.432255	0.738361
Mature B	BC	PIBF1	-0.143745	0.432286	0.738361
Mature B	BC	RASSF2	0.091095	0.432335	0.738361
Mature B	BC	ZBTB20-AS5	-0.211988	0.432485	0.738484
Mature B	BC	DYRK2	0.148401	0.432636	0.738595
Mature B	BC	OGDH	0.105718	0.432706	0.738595
Mature B	BC	LANCL1	0.127733	0.433276	0.739435
Mature B	BC	UBAP2	0.181217	0.433635	0.739876
Mature B	BC	PTDSS2	-0.161748	0.433691	0.739876
Mature B	BC	GPR89B	0.171918	0.433786	0.739904
Mature B	BC	SLC33A1	0.18922	0.433966	0.740079
Mature B	BC	IGHV1-69D	0.498682	0.434065	0.740114
Mature B	BC	RIC3	-0.137982	0.434152	0.74013
Mature B	BC	EEF1D	-0.145274	0.434287	0.740201
Mature B	BC	IKZF3	0.109435	0.43435	0.740201
Mature B	BC	PEX2	0.10097	0.43455	0.740309
Mature B	BC	MBD5	0.149217	0.434769	0.740309
Mature B	BC	MAD2L2	0.151032	0.434858	0.740309
Mature B	BC	CDK11B	-0.133886	0.434867	0.740309
Mature B	BC	ACO1	-0.263227	0.434871	0.740309
Mature B	BC	MYL12B	-0.119562	0.434883	0.740309
Mature B	BC	MED6	-0.118145	0.435087	0.740524
Mature B	BC	GIMAP2	-0.214757	0.435431	0.740843
Mature B	BC	TMEM44-AS1	0.221877	0.435431	0.740843
Mature B	BC	MYBL2	0.341755	0.435536	0.740855
Mature B	BC	SGSM2	-0.187795	0.435595	0.740855
Mature B	BC	SIK3	0.168238	0.435723	0.740877
Mature B	BC	SLC30A7	0.16064	0.435764	0.740877
Mature B	BC	MALAT1	0.0665034	0.435862	0.740911
Mature B	BC	RAD23A	-0.144086	0.436026	0.740991
Mature B	BC	WARS2	0.165388	0.436066	0.740991
Mature B	BC	HADHA	-0.11761	0.43635	0.741341
Mature B	BC	BCR	0.170029	0.436741	0.741872
Mature B	BC	ISG20L2	0.116304	0.437491	0.743012
Mature B	BC	STK38	0.147563	0.437726	0.743211
Mature B	BC	RPUSD2	-0.204522	0.437774	0.743211
Mature B	BC	AC243960.1	-0.147046	0.437903	0.743211
Mature B	BC	MCU	0.210875	0.437922	0.743211
Mature B	BC	CLIC1	-0.137004	0.438142	0.743453
Mature B	BC	ZNF410	0.138642	0.43832	0.743512
Mature B	BC	POT1	-0.19454	0.438334	0.743512
Mature B	BC	COL4A3	-0.154471	0.438528	0.743707
Mature B	BC	RAVER1	0.100801	0.438754	0.743957
Mature B	BC	PITPNA	0.12733	0.438912	0.744086
Mature B	BC	TADA1	0.178563	0.438987	0.744086
Mature B	BC	SCML4	-0.158468	0.439079	0.744109
Mature B	BC	ATAD5	-0.191047	0.439298	0.744249
Mature B	BC	SDCBP2-AS1	0.201945	0.439319	0.744249
Mature B	BC	MTBP	-0.261655	0.439413	0.744274
Mature B	BC	C19orf53	-0.14649	0.439551	0.744376
Mature B	BC	WDR41	0.154271	0.439736	0.744423
Mature B	BC	GTF2F2	-0.113053	0.439736	0.744423
Mature B	BC	GAPT	-0.14057	0.439841	0.744468
Mature B	BC	ZNF121	0.156834	0.440237	0.744985
Mature B	BC	SFMBT1	0.157377	0.440344	0.744985
Mature B	BC	RARA	0.171854	0.440383	0.744985
Mature B	BC	SELENOI	0.170449	0.440651	0.745151
Mature B	BC	ANXA11	-0.104939	0.440701	0.745151
Mature B	BC	IGHV2-70	-0.520077	0.440782	0.745151
Mature B	BC	PACRGL	-0.23878	0.440796	0.745151
Mature B	BC	ACAP3	0.180254	0.441151	0.745485
Mature B	BC	VDAC2	-0.110972	0.441223	0.745485
Mature B	BC	PUS1	-0.147851	0.441229	0.745485
Mature B	BC	RPS26	0.365458	0.441756	0.746129
Mature B	BC	RUVBL2	-0.154062	0.441769	0.746129
Mature B	BC	SMAP1	-0.101479	0.442041	0.746159
Mature B	BC	UPF3A	-0.112742	0.442043	0.746159
Mature B	BC	OGT	0.102597	0.442185	0.746159
Mature B	BC	RC3H2	0.125367	0.442198	0.746159
Mature B	BC	SFI1	0.133013	0.442254	0.746159
Mature B	BC	C5orf24	0.124099	0.44231	0.746159
Mature B	BC	ACSM1	0.35509	0.442337	0.746159
Mature B	BC	HIC2	-0.173157	0.442836	0.746866
Mature B	BC	SMPD4	0.127899	0.443012	0.74703
Mature B	BC	KIF27	0.175374	0.443212	0.747235
Mature B	BC	CEP250	-0.135826	0.443499	0.747365
Mature B	BC	IPMK	0.173983	0.443513	0.747365
Mature B	BC	PYCARD	-0.158923	0.443526	0.747365
Mature B	BC	PRRC2A	0.0902586	0.443873	0.747489
Mature B	BC	B3GLCT	0.165051	0.443885	0.747489
Mature B	BC	FAM234B	0.268935	0.443934	0.747489
Mature B	BC	UBC	0.167785	0.443942	0.747489
Mature B	BC	EFCAB2	0.16671	0.444045	0.747489
Mature B	BC	DMAC2L	0.108269	0.444087	0.747489
Mature B	BC	RNF44	-0.0941759	0.444242	0.747489
Mature B	BC	DGAT2	-0.23433	0.444564	0.747489
Mature B	BC	CS	0.0847348	0.444901	0.747489
Mature B	BC	PSMF1	-0.0987023	0.444915	0.747489
Mature B	BC	FAM177A1	0.130772	0.444966	0.747489
Mature B	BC	TRIP12	0.144336	0.445048	0.747489
Mature B	BC	PLSCR3	-0.133466	0.445053	0.747489
Mature B	BC	ANKRD36C	0.131364	0.445113	0.747489
Mature B	BC	AMN1	-0.156076	0.445189	0.747489
Mature B	BC	PRKAR1A	0.114036	0.445227	0.747489
Mature B	BC	GLIPR1	-0.0974709	0.44525	0.747489
Mature B	BC	L3MBTL3	-0.136819	0.445479	0.747489
Mature B	BC	IGKV2D-30	0.704477	0.445561	0.747489
Mature B	BC	THAP7	-0.143699	0.445567	0.747489
Mature B	BC	TMEM248	0.087692	0.445591	0.747489
Mature B	BC	TMEM87A	0.124148	0.445664	0.747489
Mature B	BC	RPS23	-0.131016	0.445712	0.747489
Mature B	BC	AMN	-0.218959	0.445758	0.747489
Mature B	BC	SRP14-AS1	-0.206562	0.445802	0.747489
Mature B	BC	SPG7	0.0948122	0.445838	0.747489
Mature B	BC	YIPF5	-0.152327	0.445852	0.747489
Mature B	BC	PAOX	-0.133952	0.445883	0.747489
Mature B	BC	COX7C	-0.126266	0.445888	0.747489
Mature B	BC	AC253572.2	0.516707	0.446016	0.747569
Mature B	BC	COQ10A	0.113222	0.446227	0.747792
Mature B	BC	RNASEK	-0.121049	0.446577	0.748179
Mature B	BC	SNX5	-0.0746888	0.446796	0.748179
Mature B	BC	VPS37B	0.172069	0.446826	0.748179
Mature B	BC	ARAP1	0.100587	0.446852	0.748179
Mature B	BC	HYI	-0.20864	0.446853	0.748179
Mature B	BC	PPP6R2	0.107388	0.447042	0.748363
Mature B	BC	PHC1	-0.143361	0.447213	0.748516
Mature B	BC	CCL5	0.263666	0.447292	0.748516
Mature B	BC	MAK16	0.162562	0.447492	0.748657
Mature B	BC	TXN2	-0.145216	0.447534	0.748657
Mature B	BC	ACSL4	0.120652	0.44793	0.749188
Mature B	BC	ATP5MC1	-0.127291	0.44817	0.749335
Mature B	BC	NAGPA	-0.112502	0.448177	0.749335
Mature B	BC	GOT1	-0.193951	0.448388	0.749555
Mature B	BC	CCDC167	0.151312	0.448693	0.749865
Mature B	BC	AGPAT1	-0.153873	0.448731	0.749865
Mature B	BC	ARSA	0.154201	0.449482	0.750978
Mature B	BC	ZXDA	0.214462	0.449596	0.750978
Mature B	BC	ZNF23	-0.190016	0.449673	0.750978
Mature B	BC	ACBD4	-0.186055	0.449715	0.750978
Mature B	BC	TGS1	0.104763	0.449969	0.75118
Mature B	BC	LRRC14	0.175647	0.449994	0.75118
Mature B	BC	DPP9	0.099471	0.450188	0.751371
Mature B	BC	DPH7	-0.161347	0.450375	0.751551
Mature B	BC	MGA	0.120851	0.450503	0.751616
Mature B	BC	RUSC1	0.197753	0.450573	0.751616
Mature B	BC	SSU72	0.0965541	0.451268	0.752644
Mature B	BC	FAM3A	-0.121058	0.451503	0.752902
Mature B	BC	C12orf45	-0.166333	0.45172	0.752937
Mature B	BC	SCAMP3	-0.0946263	0.451746	0.752937
Mature B	BC	IGLV3-27	-1.40104	0.451805	0.752937
Mature B	BC	RPL30	-0.14092	0.451842	0.752937
Mature B	BC	LINC01811	0.43465	0.452222	0.753344
Mature B	BC	MLH3	0.156629	0.452245	0.753344
Mature B	BC	RGS18	0.370187	0.452455	0.75356
Mature B	BC	FAM160B2	-0.147499	0.452664	0.7536
Mature B	BC	ABCB4	-0.205091	0.452893	0.7536
Mature B	BC	SH3TC1	0.149216	0.452946	0.7536
Mature B	BC	NACA	-0.156312	0.452953	0.7536
Mature B	BC	CFL1	-0.110259	0.453027	0.7536
Mature B	BC	ZNF131	0.0942602	0.453063	0.7536
Mature B	BC	GGNBP2	0.0764222	0.45309	0.7536
Mature B	BC	ATP6V0E1	-0.121602	0.453115	0.7536
Mature B	BC	PRDM4	0.172417	0.453344	0.753778
Mature B	BC	MAF1	-0.0997072	0.453381	0.753778
Mature B	BC	NABP1	0.161195	0.453487	0.753822
Mature B	BC	CUTA	-0.127505	0.453661	0.753848
Mature B	BC	ZFAND2B	-0.139154	0.453662	0.753848
Mature B	BC	C1orf122	-0.140692	0.453864	0.753971
Mature B	BC	ZNF19	0.198826	0.453896	0.753971
Mature B	BC	AIG1	0.138461	0.454342	0.754471
Mature B	BC	SBF1	0.151145	0.454529	0.754471
Mature B	BC	PBX2	0.116125	0.454547	0.754471
Mature B	BC	MOB3A	0.143635	0.454606	0.754471
Mature B	BC	INTS1	0.116945	0.454798	0.754471
Mature B	BC	CFAP20	-0.1605	0.454814	0.754471
Mature B	BC	AC006230.1	0.233172	0.454871	0.754471
Mature B	BC	NUP88	0.140245	0.454954	0.754471
Mature B	BC	RALGAPA1	0.150684	0.454976	0.754471
Mature B	BC	PI4KA	0.125074	0.454993	0.754471
Mature B	BC	CHD7	0.114422	0.455473	0.755134
Mature B	BC	PIAS1	0.107112	0.455683	0.755351
Mature B	BC	ABHD12	0.156118	0.456027	0.755718
Mature B	BC	APOBEC3F	0.155425	0.456067	0.755718
Mature B	BC	KIF1B	0.203135	0.456193	0.755718
Mature B	BC	SIPA1L3	0.145766	0.456245	0.755718
Mature B	BC	HK1	-0.100966	0.45636	0.755718
Mature B	BC	CYSTM1	0.141861	0.456457	0.755718
Mature B	BC	NUMB	0.116331	0.456463	0.755718
Mature B	BC	EIF3F	-0.113118	0.456656	0.755906
Mature B	BC	MIA2	0.0952099	0.456738	0.755909
Mature B	BC	MRPL54	0.137924	0.457198	0.756507
Mature B	BC	OXNAD1	0.197039	0.45726	0.756507
Mature B	BC	IKBKG	-0.112867	0.457399	0.756606
Mature B	BC	CNOT3	-0.124839	0.457643	0.756781
Mature B	BC	RAD51-AS1	-0.18164	0.457769	0.756781
Mature B	BC	KHDRBS1	-0.0759108	0.457933	0.756781
Mature B	BC	KPNA6	-0.107924	0.457943	0.756781
Mature B	BC	DNAJA1	0.110207	0.457992	0.756781
Mature B	BC	TYSND1	-0.116334	0.458034	0.756781
Mature B	BC	ACAD10	0.16758	0.458064	0.756781
Mature B	BC	MRFAP1	-0.124157	0.458691	0.757412
Mature B	BC	AKR7A2	-0.136003	0.458717	0.757412
Mature B	BC	RNF123	0.190317	0.458839	0.757412
Mature B	BC	JMJD6	0.180871	0.458893	0.757412
Mature B	BC	NCF4	-0.115602	0.458939	0.757412
Mature B	BC	S100A4	0.179717	0.458992	0.757412
Mature B	BC	POLR2M	0.13142	0.459006	0.757412
Mature B	BC	SCRN2	-0.155596	0.459103	0.75744
Mature B	BC	TNIP1	-0.0822239	0.459231	0.757519
Mature B	BC	NDUFA9	-0.105369	0.459384	0.757538
Mature B	BC	MEMO1	-0.122138	0.459403	0.757538
Mature B	BC	UNC93B1	-0.100408	0.459491	0.757553
Mature B	BC	ZNF329	-0.176615	0.459644	0.757617
Mature B	BC	HEG1	-0.171011	0.45977	0.757617
Mature B	BC	HSD17B12	-0.106022	0.4599	0.757617
Mature B	BC	ZNF557	0.195584	0.459998	0.757617
Mature B	BC	OSBPL10	-0.125371	0.460049	0.757617
Mature B	BC	POLR2E	-0.109255	0.460052	0.757617
Mature B	BC	PNPLA6	0.137227	0.460142	0.757617
Mature B	BC	NAALADL1	-0.180297	0.460236	0.757617
Mature B	BC	ZNF627	0.134521	0.460294	0.757617
Mature B	BC	GPS1	-0.131505	0.460367	0.757617
Mature B	BC	OSBPL9	0.0987043	0.46041	0.757617
Mature B	BC	ZNF623	-0.187735	0.460534	0.757689
Mature B	BC	LINC01135	0.242488	0.460631	0.757718
Mature B	BC	PSMC3	-0.127823	0.460996	0.758095
Mature B	BC	MYSM1	0.113447	0.461021	0.758095
Mature B	BC	LEPROTL1	-0.121359	0.461466	0.758695
Mature B	BC	RAB6A	0.108158	0.461735	0.758864
Mature B	BC	EFR3A	0.100525	0.461839	0.758864
Mature B	BC	THUMPD3	-0.131552	0.46187	0.758864
Mature B	BC	GDI2	-0.10534	0.461924	0.758864
Mature B	BC	COX14	-0.120915	0.461993	0.758864
Mature B	BC	RBM12	0.154809	0.46205	0.758864
Mature B	BC	VPS8	-0.144569	0.462199	0.758979
Mature B	BC	SLAIN1	0.176887	0.462423	0.759213
Mature B	BC	PPIL2	-0.105153	0.462663	0.759476
Mature B	BC	SNRPD3	-0.20602	0.463079	0.759927
Mature B	BC	TREML2	0.244144	0.463098	0.759927
Mature B	BC	NPIPB11	0.271383	0.463252	0.760046
Mature B	BC	TFEC	0.170005	0.463398	0.760046
Mature B	BC	FTH1	0.142599	0.463609	0.760046
Mature B	BC	MCTP1	0.302084	0.463734	0.760046
Mature B	BC	KIF13A	-0.18289	0.463802	0.760046
Mature B	BC	MICU1	0.132942	0.463919	0.760046
Mature B	BC	UBE2S	0.192932	0.463937	0.760046
Mature B	BC	CDK12	0.109685	0.464005	0.760046
Mature B	BC	TAGLN2	0.157023	0.464201	0.760046
Mature B	BC	ZC3H11A	0.198673	0.464206	0.760046
Mature B	BC	ATRNL1	-0.259823	0.464536	0.760046
Mature B	BC	CDKN2AIP	-0.133328	0.464598	0.760046
Mature B	BC	PRPF31	-0.111487	0.464666	0.760046
Mature B	BC	POLR2J	-0.203651	0.464693	0.760046
Mature B	BC	SAP18	-0.108505	0.464731	0.760046
Mature B	BC	METTL17	-0.116321	0.464771	0.760046
Mature B	BC	NCSTN	0.108786	0.464842	0.760046
Mature B	BC	RPL36	-0.122614	0.464866	0.760046
Mature B	BC	CRNKL1	-0.143082	0.464915	0.760046
Mature B	BC	NDUFA7	-0.115609	0.46492	0.760046
Mature B	BC	MFSD4B	0.151973	0.464927	0.760046
Mature B	BC	MDP1	-0.146352	0.465137	0.760046
Mature B	BC	LYPLAL1	0.165147	0.465237	0.760046
Mature B	BC	ERP29	-0.125881	0.4653	0.760046
Mature B	BC	IGKV3-7	-0.776842	0.465315	0.760046
Mature B	BC	RGPD8	-0.248891	0.465383	0.760046
Mature B	BC	ANKRD10	0.104154	0.465405	0.760046
Mature B	BC	PKNOX1	0.149011	0.465456	0.760046
Mature B	BC	IGKV1-39	-0.436667	0.465498	0.760046
Mature B	BC	HHAT	0.195366	0.465585	0.760057
Mature B	BC	ZNF605	-0.183697	0.465726	0.760157
Mature B	BC	UBA5	-0.113404	0.465892	0.76024
Mature B	BC	AC083798.2	-0.152594	0.465986	0.76024
Mature B	BC	RNF146	-0.142391	0.466018	0.76024
Mature B	BC	NEU1	-0.153772	0.466191	0.760244
Mature B	BC	NIPBL	0.116503	0.466263	0.760244
Mature B	BC	RNPC3	-0.099695	0.466313	0.760244
Mature B	BC	RPS6KA1	-0.130501	0.466342	0.760244
Mature B	BC	ABHD4	0.213694	0.466794	0.760851
Mature B	BC	RPL13A	0.0979386	0.466944	0.760918
Mature B	BC	NUDT5	-0.129807	0.466997	0.760918
Mature B	BC	GCHFR	-0.201339	0.467426	0.761488
Mature B	BC	MRTFB	0.152692	0.46788	0.762096
Mature B	BC	ATP8B1	-0.20819	0.468101	0.762325
Mature B	BC	DHX15	0.109969	0.468454	0.762697
Mature B	BC	RAF1	0.107412	0.468579	0.762697
Mature B	BC	STAC3	-0.168032	0.468783	0.762697
Mature B	BC	ZSCAN29	0.172079	0.468848	0.762697
Mature B	BC	FBXO8	0.16158	0.468871	0.762697
Mature B	BC	ZNF76	-0.120881	0.468928	0.762697
Mature B	BC	SLX4IP	0.179267	0.468936	0.762697
Mature B	BC	MED12	-0.123639	0.469008	0.762697
Mature B	BC	AC067852.2	-0.177085	0.469054	0.762697
Mature B	BC	CCDC32	0.126733	0.469234	0.762858
Mature B	BC	DUS4L	0.173202	0.469455	0.763086
Mature B	BC	SEPTIN6	-0.0811671	0.469569	0.763102
Mature B	BC	KDM5B	-0.107658	0.469627	0.763102
Mature B	BC	VIM	0.129312	0.469785	0.763102
Mature B	BC	CCDC9	0.15446	0.469928	0.763102
Mature B	BC	TEP1	0.139462	0.46994	0.763102
Mature B	BC	TRAPPC1	-0.12248	0.469948	0.763102
Mature B	BC	ABCA7	0.129836	0.470224	0.763155
Mature B	BC	PHTF2	0.104893	0.47027	0.763155
Mature B	BC	ENSA	0.0876325	0.470301	0.763155
Mature B	BC	ALDOA	-0.148339	0.470319	0.763155
Mature B	BC	TP53	-0.127812	0.47046	0.763155
Mature B	BC	G2E3	0.126762	0.470464	0.763155
Mature B	BC	MAD2L1BP	-0.20173	0.470943	0.763636
Mature B	BC	ZNF91	0.127064	0.471028	0.763636
Mature B	BC	ENOSF1	-0.220568	0.471092	0.763636
Mature B	BC	ACY1	-0.163712	0.471153	0.763636
Mature B	BC	ERCC5	-0.0966321	0.471165	0.763636
Mature B	BC	IRF2BPL	0.147411	0.471245	0.763636
Mature B	BC	COPS7A	-0.135705	0.471617	0.764088
Mature B	BC	LSM3	-0.149109	0.471727	0.764088
Mature B	BC	UBE2L3	0.0780457	0.471878	0.764088
Mature B	BC	ALG6	0.14795	0.472108	0.764088
Mature B	BC	VPS33B	-0.206585	0.472134	0.764088
Mature B	BC	ST7L	0.155921	0.472137	0.764088
Mature B	BC	POLB	-0.14892	0.472138	0.764088
Mature B	BC	BRAP	0.116629	0.472169	0.764088
Mature B	BC	TUBA1C	0.149685	0.472849	0.764931
Mature B	BC	IVNS1ABP	0.149814	0.472888	0.764931
Mature B	BC	TTN	-0.165132	0.472933	0.764931
Mature B	BC	UNC13D	-0.127539	0.473195	0.765225
Mature B	BC	SUMO2	-0.110339	0.473541	0.765533
Mature B	BC	PAQR3	-0.125436	0.473547	0.765533
Mature B	BC	IGHV6-1	-0.544923	0.47368	0.765617
Mature B	BC	MECR	-0.159136	0.473856	0.765771
Mature B	BC	RPL7A	-0.134418	0.474024	0.765866
Mature B	BC	LRRC25	0.301798	0.474077	0.765866
Mature B	BC	DISP1	0.194	0.474266	0.76604
Mature B	BC	ACTR5	-0.172286	0.474519	0.766319
Mature B	BC	TSC1	0.133663	0.474828	0.766553
Mature B	BC	AC097376.3	0.113135	0.474847	0.766553
Mature B	BC	PEAK1	0.126093	0.474957	0.766553
Mature B	BC	DLEU1	-0.143455	0.474987	0.766553
Mature B	BC	POLA2	-0.169644	0.475072	0.766559
Mature B	BC	REXO1	0.107586	0.475183	0.766607
Mature B	BC	ATP7A	-0.194453	0.475414	0.766676
Mature B	BC	SLC37A1	0.108807	0.475437	0.766676
Mature B	BC	GCFC2	0.141847	0.475492	0.766676
Mature B	BC	AC025917.1	-0.270209	0.475556	0.766676
Mature B	BC	ST13	-0.10253	0.475771	0.766676
Mature B	BC	2026-03-01	-0.118991	0.475777	0.766676
Mature B	BC	PGM3	0.189328	0.475793	0.766676
Mature B	BC	PARP3	-0.229578	0.475909	0.766686
Mature B	BC	DAD1	-0.110743	0.475961	0.766686
Mature B	BC	SDCCAG8	-0.0939763	0.476092	0.766767
Mature B	BC	RTTN	0.150372	0.476238	0.766782
Mature B	BC	ADAP1	0.229419	0.476263	0.766782
Mature B	BC	ZNF66	0.157229	0.476482	0.767004
Mature B	BC	FAM120C	0.187074	0.476605	0.767072
Mature B	BC	ITM2C	-0.161821	0.476829	0.767302
Mature B	BC	SNHG7	-0.132053	0.476968	0.767395
Mature B	BC	PEX10	-0.159199	0.477156	0.767475
Mature B	BC	LINC01679	0.233658	0.47718	0.767475
Mature B	BC	NAT10	-0.123198	0.477548	0.767833
Mature B	BC	ATL3	0.107301	0.477564	0.767833
Mature B	BC	ZBED5-AS1	-0.163356	0.477655	0.767849
Mature B	BC	MYBBP1A	-0.123738	0.477995	0.768264
Mature B	BC	SCAF11	-0.0668172	0.478103	0.768307
Mature B	BC	TM9SF4	0.105967	0.478267	0.768364
Mature B	BC	IKBKE	-0.162968	0.4783	0.768364
Mature B	BC	RHOG	0.126974	0.478633	0.768769
Mature B	BC	ARL8A	0.102925	0.478876	0.769027
Mature B	BC	TRBC2	0.114632	0.479125	0.769245
Mature B	BC	PSMG2	-0.0960608	0.479209	0.769245
Mature B	BC	IBTK	-0.0889205	0.479264	0.769245
Mature B	BC	UBE2J1	-0.118838	0.479361	0.769245
Mature B	BC	ACSS1	0.0986696	0.479437	0.769245
Mature B	BC	PHF5A	-0.127226	0.479499	0.769245
Mature B	BC	RPL22L1	-0.119532	0.479597	0.769266
Mature B	BC	GMPPB	-0.154847	0.47981	0.769266
Mature B	BC	MRM3	0.140309	0.479819	0.769266
Mature B	BC	IGLV4-69	-0.330354	0.479905	0.769266
Mature B	BC	GOLT1B	0.114192	0.479918	0.769266
Mature B	BC	GRAMD1C	-0.171328	0.480132	0.769478
Mature B	BC	PROSER3	-0.178425	0.480452	0.769858
Mature B	BC	ALG12	-0.153339	0.480531	0.769858
Mature B	BC	TAF1D	-0.107741	0.480975	0.77043
Mature B	BC	PIGP	-0.120263	0.481051	0.77043
Mature B	BC	ZDHHC16	0.171512	0.481211	0.770439
Mature B	BC	TNRC6B	0.123601	0.481283	0.770439
Mature B	BC	STRAP	-0.0904244	0.481414	0.770439
Mature B	BC	WDR70	0.147882	0.48142	0.770439
Mature B	BC	HIST1H2AC	0.155458	0.481464	0.770439
Mature B	BC	RNASEL	-0.192811	0.481572	0.770483
Mature B	BC	DNM1L	0.105515	0.481803	0.770554
Mature B	BC	NUP205	0.117939	0.481818	0.770554
Mature B	BC	CCDC30	0.220475	0.481861	0.770554
Mature B	BC	ACAD11	-0.150498	0.482027	0.770689
Mature B	BC	SRP68	-0.11315	0.482257	0.770901
Mature B	BC	DCPS	-0.102611	0.482322	0.770901
Mature B	BC	ZNF701	-0.160737	0.482548	0.771133
Mature B	BC	AC006504.5	-0.209343	0.48277	0.771356
Mature B	BC	NBPF9	-0.17512	0.483197	0.771521
Mature B	BC	UBXN2B	0.160676	0.483245	0.771521
Mature B	BC	DCK	-0.099183	0.483255	0.771521
Mature B	BC	BCAP29	0.104646	0.483273	0.771521
Mature B	BC	VAMP5	0.163928	0.48328	0.771521
Mature B	BC	GABARAP	-0.130146	0.483483	0.771715
Mature B	BC	SAP30BP	-0.0920428	0.483885	0.772227
Mature B	BC	VPS35L	-0.110814	0.484032	0.772331
Mature B	BC	STRADB	0.143734	0.484176	0.772349
Mature B	BC	PGAP3	0.158489	0.484229	0.772349
Mature B	BC	SKIL	-0.160428	0.48431	0.772349
Mature B	BC	ARL6IP6	-0.0968545	0.484369	0.772349
Mature B	BC	PRCC	-0.0832443	0.484784	0.77288
Mature B	BC	METTL2B	-0.152244	0.484895	0.772926
Mature B	BC	ZNF569	0.154015	0.485299	0.77344
Mature B	BC	SLC2A3	-0.169972	0.485474	0.773514
Mature B	BC	PPAT	-0.168107	0.485509	0.773514
Mature B	BC	MRRF	0.11542	0.4857	0.773689
Mature B	BC	NAIP	-0.223941	0.485836	0.773775
Mature B	BC	DDX54	-0.111152	0.48598	0.773875
Mature B	BC	GMPS	-0.0974306	0.48628	0.774189
Mature B	BC	VAMP2	0.130705	0.486341	0.774189
Mature B	BC	WBP1L	0.154946	0.486476	0.774274
Mature B	BC	CCT7	-0.116712	0.486632	0.774278
Mature B	BC	AC027097.1	-0.118879	0.486643	0.774278
Mature B	BC	PHF12	0.0997745	0.487118	0.774904
Mature B	BC	RAP1A	0.0734551	0.487265	0.774935
Mature B	BC	RCE1	-0.155936	0.487379	0.774935
Mature B	BC	VKORC1	-0.114443	0.487382	0.774935
Mature B	BC	LRRK2	0.105256	0.487727	0.775189
Mature B	BC	WDR74	0.101138	0.487756	0.775189
Mature B	BC	PRDX4	-0.128388	0.487788	0.775189
Mature B	BC	NUS1	0.124369	0.488228	0.775759
Mature B	BC	MYO5A	0.131943	0.488577	0.776145
Mature B	BC	ARL6IP1	-0.0902409	0.48864	0.776145
Mature B	BC	ACTR3B	0.203079	0.488717	0.776145
Mature B	BC	DPH5	-0.130805	0.488862	0.776245
Mature B	BC	PHLDB3	0.165978	0.488988	0.7763
Mature B	BC	PGGHG	-0.167649	0.489061	0.7763
Mature B	BC	KCTD5	-0.181692	0.489437	0.776347
Mature B	BC	ISOC2	0.149365	0.489445	0.776347
Mature B	BC	BNIP3L	0.0893549	0.489578	0.776347
Mature B	BC	SNAP47	-0.141674	0.489642	0.776347
Mature B	BC	DPH1	0.133996	0.489649	0.776347
Mature B	BC	ARID1A	0.0827886	0.489661	0.776347
Mature B	BC	TCEAL3	-0.155125	0.489757	0.776347
Mature B	BC	MS4A7	-0.21495	0.489824	0.776347
Mature B	BC	CC2D1B	0.127862	0.489828	0.776347
Mature B	BC	ARHGEF2	-0.095342	0.489956	0.776419
Mature B	BC	NAA16	-0.153603	0.490161	0.776615
Mature B	BC	RPS15A	-0.131531	0.490255	0.776634
Mature B	BC	RNF139	0.119592	0.490352	0.776658
Mature B	BC	C4orf3	-0.0973622	0.490446	0.776676
Mature B	BC	IGLV2-23	-0.281903	0.490793	0.776886
Mature B	BC	PTPRK	-0.157734	0.490817	0.776886
Mature B	BC	SNRNP70	-0.0682357	0.490828	0.776886
Mature B	BC	TOX4	-0.0797931	0.490907	0.776886
Mature B	BC	AL359232.1	0.20378	0.491134	0.777116
Mature B	BC	NISCH	0.102145	0.491473	0.777316
Mature B	BC	SLC25A32	0.088428	0.491553	0.777316
Mature B	BC	PUS10	0.175895	0.491571	0.777316
Mature B	BC	KDM3B	0.0916102	0.491589	0.777316
Mature B	BC	C15orf40	-0.10339	0.49176	0.777436
Mature B	BC	FUT7	-0.340091	0.491876	0.777436
Mature B	BC	TAF3	0.0886729	0.491931	0.777436
Mature B	BC	BDH1	-0.147321	0.492013	0.777436
Mature B	BC	ATOX1	-0.105752	0.4921	0.777436
Mature B	BC	NBDY	-0.084002	0.492157	0.777436
Mature B	BC	RPL41	-0.125961	0.492552	0.77793
Mature B	BC	FUT8	0.118806	0.492668	0.777983
Mature B	BC	DPYD	0.171324	0.492904	0.778043
Mature B	BC	DDX27	-0.0863161	0.492977	0.778043
Mature B	BC	INTS13	-0.165319	0.49314	0.778043
Mature B	BC	EDC3	-0.142373	0.493143	0.778043
Mature B	BC	LINC-PINT	0.187243	0.493254	0.778043
Mature B	BC	FP671120.4	-0.228343	0.493368	0.778043
Mature B	BC	C1RL	-0.150975	0.493404	0.778043
Mature B	BC	KLC1	0.0966541	0.493484	0.778043
Mature B	BC	BAZ1B	-0.0839001	0.493591	0.778043
Mature B	BC	RABEP2	0.0796504	0.493754	0.778043
Mature B	BC	ARMH1	0.151054	0.49379	0.778043
Mature B	BC	SMARCD1	0.083532	0.493965	0.778043
Mature B	BC	TMEM126A	-0.119766	0.493982	0.778043
Mature B	BC	APPL1	-0.0888193	0.494164	0.778043
Mature B	BC	TMEM183A	0.112739	0.494302	0.778043
Mature B	BC	CD37	-0.084462	0.494317	0.778043
Mature B	BC	PPM1G	-0.0905373	0.494414	0.778043
Mature B	BC	RMRP	-0.232184	0.494415	0.778043
Mature B	BC	TIMM13	0.113271	0.494483	0.778043
Mature B	BC	HLA-DMB	-0.0651886	0.494487	0.778043
Mature B	BC	SMIM29	-0.120909	0.494548	0.778043
Mature B	BC	BRD3OS	-0.139681	0.494553	0.778043
Mature B	BC	UROD	-0.122189	0.494596	0.778043
Mature B	BC	TOR3A	-0.0971068	0.495122	0.778595
Mature B	BC	FANCD2	-0.133722	0.495209	0.778595
Mature B	BC	USP47	0.112769	0.495267	0.778595
Mature B	BC	COG8	-0.11593	0.495275	0.778595
Mature B	BC	POLA1	0.187073	0.495618	0.778711
Mature B	BC	RPS15	-0.115398	0.495723	0.778711
Mature B	BC	ELMOD2	0.171997	0.495739	0.778711
Mature B	BC	ZNF7	-0.107634	0.495746	0.778711
Mature B	BC	RPN2	-0.0800442	0.496019	0.778711
Mature B	BC	SNAPC1	-0.149154	0.496078	0.778711
Mature B	BC	DELE1	0.0777024	0.496399	0.778711
Mature B	BC	SLC39A13	0.158232	0.4964	0.778711
Mature B	BC	E4F1	-0.122338	0.496417	0.778711
Mature B	BC	URB2	0.194979	0.49645	0.778711
Mature B	BC	PPP1R14B	-0.138093	0.496652	0.778711
Mature B	BC	RPL35A	-0.138954	0.496678	0.778711
Mature B	BC	LINC02324	0.220374	0.496684	0.778711
Mature B	BC	SLC22A15	-0.170295	0.496704	0.778711
Mature B	BC	COA8	-0.126942	0.496707	0.778711
Mature B	BC	NADK	-0.0970645	0.496733	0.778711
Mature B	BC	TEX261	0.1671	0.496747	0.778711
Mature B	BC	KIAA1191	0.116602	0.49691	0.77873
Mature B	BC	NR3C2	0.169796	0.496924	0.77873
Mature B	BC	DEK	0.0967654	0.497244	0.779103
Mature B	BC	FRA10AC1	-0.118417	0.497485	0.779353
Mature B	BC	ZNF48	-0.146785	0.497884	0.779849
Mature B	BC	PPP1R2C	0.31884	0.498013	0.779903
Mature B	BC	FAM210A	0.141492	0.498127	0.779903
Mature B	BC	ARF1	0.0839221	0.498225	0.779903
Mature B	BC	LPIN1	0.130104	0.498366	0.779903
Mature B	BC	ANKAR	0.130411	0.49839	0.779903
Mature B	BC	HEATR5A	0.158322	0.498413	0.779903
Mature B	BC	MPZL3	0.207391	0.498673	0.780169
Mature B	BC	TRIQK	0.257376	0.498817	0.780169
Mature B	BC	LRRC23	-0.136526	0.498831	0.780169
Mature B	BC	IGKV1D-8	-0.405614	0.498968	0.780255
Mature B	BC	PCBP4	0.209757	0.499229	0.780497
Mature B	BC	ORC3	-0.129115	0.499287	0.780497
Mature B	BC	MSANTD2	0.225422	0.499553	0.780784
Mature B	BC	PAN3	0.123301	0.49977	0.780824
Mature B	BC	ZNF75D	-0.15372	0.499811	0.780824
Mature B	BC	AP000787.1	-0.21686	0.499827	0.780824
Mature B	BC	DNAJB9	0.125376	0.499956	0.780827
Mature B	BC	PARVB	-0.102065	0.500021	0.780827
Mature B	BC	KLHL22	-0.131408	0.500076	0.780827
Mature B	BC	TTC1	-0.0909065	0.500343	0.780943
Mature B	BC	PDE4B	0.163497	0.50039	0.780943
Mature B	BC	UBTF	-0.0821602	0.50051	0.780943
Mature B	BC	RNF111	0.0994201	0.500566	0.780943
Mature B	BC	CHSY1	0.202828	0.500604	0.780943
Mature B	BC	HTATSF1	-0.0820181	0.500644	0.780943
Mature B	BC	LARS2	0.16258	0.500912	0.781125
Mature B	BC	WDR55	0.12393	0.500995	0.781125
Mature B	BC	TUT7	0.0825333	0.501009	0.781125
Mature B	BC	OST4	-0.111034	0.501126	0.78118
Mature B	BC	TXNL4A	0.101093	0.501296	0.781204
Mature B	BC	GNPDA1	-0.211188	0.501362	0.781204
Mature B	BC	ZCCHC3	-0.124796	0.501431	0.781204
Mature B	BC	TAPBPL	-0.136894	0.501475	0.781204
Mature B	BC	MAPKAPK5	0.0923939	0.501554	0.781204
Mature B	BC	RPAP2	0.115739	0.502039	0.781785
Mature B	BC	ZNF227	-0.143062	0.50224	0.781785
Mature B	BC	FAM110A	-0.129642	0.502334	0.781785
Mature B	BC	TVP23B	0.144034	0.502349	0.781785
Mature B	BC	EMC4	-0.0925883	0.502362	0.781785
Mature B	BC	SWAP70	-0.065311	0.502423	0.781785
Mature B	BC	CALHM6	-0.133801	0.50252	0.781808
Mature B	BC	LAS1L	-0.118253	0.502861	0.78221
Mature B	BC	EP400	0.0831993	0.503132	0.782502
Mature B	BC	STX6	0.128686	0.503536	0.782857
Mature B	BC	GUK1	0.125141	0.503593	0.782857
Mature B	BC	TAX1BP1	0.064866	0.503608	0.782857
Mature B	BC	NKRF	0.136835	0.503705	0.782879
Mature B	BC	SLU7	-0.0797707	0.503867	0.783004
Mature B	BC	UQCC3	-0.124803	0.503964	0.783025
Mature B	BC	FH	-0.116097	0.504189	0.783085
Mature B	BC	AZIN1-AS1	-0.166254	0.504259	0.783085
Mature B	BC	FBH1	-0.0887355	0.504295	0.783085
Mature B	BC	GSDMD	-0.109583	0.504333	0.783085
Mature B	BC	SLC25A12	0.100539	0.504748	0.7836
Mature B	BC	KCNQ1	0.102007	0.505187	0.783992
Mature B	BC	PIP4K2C	0.182348	0.505233	0.783992
Mature B	BC	NDUFB2	-0.108124	0.505328	0.783992
Mature B	BC	SERPINI1	-0.163105	0.505398	0.783992
Mature B	BC	IGLV3-1	-0.304768	0.505506	0.783992
Mature B	BC	VPS13A	0.100147	0.505554	0.783992
Mature B	BC	ZNF768	-0.180071	0.50565	0.783992
Mature B	BC	THAP6	0.127964	0.50571	0.783992
Mature B	BC	GPKOW	-0.136263	0.505759	0.783992
Mature B	BC	ZNF92	-0.115028	0.505908	0.783992
Mature B	BC	USP46	0.141814	0.505917	0.783992
Mature B	BC	JAK2	-0.125239	0.50604	0.783992
Mature B	BC	SPATS2	-0.116756	0.506076	0.783992
Mature B	BC	CFAP44	-0.177121	0.506216	0.784035
Mature B	BC	SAFB	-0.0703947	0.506334	0.784035
Mature B	BC	VHL	0.083744	0.506426	0.784035
Mature B	BC	CMTM7	0.0866587	0.506435	0.784035
Mature B	BC	TP53BP1	-0.0912432	0.506667	0.784264
Mature B	BC	EXOG	0.103483	0.506749	0.784264
Mature B	BC	USP15	0.0821022	0.50704	0.784571
Mature B	BC	SLC38A2	0.109709	0.507113	0.784571
Mature B	BC	TRAC	0.280002	0.50764	0.785259
Mature B	BC	ZNF337	0.152687	0.507931	0.785287
Mature B	BC	PEPD	-0.0967772	0.507937	0.785287
Mature B	BC	ELL2	0.202774	0.507968	0.785287
Mature B	BC	PLA2G12A	-0.16164	0.50799	0.785287
Mature B	BC	ZNF540	0.167092	0.508493	0.785745
Mature B	BC	RNF113A	-0.0960098	0.508637	0.785745
Mature B	BC	OLA1	-0.0695879	0.508641	0.785745
Mature B	BC	CALU	0.126233	0.508812	0.785745
Mature B	BC	RPL5	-0.132906	0.508871	0.785745
Mature B	BC	RRP8	-0.106481	0.508917	0.785745
Mature B	BC	PRELID1	-0.114309	0.508936	0.785745
Mature B	BC	TRIM62	-0.148814	0.508971	0.785745
Mature B	BC	IGHG2	0.245017	0.509046	0.785745
Mature B	BC	USP39	-0.0826618	0.509116	0.785745
Mature B	BC	CDKN2A	0.155339	0.509905	0.786632
Mature B	BC	DDX10	0.139182	0.510005	0.786632
Mature B	BC	AC084198.2	0.209615	0.510048	0.786632
Mature B	BC	KLF16	0.139222	0.510088	0.786632
Mature B	BC	PRR13	-0.109654	0.510106	0.786632
Mature B	BC	IGKC	0.113067	0.510387	0.78691
Mature B	BC	GNL3	-0.0892762	0.510452	0.78691
Mature B	BC	ZFHX3	-0.159224	0.510576	0.786914
Mature B	BC	SSH2	0.115368	0.510622	0.786914
Mature B	BC	HLA-E	0.081654	0.510711	0.786924
Mature B	BC	TMC6	-0.079834	0.51087	0.78704
Mature B	BC	COX6C	-0.10498	0.511028	0.787156
Mature B	BC	SAMD9L	-0.11529	0.511135	0.787193
Mature B	BC	AP3S2	0.122329	0.511243	0.787232
Mature B	BC	SRPK1	-0.0917767	0.511383	0.787319
Mature B	BC	SRSF8	-0.0921048	0.511714	0.7877
Mature B	BC	LRRC28	0.122711	0.511955	0.787816
Mature B	BC	SHARPIN	-0.113438	0.512109	0.787816
Mature B	BC	MED26	0.115607	0.512155	0.787816
Mature B	BC	RFK	-0.142771	0.51218	0.787816
Mature B	BC	VMP1	0.108022	0.512368	0.787816
Mature B	BC	NRBP1	0.0897983	0.512413	0.787816
Mature B	BC	MACO1	-0.105162	0.512452	0.787816
Mature B	BC	PLEK	0.151249	0.512526	0.787816
Mature B	BC	TRIM14	-0.151404	0.512545	0.787816
Mature B	BC	KAT2B	0.128653	0.512686	0.787816
Mature B	BC	WASHC4	-0.0927002	0.512747	0.787816
Mature B	BC	RNF169	0.106175	0.512787	0.787816
Mature B	BC	PISD	0.097727	0.513262	0.788415
Mature B	BC	PRPF38B	-0.0790798	0.513344	0.788415
Mature B	BC	TYW3	-0.112234	0.513714	0.788481
Mature B	BC	RPA1	-0.097382	0.513772	0.788481
Mature B	BC	ABRAXAS1	-0.10364	0.513777	0.788481
Mature B	BC	RPL10	-0.136155	0.51391	0.788481
Mature B	BC	ATP1A1	0.0697545	0.513939	0.788481
Mature B	BC	SPIB	-0.114341	0.513972	0.788481
Mature B	BC	IGLV2-18	-0.725594	0.51399	0.788481
Mature B	BC	TNFAIP8L1	-0.124159	0.514053	0.788481
Mature B	BC	ARID1B	0.154397	0.514371	0.788841
Mature B	BC	ZNF142	0.13882	0.514586	0.789043
Mature B	BC	COX4I1	-0.109448	0.514736	0.789146
Mature B	BC	TWISTNB	0.124928	0.514838	0.789174
Mature B	BC	RBMXL1	-0.142497	0.514961	0.789235
Mature B	BC	TGIF2	-0.0952961	0.515291	0.789423
Mature B	BC	TFDP1	0.107059	0.51539	0.789423
Mature B	BC	TSPAN13	0.141048	0.515444	0.789423
Mature B	BC	SLC35F2	0.170477	0.515477	0.789423
Mature B	BC	WDR92	0.197693	0.515565	0.789423
Mature B	BC	TMEM106A	0.147764	0.515605	0.789423
Mature B	BC	EHBP1	0.139214	0.515668	0.789423
Mature B	BC	SIN3B	-0.0878187	0.515772	0.789455
Mature B	BC	SNRPN	0.141001	0.516	0.789677
Mature B	BC	YWHAQ	0.0636891	0.5163	0.790009
Mature B	BC	SLC12A7	0.312944	0.516427	0.790074
Mature B	BC	NDUFA11	-0.108972	0.516534	0.790111
Mature B	BC	TMED8	0.0928138	0.516839	0.790449
Mature B	BC	RER1	-0.0857665	0.517016	0.790592
Mature B	BC	GAS6-AS1	0.189047	0.517328	0.790942
Mature B	BC	PNISR	-0.0708241	0.517466	0.790965
Mature B	BC	AKAP8	-0.108104	0.51751	0.790965
Mature B	BC	POLR1E	0.137048	0.51774	0.791188
Mature B	BC	KCNQ1OT1	-0.197338	0.518643	0.792381
Mature B	BC	ERLEC1	0.0922721	0.518687	0.792381
Mature B	BC	SUFU	0.15123	0.51902	0.792762
Mature B	BC	C12orf29	0.147197	0.519151	0.792834
Mature B	BC	CAMTA1	0.0850502	0.5193	0.79288
Mature B	BC	SRSF2	0.0887134	0.519349	0.79288
Mature B	BC	NT5DC1	-0.0796595	0.519605	0.792897
Mature B	BC	PHF7	-0.136935	0.519608	0.792897
Mature B	BC	DERA	-0.106117	0.519627	0.792897
Mature B	BC	NEDD1	0.116048	0.519705	0.792897
Mature B	BC	GPATCH2	0.140707	0.51981	0.792897
Mature B	BC	COMMD5	-0.129127	0.519862	0.792897
Mature B	BC	UTP15	-0.177905	0.520187	0.793145
Mature B	BC	LINC02245	-0.0984127	0.52026	0.793145
Mature B	BC	SEC11C	-0.112114	0.520334	0.793145
Mature B	BC	PECR	-0.158933	0.52036	0.793145
Mature B	BC	AP000442.1	0.230034	0.520536	0.793285
Mature B	BC	FASTKD2	0.114287	0.520727	0.793449
Mature B	BC	TAF4B	0.137232	0.520945	0.793466
Mature B	BC	RNH1	-0.0939121	0.520966	0.793466
Mature B	BC	TRAPPC8	0.107303	0.52099	0.793466
Mature B	BC	STAT1	-0.1357	0.521292	0.793799
Mature B	BC	TCOF1	0.0809537	0.521628	0.794183
Mature B	BC	NLRC3	-0.120611	0.522095	0.794601
Mature B	BC	DEDD2	-0.0939705	0.522306	0.794601
Mature B	BC	OIP5-AS1	0.0862889	0.522421	0.794601
Mature B	BC	URB1	0.170473	0.52243	0.794601
Mature B	BC	FAM135A	0.118982	0.522541	0.794601
Mature B	BC	DIS3	0.108013	0.522543	0.794601
Mature B	BC	ARL4A	-0.137981	0.522692	0.794601
Mature B	BC	ZMYM1	-0.147962	0.522699	0.794601
Mature B	BC	ASL	-0.165182	0.522705	0.794601
Mature B	BC	SCAND1	0.114894	0.522742	0.794601
Mature B	BC	MAN1B1	-0.109346	0.522917	0.794739
Mature B	BC	IFRD1	0.16242	0.523518	0.795378
Mature B	BC	APTX	0.11452	0.523581	0.795378
Mature B	BC	POLE3	0.0881122	0.523589	0.795378
Mature B	BC	TBCK	0.125141	0.523714	0.795441
Mature B	BC	BEX4	-0.125014	0.523984	0.795703
Mature B	BC	ZMYM3	-0.13607	0.524055	0.795703
Mature B	BC	RPL7	-0.090826	0.524148	0.795717
Mature B	BC	PTK2B	0.09653	0.524344	0.795887
Mature B	BC	EXOC3	0.104578	0.52449	0.795981
Mature B	BC	ATG4D	-0.133648	0.524591	0.796006
Mature B	BC	ZNF680	-0.122133	0.524718	0.796072
Mature B	BC	RPP25	0.249644	0.525041	0.79609
Mature B	BC	TRIM69	-0.114522	0.525154	0.79609
Mature B	BC	BICRA	0.166638	0.525167	0.79609
Mature B	BC	IL12RB1	-0.150938	0.525267	0.79609
Mature B	BC	AC068282.1	0.181205	0.525323	0.79609
Mature B	BC	FLYWCH1	-0.158724	0.525373	0.79609
Mature B	BC	SNHG29	-0.132874	0.525394	0.79609
Mature B	BC	TRMU	0.121247	0.525437	0.79609
Mature B	BC	BAD	-0.116885	0.525551	0.79609
Mature B	BC	SBNO1	-0.090343	0.525578	0.79609
Mature B	BC	CNNM2	0.156654	0.525667	0.79609
Mature B	BC	RIPK3	-0.14673	0.525828	0.79609
Mature B	BC	MGST3	-0.125595	0.525835	0.79609
Mature B	BC	AGPAT5	-0.158754	0.525919	0.79609
Mature B	BC	RNFT1	-0.102825	0.525991	0.79609
Mature B	BC	RPL34	-0.112141	0.526084	0.796103
Mature B	BC	CD52	-0.107246	0.526175	0.796113
Mature B	BC	RIOK3	0.079217	0.526372	0.796285
Mature B	BC	SMARCAD1	0.125319	0.526918	0.796832
Mature B	BC	IER3IP1	-0.0910722	0.526936	0.796832
Mature B	BC	NANS	-0.119742	0.527013	0.796832
Mature B	BC	BCAS4	0.0737689	0.527082	0.796832
Mature B	BC	BRI3	0.100339	0.527227	0.796832
Mature B	BC	LIN52	-0.128268	0.527403	0.796832
Mature B	BC	RPL18A	-0.110543	0.52743	0.796832
Mature B	BC	SSR2	-0.0949508	0.527571	0.796832
Mature B	BC	AC105402.3	-0.810469	0.527603	0.796832
Mature B	BC	ZDHHC4	-0.10806	0.527636	0.796832
Mature B	BC	TTC17	0.0785054	0.527659	0.796832
Mature B	BC	CHKB	0.101305	0.528256	0.797462
Mature B	BC	RRNAD1	0.135729	0.528318	0.797462
Mature B	BC	BMP2K	0.130906	0.528329	0.797462
Mature B	BC	ATN1	-0.129245	0.528546	0.797601
Mature B	BC	ACLY	-0.0862823	0.52859	0.797601
Mature B	BC	GRN	-0.114345	0.528785	0.797747
Mature B	BC	ZNF236	0.105453	0.528885	0.797747
Mature B	BC	YRDC	0.155916	0.528982	0.797747
Mature B	BC	SNX25	-0.105586	0.529023	0.797747
Mature B	BC	LINC02550	-0.338506	0.529205	0.797894
Mature B	BC	TMEM163	-0.215574	0.529379	0.797934
Mature B	BC	ATP6V1F	-0.112165	0.5294	0.797934
Mature B	BC	AL133415.1	0.207163	0.529755	0.798341
Mature B	BC	NDUFAF5	0.168642	0.529878	0.7984
Mature B	BC	MAML2	0.176886	0.52997	0.798412
Mature B	BC	TM9SF2	0.0694624	0.530121	0.798433
Mature B	BC	PSMB4	-0.0948847	0.530184	0.798433
Mature B	BC	SUPT5H	0.0863629	0.530237	0.798433
Mature B	BC	HTRA2	-0.122158	0.530334	0.798452
Mature B	BC	HMGXB4	-0.115266	0.530713	0.798896
Mature B	BC	ZNF865	0.132882	0.530972	0.799064
Mature B	BC	CHI3L2	-0.30068	0.530994	0.799064
Mature B	BC	KDELR2	-0.133934	0.531166	0.799197
Mature B	BC	DDX17	-0.0700738	0.531353	0.799208
Mature B	BC	NHEJ1	0.122861	0.531423	0.799208
Mature B	BC	ZNF827	-0.144963	0.531488	0.799208
Mature B	BC	TMEM131L	0.12899	0.531581	0.799208
Mature B	BC	YTHDC1	0.0750451	0.531635	0.799208
Mature B	BC	WDR83OS	-0.107382	0.53184	0.799208
Mature B	BC	GBF1	0.100295	0.531874	0.799208
Mature B	BC	MAZ	0.125693	0.531931	0.799208
Mature B	BC	GRHPR	-0.126064	0.531933	0.799208
Mature B	BC	GMFB	0.0979482	0.532388	0.799764
Mature B	BC	NOSIP	-0.102572	0.532684	0.799848
Mature B	BC	HAUS8	0.176764	0.532729	0.799848
Mature B	BC	STK4	-0.065301	0.53275	0.799848
Mature B	BC	COPS4	-0.0991122	0.532782	0.799848
Mature B	BC	LAMTOR1	-0.094699	0.533158	0.800283
Mature B	BC	SRP14	-0.0970111	0.533257	0.800283
Mature B	BC	AL512625.3	0.199624	0.533364	0.800283
Mature B	BC	MARS	0.0830869	0.533409	0.800283
Mature B	BC	LPXN	-0.078622	0.533753	0.800626
Mature B	BC	FERMT3	-0.0991615	0.533807	0.800626
Mature B	BC	NUDCD1	-0.129696	0.534005	0.800726
Mature B	BC	KIZ	-0.0865274	0.534171	0.800726
Mature B	BC	NOP53	-0.092252	0.534181	0.800726
Mature B	BC	IER5L	0.289339	0.534265	0.800726
Mature B	BC	EIF5	-0.0823362	0.534323	0.800726
Mature B	BC	FCRL2	0.0835936	0.534381	0.800726
Mature B	BC	CLEC17A	-0.109843	0.534663	0.800903
Mature B	BC	LONP2	0.0711013	0.534726	0.800903
Mature B	BC	TCF4	0.0973093	0.534753	0.800903
Mature B	BC	HMBOX1	0.133833	0.534869	0.80095
Mature B	BC	VNN2	-0.135875	0.535069	0.801124
Mature B	BC	POLRMT	-0.133447	0.535301	0.801344
Mature B	BC	MSL3	-0.0726502	0.535502	0.801518
Mature B	BC	UBQLN4	-0.140506	0.535619	0.801566
Mature B	BC	ZNF226	0.113687	0.535904	0.801866
Mature B	BC	CDC14B	0.175513	0.536001	0.801885
Mature B	BC	SH3BGRL	0.0537224	0.536161	0.801959
Mature B	BC	C1RL-AS1	-0.159148	0.536249	0.801959
Mature B	BC	TRMT10C	-0.114494	0.536305	0.801959
Mature B	BC	PLEKHB2	0.0982359	0.536422	0.802007
Mature B	BC	WDR11	0.0945252	0.536758	0.802096
Mature B	BC	AC002460.2	0.274312	0.536858	0.802096
Mature B	BC	TTC13	0.154233	0.536874	0.802096
Mature B	BC	MT-CO1	-0.0932513	0.537043	0.802096
Mature B	BC	HGSNAT	0.12179	0.537061	0.802096
Mature B	BC	CD74	0.106101	0.537096	0.802096
Mature B	BC	RDX	-0.117552	0.537187	0.802096
Mature B	BC	HES1	-0.313676	0.537264	0.802096
Mature B	BC	HIF1AN	0.105273	0.537271	0.802096
Mature B	BC	YARS2	0.12974	0.537328	0.802096
Mature B	BC	PLPP1	-0.129026	0.537481	0.802102
Mature B	BC	BAG2	-0.128675	0.537565	0.802102
Mature B	BC	RAD9A	-0.118767	0.537586	0.802102
Mature B	BC	GORASP2	-0.0753548	0.537903	0.802447
Mature B	BC	ARHGAP25	0.092101	0.538062	0.802447
Mature B	BC	WDPCP	0.140765	0.538072	0.802447
Mature B	BC	NSMAF	-0.0824475	0.538206	0.802479
Mature B	BC	CAPRIN1	0.0872443	0.538271	0.802479
Mature B	BC	LPAR6	-0.175934	0.538368	0.802479
Mature B	BC	TAF11	0.0849422	0.538547	0.802479
Mature B	BC	GLO1	0.102442	0.538585	0.802479
Mature B	BC	RPL38	0.105245	0.538601	0.802479
Mature B	BC	EIF2AK1	-0.0652587	0.538871	0.802755
Mature B	BC	SERTAD3	0.139449	0.539051	0.802766
Mature B	BC	FANCF	-0.184946	0.539077	0.802766
Mature B	BC	PCBP3	-0.266912	0.539202	0.802766
Mature B	BC	FIBP	0.112011	0.539218	0.802766
Mature B	BC	AQR	0.100028	0.539357	0.802836
Mature B	BC	ZNF24	-0.0868778	0.539448	0.802836
Mature B	BC	BASP1	-0.083448	0.539519	0.802836
Mature B	BC	WBP4	-0.13082	0.54003	0.803469
Mature B	BC	MXD1	0.155777	0.540291	0.803731
Mature B	BC	TMEM208	-0.0938474	0.540712	0.803744
Mature B	BC	ROCK2	0.11522	0.540741	0.803744
Mature B	BC	MFSD11	0.0861158	0.540813	0.803744
Mature B	BC	TMEM68	-0.159045	0.540836	0.803744
Mature B	BC	PTPN1	0.0743474	0.540852	0.803744
Mature B	BC	PIGX	-0.124611	0.541052	0.803744
Mature B	BC	NDUFB8	-0.0905937	0.541199	0.803744
Mature B	BC	CDC26	-0.108982	0.541335	0.803744
Mature B	BC	TMEM135	0.160357	0.541361	0.803744
Mature B	BC	ANAPC10	-0.113815	0.541362	0.803744
Mature B	BC	DHX32	0.169455	0.541376	0.803744
Mature B	BC	PPP2CB	0.142573	0.541378	0.803744
Mature B	BC	YIF1A	-0.121069	0.541403	0.803744
Mature B	BC	HPRT1	-0.103332	0.541505	0.803771
Mature B	BC	ATMIN	0.103931	0.54179	0.803848
Mature B	BC	RBAK	0.153597	0.541996	0.803848
Mature B	BC	CNOT6	0.140641	0.542031	0.803848
Mature B	BC	GGT7	-0.119165	0.542097	0.803848
Mature B	BC	ARID4B	0.0703141	0.542126	0.803848
Mature B	BC	DTNB	0.0943603	0.542311	0.803848
Mature B	BC	TUBA4A	-0.0890682	0.542343	0.803848
Mature B	BC	C9orf16	-0.117426	0.542375	0.803848
Mature B	BC	CDK16	-0.102433	0.542384	0.803848
Mature B	BC	JPT2	-0.137142	0.542406	0.803848
Mature B	BC	TIMM23	0.08827	0.542662	0.804101
Mature B	BC	VPS37A	-0.121573	0.54282	0.80421
Mature B	BC	EIF1B-AS1	-0.165908	0.542951	0.804277
Mature B	BC	TRAK1	0.108362	0.543106	0.804335
Mature B	BC	KANSL1	0.1315	0.54316	0.804335
Mature B	BC	PDE6D	-0.0835195	0.54334	0.804476
Mature B	BC	HNRNPC	-0.04817	0.5435	0.804588
Mature B	BC	ZNF846	-0.144047	0.54359	0.804595
Mature B	BC	MROH1	-0.138821	0.543846	0.80465
Mature B	BC	CDK8	0.118938	0.543916	0.80465
Mature B	BC	RBM4	-0.0740211	0.543965	0.80465
Mature B	BC	MCRIP2	-0.149565	0.543967	0.80465
Mature B	BC	ZNF217	-0.103557	0.544136	0.804773
Mature B	BC	FUNDC2	-0.101782	0.545041	0.804879
Mature B	BC	LEMD2	0.102272	0.545086	0.804879
Mature B	BC	PNKD	-0.0962524	0.545122	0.804879
Mature B	BC	MKRN2	-0.113697	0.545172	0.804879
Mature B	BC	MYO18A	-0.135537	0.545174	0.804879
Mature B	BC	IGLV1-44	-0.219628	0.545192	0.804879
Mature B	BC	ZNF426	0.138093	0.545205	0.804879
Mature B	BC	CD200R1	0.241846	0.545234	0.804879
Mature B	BC	CZIB	-0.127156	0.545257	0.804879
Mature B	BC	ABL2	0.141547	0.545262	0.804879
Mature B	BC	ACOT8	-0.111877	0.545263	0.804879
Mature B	BC	RBM14	0.0982082	0.545355	0.804879
Mature B	BC	RFNG	-0.122708	0.545368	0.804879
Mature B	BC	FAM98C	-0.103039	0.545491	0.804879
Mature B	BC	NDUFS8	-0.101817	0.545494	0.804879
Mature B	BC	SNRPD1	-0.108715	0.545567	0.804879
Mature B	BC	NUP58	-0.126011	0.545756	0.805032
Mature B	BC	VPS26C	0.0826702	0.546	0.805098
Mature B	BC	HEBP1	-0.153952	0.546041	0.805098
Mature B	BC	CDCA4	0.164864	0.546056	0.805098
Mature B	BC	EFCAB11	-0.150443	0.546588	0.805712
Mature B	BC	UQCRB	-0.112983	0.546736	0.805712
Mature B	BC	JPT1	0.107656	0.54697	0.805712
Mature B	BC	BCL11A	-0.0898211	0.547038	0.805712
Mature B	BC	C2orf76	0.12701	0.547115	0.805712
Mature B	BC	COX16	-0.101641	0.547145	0.805712
Mature B	BC	DCAF6	0.138545	0.547213	0.805712
Mature B	BC	CHAF1A	0.138472	0.547237	0.805712
Mature B	BC	GIGYF2	0.129506	0.547238	0.805712
Mature B	BC	TPD52	0.101064	0.547506	0.80589
Mature B	BC	GALM	-0.161884	0.547528	0.80589
Mature B	BC	AGO3	0.103509	0.547648	0.805941
Mature B	BC	TBC1D13	-0.133848	0.54796	0.806223
Mature B	BC	APBA3	-0.0831538	0.54801	0.806223
Mature B	BC	UHRF1BP1	0.137028	0.548324	0.806432
Mature B	BC	ZNF718	-0.155658	0.548386	0.806432
Mature B	BC	CASP7	0.104515	0.548536	0.806432
Mature B	BC	UCKL1	-0.10628	0.548586	0.806432
Mature B	BC	C12orf10	-0.121373	0.548754	0.806432
Mature B	BC	ALDH18A1	-0.122612	0.54879	0.806432
Mature B	BC	TALDO1	-0.10855	0.5488	0.806432
Mature B	BC	LLPH	-0.091052	0.548875	0.806432
Mature B	BC	ALDH6A1	0.133851	0.548919	0.806432
Mature B	BC	PRDX2	-0.120369	0.54913	0.806617
Mature B	BC	CFDP1	0.0791869	0.549225	0.806632
Mature B	BC	HAUS2	0.153828	0.549417	0.806789
Mature B	BC	PEMT	0.142479	0.549593	0.806837
Mature B	BC	LSM12	0.0948168	0.549793	0.806837
Mature B	BC	ZC3H6	-0.0958332	0.549909	0.806837
Mature B	BC	SNX20	-0.10966	0.549917	0.806837
Mature B	BC	WDR37	0.0985078	0.54993	0.806837
Mature B	BC	GTF2IRD2B	-0.116052	0.549961	0.806837
Mature B	BC	AC027097.2	0.139566	0.55022	0.80692
Mature B	BC	RIC8B	-0.201506	0.550256	0.80692
Mature B	BC	FBLN2	-0.191942	0.550273	0.80692
Mature B	BC	TMEM50B	-0.0915215	0.550559	0.807214
Mature B	BC	GALNT10	0.107469	0.550818	0.807468
Mature B	BC	CTDSP2	-0.0828911	0.551051	0.807684
Mature B	BC	HACD4	-0.0969275	0.551218	0.807805
Mature B	BC	RAD21	-0.0552788	0.551394	0.807821
Mature B	BC	IGKV3-11	0.202318	0.551399	0.807821
Mature B	BC	SENP3	0.150289	0.55149	0.807828
Mature B	BC	TRMT1L	-0.106187	0.551775	0.80812
Mature B	BC	IGLV3-10	-0.46379	0.552224	0.808654
Mature B	BC	HSPA1A	-0.171417	0.552338	0.808696
Mature B	BC	ALKBH3	-0.119667	0.55246	0.808748
Mature B	BC	NAP1L1	0.0571488	0.552723	0.80877
Mature B	BC	MGAT2	0.112464	0.552767	0.80877
Mature B	BC	GDE1	0.124419	0.552768	0.80877
Mature B	BC	COG7	-0.126794	0.552832	0.80877
Mature B	BC	LLGL2	0.123339	0.552956	0.80877
Mature B	BC	SMG9	-0.105693	0.55306	0.80877
Mature B	BC	SLC30A5	-0.092161	0.553169	0.80877
Mature B	BC	AGPS	0.133864	0.553215	0.80877
Mature B	BC	CDV3	0.0696277	0.553295	0.80877
Mature B	BC	AC074032.1	-0.142323	0.553328	0.80877
Mature B	BC	CASP8	0.0602834	0.553894	0.809472
Mature B	BC	BMPR1A	-0.136746	0.554229	0.809837
Mature B	BC	ZFPM1	-0.112907	0.554422	0.809877
Mature B	BC	DNAJC21	-0.0817606	0.554428	0.809877
Mature B	BC	PPDPF	0.142416	0.554786	0.810275
Mature B	BC	RELL2	-0.128562	0.555509	0.81103
Mature B	BC	LSP1	0.0941033	0.555586	0.81103
Mature B	BC	ARFGAP2	-0.0662606	0.555591	0.81103
Mature B	BC	NGRN	-0.122083	0.555645	0.81103
Mature B	BC	METAP1D	-0.147842	0.555833	0.811178
Mature B	BC	AP2A2	0.11102	0.555945	0.811217
Mature B	BC	PPIP5K1	0.1385	0.556362	0.811701
Mature B	BC	UQCRQ	-0.103801	0.556464	0.811725
Mature B	BC	HECW2	-0.167049	0.556646	0.811865
Mature B	BC	PFDN5	-0.108147	0.556827	0.812004
Mature B	BC	PEX26	0.121942	0.556994	0.812122
Mature B	BC	CFAP410	-0.119287	0.557125	0.812188
Mature B	BC	HEMK1	-0.120457	0.557407	0.812323
Mature B	BC	SYF2	-0.0811759	0.557425	0.812323
Mature B	BC	FLOT1	-0.106146	0.557475	0.812323
Mature B	BC	SOAT1	0.115883	0.557615	0.812393
Mature B	BC	ZNF839	0.145335	0.557694	0.812393
Mature B	BC	TMEM140	0.173251	0.558051	0.812755
Mature B	BC	TMEM41A	0.12948	0.558115	0.812755
Mature B	BC	GPR89A	0.133606	0.558463	0.813138
Mature B	BC	CCDC57	-0.100322	0.558618	0.813208
Mature B	BC	CYBA	0.0837511	0.558684	0.813208
Mature B	BC	SRPRB	-0.114888	0.558821	0.813284
Mature B	BC	ATP6AP2	-0.0725144	0.559157	0.813589
Mature B	BC	SAAL1	-0.119654	0.559317	0.813589
Mature B	BC	C5orf63	0.162122	0.559356	0.813589
Mature B	BC	LSM5	-0.104816	0.559454	0.813589
Mature B	BC	RBMS1	0.0966878	0.559827	0.813589
Mature B	BC	NUP133	-0.0975471	0.559844	0.813589
Mature B	BC	UNKL	0.13762	0.559848	0.813589
Mature B	BC	HSPD1	-0.0621913	0.559958	0.813589
Mature B	BC	CDK14	0.117229	0.560007	0.813589
Mature B	BC	FAM117A	-0.0619546	0.560018	0.813589
Mature B	BC	TMEM116	-0.136551	0.560114	0.813589
Mature B	BC	ZNF566	-0.148892	0.560163	0.813589
Mature B	BC	SEC61A1	-0.0836485	0.560197	0.813589
Mature B	BC	APBB1	0.128875	0.560299	0.813589
Mature B	BC	KNTC1	-0.143576	0.560423	0.813589
Mature B	BC	INTS6-AS1	0.132677	0.560461	0.813589
Mature B	BC	IFNAR2	0.0894604	0.560492	0.813589
Mature B	BC	SMCHD1	0.0887937	0.56083	0.813955
Mature B	BC	ETV3	0.136953	0.561027	0.814116
Mature B	BC	ASB8	-0.0975129	0.561157	0.81418
Mature B	BC	GLCCI1	-0.127171	0.5613	0.814263
Mature B	BC	NDUFB6	-0.0801971	0.561409	0.814297
Mature B	BC	MID1IP1	0.144188	0.561599	0.814334
Mature B	BC	ZNF598	0.137477	0.561722	0.814334
Mature B	BC	ANGEL1	-0.138062	0.561868	0.814334
Mature B	BC	PKD1	0.117484	0.561993	0.814334
Mature B	BC	STX5	0.101503	0.561997	0.814334
Mature B	BC	TMEM260	0.12792	0.562009	0.814334
Mature B	BC	LARP4	0.0983534	0.562037	0.814334
Mature B	BC	PGD	0.121176	0.562194	0.814438
Mature B	BC	KANTR	0.130787	0.562523	0.814668
Mature B	BC	TCP11L1	0.147902	0.562525	0.814668
Mature B	BC	DEAF1	-0.108844	0.562856	0.814913
Mature B	BC	CD55	0.110826	0.562866	0.814913
Mature B	BC	TAZ	-0.071149	0.563112	0.81502
Mature B	BC	ZNF276	-0.0876843	0.563113	0.81502
Mature B	BC	DPP8	0.096755	0.563223	0.815056
Mature B	BC	SNAPC4	-0.139475	0.563421	0.815188
Mature B	BC	SNRNP200	-0.0602518	0.563666	0.815188
Mature B	BC	TASP1	0.101201	0.563697	0.815188
Mature B	BC	GTPBP6	-0.0860496	0.563809	0.815188
Mature B	BC	SORD	0.117763	0.563811	0.815188
Mature B	BC	CD24	-0.0991687	0.564068	0.815188
Mature B	BC	CCDC25	-0.0976146	0.564115	0.815188
Mature B	BC	GSTM4	0.154059	0.564152	0.815188
Mature B	BC	ZNF383	0.123039	0.564156	0.815188
Mature B	BC	TIMM44	-0.136265	0.564175	0.815188
Mature B	BC	CDC5L	-0.0726459	0.564448	0.81536
Mature B	BC	C17orf100	0.155838	0.564482	0.81536
Mature B	BC	GTPBP10	0.0891102	0.564553	0.81536
Mature B	BC	CSF2RB	-0.155864	0.56501	0.815684
Mature B	BC	RPL18	-0.110899	0.56501	0.815684
Mature B	BC	MAPRE2	0.0788715	0.565035	0.815684
Mature B	BC	TSEN2	-0.161321	0.565778	0.816574
Mature B	BC	GFM2	0.114561	0.565894	0.816574
Mature B	BC	IGKV1D-39	0.252225	0.56593	0.816574
Mature B	BC	AC004687.1	0.0912593	0.565997	0.816574
Mature B	BC	GCLM	-0.111541	0.566664	0.817406
Mature B	BC	CCDC58	-0.11932	0.566746	0.817406
Mature B	BC	FAS	0.206764	0.566836	0.81741
Mature B	BC	DDX60	0.12853	0.567145	0.817732
Mature B	BC	PCM1	-0.0655877	0.567249	0.817758
Mature B	BC	HOOK1	-0.135736	0.567441	0.81791
Mature B	BC	C11orf24	0.0834528	0.567589	0.817998
Mature B	BC	UBE2V1	0.07387	0.568095	0.818604
Mature B	BC	UNC119	0.115057	0.568479	0.819032
Mature B	BC	PPP3CB-AS1	-0.12547	0.568955	0.819442
Mature B	BC	SMURF2	0.0970321	0.569003	0.819442
Mature B	BC	MAP7D1	0.0995992	0.569024	0.819442
Mature B	BC	ZNF559	-0.111579	0.569152	0.819503
Mature B	BC	EMC2	0.113621	0.56928	0.819563
Mature B	BC	NEK9	-0.0703608	0.569424	0.819599
Mature B	BC	SYNPO	0.15245	0.569565	0.819599
Mature B	BC	TMOD2	0.141952	0.569625	0.819599
Mature B	BC	GATAD1	-0.0782169	0.569652	0.819599
Mature B	BC	H2AFV	0.0735427	0.569758	0.819628
Mature B	BC	INO80E	-0.117161	0.570033	0.81988
Mature B	BC	POU2AF1	-0.0720683	0.570193	0.81988
Mature B	BC	DNAJB2	-0.0880939	0.570304	0.81988
Mature B	BC	TSR2	0.0757593	0.570405	0.81988
Mature B	BC	COG5	0.114569	0.570495	0.81988
Mature B	BC	ZNF804A	-0.174369	0.570585	0.81988
Mature B	BC	TYW1B	0.141005	0.570702	0.81988
Mature B	BC	AC131571.1	-0.171412	0.570719	0.81988
Mature B	BC	CRYBG1	-0.0902275	0.570823	0.81988
Mature B	BC	NEDD8	-0.0983467	0.570834	0.81988
Mature B	BC	AC244131.2	-0.169472	0.571061	0.81988
Mature B	BC	SPRYD4	0.160361	0.571137	0.81988
Mature B	BC	DDX39A	-0.0774806	0.571142	0.81988
Mature B	BC	IGKV2D-29	0.509548	0.571146	0.81988
Mature B	BC	MIF	-0.10807	0.571619	0.820311
Mature B	BC	CERK	0.145319	0.571634	0.820311
Mature B	BC	GABARAPL2	-0.0964536	0.571787	0.820311
Mature B	BC	RGS14	-0.10003	0.571938	0.820311
Mature B	BC	THAP2	0.138722	0.57194	0.820311
Mature B	BC	DENND4C	-0.0859631	0.571965	0.820311
Mature B	BC	CNTRL	-0.0609899	0.572175	0.820457
Mature B	BC	NT5C3B	-0.115226	0.572241	0.820457
Mature B	BC	LINC01138	0.12667	0.572372	0.820521
Mature B	BC	HIST1H2AG	0.157385	0.572481	0.820554
Mature B	BC	FAM102B	0.146581	0.572651	0.820673
Mature B	BC	MRPS22	0.105986	0.572861	0.820833
Mature B	BC	ICAM3	-0.0691739	0.572991	0.820833
Mature B	BC	NAA25	0.109149	0.573044	0.820833
Mature B	BC	CDC37L1	0.121879	0.573149	0.820833
Mature B	BC	TMEM203	-0.0816869	0.573196	0.820833
Mature B	BC	ZNF337-AS1	0.184572	0.573287	0.820838
Mature B	BC	PHB2	-0.0927979	0.573456	0.820946
Mature B	BC	RPS21	-0.101018	0.573558	0.820946
Mature B	BC	RARS	-0.116619	0.573622	0.820946
Mature B	BC	RNF187	-0.0779515	0.573973	0.821324
Mature B	BC	FAM49A	0.101399	0.574084	0.82136
Mature B	BC	MLF2	-0.089474	0.574323	0.821548
Mature B	BC	C12orf74	0.164992	0.57439	0.821548
Mature B	BC	HLA-DQB1	0.120249	0.574622	0.821661
Mature B	BC	CHST14	-0.154604	0.574642	0.821661
Mature B	BC	TBCC	0.100499	0.574928	0.821946
Mature B	BC	TRIM65	0.120323	0.575052	0.821999
Mature B	BC	IL6	0.217999	0.575249	0.822048
Mature B	BC	BSDC1	0.0812151	0.575471	0.822048
Mature B	BC	EMILIN2	0.187676	0.575557	0.822048
Mature B	BC	DHX38	-0.0863439	0.575605	0.822048
Mature B	BC	COMMD10	0.0922964	0.575625	0.822048
Mature B	BC	EIF4ENIF1	-0.106822	0.575664	0.822048
Mature B	BC	SCLY	-0.118168	0.575694	0.822048
Mature B	BC	TMEM101	-0.116181	0.576102	0.822507
Mature B	BC	NCBP3	-0.0779841	0.576245	0.822587
Mature B	BC	PTBP1	-0.0583358	0.576425	0.822625
Mature B	BC	RBBP4	-0.0571021	0.576472	0.822625
Mature B	BC	B4GALT7	0.0952325	0.576532	0.822625
Mature B	BC	NXT2	-0.145871	0.576682	0.822658
Mature B	BC	UBE2K	0.0874699	0.57673	0.822658
Mature B	BC	HSP90AB1	-0.08445	0.576902	0.822738
Mature B	BC	PLAC8	-0.0898996	0.576959	0.822738
Mature B	BC	PHOSPHO2	-0.152683	0.577098	0.822812
Mature B	BC	SLC25A24	-0.0825452	0.577265	0.82286
Mature B	BC	MAN2B2	0.0778067	0.577305	0.82286
Mature B	BC	MCRS1	-0.0860434	0.577674	0.823169
Mature B	BC	UBLCP1	-0.0790761	0.577696	0.823169
Mature B	BC	ALG13	0.0843341	0.578254	0.823328
Mature B	BC	DNAJC13	0.101477	0.578349	0.823328
Mature B	BC	PCAT1	0.208866	0.578453	0.823328
Mature B	BC	ATP5PD	-0.0910431	0.578574	0.823328
Mature B	BC	CHPT1	-0.0956538	0.578575	0.823328
Mature B	BC	SLF1	0.0995674	0.578684	0.823328
Mature B	BC	PPP4R2	0.0623885	0.57869	0.823328
Mature B	BC	ZNF585B	0.120743	0.578883	0.823328
Mature B	BC	SLC35A1	-0.116292	0.578913	0.823328
Mature B	BC	SON	-0.0627505	0.57895	0.823328
Mature B	BC	OTUD6B	0.118316	0.579019	0.823328
Mature B	BC	UBE2N	-0.0610749	0.57906	0.823328
Mature B	BC	POFUT2	-0.138043	0.579089	0.823328
Mature B	BC	STAG1	0.107064	0.579117	0.823328
Mature B	BC	GOPC	-0.0805821	0.579208	0.823328
Mature B	BC	ITGB1BP1	-0.0849282	0.579257	0.823328
Mature B	BC	ANXA7	-0.0654636	0.579285	0.823328
Mature B	BC	PUSL1	-0.142913	0.579482	0.823351
Mature B	BC	GLIDR	-0.179902	0.579558	0.823351
Mature B	BC	CXXC5	-0.0960457	0.579563	0.823351
Mature B	BC	CCNI	-0.0882125	0.579789	0.823549
Mature B	BC	BFAR	-0.0896828	0.58015	0.823938
Mature B	BC	CDPF1	-0.153549	0.580243	0.823946
Mature B	BC	PYCR3	-0.115187	0.580493	0.824069
Mature B	BC	AP5Z1	-0.0847345	0.580503	0.824069
Mature B	BC	EIF2D	-0.0713653	0.580969	0.824607
Mature B	BC	CSTF1	-0.140346	0.581102	0.824627
Mature B	BC	NAGK	-0.0948957	0.581157	0.824627
Mature B	BC	TAF15	-0.0461643	0.581409	0.824815
Mature B	BC	RBM15B	-0.105942	0.581464	0.824815
Mature B	BC	ANK2	-0.21949	0.581977	0.825149
Mature B	BC	POLE4	-0.0879332	0.582019	0.825149
Mature B	BC	AL139260.1	0.17244	0.582088	0.825149
Mature B	BC	CEP290	0.0859752	0.582156	0.825149
Mature B	BC	KLHL36	0.0815822	0.5822	0.825149
Mature B	BC	MOB2	-0.0804546	0.582222	0.825149
Mature B	BC	IMPACT	0.138242	0.582463	0.825364
Mature B	BC	LINC02812	-0.177045	0.582549	0.825364
Mature B	BC	UBE2A	0.0703593	0.583318	0.825919
Mature B	BC	BCL2L12	-0.118543	0.583497	0.825919
Mature B	BC	C1orf50	-0.11241	0.58363	0.825919
Mature B	BC	NBPF11	0.087665	0.583685	0.825919
Mature B	BC	LAMC1	0.178313	0.583732	0.825919
Mature B	BC	SUGP2	0.0818972	0.583761	0.825919
Mature B	BC	RABIF	-0.0953031	0.583768	0.825919
Mature B	BC	SLC44A1	-0.130229	0.58384	0.825919
Mature B	BC	ADPRM	-0.122358	0.583938	0.825919
Mature B	BC	GLYCTK	0.111815	0.583946	0.825919
Mature B	BC	RRP15	-0.0941944	0.583988	0.825919
Mature B	BC	NENF	-0.114894	0.584053	0.825919
Mature B	BC	CARMIL1	0.315822	0.584123	0.825919
Mature B	BC	RPL37A	-0.0785477	0.584161	0.825919
Mature B	BC	PRKAR2A	0.0886215	0.584618	0.826274
Mature B	BC	GRK5	0.136633	0.584739	0.826274
Mature B	BC	AGL	-0.110535	0.584775	0.826274
Mature B	BC	RPL39	-0.109778	0.584798	0.826274
Mature B	BC	TSR1	-0.119346	0.584848	0.826274
Mature B	BC	CXorf56	-0.110336	0.585002	0.826348
Mature B	BC	TAOK3	-0.0629428	0.585131	0.826348
Mature B	BC	EML6	0.146622	0.585163	0.826348
Mature B	BC	BDP1	-0.0571123	0.585285	0.826397
Mature B	BC	HLA-DQA1	-0.0942578	0.58545	0.82646
Mature B	BC	NME7	-0.108929	0.585567	0.82646
Mature B	BC	DIPK1A	-0.114797	0.585591	0.82646
Mature B	BC	SNHG16	0.104943	0.585781	0.826551
Mature B	BC	RSPRY1	0.112634	0.58583	0.826551
Mature B	BC	RTL8C	0.0984509	0.586119	0.826835
Mature B	BC	HIST1H1B	0.203066	0.586228	0.826866
Mature B	BC	PIGS	-0.0960113	0.586545	0.827085
Mature B	BC	TSEN54	0.142037	0.586558	0.827085
Mature B	BC	KDM6B	0.156546	0.586783	0.827279
Mature B	BC	ZNF281	-0.11638	0.587097	0.827595
Mature B	BC	ZNF195	0.0946814	0.58724	0.827595
Mature B	BC	UHRF1BP1L	0.0860193	0.587278	0.827595
Mature B	BC	PPP1R7	-0.0896598	0.587426	0.827595
Mature B	BC	MT-ND2	-0.0869706	0.587444	0.827595
Mature B	BC	AL031728.1	0.222723	0.587864	0.828064
Mature B	BC	ELP2	0.0856238	0.588255	0.828258
Mature B	BC	ZNF354A	-0.111403	0.58836	0.828258
Mature B	BC	RAB3IP	0.113575	0.588379	0.828258
Mature B	BC	CRELD2	-0.11038	0.588462	0.828258
Mature B	BC	CYTH4	-0.0876254	0.588486	0.828258
Mature B	BC	C2orf81	0.124848	0.588527	0.828258
Mature B	BC	ATP6V1H	0.0664138	0.588717	0.828334
Mature B	BC	POLR3A	0.122664	0.588755	0.828334
Mature B	BC	EIF3H	-0.0694979	0.588942	0.828473
Mature B	BC	LONRF1	0.0941045	0.589128	0.828611
Mature B	BC	ATRN	0.146043	0.589378	0.82884
Mature B	BC	COCH	-0.239151	0.589637	0.828917
Mature B	BC	TESK2	0.134396	0.589667	0.828917
Mature B	BC	MRS2	-0.0974816	0.589695	0.828917
Mature B	BC	PRRC1	0.101674	0.589879	0.829053
Mature B	BC	ENTR1	-0.0925978	0.590061	0.829184
Mature B	BC	MSANTD4	-0.206736	0.590549	0.829718
Mature B	BC	RBFA	-0.0893719	0.590686	0.829718
Mature B	BC	GMEB1	-0.0915364	0.590858	0.829718
Mature B	BC	CBX4	0.0917243	0.59087	0.829718
Mature B	BC	NBEAL1	-0.0920159	0.590878	0.829718
Mature B	BC	RNF40	-0.0821928	0.591332	0.830169
Mature B	BC	AF213884.3	0.25213	0.59142	0.830169
Mature B	BC	THAP12	0.0702101	0.591462	0.830169
Mature B	BC	MSMO1	-0.106479	0.591758	0.830284
Mature B	BC	NDUFB7	-0.0838776	0.591765	0.830284
Mature B	BC	COL9A3	-0.173665	0.591893	0.830284
Mature B	BC	MGME1	-0.0925423	0.591906	0.830284
Mature B	BC	PDK3	-0.0801814	0.591983	0.830284
Mature B	BC	PRKCD	-0.108381	0.592465	0.830837
Mature B	BC	MOSMO	0.087164	0.592852	0.830989
Mature B	BC	MPST	0.158024	0.592854	0.830989
Mature B	BC	PPP3CC	-0.0553382	0.592923	0.830989
Mature B	BC	ME2	-0.0695688	0.592924	0.830989
Mature B	BC	FAM104A	-0.103421	0.593105	0.831087
Mature B	BC	GAS5	-0.0847	0.593184	0.831087
Mature B	BC	TMEM91	0.147648	0.593344	0.831087
Mature B	BC	EMC1	-0.106686	0.593368	0.831087
Mature B	BC	EPN2	0.127487	0.593498	0.831087
Mature B	BC	RPS8	-0.0941507	0.593521	0.831087
Mature B	BC	CRYBG3	0.24366	0.593906	0.831504
Mature B	BC	SBF2-AS1	0.145997	0.594412	0.832089
Mature B	BC	CLTB	0.086682	0.594784	0.832362
Mature B	BC	PAK2	0.0469676	0.59483	0.832362
Mature B	BC	LTO1	0.114712	0.594895	0.832362
Mature B	BC	CCDC77	-0.12489	0.594959	0.832362
Mature B	BC	SLC52A2	-0.104052	0.595282	0.832643
Mature B	BC	PPP1CA	-0.0813494	0.595392	0.832643
Mature B	BC	AP3D1	-0.0643367	0.595423	0.832643
Mature B	BC	OPN3	-0.118223	0.595667	0.832861
Mature B	BC	ZNF253	0.0884577	0.59614	0.833307
Mature B	BC	TCEAL1	-0.139455	0.596162	0.833307
Mature B	BC	KCMF1	0.0669044	0.596347	0.833384
Mature B	BC	NIPSNAP2	-0.0685483	0.596393	0.833384
Mature B	BC	RPS4X	-0.107947	0.596936	0.833932
Mature B	BC	NELFCD	-0.0778817	0.596961	0.833932
Mature B	BC	PMF1	0.0590607	0.59705	0.833933
Mature B	BC	GET4	0.116129	0.597207	0.83403
Mature B	BC	RNPEP	0.087062	0.597456	0.834254
Mature B	BC	SLC25A40	-0.119424	0.597829	0.834651
Mature B	BC	P3H1	-0.132672	0.598073	0.834814
Mature B	BC	HDAC1	-0.0750049	0.598122	0.834814
Mature B	BC	RHEB	0.0837972	0.59873	0.835539
Mature B	BC	CAMKMT	0.120506	0.598879	0.835625
Mature B	BC	SLC25A3	-0.0624659	0.59899	0.835657
Mature B	BC	PEA15	0.102059	0.599306	0.835974
Mature B	BC	LZTR1	-0.136671	0.599615	0.836188
Mature B	BC	TSBP1-AS1	0.157741	0.599636	0.836188
Mature B	BC	AC018816.1	-0.165899	0.600102	0.836677
Mature B	BC	IGLC6	-0.484937	0.600163	0.836677
Mature B	BC	MHENCR	-0.11591	0.600323	0.836776
Mature B	BC	OTUD5	0.0686181	0.600578	0.836853
Mature B	BC	NBPF19	0.13811	0.600586	0.836853
Mature B	BC	SCO2	0.10168	0.600746	0.836853
Mature B	BC	MYL6B	-0.10854	0.600839	0.836853
Mature B	BC	ZNF333	0.131505	0.600857	0.836853
Mature B	BC	EIF4A1	-0.0734771	0.600981	0.836853
Mature B	BC	CNIH1	0.0911918	0.600996	0.836853
Mature B	BC	TRIM39	0.135248	0.602024	0.83811
Mature B	BC	ZNF3	0.115313	0.602154	0.83811
Mature B	BC	SIRT5	-0.121049	0.602248	0.83811
Mature B	BC	LINC00342	-0.106919	0.602253	0.83811
Mature B	BC	STX18-AS1	-0.156402	0.602462	0.838262
Mature B	BC	SPG11	-0.0729129	0.602636	0.838262
Mature B	BC	RPLP2	-0.0815975	0.602693	0.838262
Mature B	BC	C1orf52	0.0811688	0.60273	0.838262
Mature B	BC	MCM5	-0.085899	0.602805	0.838262
Mature B	BC	FBL	-0.0709349	0.603178	0.838389
Mature B	BC	PAX8-AS1	-0.277814	0.603427	0.838389
Mature B	BC	GPX7	-0.0992415	0.603536	0.838389
Mature B	BC	EXOC8	0.0930235	0.603577	0.838389
Mature B	BC	WAPL	-0.0665906	0.603598	0.838389
Mature B	BC	HERC4	-0.104147	0.603694	0.838389
Mature B	BC	HDHD2	0.0952122	0.603694	0.838389
Mature B	BC	PRKAR1B	-0.110285	0.603743	0.838389
Mature B	BC	CDK9	-0.0876049	0.603862	0.838389
Mature B	BC	ADIPOR1	-0.0766455	0.603862	0.838389
Mature B	BC	FCRLA	-0.084678	0.60387	0.838389
Mature B	BC	ZNF33A	0.084921	0.604137	0.838579
Mature B	BC	SHKBP1	-0.0763236	0.604184	0.838579
Mature B	BC	BUD23	-0.0840991	0.604274	0.83858
Mature B	BC	ZMYM6	0.0782363	0.604467	0.838633
Mature B	BC	HSPB11	-0.0788989	0.604563	0.838633
Mature B	BC	MCM3AP	0.0689433	0.604621	0.838633
Mature B	BC	MPV17L2	-0.139232	0.604717	0.838633
Mature B	BC	LSM1	-0.0711337	0.604768	0.838633
Mature B	BC	AL138963.4	0.220164	0.604856	0.838633
Mature B	BC	C2orf49	-0.121572	0.604932	0.838633
Mature B	BC	SVIP	0.0930434	0.605073	0.838685
Mature B	BC	EIF4E2	-0.057422	0.605146	0.838685
Mature B	BC	GLE1	0.10342	0.605531	0.839092
Mature B	BC	RABL2B	-0.133709	0.605617	0.839092
Mature B	BC	CCDC159	0.0826388	0.605738	0.839113
Mature B	BC	CTNNA1	0.0837862	0.605821	0.839113
Mature B	BC	ZC3HC1	-0.118368	0.605903	0.839113
Mature B	BC	ROMO1	0.0841455	0.606014	0.839113
Mature B	BC	MRPL42	0.0866048	0.606155	0.839113
Mature B	BC	CCDC66	0.0938794	0.606202	0.839113
Mature B	BC	KIF18A	0.144178	0.606253	0.839113
Mature B	BC	MAP3K7CL	0.0891844	0.606505	0.83934
Mature B	BC	FAM149B1	0.133725	0.607176	0.839866
Mature B	BC	B3GAT3	-0.0682255	0.60725	0.839866
Mature B	BC	CEP131	-0.110867	0.607304	0.839866
Mature B	BC	DOCK8	0.08594	0.607305	0.839866
Mature B	BC	RASA3	0.0921158	0.607329	0.839866
Mature B	BC	FAM20B	0.096323	0.607423	0.839873
Mature B	BC	RUNDC1	-0.117826	0.607552	0.83993
Mature B	BC	NRDC	0.0729699	0.607774	0.840114
Mature B	BC	BAG6	0.0816744	0.607972	0.840206
Mature B	BC	ARPC1A	-0.0813674	0.608043	0.840206
Mature B	BC	RRAS2	0.0827496	0.608107	0.840206
Mature B	BC	STXBP4	-0.166452	0.60824	0.840267
Mature B	BC	SIGLEC10	0.0930369	0.608571	0.840373
Mature B	BC	FXYD5	-0.0922965	0.608642	0.840373
Mature B	BC	TRAPPC11	0.0784093	0.608693	0.840373
Mature B	BC	PHF8	0.0861633	0.608735	0.840373
Mature B	BC	AP002495.1	-0.136338	0.608761	0.840373
Mature B	BC	ENOPH1	-0.0893216	0.608904	0.8404
Mature B	BC	LRR1	0.140489	0.608957	0.8404
Mature B	BC	RPL28	-0.091955	0.609288	0.840613
Mature B	BC	HNRNPR	-0.0467287	0.609399	0.840613
Mature B	BC	SMARCA5	0.060676	0.609417	0.840613
Mature B	BC	ZNF106	0.0596447	0.609467	0.840613
Mature B	BC	LINC01480	-0.17113	0.609835	0.840785
Mature B	BC	PRPF18	0.0741138	0.609839	0.840785
Mature B	BC	ANKRD49	0.0827479	0.609858	0.840785
Mature B	BC	RGS10	0.0928784	0.610112	0.84097
Mature B	BC	INTS11	-0.0681829	0.610169	0.84097
Mature B	BC	TRAF6	0.0927671	0.610395	0.841158
Mature B	BC	EFCAB14	-0.060414	0.6105	0.841181
Mature B	BC	CINP	-0.117483	0.610757	0.841376
Mature B	BC	ID3	-0.142338	0.610826	0.841376
Mature B	BC	CAPN12	-0.124583	0.611107	0.841376
Mature B	BC	TMPO	-0.0603817	0.611121	0.841376
Mature B	BC	CPEB3	0.116676	0.611166	0.841376
Mature B	BC	UBXN1	-0.0754213	0.611175	0.841376
Mature B	BC	DNASE1	-0.109671	0.611624	0.84181
Mature B	BC	ZNF487	0.0998687	0.611668	0.84181
Mature B	BC	CLCF1	0.106361	0.612081	0.842257
Mature B	BC	TMEM65	0.0984655	0.612252	0.842327
Mature B	BC	GSTCD	0.131235	0.612393	0.842327
Mature B	BC	ECE1	0.0775806	0.612399	0.842327
Mature B	BC	RAB29	0.0827072	0.612582	0.842341
Mature B	BC	MSH5	0.13715	0.612668	0.842341
Mature B	BC	GNA12	0.0909178	0.612733	0.842341
Mature B	BC	IDH3G	-0.0753922	0.612783	0.842341
Mature B	BC	FTSJ1	0.0832032	0.612854	0.842341
Mature B	BC	NPLOC4	0.0755988	0.613074	0.842521
Mature B	BC	GOLGA1	0.0974324	0.613221	0.842601
Mature B	BC	NABP2	-0.115962	0.613465	0.842814
Mature B	BC	PPP1CC	-0.0558189	0.613582	0.842852
Mature B	BC	ZNF699	0.105523	0.61368	0.842864
Mature B	BC	PEBP4	0.123195	0.614045	0.843054
Mature B	BC	PNRC2	0.0503185	0.614077	0.843054
Mature B	BC	TMEM9B	-0.068444	0.614085	0.843054
Mature B	BC	PLPBP	-0.0878236	0.614349	0.843247
Mature B	BC	APOLD1	-0.125761	0.614461	0.843247
Mature B	BC	REV1	0.0717555	0.61457	0.843247
Mature B	BC	FCHO1	-0.0718272	0.614646	0.843247
Mature B	BC	GEMIN2	-0.159901	0.614671	0.843247
Mature B	BC	ARHGAP24	0.112854	0.614921	0.843468
Mature B	BC	FGD3	0.0516317	0.615136	0.843553
Mature B	BC	TUBGCP4	-0.123545	0.615243	0.843553
Mature B	BC	DERL2	-0.0922995	0.61537	0.843553
Mature B	BC	FKBP4	-0.0901956	0.615442	0.843553
Mature B	BC	ODF3B	0.128886	0.61545	0.843553
Mature B	BC	NIPSNAP3A	-0.0952178	0.615517	0.843553
Mature B	BC	DECR1	-0.0645993	0.615701	0.843682
Mature B	BC	TPGS1	-0.0929813	0.615851	0.843766
Mature B	BC	PCGF3	0.120965	0.616036	0.84384
Mature B	BC	YPEL3	0.0852699	0.616083	0.84384
Mature B	BC	DFFA	0.0802002	0.616275	0.84398
Mature B	BC	ETV6	-0.0799411	0.616403	0.843986
Mature B	BC	GTF3C4	0.116348	0.61652	0.843986
Mature B	BC	SLC35A5	-0.117488	0.616547	0.843986
Mature B	BC	PSMD12	0.0788282	0.616715	0.844095
Mature B	BC	FRY	-0.187429	0.617121	0.844529
Mature B	BC	KLHL18	0.0914656	0.617483	0.844688
Mature B	BC	PAIP2	-0.0491668	0.617486	0.844688
Mature B	BC	MT1F	-0.142078	0.617505	0.844688
Mature B	BC	IGKV4-1	0.137149	0.617653	0.844768
Mature B	BC	UFL1	-0.0602254	0.6181	0.845044
Mature B	BC	PRMT3	0.101969	0.618128	0.845044
Mature B	BC	2026-03-05	0.0670407	0.618185	0.845044
Mature B	BC	FIS1	-0.0849979	0.618266	0.845044
Mature B	BC	VRK2	0.080705	0.618333	0.845044
Mature B	BC	CRTC2	-0.0679912	0.61839	0.845044
Mature B	BC	FUT11	0.104157	0.61855	0.845141
Mature B	BC	METTL3	-0.0924708	0.618668	0.845179
Mature B	BC	DCAF7	-0.0618435	0.618881	0.845189
Mature B	BC	FOXRED1	-0.101569	0.618946	0.845189
Mature B	BC	RBMX	-0.050327	0.618982	0.845189
Mature B	BC	ZDHHC24	0.0682423	0.619053	0.845189
Mature B	BC	PARP4	-0.0670816	0.619155	0.845189
Mature B	BC	ATP5F1D	0.0912772	0.619214	0.845189
Mature B	BC	YTHDF1	-0.0758697	0.619315	0.845189
Mature B	BC	ADI1	0.0988239	0.619424	0.845189
Mature B	BC	KIF13B	0.0864474	0.61956	0.845189
Mature B	BC	CCDC107	-0.0830145	0.619567	0.845189
Mature B	BC	PABPN1	-0.0858537	0.61989	0.845507
Mature B	BC	ZNF821	-0.076726	0.620396	0.846007
Mature B	BC	PIK3CD	-0.0745218	0.62055	0.846007
Mature B	BC	PPIL4	-0.0844168	0.620601	0.846007
Mature B	BC	DUSP22	0.0885451	0.620755	0.846007
Mature B	BC	ABAT	0.141254	0.620901	0.846007
Mature B	BC	C8orf33	-0.10761	0.620906	0.846007
Mature B	BC	TOR1B	-0.103179	0.620924	0.846007
Mature B	BC	TBC1D22A	0.0872451	0.620971	0.846007
Mature B	BC	CEP350	0.0701689	0.621121	0.84609
Mature B	BC	CTSS	0.046302	0.621625	0.846385
Mature B	BC	SNX14	0.091708	0.621627	0.846385
Mature B	BC	BTN3A1	0.0751849	0.6218	0.846385
Mature B	BC	PRKN	0.154974	0.621863	0.846385
Mature B	BC	SMIM15	0.0828124	0.621998	0.846385
Mature B	BC	SNHG32	-0.0830229	0.622038	0.846385
Mature B	BC	HDGFL2	-0.0991919	0.622056	0.846385
Mature B	BC	MICOS13	-0.0787137	0.622102	0.846385
Mature B	BC	RPS11	-0.064257	0.622249	0.846385
Mature B	BC	ZNF26	0.11274	0.622319	0.846385
Mature B	BC	MDM1	-0.0938247	0.622321	0.846385
Mature B	BC	JAK1	-0.0411313	0.622424	0.846403
Mature B	BC	FLYWCH2	0.0948033	0.62262	0.846499
Mature B	BC	HHEX	0.0782954	0.622705	0.846499
Mature B	BC	BLOC1S1	-0.0882291	0.622762	0.846499
Mature B	BC	GNG5	-0.083013	0.622934	0.846511
Mature B	BC	INSIG2	0.0883608	0.622961	0.846511
Mature B	BC	PRPF40B	0.126035	0.623039	0.846511
Mature B	BC	TMEM9	-0.106042	0.623148	0.846537
Mature B	BC	PDLIM7	0.125034	0.623513	0.846689
Mature B	BC	SMC5	0.0815097	0.623576	0.846689
Mature B	BC	SIRT3	-0.100835	0.623614	0.846689
Mature B	BC	IL2RA	-0.112667	0.623666	0.846689
Mature B	BC	AC068724.3	-0.121526	0.623737	0.846689
Mature B	BC	UTRN	0.108971	0.623796	0.846689
Mature B	BC	GGA2	0.0644948	0.624515	0.847382
Mature B	BC	CD46	-0.0694559	0.624629	0.847382
Mature B	BC	RPS13	-0.0946728	0.624704	0.847382
Mature B	BC	SEC22A	-0.119519	0.624806	0.847382
Mature B	BC	TKFC	0.0994095	0.624824	0.847382
Mature B	BC	ZNF780A	0.112953	0.624893	0.847382
Mature B	BC	HNRNPM	0.0533049	0.624933	0.847382
Mature B	BC	ASMTL	0.087274	0.625318	0.847667
Mature B	BC	B3GALNT2	0.148683	0.625323	0.847667
Mature B	BC	TBRG4	0.0951269	0.625519	0.847813
Mature B	BC	VWA8	0.118407	0.625663	0.847843
Mature B	BC	CTSA	-0.0807039	0.625792	0.847843
Mature B	BC	FBRS	0.0653582	0.625885	0.847843
Mature B	BC	ZNF830	-0.0737126	0.625985	0.847843
Mature B	BC	ARPC1B	0.080816	0.62599	0.847843
Mature B	BC	SLC35E1	0.0950517	0.626423	0.848292
Mature B	BC	BLVRB	-0.104521	0.626537	0.848292
Mature B	BC	COX20	-0.0797505	0.626669	0.848292
Mature B	BC	PXDC1	0.159835	0.626845	0.848292
Mature B	BC	RPS17	0.0716543	0.62685	0.848292
Mature B	BC	YWHAB	0.0678821	0.626858	0.848292
Mature B	BC	GIPC1	0.155779	0.627064	0.848449
Mature B	BC	CCDC59	-0.0919124	0.627351	0.848564
Mature B	BC	G3BP1	0.0575684	0.627403	0.848564
Mature B	BC	NIT1	-0.0987849	0.627418	0.848564
Mature B	BC	REEP5	-0.0699063	0.62758	0.848654
Mature B	BC	CEBPB	-0.0958899	0.6277	0.848654
Mature B	BC	RPS6KB2	-0.0794199	0.627753	0.848654
Mature B	BC	RAB5IF	-0.0735077	0.627904	0.848731
Mature B	BC	MACC1	0.143251	0.627989	0.848731
Mature B	BC	KCTD17	-0.153453	0.628269	0.848904
Mature B	BC	ATP6V1C1	-0.0917789	0.628296	0.848904
Mature B	BC	BAG5	0.0717364	0.628438	0.848974
Mature B	BC	TPM3	0.0613552	0.628809	0.849338
Mature B	BC	BSG	0.080573	0.628966	0.849338
Mature B	BC	WBP2	-0.0774001	0.629037	0.849338
Mature B	BC	RNF125	0.13206	0.62913	0.849338
Mature B	BC	CDC16	0.0638647	0.629214	0.849338
Mature B	BC	GTF2IRD2	-0.174754	0.629246	0.849338
Mature B	BC	SPCS1	-0.0815105	0.629541	0.849615
Mature B	BC	BBS2	-0.0878537	0.62969	0.849696
Mature B	BC	SMPD1	-0.111818	0.629794	0.849715
Mature B	BC	DERL3	-0.120175	0.630064	0.849958
Mature B	BC	SIRT7	-0.0693426	0.630292	0.850024
Mature B	BC	ECD	0.069434	0.630292	0.850024
Mature B	BC	PBRM1	0.0524738	0.630493	0.850092
Mature B	BC	ITGB7	0.0854284	0.630523	0.850092
Mature B	BC	MRPS17	-0.127965	0.630621	0.850104
Mature B	BC	ANKMY1	0.102521	0.630826	0.85026
Mature B	BC	ACSF3	0.0553649	0.631152	0.85051
Mature B	BC	GTDC1	0.0864245	0.631271	0.85051
Mature B	BC	COMMD6	-0.0797601	0.631415	0.85051
Mature B	BC	FAU	-0.0814826	0.631475	0.85051
Mature B	BC	ZNF672	0.0812191	0.631562	0.85051
Mature B	BC	PPIA	-0.0682912	0.631595	0.85051
Mature B	BC	IPPK	0.119013	0.631641	0.85051
Mature B	BC	CDC23	-0.102254	0.631789	0.850522
Mature B	BC	CYHR1	-0.0922435	0.631935	0.850522
Mature B	BC	IGHV3-72	-0.403252	0.631957	0.850522
Mature B	BC	SURF4	0.0863144	0.632009	0.850522
Mature B	BC	ZXDC	0.0661411	0.632269	0.850627
Mature B	BC	ZNF346	0.100611	0.63232	0.850627
Mature B	BC	STK39	0.11183	0.632356	0.850627
Mature B	BC	SLC12A9	0.0826232	0.632468	0.850657
Mature B	BC	ERCC6L2	0.0889864	0.632656	0.850678
Mature B	BC	RPS7	-0.0934338	0.63277	0.850678
Mature B	BC	TENM4	-0.342577	0.633024	0.850678
Mature B	BC	LETM1	0.10078	0.63304	0.850678
Mature B	BC	ILF2	-0.0748597	0.6333	0.850678
Mature B	BC	CAMSAP1	0.101107	0.633358	0.850678
Mature B	BC	HNRNPA1	0.0605951	0.633381	0.850678
Mature B	BC	ZNF518A	-0.0851081	0.633404	0.850678
Mature B	BC	TMLHE	-0.099314	0.633493	0.850678
Mature B	BC	UBE2G2	0.0613133	0.633504	0.850678
Mature B	BC	GTF3C2	-0.0778082	0.633523	0.850678
Mature B	BC	LIPT1	-0.138438	0.633562	0.850678
Mature B	BC	CNOT10	0.0748418	0.633837	0.850927
Mature B	BC	SMIM7	-0.0619864	0.634469	0.851583
Mature B	BC	HMGA1P4	-0.101063	0.634505	0.851583
Mature B	BC	TLR7	0.1345	0.635068	0.851782
Mature B	BC	AP5M1	0.0794663	0.635109	0.851782
Mature B	BC	GFOD2	-0.143476	0.635136	0.851782
Mature B	BC	DMXL1	0.0788571	0.635177	0.851782
Mature B	BC	ILF3	-0.0525503	0.635223	0.851782
Mature B	BC	WDR18	-0.0960534	0.635329	0.851782
Mature B	BC	ACBD3	-0.0553104	0.63547	0.851782
Mature B	BC	METTL16	0.0731186	0.635494	0.851782
Mature B	BC	IFT52	-0.0817678	0.635518	0.851782
Mature B	BC	ZFYVE27	0.077551	0.635554	0.851782
Mature B	BC	VPS28	-0.0924971	0.635826	0.852016
Mature B	BC	SYBU	-0.173878	0.635908	0.852016
Mature B	BC	INTS9	-0.0819968	0.636339	0.852091
Mature B	BC	DDX28	-0.140601	0.636358	0.852091
Mature B	BC	UNC50	-0.0766415	0.636466	0.852091
Mature B	BC	RBM43	-0.134692	0.636481	0.852091
Mature B	BC	L3HYPDH	-0.125984	0.636557	0.852091
Mature B	BC	AL627171.2	-0.120492	0.636739	0.852091
Mature B	BC	ZNF720	0.0787093	0.636798	0.852091
Mature B	BC	KIAA0319L	-0.0780307	0.636924	0.852091
Mature B	BC	INTS10	0.058398	0.636927	0.852091
Mature B	BC	ZNF687	0.101949	0.63693	0.852091
Mature B	BC	PASK	0.106034	0.636954	0.852091
Mature B	BC	P2RX4	-0.100801	0.637081	0.852124
Mature B	BC	ACO2	-0.0584978	0.637235	0.852124
Mature B	BC	ATP13A2	-0.10144	0.637248	0.852124
Mature B	BC	LBH	-0.0779546	0.637457	0.852171
Mature B	BC	SEPTIN2	-0.0591495	0.637533	0.852171
Mature B	BC	EXOC6	0.0780821	0.637554	0.852171
Mature B	BC	TMED4	-0.0590382	0.637646	0.852174
Mature B	BC	SEC23IP	-0.0744607	0.637898	0.85223
Mature B	BC	CXorf40B	-0.0908131	0.637907	0.85223
Mature B	BC	DPY19L1	-0.112669	0.637958	0.85223
Mature B	BC	PSMD14	0.0658265	0.638503	0.852784
Mature B	BC	NDUFS4	-0.0704957	0.638712	0.852784
Mature B	BC	TUBA1B	-0.0816666	0.638742	0.852784
Mature B	BC	RAD50	0.0681544	0.638891	0.852784
Mature B	BC	SMARCC2	-0.0624305	0.638897	0.852784
Mature B	BC	TTBK2	0.0999972	0.638913	0.852784
Mature B	BC	IGHV3-66	-0.321385	0.639072	0.852797
Mature B	BC	IDE	-0.0858461	0.639102	0.852797
Mature B	BC	FTX	0.120198	0.639523	0.853114
Mature B	BC	POM121C	0.078	0.639708	0.853114
Mature B	BC	GTF3A	-0.0622918	0.639731	0.853114
Mature B	BC	AL691403.1	0.133967	0.639775	0.853114
Mature B	BC	CCAR1	-0.0511882	0.639877	0.853114
Mature B	BC	BTN2A2	0.086162	0.63988	0.853114
Mature B	BC	CPTP	-0.105435	0.640012	0.85317
Mature B	BC	SHISA5	0.0673641	0.640219	0.853222
Mature B	BC	UBE2V2	0.0594024	0.640232	0.853222
Mature B	BC	FLCN	0.106013	0.640694	0.853718
Mature B	BC	CLK2	-0.086712	0.640919	0.853841
Mature B	BC	FBXO44	-0.0961397	0.64097	0.853841
Mature B	BC	TIMM17B	-0.0746561	0.641057	0.853841
Mature B	BC	MPPE1	0.0626476	0.641209	0.853923
Mature B	BC	IARS2	-0.0656701	0.641448	0.854051
Mature B	BC	ENTPD4	0.0782727	0.641518	0.854051
Mature B	BC	CHTF8	0.0855318	0.641576	0.854051
Mature B	BC	ATP6V1A	-0.0795484	0.64178	0.854131
Mature B	BC	RAB8A	0.0653266	0.641895	0.854131
Mature B	BC	ZNF593	-0.102808	0.641906	0.854131
Mature B	BC	TNRC6C	-0.102828	0.642239	0.854454
Mature B	BC	CANT1	-0.101766	0.642578	0.854683
Mature B	BC	CCNT1	-0.0912982	0.642591	0.854683
Mature B	BC	RBM39	0.0566042	0.642847	0.854903
Mature B	BC	COX5A	-0.0869444	0.643135	0.855157
Mature B	BC	VPS52	-0.0903732	0.643393	0.855157
Mature B	BC	SPATA6	-0.138655	0.643579	0.855157
Mature B	BC	TRMT44	0.0949077	0.643608	0.855157
Mature B	BC	TES	-0.0617779	0.643615	0.855157
Mature B	BC	LDLRAP1	-0.108175	0.643639	0.855157
Mature B	BC	MRPS11	0.0864404	0.64367	0.855157
Mature B	BC	ASCC1	0.088781	0.643954	0.855294
Mature B	BC	PARP6	-0.0634695	0.643963	0.855294
Mature B	BC	MYO1E	0.119039	0.644044	0.855294
Mature B	BC	ZNF181	-0.133349	0.644392	0.855635
Mature B	BC	MTX1	-0.0812163	0.644911	0.856204
Mature B	BC	ZNF41	-0.125292	0.645224	0.8565
Mature B	BC	NOP14	0.0661833	0.645314	0.8565
Mature B	BC	EMC7	-0.0669329	0.645522	0.856543
Mature B	BC	AP5B1	0.140818	0.645584	0.856543
Mature B	BC	PDK2	0.110795	0.645618	0.856543
Mature B	BC	YEATS4	-0.0921498	0.646242	0.857251
Mature B	BC	SNAP29	0.075284	0.64638	0.857314
Mature B	BC	SELENOK	0.0975109	0.646691	0.857606
Mature B	BC	RNPEPL1	-0.0834621	0.646898	0.857761
Mature B	BC	SF3A1	0.0614483	0.647214	0.857916
Mature B	BC	NUDT14	-0.107532	0.647219	0.857916
Mature B	BC	DHX37	0.0963909	0.647361	0.857916
Mature B	BC	FYCO1	0.119489	0.647377	0.857916
Mature B	BC	LRIG1	-0.13115	0.64752	0.857984
Mature B	BC	WDR45	0.0866743	0.647641	0.858025
Mature B	BC	AKIRIN1	0.0617215	0.648082	0.858489
Mature B	BC	SNHG12	-0.0890885	0.648274	0.858623
Mature B	BC	SPNS1	-0.0949084	0.648552	0.858785
Mature B	BC	LCORL	-0.0870784	0.648608	0.858785
Mature B	BC	ZFP36L2	0.0824511	0.648707	0.858785
Mature B	BC	COQ8B	-0.0961729	0.648833	0.858785
Mature B	BC	GNPTG	0.0665093	0.64885	0.858785
Mature B	BC	CNNM3	-0.0939076	0.649524	0.859391
Mature B	BC	GTF3C3	0.0878262	0.64956	0.859391
Mature B	BC	RTF2	-0.0515978	0.649657	0.859391
Mature B	BC	PRRC2B	0.0640191	0.649734	0.859391
Mature B	BC	IREB2	0.0612579	0.649817	0.859391
Mature B	BC	EHBP1L1	0.0677401	0.64999	0.859391
Mature B	BC	CSNK2B	-0.068049	0.650055	0.859391
Mature B	BC	ZCCHC4	0.133482	0.650096	0.859391
Mature B	BC	TXLNB	-0.10828	0.650124	0.859391
Mature B	BC	HDGF	0.0684133	0.65027	0.859464
Mature B	BC	ATP23	0.140378	0.650547	0.859664
Mature B	BC	CLN3	-0.105116	0.650615	0.859664
Mature B	BC	WRAP73	-0.080967	0.650694	0.859664
Mature B	BC	PUM1	0.0732151	0.650882	0.859733
Mature B	BC	ZMYND11	-0.0542235	0.650954	0.859733
Mature B	BC	KMT2B	-0.0582024	0.651261	0.859733
Mature B	BC	ZNF574	0.0847204	0.651268	0.859733
Mature B	BC	MIS12	0.0753	0.651321	0.859733
Mature B	BC	PPP1R18	-0.0861546	0.651449	0.859733
Mature B	BC	VASP	0.0679824	0.651621	0.859733
Mature B	BC	MFN1	0.0843625	0.651624	0.859733
Mature B	BC	UQCC1	0.120654	0.651628	0.859733
Mature B	BC	TMEM219	-0.0832331	0.651654	0.859733
Mature B	BC	CNBP	-0.0525165	0.651945	0.859997
Mature B	BC	CRACR2B	-0.193828	0.652314	0.860364
Mature B	BC	EXOSC9	0.0680989	0.652813	0.860902
Mature B	BC	MCUB	-0.0388837	0.652986	0.860927
Mature B	BC	IP6K2	-0.0613776	0.653014	0.860927
Mature B	BC	MTCH1	-0.0651585	0.653119	0.860947
Mature B	BC	RBM8A	-0.0743858	0.653216	0.860954
Mature B	BC	MT-ND4L	0.060114	0.653655	0.861292
Mature B	BC	BLCAP	0.0521241	0.653758	0.861292
Mature B	BC	SOX4	-0.143509	0.653768	0.861292
Mature B	BC	AC012645.3	0.0956764	0.653836	0.861292
Mature B	BC	SPTY2D1	-0.0913257	0.654358	0.86186
Mature B	BC	PIGA	0.137704	0.654695	0.862183
Mature B	BC	GPALPP1	0.0766818	0.654824	0.862233
Mature B	BC	AC009061.2	-0.121144	0.655033	0.862388
Mature B	BC	LZTS2	-0.109262	0.656155	0.863745
Mature B	BC	TTC4	0.107465	0.656444	0.863869
Mature B	BC	CLPP	0.0742279	0.656524	0.863869
Mature B	BC	AFF4	0.0558998	0.656565	0.863869
Mature B	BC	PLXNA3	0.0965179	0.656627	0.863869
Mature B	BC	NOCT	0.17707	0.656769	0.863869
Mature B	BC	DTD2	-0.0935194	0.65686	0.863869
Mature B	BC	ATXN2L	-0.0462244	0.656887	0.863869
Mature B	BC	NECAP2	-0.0611899	0.657092	0.864018
Mature B	BC	KHSRP	-0.0791916	0.657342	0.864107
Mature B	BC	RNF4	0.0464813	0.657355	0.864107
Mature B	BC	AC008014.1	0.137836	0.65764	0.864107
Mature B	BC	IRF2BP2	0.09011	0.657645	0.864107
Mature B	BC	UQCRH	-0.082986	0.657715	0.864107
Mature B	BC	NDUFC1	-0.0691922	0.657865	0.864107
Mature B	BC	RAC1	0.0692698	0.657943	0.864107
Mature B	BC	TMEM185B	0.0853993	0.657961	0.864107
Mature B	BC	PRKCB	0.0658378	0.657981	0.864107
Mature B	BC	KRT10	0.0834329	0.658143	0.864134
Mature B	BC	WEE1	0.107167	0.65821	0.864134
Mature B	BC	PLEKHF2	0.0968182	0.658275	0.864134
Mature B	BC	GTF3C1	-0.0707238	0.658678	0.86445
Mature B	BC	IWS1	0.0640547	0.658698	0.86445
Mature B	BC	GNPNAT1	-0.129586	0.659228	0.865025
Mature B	BC	PDLIM5	0.0720519	0.659465	0.865099
Mature B	BC	SULF2	-0.149163	0.659528	0.865099
Mature B	BC	CIR1	-0.0522189	0.659558	0.865099
Mature B	BC	B4GALT3	-0.0749276	0.659731	0.865182
Mature B	BC	ZC3H18	0.0600835	0.659804	0.865182
Mature B	BC	MANBA	0.0710475	0.66	0.865319
Mature B	BC	DHX16	0.0741821	0.660293	0.865584
Mature B	BC	FBXO10	-0.114419	0.660565	0.865667
Mature B	BC	PARP15	-0.0662625	0.66063	0.865667
Mature B	BC	PPOX	-0.12325	0.660631	0.865667
Mature B	BC	AP4E1	0.0971579	0.660741	0.865691
Mature B	BC	FAM43A	-0.104455	0.660993	0.865795
Mature B	BC	EML5	0.123578	0.661022	0.865795
Mature B	BC	SPTLC2	0.0734676	0.661108	0.865795
Mature B	BC	ARPC3	-0.074563	0.661216	0.865795
Mature B	BC	FHOD1	-0.139004	0.661277	0.865795
Mature B	BC	ZNF580	0.0577159	0.661608	0.866088
Mature B	BC	DDX24	-0.0598548	0.661734	0.866088
Mature B	BC	GEN1	0.111823	0.661776	0.866088
Mature B	BC	EED	-0.0678996	0.661883	0.866109
Mature B	BC	AC012368.1	0.0882277	0.662684	0.867037
Mature B	BC	DYNC1I2	0.0740312	0.662939	0.86716
Mature B	BC	CCDC126	0.110347	0.6631	0.86716
Mature B	BC	RUBCNL	0.0845192	0.663172	0.86716
Mature B	BC	CXorf38	0.057625	0.66324	0.86716
Mature B	BC	SOS1	0.0800312	0.663306	0.86716
Mature B	BC	RRAS	0.122108	0.663327	0.86716
Mature B	BC	EEF1A1	-0.0841204	0.663499	0.867265
Mature B	BC	PRKD2	-0.0502533	0.663606	0.867285
Mature B	BC	EFCAB13	0.0758834	0.663723	0.867318
Mature B	BC	ZSCAN18	-0.0780828	0.664101	0.867609
Mature B	BC	PEG10	0.124031	0.664129	0.867609
Mature B	BC	GPR183	0.111093	0.664498	0.867889
Mature B	BC	WDR7	0.108923	0.664567	0.867889
Mature B	BC	VIM-AS1	-0.079996	0.664729	0.867889
Mature B	BC	LINC00921	0.134971	0.664773	0.867889
Mature B	BC	EMC3	0.0571971	0.664801	0.867889
Mature B	BC	SLC27A5	-0.113778	0.664912	0.867914
Mature B	BC	CHST12	0.085464	0.665115	0.867969
Mature B	BC	BRD4	0.0482971	0.665137	0.867969
Mature B	BC	FUCA2	0.0860205	0.665888	0.868829
Mature B	BC	TARDBP	0.0583888	0.666035	0.868901
Mature B	BC	AUP1	-0.0770347	0.666324	0.868924
Mature B	BC	CHMP7	-0.071895	0.666358	0.868924
Mature B	BC	AL157402.2	0.181499	0.666409	0.868924
Mature B	BC	C9orf72	-0.0791905	0.666523	0.868924
Mature B	BC	TRIR	-0.0587108	0.666571	0.868924
Mature B	BC	MDC1	-0.0788699	0.666603	0.868924
Mature B	BC	ATG9A	0.0808004	0.666797	0.869057
Mature B	BC	KIAA0586	0.0693268	0.667044	0.869259
Mature B	BC	TGDS	-0.111181	0.667653	0.869818
Mature B	BC	PIM1	0.101104	0.667656	0.869818
Mature B	BC	R3HDM1	0.0713293	0.667827	0.86992
Mature B	BC	C6orf47	0.0808249	0.66792	0.869922
Mature B	BC	ASB7	-0.101002	0.668078	0.86999
Mature B	BC	CKAP4	-0.0812657	0.668156	0.86999
Mature B	BC	CACUL1	0.0613331	0.668487	0.870082
Mature B	BC	ZNF639	0.0755741	0.668526	0.870082
Mature B	BC	SLC1A4	0.177279	0.66868	0.870082
Mature B	BC	MED10	-0.0735131	0.668709	0.870082
Mature B	BC	LINC00630	-0.148482	0.668823	0.870082
Mature B	BC	SLC35B3	-0.073369	0.668896	0.870082
Mature B	BC	TMEM159	0.0994013	0.66896	0.870082
Mature B	BC	MRPL49	-0.077226	0.668961	0.870082
Mature B	BC	VTI1A	0.0920599	0.669119	0.870168
Mature B	BC	RLIM	0.0758308	0.669432	0.870423
Mature B	BC	AC004943.2	0.144499	0.669537	0.870423
Mature B	BC	BCL2	0.0889989	0.669644	0.870423
Mature B	BC	IRF2	-0.0591076	0.669684	0.870423
Mature B	BC	USP3	0.0729241	0.669975	0.870682
Mature B	BC	NME3	0.0911962	0.67028	0.870944
Mature B	BC	CTDP1	-0.06141	0.670373	0.870944
Mature B	BC	AC021678.2	0.101651	0.670452	0.870944
Mature B	BC	RPL6	-0.0845281	0.670754	0.871069
Mature B	BC	KRIT1	-0.0612488	0.670766	0.871069
Mature B	BC	SNX27	0.0785872	0.670824	0.871069
Mature B	BC	LINC00667	-0.0619808	0.670933	0.87109
Mature B	BC	SEMA4B	-0.0508098	0.671174	0.871238
Mature B	BC	AL022328.4	-0.108141	0.67123	0.871238
Mature B	BC	TAF9	-0.0625356	0.671479	0.871333
Mature B	BC	COX6A1	-0.0639301	0.671509	0.871333
Mature B	BC	POP5	-0.0624893	0.67158	0.871333
Mature B	BC	AKT1	-0.0768854	0.672095	0.871756
Mature B	BC	CENPV	-0.101532	0.672239	0.871756
Mature B	BC	AC097662.1	-0.157802	0.672336	0.871756
Mature B	BC	NDUFA4	-0.065924	0.67256	0.871756
Mature B	BC	MTHFD1L	0.136234	0.6727	0.871756
Mature B	BC	MRPS28	-0.0736535	0.672715	0.871756
Mature B	BC	APH1B	0.0748216	0.672741	0.871756
Mature B	BC	DCP1B	-0.0966586	0.672747	0.871756
Mature B	BC	MFHAS1	0.120102	0.672819	0.871756
Mature B	BC	PVT1	-0.0681935	0.672826	0.871756
Mature B	BC	TXNDC12	0.0583973	0.672994	0.871853
Mature B	BC	NBR1	-0.0619107	0.673165	0.871859
Mature B	BC	C19orf48	-0.0765606	0.673182	0.871859
Mature B	BC	G6PC3	0.0879208	0.673378	0.871993
Mature B	BC	BORCS5	0.113984	0.673557	0.872014
Mature B	BC	NDRG1	-0.0952391	0.673578	0.872014
Mature B	BC	ALDH5A1	0.0922214	0.673687	0.872036
Mature B	BC	RPL22	-0.0783513	0.673888	0.872177
Mature B	BC	TRIM52	-0.0830995	0.674006	0.87221
Mature B	BC	SH3BGRL3	0.079391	0.674593	0.872851
Mature B	BC	TSPOAP1	0.128875	0.674734	0.872889
Mature B	BC	NAA10	-0.0959276	0.674806	0.872889
Mature B	BC	PTPN7	0.104827	0.675172	0.872929
Mature B	BC	MRPS34	-0.0686824	0.675195	0.872929
Mature B	BC	BTG1	-0.0734585	0.675219	0.872929
Mature B	BC	PPHLN1	0.042762	0.675242	0.872929
Mature B	BC	TOMM5	-0.0819615	0.675299	0.872929
Mature B	BC	CD151	0.14903	0.675671	0.873123
Mature B	BC	EXOSC7	-0.0741527	0.67568	0.873123
Mature B	BC	GAMT	-0.1149	0.675853	0.873123
Mature B	BC	ICA1L	-0.100973	0.675899	0.873123
Mature B	BC	CSNK1A1	-0.0415429	0.67591	0.873123
Mature B	BC	PRPF3	0.051102	0.676085	0.87323
Mature B	BC	RAD52	0.12087	0.676225	0.873271
Mature B	BC	CALCOCO2	-0.0478872	0.676324	0.873271
Mature B	BC	DNAAF2	0.0999691	0.676393	0.873271
Mature B	BC	ZNF189	0.0819937	0.67665	0.873387
Mature B	BC	TCEA2	-0.0869856	0.676707	0.873387
Mature B	BC	DDX58	-0.100927	0.67676	0.873387
Mature B	BC	AP2S1	-0.0775149	0.677117	0.873451
Mature B	BC	PIGN	0.106821	0.677336	0.873451
Mature B	BC	PSMC2	-0.0747465	0.677512	0.873451
Mature B	BC	UIMC1	0.0550688	0.677568	0.873451
Mature B	BC	PIGL	0.075957	0.67758	0.873451
Mature B	BC	STMP1	0.0715794	0.677588	0.873451
Mature B	BC	BRWD3	0.0854075	0.677728	0.873451
Mature B	BC	INTS12	-0.0718267	0.677761	0.873451
Mature B	BC	ZMPSTE24	0.0746958	0.677811	0.873451
Mature B	BC	IGKV1-9	0.208184	0.677838	0.873451
Mature B	BC	CEP63	0.0585807	0.677887	0.873451
Mature B	BC	ZNF780B	-0.0987681	0.677916	0.873451
Mature B	BC	CYB5D2	-0.0829988	0.678254	0.87356
Mature B	BC	NPEPPS	0.0738982	0.67834	0.87356
Mature B	BC	NCOR1	0.0391832	0.678373	0.87356
Mature B	BC	C16orf58	-0.0766266	0.678439	0.87356
Mature B	BC	FAN1	0.0982687	0.678462	0.87356
Mature B	BC	AC011476.3	0.139512	0.678829	0.873914
Mature B	BC	RELA	0.0689565	0.679116	0.87411
Mature B	BC	RETREG2	0.065701	0.679327	0.87411
Mature B	BC	DCAF10	0.0594455	0.67935	0.87411
Mature B	BC	MT-CO3	0.0690499	0.679351	0.87411
Mature B	BC	TAF1C	0.090361	0.679495	0.874138
Mature B	BC	DNLZ	0.098448	0.679586	0.874138
Mature B	BC	TAX1BP3	0.106539	0.679718	0.874138
Mature B	BC	WDR19	-0.103367	0.679741	0.874138
Mature B	BC	SLC2A11	-0.0703728	0.680071	0.874389
Mature B	BC	CAPN3	-0.0993825	0.680121	0.874389
Mature B	BC	TRUB1	0.12176	0.680248	0.874433
Mature B	BC	NUP50	-0.0771797	0.680467	0.874487
Mature B	BC	SCAPER	-0.0690228	0.680587	0.874487
Mature B	BC	CISD3	-0.0817817	0.680707	0.874487
Mature B	BC	ZNF709	0.0953021	0.68074	0.874487
Mature B	BC	GPX4	0.0720907	0.680751	0.874487
Mature B	BC	GTF3C5	0.0689068	0.680912	0.874574
Mature B	BC	PUS7	-0.133125	0.681077	0.874585
Mature B	BC	HMGN4	-0.0448208	0.681121	0.874585
Mature B	BC	PPCDC	-0.104227	0.681198	0.874585
Mature B	BC	RNASEH1-AS1	-0.105796	0.681362	0.874678
Mature B	BC	GFER	-0.0795847	0.681544	0.874793
Mature B	BC	METAP1	-0.0659275	0.681687	0.87482
Mature B	BC	PAXBP1	0.0750009	0.68193	0.87482
Mature B	BC	STK35	0.0966335	0.681962	0.87482
Mature B	BC	LAX1	-0.0887582	0.682001	0.87482
Mature B	BC	STAT5A	-0.072585	0.682027	0.87482
Mature B	BC	HCG11	-0.105603	0.682478	0.875051
Mature B	BC	HAUS4	0.0754353	0.682524	0.875051
Mature B	BC	NUTM2A-AS1	0.0603183	0.682527	0.875051
Mature B	BC	RBM48	0.0731044	0.682696	0.875051
Mature B	BC	RGL2	0.0707108	0.682756	0.875051
Mature B	BC	DUS1L	0.0642708	0.682762	0.875051
Mature B	BC	GRPEL1	-0.0722182	0.683632	0.876048
Mature B	BC	PARP14	0.0698322	0.684069	0.876329
Mature B	BC	VPS41	0.0812596	0.684106	0.876329
Mature B	BC	INTS8	-0.0714616	0.684211	0.876329
Mature B	BC	UBE2E1	-0.0607951	0.684258	0.876329
Mature B	BC	MRPL20	-0.0570983	0.684314	0.876329
Mature B	BC	BRD9	0.0645833	0.684408	0.87633
Mature B	BC	IL1RAP	0.102171	0.684682	0.876563
Mature B	BC	UBE3C	0.0722461	0.684789	0.876574
Mature B	BC	Z84485.1	-0.124906	0.684875	0.876574
Mature B	BC	CKMT2-AS1	0.133457	0.685007	0.876624
Mature B	BC	ADNP	0.0699287	0.685204	0.876659
Mature B	BC	PSMD7	-0.0668338	0.68522	0.876659
Mature B	BC	PIN1	0.0672066	0.685338	0.876692
Mature B	BC	IGKV1-5	0.107697	0.685661	0.876942
Mature B	BC	THEM4	0.0756246	0.685719	0.876942
Mature B	BC	PGPEP1	0.0931369	0.685847	0.876987
Mature B	BC	TMEM209	0.0618174	0.686119	0.877218
Mature B	BC	STXBP3	0.0622749	0.68639	0.877445
Mature B	BC	SKIV2L	0.0687566	0.686639	0.877525
Mature B	BC	PIKFYVE	0.0472724	0.686761	0.877525
Mature B	BC	RFT1	-0.103121	0.686764	0.877525
Mature B	BC	AL121944.1	-0.125623	0.687039	0.877525
Mature B	BC	NEMF	-0.0463342	0.687186	0.877525
Mature B	BC	RAB14	-0.0474968	0.687204	0.877525
Mature B	BC	PIAS4	-0.0740402	0.687224	0.877525
Mature B	BC	TERF2IP	-0.0475015	0.68723	0.877525
Mature B	BC	NEIL2	0.0809709	0.687293	0.877525
Mature B	BC	ADA2	0.0707093	0.687411	0.877525
Mature B	BC	DISC1	0.165406	0.687472	0.877525
Mature B	BC	SPATA2L	0.0995247	0.687663	0.87765
Mature B	BC	RNF13	-0.0729097	0.687855	0.877743
Mature B	BC	SLC23A2	0.0850702	0.687921	0.877743
Mature B	BC	ARHGAP1	-0.0598901	0.688092	0.877843
Mature B	BC	SPI1	0.0638265	0.688197	0.87786
Mature B	BC	CTC1	-0.0540234	0.688324	0.877879
Mature B	BC	CREB3L2	0.091043	0.688398	0.877879
Mature B	BC	UROS	-0.0748211	0.688619	0.877974
Mature B	BC	ERI1	0.107401	0.688658	0.877974
Mature B	BC	EMSY	-0.0861601	0.688814	0.878055
Mature B	BC	ZNF777	0.100343	0.688931	0.878086
Mature B	BC	NMRK1	-0.0993063	0.689091	0.878171
Mature B	BC	DUSP1	0.118833	0.689426	0.87841
Mature B	BC	WDR73	-0.0923399	0.689463	0.87841
Mature B	BC	CHMP1A	-0.0601505	0.689894	0.878575
Mature B	BC	MFN2	0.0715499	0.689944	0.878575
Mature B	BC	HNRNPL	0.0526326	0.690231	0.878575
Mature B	BC	ZNF37A	-0.0717496	0.690255	0.878575
Mature B	BC	IGLV3-9	0.311217	0.690364	0.878575
Mature B	BC	LZTFL1	-0.0904471	0.6904	0.878575
Mature B	BC	LIMD1	0.0878239	0.690464	0.878575
Mature B	BC	AFG1L	0.111401	0.690491	0.878575
Mature B	BC	CIAO3	-0.089185	0.690647	0.878575
Mature B	BC	SCAMP2	-0.0519242	0.69068	0.878575
Mature B	BC	MMUT	-0.0963191	0.690723	0.878575
Mature B	BC	KCTD6	-0.122142	0.690826	0.878575
Mature B	BC	LRRC41	-0.0661135	0.69086	0.878575
Mature B	BC	SERINC5	0.123985	0.690967	0.878575
Mature B	BC	PARP10	-0.0823333	0.690985	0.878575
Mature B	BC	AL627171.1	0.148929	0.691173	0.87862
Mature B	BC	LEO1	-0.0685379	0.691205	0.87862
Mature B	BC	GPN2	-0.0676156	0.691369	0.87866
Mature B	BC	EBP	-0.0851358	0.691423	0.87866
Mature B	BC	OSBPL10-AS1	-0.147564	0.691581	0.878742
Mature B	BC	NAA40	-0.073696	0.691675	0.878744
Mature B	BC	LRRC59	0.0637091	0.69183	0.878823
Mature B	BC	TBC1D9	-0.076244	0.692102	0.879051
Mature B	BC	RPL27A	0.0742933	0.692621	0.879499
Mature B	BC	MIEN1	-0.0734316	0.69264	0.879499
Mature B	BC	CHD9	0.0523209	0.69275	0.87952
Mature B	BC	ZNF579	0.0926181	0.693303	0.880104
Mature B	BC	BOP1	-0.0737078	0.693797	0.880517
Mature B	BC	SLC41A3	0.0749985	0.693895	0.880517
Mature B	BC	USP19	-0.0780506	0.693907	0.880517
Mature B	BC	RTF1	-0.0566816	0.694036	0.880563
Mature B	BC	GLMN	-0.0758588	0.694137	0.880574
Mature B	BC	ARF4	-0.0561074	0.694572	0.880718
Mature B	BC	GLYR1	0.0502625	0.694587	0.880718
Mature B	BC	LTA	0.098755	0.694663	0.880718
Mature B	BC	DDX49	-0.0689724	0.694739	0.880718
Mature B	BC	PHKG2	-0.0814779	0.69478	0.880718
Mature B	BC	HEXB	0.0624348	0.694887	0.880718
Mature B	BC	MOB4	0.0560515	0.694903	0.880718
Mature B	BC	SLC25A1	-0.0700796	0.695134	0.88072
Mature B	BC	IGHV3-49	0.223557	0.695306	0.88072
Mature B	BC	MPC2	-0.058942	0.695429	0.88072
Mature B	BC	AL589693.1	0.249058	0.695607	0.88072
Mature B	BC	ANKRD44	0.0743602	0.695646	0.88072
Mature B	BC	TTC28-AS1	-0.0662638	0.695693	0.88072
Mature B	BC	SPOCK2	0.0834332	0.695724	0.88072
Mature B	BC	NDUFA6	0.0638333	0.695734	0.88072
Mature B	BC	ZBTB38	0.0665565	0.695788	0.88072
Mature B	BC	CXCR4	-0.105464	0.695858	0.88072
Mature B	BC	DDAH2	-0.0723074	0.695927	0.88072
Mature B	BC	IFIH1	0.0624634	0.696307	0.881083
Mature B	BC	ARPC5	-0.0548432	0.696496	0.881096
Mature B	BC	MEF2C-AS2	-0.154898	0.696503	0.881096
Mature B	BC	RPLP0	-0.0857787	0.696725	0.881167
Mature B	BC	CD44	0.0647758	0.696745	0.881167
Mature B	BC	CYBB	0.0562348	0.697117	0.881498
Mature B	BC	OAZ1	0.0576944	0.697193	0.881498
Mature B	BC	FAM204A	0.0453357	0.697423	0.881544
Mature B	BC	SELENOF	-0.0347822	0.697438	0.881544
Mature B	BC	RNF121	-0.0722395	0.697564	0.881544
Mature B	BC	SF3B2	-0.055151	0.697676	0.881544
Mature B	BC	MPEG1	0.0734625	0.697695	0.881544
Mature B	BC	KDELR1	-0.0610957	0.697902	0.881602
Mature B	BC	HIST1H1E	0.116425	0.697927	0.881602
Mature B	BC	EWSR1	-0.036531	0.698147	0.881762
Mature B	BC	ANKRD16	-0.0929876	0.69833	0.881876
Mature B	BC	PWWP2B	0.101673	0.69845	0.88191
Mature B	BC	NCK1	-0.051277	0.698744	0.882121
Mature B	BC	DDX1	-0.0613761	0.698804	0.882121
Mature B	BC	TMEM43	-0.0638032	0.699143	0.882431
Mature B	BC	MSRA	-0.0564118	0.699432	0.882598
Mature B	BC	EFTUD2	0.0473174	0.699529	0.882598
Mature B	BC	ALMS1	0.0839407	0.699554	0.882598
Mature B	BC	JMY	0.0975626	0.700346	0.883479
Mature B	BC	CENPX	-0.0715747	0.700549	0.883617
Mature B	BC	HEXIM1	0.0950965	0.70081	0.883801
Mature B	BC	DLD	0.0521722	0.70096	0.883801
Mature B	BC	DHRS7B	0.0976252	0.700975	0.883801
Mature B	BC	CCDC12	0.0445753	0.701419	0.883942
Mature B	BC	C9orf85	0.0834471	0.701481	0.883942
Mature B	BC	SAMHD1	0.0906354	0.701598	0.883942
Mature B	BC	TASOR	0.0395685	0.701773	0.883942
Mature B	BC	NAPA	-0.0551141	0.701783	0.883942
Mature B	BC	ZNF12	-0.062189	0.701836	0.883942
Mature B	BC	SLC5A3	0.106873	0.701962	0.883942
Mature B	BC	CCDC71	-0.0920029	0.701997	0.883942
Mature B	BC	BLZF1	0.0756071	0.702023	0.883942
Mature B	BC	ZNF280D	-0.0617619	0.70236	0.883942
Mature B	BC	ZNF671	-0.111053	0.702387	0.883942
Mature B	BC	SMAD4	0.0561926	0.702613	0.883942
Mature B	BC	ZNF641	-0.0818636	0.702731	0.883942
Mature B	BC	COQ2	-0.0928438	0.702737	0.883942
Mature B	BC	ACTB	0.0631898	0.702743	0.883942
Mature B	BC	GUF1	-0.0853952	0.702757	0.883942
Mature B	BC	UBE2R2	-0.0398493	0.702769	0.883942
Mature B	BC	GID4	0.108401	0.702818	0.883942
Mature B	BC	MVP	-0.0736025	0.702884	0.883942
Mature B	BC	TBCA	-0.0605101	0.702954	0.883942
Mature B	BC	LRRC58	0.0678668	0.703132	0.88405
Mature B	BC	TLK1	0.0520148	0.703287	0.884127
Mature B	BC	ADD1	0.0365709	0.703402	0.884154
Mature B	BC	NDUFC2	-0.058888	0.703562	0.884238
Mature B	BC	AC083837.1	-0.106433	0.703842	0.884473
Mature B	BC	IMMP1L	0.0716393	0.704468	0.884831
Mature B	BC	MSTO1	0.0676815	0.704525	0.884831
Mature B	BC	LMBRD2	0.0991597	0.704527	0.884831
Mature B	BC	SEC31A	0.0380865	0.704578	0.884831
Mature B	BC	ZNF652	0.0527613	0.704595	0.884831
Mature B	BC	SNRNP35	0.0603015	0.704897	0.88501
Mature B	BC	AC093157.1	0.0794452	0.704925	0.88501
Mature B	BC	C6orf226	0.114959	0.705018	0.88501
Mature B	BC	GADD45GIP1	-0.0547604	0.705161	0.885073
Mature B	BC	RNF141	0.0568645	0.705678	0.88554
Mature B	BC	FAM122C	0.0889931	0.70572	0.88554
Mature B	BC	CARNMT1	0.0842349	0.70599	0.885704
Mature B	BC	VPS25	-0.0765877	0.706038	0.885704
Mature B	BC	DYNC1H1	0.0423436	0.706713	0.886224
Mature B	BC	MAP4K2	0.0588132	0.706759	0.886224
Mature B	BC	PFKL	0.0650038	0.706787	0.886224
Mature B	BC	SCAI	0.063939	0.706873	0.886224
Mature B	BC	SP2	0.0592962	0.706979	0.886224
Mature B	BC	SGCB	-0.0995775	0.707056	0.886224
Mature B	BC	NFYA	-0.0732463	0.707127	0.886224
Mature B	BC	IFT88	0.0672411	0.707249	0.886224
Mature B	BC	HS1BP3	0.0749396	0.707427	0.886224
Mature B	BC	CHST2	-0.0917873	0.707449	0.886224
Mature B	BC	RCC1	0.0961671	0.70751	0.886224
Mature B	BC	EEF1AKMT2	0.0569251	0.707576	0.886224
Mature B	BC	IFT80	-0.0904117	0.707672	0.886227
Mature B	BC	NUP210	-0.0441512	0.708164	0.886726
Mature B	BC	SRSF3	0.0454021	0.708296	0.886775
Mature B	BC	SSBP4	-0.0707212	0.708427	0.886822
Mature B	BC	AGAP2	0.0811081	0.708619	0.886945
Mature B	BC	ZNF655	0.0458477	0.708769	0.887015
Mature B	BC	GATC	-0.0782146	0.708946	0.887119
Mature B	BC	IGLV2-8	-0.167024	0.709149	0.887256
Mature B	BC	IGLV1-41	-0.296808	0.709696	0.887667
Mature B	BC	PAXIP1-AS1	-0.0712867	0.70973	0.887667
Mature B	BC	KIAA1328	0.089782	0.709759	0.887667
Mature B	BC	IFIT2	0.101558	0.710353	0.88815
Mature B	BC	ZNF433-AS1	0.0621836	0.710479	0.88815
Mature B	BC	FMNL1	-0.0468608	0.710516	0.88815
Mature B	BC	MKLN1	0.0638726	0.710563	0.88815
Mature B	BC	APC	-0.0626299	0.710638	0.88815
Mature B	BC	IGHV5-51	-0.105835	0.710707	0.88815
Mature B	BC	RMND1	0.0850248	0.710912	0.888225
Mature B	BC	PRXL2C	0.0656503	0.710989	0.888225
Mature B	BC	AC061958.1	0.175302	0.711095	0.888225
Mature B	BC	SEPHS1	0.0833011	0.711143	0.888225
Mature B	BC	CEP120	-0.0502815	0.711255	0.888248
Mature B	BC	HAGH	-0.0657267	0.711455	0.888381
Mature B	BC	DNAJC4	-0.0677827	0.711592	0.888435
Mature B	BC	ARF3	0.050735	0.711724	0.888468
Mature B	BC	AMZ2	-0.0558261	0.711807	0.888468
Mature B	BC	TMTC2	-0.113427	0.711997	0.888589
Mature B	BC	EMC9	-0.110897	0.712249	0.888652
Mature B	BC	NDC1	0.101333	0.712302	0.888652
Mature B	BC	AIDA	-0.0444293	0.712329	0.888652
Mature B	BC	PDLIM1	0.0496963	0.712625	0.888753
Mature B	BC	RREB1	0.0928648	0.712662	0.888753
Mature B	BC	CCNB1IP1	0.0705685	0.712744	0.888753
Mature B	BC	MAPK7	-0.0973824	0.712786	0.888753
Mature B	BC	TOP3A	-0.0911557	0.71309	0.888863
Mature B	BC	MAP4K1	-0.0534401	0.713262	0.888863
Mature B	BC	DAPK2	0.109327	0.713278	0.888863
Mature B	BC	DNAJC17	-0.0644726	0.71341	0.888863
Mature B	BC	PPP2R5D	0.0768542	0.71343	0.888863
Mature B	BC	SNRPD2	-0.0742432	0.713437	0.888863
Mature B	BC	PLEKHA2	0.0746515	0.713666	0.888943
Mature B	BC	IGKV1D-16	0.482696	0.713767	0.888943
Mature B	BC	HERC2	-0.0579916	0.713863	0.888943
Mature B	BC	CYP2R1	-0.0784367	0.714114	0.888943
Mature B	BC	SOX12	-0.076098	0.714291	0.888943
Mature B	BC	IGKV6-21	0.479046	0.71432	0.888943
Mature B	BC	PMM2	-0.0560064	0.71441	0.888943
Mature B	BC	DCAF8	-0.0411646	0.714486	0.888943
Mature B	BC	MAPK14	0.0787184	0.714589	0.888943
Mature B	BC	SLAMF6	0.074101	0.714599	0.888943
Mature B	BC	SNX8	0.0564502	0.714603	0.888943
Mature B	BC	PIK3IP1	-0.0739066	0.714764	0.888943
Mature B	BC	ZNF808	0.0707207	0.715276	0.888943
Mature B	BC	ST3GAL3	-0.0762885	0.71539	0.888943
Mature B	BC	LAMTOR4	-0.0606116	0.715573	0.888943
Mature B	BC	NDUFB9	0.0542663	0.715583	0.888943
Mature B	BC	SASH3	0.0432608	0.715697	0.888943
Mature B	BC	MARK2	0.0484928	0.71574	0.888943
Mature B	BC	MAP4K5	0.0492262	0.716038	0.888943
Mature B	BC	FCGRT	0.0722352	0.716122	0.888943
Mature B	BC	MRPS10	-0.0519491	0.716146	0.888943
Mature B	BC	FAM174A	-0.0760172	0.716149	0.888943
Mature B	BC	BAZ1A	-0.0409347	0.716149	0.888943
Mature B	BC	CPB2-AS1	-0.0831401	0.716228	0.888943
Mature B	BC	RWDD4	-0.0598857	0.716271	0.888943
Mature B	BC	MVD	-0.0787024	0.716306	0.888943
Mature B	BC	RPS27A	-0.0678459	0.716311	0.888943
Mature B	BC	TOP1MT	-0.0802057	0.716321	0.888943
Mature B	BC	PCMTD1	0.0464343	0.716362	0.888943
Mature B	BC	RNF34	-0.0448781	0.716383	0.888943
Mature B	BC	PKN1	0.0555196	0.716411	0.888943
Mature B	BC	CAVIN2	-0.141278	0.716711	0.889015
Mature B	BC	EPN1	0.0617518	0.716775	0.889015
Mature B	BC	METTL21A	-0.0488532	0.716788	0.889015
Mature B	BC	PMVK	0.0706326	0.716957	0.889015
Mature B	BC	PGM2L1	-0.0882004	0.717034	0.889015
Mature B	BC	DNAJC18	0.104505	0.717194	0.889015
Mature B	BC	FBXO2	0.114512	0.717239	0.889015
Mature B	BC	DLGAP1-AS1	0.0796556	0.717431	0.889015
Mature B	BC	MNT	0.075308	0.717529	0.889015
Mature B	BC	MFSD14B	0.0747225	0.717591	0.889015
Mature B	BC	UEVLD	-0.102397	0.717591	0.889015
Mature B	BC	LIMK2	-0.0868969	0.71764	0.889015
Mature B	BC	IGHV3-48	-0.177654	0.71774	0.889015
Mature B	BC	SYK	-0.0454958	0.717825	0.889015
Mature B	BC	SLC50A1	0.0548403	0.717877	0.889015
Mature B	BC	DDX52	-0.0687744	0.718071	0.889139
Mature B	BC	PCBD2	0.0646386	0.718298	0.889218
Mature B	BC	ARHGEF18	0.0804592	0.718323	0.889218
Mature B	BC	PTP4A3	0.0966865	0.718799	0.889538
Mature B	BC	SRFBP1	-0.0442267	0.718923	0.889538
Mature B	BC	ADCK2	0.0589246	0.718941	0.889538
Mature B	BC	TRMT61B	0.0539661	0.719048	0.889538
Mature B	BC	TRIP11	0.0483662	0.719051	0.889538
Mature B	BC	TMOD3	0.0387322	0.719265	0.889576
Mature B	BC	RFC2	-0.072487	0.719346	0.889576
Mature B	BC	HNRNPUL2	-0.0377002	0.719385	0.889576
Mature B	BC	COX8A	-0.0617413	0.719512	0.889576
Mature B	BC	SLC25A29	0.109591	0.719552	0.889576
Mature B	BC	RSBN1	-0.0483321	0.71966	0.889594
Mature B	BC	MAP3K5	-0.0676711	0.719829	0.889686
Mature B	BC	SLC66A2	-0.0535054	0.720024	0.889811
Mature B	BC	GPAT4	-0.0682771	0.720509	0.89017
Mature B	BC	NAA15	0.067967	0.720588	0.89017
Mature B	BC	SSRP1	-0.0526453	0.720596	0.89017
Mature B	BC	PRH1	0.0987662	0.721035	0.890597
Mature B	BC	IGKV5-2	0.240987	0.721234	0.890709
Mature B	BC	TAF1B	0.059882	0.721314	0.890709
Mature B	BC	RIC1	0.0524121	0.721588	0.890759
Mature B	BC	CD53	-0.038202	0.72167	0.890759
Mature B	BC	UBR2	0.0485903	0.721717	0.890759
Mature B	BC	CABIN1	-0.0461348	0.721731	0.890759
Mature B	BC	HIST1H2BN	0.107651	0.721858	0.8908
Mature B	BC	UFM1	-0.0392037	0.721961	0.89081
Mature B	BC	ATP5MG	-0.0660749	0.722134	0.890817
Mature B	BC	DTWD2	0.10207	0.722154	0.890817
Mature B	BC	ACTR1A	-0.0655368	0.722474	0.891007
Mature B	BC	TMEM106B	0.0675849	0.722497	0.891007
Mature B	BC	SLC16A1	0.112367	0.722712	0.891132
Mature B	BC	IPO9	0.0590131	0.72284	0.891132
Mature B	BC	ZNF862	-0.0687014	0.722923	0.891132
Mature B	BC	SPIDR	-0.0626676	0.722999	0.891132
Mature B	BC	RPSA	-0.0681771	0.723143	0.891132
Mature B	BC	PNPLA2	-0.0481937	0.723162	0.891132
Mature B	BC	SDE2	0.0722783	0.723451	0.891141
Mature B	BC	MIER1	0.0353189	0.723509	0.891141
Mature B	BC	STAT4	0.158167	0.723632	0.891141
Mature B	BC	ATG12	0.0544874	0.723644	0.891141
Mature B	BC	MBTPS2	0.104889	0.723795	0.891141
Mature B	BC	BMT2	-0.056643	0.723855	0.891141
Mature B	BC	BRD3	-0.0625856	0.723904	0.891141
Mature B	BC	MICB	-0.0853129	0.723923	0.891141
Mature B	BC	FAM49B	0.0361024	0.724117	0.891264
Mature B	BC	UXT	-0.0583396	0.724309	0.891271
Mature B	BC	TFEB	-0.0626256	0.724311	0.891271
Mature B	BC	ASB3	0.0644849	0.724482	0.891311
Mature B	BC	NSA2	0.0535194	0.724576	0.891311
Mature B	BC	ZNF845	0.0853216	0.724625	0.891311
Mature B	BC	WASF1	0.0963305	0.724764	0.891366
Mature B	BC	GEMIN7	-0.0689784	0.724903	0.891421
Mature B	BC	ZNF700	0.0560678	0.725002	0.891426
Mature B	BC	MUL1	0.0870697	0.725167	0.891514
Mature B	BC	MAT2A	-0.0516057	0.725286	0.891518
Mature B	BC	MAP2K6	0.107196	0.725358	0.891518
Mature B	BC	IFT20	0.0599678	0.725701	0.891757
Mature B	BC	FAM122B	0.0565194	0.725827	0.891757
Mature B	BC	VSIR	-0.0608871	0.726024	0.891757
Mature B	BC	RSAD1	0.0717458	0.726077	0.891757
Mature B	BC	SRSF10	0.0438084	0.726142	0.891757
Mature B	BC	HIST1H3D	0.084252	0.726158	0.891757
Mature B	BC	RFX7	-0.0781973	0.726356	0.891757
Mature B	BC	TRAM2	0.0875856	0.726487	0.891757
Mature B	BC	SGK3	0.0727101	0.726552	0.891757
Mature B	BC	RANBP9	-0.0572201	0.726659	0.891757
Mature B	BC	DGKE	-0.0844904	0.72677	0.891757
Mature B	BC	SRSF11	0.0328724	0.726771	0.891757
Mature B	BC	NSL1	-0.0542684	0.726831	0.891757
Mature B	BC	CPSF4	-0.0694462	0.726871	0.891757
Mature B	BC	RIDA	-0.0824496	0.727215	0.891976
Mature B	BC	SLC25A45	-0.0587869	0.727238	0.891976
Mature B	BC	DTX2	0.0601934	0.727639	0.892352
Mature B	BC	MAP3K14	0.0455589	0.727814	0.892382
Mature B	BC	APOL2	-0.0807475	0.727881	0.892382
Mature B	BC	CCNK	0.0399612	0.727947	0.892382
Mature B	BC	IFIT5	0.0744168	0.728088	0.892395
Mature B	BC	LY9	-0.106539	0.728145	0.892395
Mature B	BC	ENDOV	-0.0866189	0.728328	0.892423
Mature B	BC	PARP9	-0.0713759	0.728526	0.892423
Mature B	BC	IFT57	-0.0454738	0.728544	0.892423
Mature B	BC	CEP295	-0.0669248	0.728545	0.892423
Mature B	BC	NEK1	-0.0624813	0.728737	0.892542
Mature B	BC	SEC11A	-0.0505893	0.729072	0.892838
Mature B	BC	PPFIA1	-0.054631	0.729353	0.893067
Mature B	BC	RPAIN	0.0428061	0.729512	0.893145
Mature B	BC	EPB41L5	-0.0713702	0.729866	0.893433
Mature B	BC	OXCT1	0.0420385	0.729936	0.893433
Mature B	BC	AKT1S1	0.0897433	0.730227	0.893674
Mature B	BC	CRTAP	-0.0651197	0.730458	0.893767
Mature B	BC	STAT2	-0.0617754	0.73054	0.893767
Mature B	BC	SMDT1	-0.109904	0.730586	0.893767
Mature B	BC	AFMID	-0.107816	0.731117	0.894266
Mature B	BC	ORMDL1	-0.0338824	0.731195	0.894266
Mature B	BC	KCNQ5	0.0980655	0.731348	0.894266
Mature B	BC	TMEM70	0.0564383	0.731372	0.894266
Mature B	BC	CYTH2	-0.0649161	0.731615	0.894448
Mature B	BC	SERF2	-0.0548297	0.731714	0.894454
Mature B	BC	ITPA	-0.0617199	0.732244	0.894907
Mature B	BC	KLF12	0.0833724	0.732274	0.894907
Mature B	BC	DGKZ	0.0597288	0.732372	0.894912
Mature B	BC	IRAK4	0.0445778	0.732679	0.895171
Mature B	BC	C17orf67	-0.0856376	0.732784	0.895184
Mature B	BC	AFDN	-0.0659745	0.733002	0.895335
Mature B	BC	AC068338.2	-0.11216	0.73324	0.89551
Mature B	BC	GEMIN5	-0.0738259	0.733352	0.895531
Mature B	BC	ZNF770	0.0545852	0.733546	0.895652
Mature B	BC	FLAD1	0.063114	0.733686	0.895708
Mature B	BC	SEPTIN1	-0.0543163	0.733843	0.895785
Mature B	BC	COQ7	-0.0832323	0.734101	0.895983
Mature B	BC	NDUFA3	0.0636971	0.734204	0.895994
Mature B	BC	NMD3	0.0582906	0.734448	0.896176
Mature B	BC	ISOC1	0.080462	0.734681	0.896317
Mature B	BC	SGCE	0.0851791	0.734753	0.896317
Mature B	BC	UPF1	-0.0561129	0.734949	0.896441
Mature B	BC	WSB2	0.0830369	0.735389	0.896862
Mature B	BC	PDE6B	-0.076281	0.735639	0.897052
Mature B	BC	PTRHD1	-0.0671859	0.73592	0.897217
Mature B	BC	XPO7	0.071481	0.735965	0.897217
Mature B	BC	DPP7	-0.0606589	0.736176	0.897261
Mature B	BC	UBE2D2	0.0310327	0.736289	0.897261
Mature B	BC	NEO1	0.141096	0.736472	0.897261
Mature B	BC	AC104806.2	0.115857	0.736593	0.897261
Mature B	BC	GTF2I	0.0423425	0.736609	0.897261
Mature B	BC	DNAJC27	-0.0781901	0.736705	0.897261
Mature B	BC	CDK2AP2	0.0654619	0.736853	0.897261
Mature B	BC	SETD5	-0.0456478	0.736919	0.897261
Mature B	BC	NXF1	0.0515066	0.736925	0.897261
Mature B	BC	PPP1R16B	0.0547133	0.737058	0.897261
Mature B	BC	NUP50-DT	0.108715	0.737159	0.897261
Mature B	BC	AGPAT2	0.0632577	0.737209	0.897261
Mature B	BC	CXCR5	-0.0655666	0.737232	0.897261
Mature B	BC	FYN	-0.0493722	0.737453	0.897414
Mature B	BC	FILIP1L	0.0875286	0.737675	0.897446
Mature B	BC	ARL4C	0.0792976	0.73777	0.897446
Mature B	BC	ZNF568	0.0636267	0.737778	0.897446
Mature B	BC	AL034397.3	-0.0969025	0.737871	0.897446
Mature B	BC	INPP5B	-0.0556435	0.737952	0.897446
Mature B	BC	QTRT2	0.0480014	0.738263	0.897708
Mature B	BC	POLR2C	-0.061586	0.738625	0.897979
Mature B	BC	ENTPD6	-0.102066	0.738676	0.897979
Mature B	BC	MRI1	0.0642466	0.738888	0.898069
Mature B	BC	ZSCAN25	-0.0848569	0.738939	0.898069
Mature B	BC	NOD1	-0.0692449	0.739117	0.898143
Mature B	BC	UBE3B	0.0691145	0.739234	0.898143
Mature B	BC	ZNF257	-0.113148	0.739285	0.898143
Mature B	BC	SOCS1	0.104828	0.739504	0.898213
Mature B	BC	PDE7A	0.0602924	0.739532	0.898213
Mature B	BC	PTMA	0.0588272	0.739829	0.898459
Mature B	BC	STK25	-0.0537104	0.740088	0.898658
Mature B	BC	ZBTB44	0.051081	0.740439	0.898869
Mature B	BC	COX7A2	-0.0545315	0.740632	0.898869
Mature B	BC	ICE1	0.0475707	0.740694	0.898869
Mature B	BC	ADPRHL2	-0.0489884	0.740698	0.898869
Mature B	BC	NHLRC2	0.0625455	0.740736	0.898869
Mature B	BC	CSPP1	0.0559144	0.740876	0.89888
Mature B	BC	MLX	-0.054724	0.740935	0.89888
Mature B	BC	ERICH1	-0.0375687	0.741244	0.898893
Mature B	BC	YY1AP1	0.0444204	0.741302	0.898893
Mature B	BC	NUAK2	-0.0562215	0.741315	0.898893
Mature B	BC	SEC63	0.0465192	0.741464	0.898893
Mature B	BC	VPS18	0.061607	0.741581	0.898893
Mature B	BC	STRADA	0.0567104	0.741593	0.898893
Mature B	BC	RPS19BP1	-0.0549806	0.741611	0.898893
Mature B	BC	UAP1	0.0744057	0.742199	0.89938
Mature B	BC	XPO5	-0.0953615	0.742202	0.89938
Mature B	BC	TBC1D19	0.0747527	0.742675	0.899664
Mature B	BC	TMEM267	-0.0628929	0.742721	0.899664
Mature B	BC	KIAA1109	0.0546945	0.742872	0.899664
Mature B	BC	CERNA1	0.0804903	0.742966	0.899664
Mature B	BC	ZFP1	0.0937096	0.74299	0.899664
Mature B	BC	QDPR	-0.0869274	0.743029	0.899664
Mature B	BC	ZNF562	0.0913064	0.743234	0.899664
Mature B	BC	HEXA	-0.0378123	0.743252	0.899664
Mature B	BC	AC118549.1	0.066789	0.743319	0.899664
Mature B	BC	SYT17	0.184574	0.743387	0.899664
Mature B	BC	TRAPPC3	-0.05035	0.74354	0.899735
Mature B	BC	HNRNPAB	0.0393428	0.74389	0.89996
Mature B	BC	CD58	-0.0532329	0.743916	0.89996
Mature B	BC	MCMBP	0.0549711	0.744067	0.899997
Mature B	BC	CHMP2B	0.0474991	0.744266	0.899997
Mature B	BC	MIB1	0.0912228	0.744271	0.899997
Mature B	BC	DYNC1LI2	0.0623359	0.744334	0.899997
Mature B	BC	PLEKHO1	-0.049551	0.744422	0.899997
Mature B	BC	LINC02413	-0.0966278	0.744724	0.900248
Mature B	BC	GRAP2	0.096685	0.745186	0.900553
Mature B	BC	UNG	-0.0979179	0.745288	0.900553
Mature B	BC	PRMT7	0.0603421	0.745353	0.900553
Mature B	BC	UBXN6	-0.0735605	0.745357	0.900553
Mature B	BC	SIGMAR1	-0.0747516	0.745607	0.900735
Mature B	BC	NCAPD3	-0.0656315	0.745699	0.900735
Mature B	BC	KMT2E-AS1	0.0842827	0.746184	0.901092
Mature B	BC	CALR	0.0372499	0.746184	0.901092
Mature B	BC	NCLN	0.052919	0.746318	0.901138
Mature B	BC	PSME3	0.0489209	0.74686	0.901384
Mature B	BC	ALYREF	0.059041	0.746917	0.901384
Mature B	BC	TNFRSF14	0.0471705	0.746962	0.901384
Mature B	BC	ABRACL	-0.0619474	0.74697	0.901384
Mature B	BC	LINC00910	-0.102243	0.747063	0.901384
Mature B	BC	NFKBIL1	-0.0688029	0.747115	0.901384
Mature B	BC	DOCK9	0.0827201	0.747187	0.901384
Mature B	BC	MAPK3	0.0544411	0.747453	0.90159
Mature B	BC	HIBCH	-0.0660647	0.747705	0.901779
Mature B	BC	CUL4B	0.0536229	0.747848	0.901837
Mature B	BC	GIHCG	-0.0760167	0.747976	0.901876
Mature B	BC	SFXN1	0.0487942	0.748198	0.902029
Mature B	BC	KMT2D	-0.0602174	0.748352	0.9021
Mature B	BC	NUBPL	0.0813906	0.749064	0.902738
Mature B	BC	MRPL9	-0.0529306	0.74908	0.902738
Mature B	BC	ACAD8	-0.0752455	0.749167	0.902738
Mature B	BC	AL365295.1	0.103446	0.749353	0.902846
Mature B	BC	TEDC1	-0.0837164	0.749612	0.903043
Mature B	BC	IDUA	0.0789095	0.749768	0.903116
Mature B	BC	LRCH3	0.0567157	0.749988	0.903172
Mature B	BC	MTURN	-0.0692328	0.750138	0.903172
Mature B	BC	JCHAIN	-0.0768566	0.750144	0.903172
Mature B	BC	TMTC3	-0.0972943	0.750299	0.903172
Mature B	BC	GET1	-0.0652547	0.750308	0.903172
Mature B	BC	SLC35A4	-0.0606951	0.750561	0.903172
Mature B	BC	ANKRD36	-0.0462224	0.750576	0.903172
Mature B	BC	GSAP	-0.0469967	0.750577	0.903172
Mature B	BC	MCTP2	0.0723029	0.750955	0.903512
Mature B	BC	VAMP4	0.048535	0.751201	0.903513
Mature B	BC	FAM111B	-0.124649	0.751308	0.903513
Mature B	BC	CCNH	-0.0377982	0.751334	0.903513
Mature B	BC	S100PBP	0.0469959	0.751337	0.903513
Mature B	BC	IGHD	0.0562393	0.751884	0.904056
Mature B	BC	ZNF385A	0.0916891	0.751981	0.904058
Mature B	BC	PGK1	-0.0369984	0.75241	0.904437
Mature B	BC	ERCC1	0.0463617	0.752502	0.904437
Mature B	BC	RNMT	0.0556163	0.752607	0.904437
Mature B	BC	CYTOR	0.095938	0.752679	0.904437
Mature B	BC	GFM1	0.0462504	0.752939	0.904529
Mature B	BC	PPP3CA	0.0592776	0.752946	0.904529
Mature B	BC	IGHV1-69	-0.225357	0.753237	0.904652
Mature B	BC	GTPBP4	0.0474275	0.75324	0.904652
Mature B	BC	NEK4	-0.0724555	0.753529	0.904885
Mature B	BC	SCIMP	-0.0800713	0.753859	0.905137
Mature B	BC	HTATIP2	-0.0607418	0.754009	0.905137
Mature B	BC	UQCRC1	-0.0544456	0.754026	0.905137
Mature B	BC	TMEM175	-0.0534213	0.754327	0.905339
Mature B	BC	USP33	0.0432419	0.754385	0.905339
Mature B	BC	CLASP2	-0.0460352	0.754869	0.905705
Mature B	BC	VPS11	0.0615506	0.754882	0.905705
Mature B	BC	FURIN	0.0665465	0.755144	0.905906
Mature B	BC	GTF2E2	0.0401245	0.755664	0.906388
Mature B	BC	PFKM	0.0661925	0.755738	0.906388
Mature B	BC	LIG1	-0.045856	0.755867	0.906428
Mature B	BC	CRY1	0.111719	0.756199	0.906647
Mature B	BC	CCDC91	0.0474659	0.756241	0.906647
Mature B	BC	RBM3	-0.052838	0.756435	0.906765
Mature B	BC	STK11	0.0554347	0.756568	0.906809
Mature B	BC	SNX22	0.0501864	0.756782	0.906834
Mature B	BC	SINHCAF	-0.033306	0.756831	0.906834
Mature B	BC	GPR137	-0.0600286	0.75703	0.906834
Mature B	BC	MCPH1	0.0554843	0.757212	0.906834
Mature B	BC	HNRNPUL1	-0.0353845	0.757222	0.906834
Mature B	BC	ATP5MD	-0.0583053	0.757228	0.906834
Mature B	BC	CHD1L	-0.0717602	0.757338	0.906834
Mature B	BC	GTPBP2	0.0796016	0.757402	0.906834
Mature B	BC	PTPN22	0.0550821	0.75745	0.906834
Mature B	BC	RRP1B	-0.0444272	0.75785	0.907152
Mature B	BC	CSNK1G2	-0.036964	0.757907	0.907152
Mature B	BC	UXS1	0.073659	0.758056	0.90718
Mature B	BC	RBM10	0.0409237	0.758213	0.90718
Mature B	BC	METTL14	0.0463352	0.75823	0.90718
Mature B	BC	ZNF571	-0.0808108	0.758344	0.90718
Mature B	BC	TSIX	-0.105131	0.75841	0.90718
Mature B	BC	LENG8	0.0318495	0.758517	0.907193
Mature B	BC	VEZF1	0.0448207	0.758666	0.907257
Mature B	BC	SORBS3	-0.0901565	0.759199	0.907779
Mature B	BC	RBBP8	0.0764908	0.759356	0.907852
Mature B	BC	HP1BP3	-0.0250333	0.760315	0.908885
Mature B	BC	PEX6	-0.0635229	0.760535	0.909009
Mature B	BC	MYDGF	-0.0477222	0.760611	0.909009
Mature B	BC	UBR3	0.0586857	0.760716	0.909019
Mature B	BC	TBP	-0.0475688	0.760943	0.909161
Mature B	BC	ZNHIT6	0.0536932	0.761027	0.909161
Mature B	BC	RNF130	-0.0377953	0.761187	0.909239
Mature B	BC	BAZ2A	-0.0391577	0.761597	0.909613
Mature B	BC	ARPC4	0.0393821	0.761898	0.909743
Mature B	BC	CNIH4	0.0601848	0.761989	0.909743
Mature B	BC	VMAC	0.0855018	0.761994	0.909743
Mature B	BC	BRCC3	-0.0462544	0.762171	0.909779
Mature B	BC	TIMM22	0.0622331	0.762286	0.909779
Mature B	BC	IGLV2-5	-0.176389	0.762312	0.909779
Mature B	BC	BAX	-0.0546034	0.762685	0.910109
Mature B	BC	XRN1	0.0425054	0.763225	0.910574
Mature B	BC	CTSD	-0.0434998	0.763359	0.910574
Mature B	BC	C4orf48	0.0686488	0.763404	0.910574
Mature B	BC	SRRD	0.0622198	0.76348	0.910574
Mature B	BC	AC114763.1	-0.085621	0.763576	0.910574
Mature B	BC	GSTP1	0.0600757	0.763679	0.910574
Mature B	BC	ANKRD13A	0.0352654	0.763761	0.910574
Mature B	BC	MORC2	0.0993061	0.763919	0.910574
Mature B	BC	SP100	-0.0293265	0.764091	0.910574
Mature B	BC	INTS7	0.0833804	0.764117	0.910574
Mature B	BC	ZNF852	0.0544234	0.764141	0.910574
Mature B	BC	C17orf49	-0.0492904	0.764228	0.910574
Mature B	BC	IFI27L2	-0.0522569	0.764396	0.910659
Mature B	BC	TRMT10B	-0.0624841	0.764837	0.910946
Mature B	BC	CHKA	0.0626516	0.764853	0.910946
Mature B	BC	TMEM161B-AS1	-0.05752	0.765033	0.910946
Mature B	BC	GNAI2	0.0466279	0.765368	0.910946
Mature B	BC	MAIP1	0.0772959	0.76544	0.910946
Mature B	BC	PCBD1	-0.0601106	0.765489	0.910946
Mature B	BC	UCP2	-0.0522713	0.765601	0.910946
Mature B	BC	SRPRA	-0.0345432	0.765625	0.910946
Mature B	BC	2026-03-02	-0.0614876	0.765641	0.910946
Mature B	BC	GOLGB1	0.0391737	0.765733	0.910946
Mature B	BC	ABHD14B	0.0500204	0.765745	0.910946
Mature B	BC	ACADSB	0.062515	0.765818	0.910946
Mature B	BC	ETAA1	0.0671769	0.765978	0.910946
Mature B	BC	ZMAT1	-0.0535043	0.766078	0.910946
Mature B	BC	FAM219B	0.0469929	0.766173	0.910946
Mature B	BC	LMAN2	-0.038016	0.766242	0.910946
Mature B	BC	ZNF395	0.0581178	0.766327	0.910946
Mature B	BC	UGGT2	0.119982	0.766547	0.910946
Mature B	BC	AC107884.1	0.0684392	0.76661	0.910946
Mature B	BC	WWP1	0.061452	0.766714	0.910946
Mature B	BC	ALKBH1	0.0761565	0.766787	0.910946
Mature B	BC	TRIM73	0.0684504	0.76679	0.910946
Mature B	BC	PRPS2	0.047953	0.766849	0.910946
Mature B	BC	PDCD6IP	0.0317788	0.767151	0.911057
Mature B	BC	HPS6	-0.0619426	0.76717	0.911057
Mature B	BC	GOLPH3L	-0.0795944	0.767231	0.911057
Mature B	BC	BTBD2	-0.059813	0.767362	0.911098
Mature B	BC	ZYX	0.0597435	0.767504	0.911153
Mature B	BC	GSTK1	0.045691	0.767825	0.91142
Mature B	BC	QPCTL	0.0824774	0.76812	0.911655
Mature B	BC	CTSZ	-0.0434543	0.768323	0.911782
Mature B	BC	FKBP1A	-0.0492664	0.768505	0.911883
Mature B	BC	SPINT1	-0.0660623	0.768729	0.911923
Mature B	BC	GATM	-0.0598586	0.768845	0.911923
Mature B	BC	KMT5B	-0.0381401	0.768968	0.911923
Mature B	BC	BOLA2	-0.0577139	0.769004	0.911923
Mature B	BC	PSIP1	-0.0320882	0.76902	0.911923
Mature B	BC	SRRM1	-0.035985	0.769452	0.912321
Mature B	BC	CCSAP	0.0705589	0.769663	0.912452
Mature B	BC	ERN1	0.0734864	0.769755	0.912452
Mature B	BC	ANAPC16	-0.038995	0.769912	0.91246
Mature B	BC	FXR2	0.0689126	0.770045	0.91246
Mature B	BC	ATP6AP1	0.0485891	0.770051	0.91246
Mature B	BC	MIF4GD	-0.0521974	0.7706	0.912983
Mature B	BC	RAD23B	0.0358283	0.770747	0.912983
Mature B	BC	NAXE	-0.0627402	0.770836	0.912983
Mature B	BC	AC058791.1	-0.118482	0.770932	0.912983
Mature B	BC	KIFC2	0.0881927	0.770974	0.912983
Mature B	BC	HLA-C	-0.0568412	0.771518	0.913513
Mature B	BC	MARK3	0.0413601	0.771766	0.9136
Mature B	BC	YWHAE	0.0315325	0.771785	0.9136
Mature B	BC	NHLRC3	-0.0560269	0.771935	0.913664
Mature B	BC	SETD4	-0.0705578	0.772388	0.913994
Mature B	BC	COG6	-0.0544578	0.772407	0.913994
Mature B	BC	IGLC7	0.184108	0.772588	0.914094
Mature B	BC	SNED1	-0.0663056	0.772774	0.9142
Mature B	BC	MIGA2	0.0592513	0.772877	0.914207
Mature B	BC	CWC15	-0.0456934	0.773217	0.914401
Mature B	BC	ATP2B4	-0.0717698	0.773234	0.914401
Mature B	BC	POLDIP2	-0.0544072	0.773412	0.914453
Mature B	BC	MR1	0.0560794	0.773487	0.914453
Mature B	BC	RAP2B	-0.0486185	0.773598	0.914453
Mature B	BC	DGAT1	-0.0548148	0.773703	0.914453
Mature B	BC	MAP2K3	0.0478867	0.773761	0.914453
Mature B	BC	USP20	0.0511856	0.773938	0.914549
Mature B	BC	N4BP2L2	0.0267417	0.774353	0.914826
Mature B	BC	MGMT	0.0333969	0.774576	0.914826
Mature B	BC	LY75	0.0499192	0.774582	0.914826
Mature B	BC	FAM193A	0.0376756	0.774715	0.914826
Mature B	BC	AMZ1	0.0770793	0.774814	0.914826
Mature B	BC	IGLV3-25	0.2039	0.774827	0.914826
Mature B	BC	NOB1	-0.0415337	0.774849	0.914826
Mature B	BC	TKT	0.0518362	0.774952	0.914834
Mature B	BC	C1D	0.0352456	0.775118	0.914916
Mature B	BC	KLF13	0.0367741	0.775454	0.915037
Mature B	BC	MRPL27	-0.0500833	0.775468	0.915037
Mature B	BC	TMCO1	-0.0390848	0.775695	0.915037
Mature B	BC	CTDSP1	0.0378699	0.775703	0.915037
Mature B	BC	FCF1	0.0530475	0.775704	0.915037
Mature B	BC	INIP	0.0559729	0.775936	0.915197
Mature B	BC	TMEM222	0.0423034	0.776068	0.915238
Mature B	BC	TMEM106C	-0.0730569	0.776715	0.915649
Mature B	BC	AIMP1	0.0381677	0.776774	0.915649
Mature B	BC	TRIAP1	0.0560364	0.776791	0.915649
Mature B	BC	CMTR1	-0.0457399	0.776803	0.915649
Mature B	BC	JADE1	-0.0388154	0.776946	0.915703
Mature B	BC	MTERF3	-0.0661937	0.777621	0.91628
Mature B	BC	PDCD11	-0.0554876	0.777892	0.91628
Mature B	BC	TMEM218	-0.0512282	0.777949	0.91628
Mature B	BC	FCRL1	0.0596573	0.777979	0.91628
Mature B	BC	ARRDC2	0.067433	0.778051	0.91628
Mature B	BC	BLOC1S5	0.0532169	0.778087	0.91628
Mature B	BC	PET100	0.0567022	0.778112	0.91628
Mature B	BC	ITFG1	0.046427	0.77833	0.916321
Mature B	BC	RSRP1	-0.0309678	0.778341	0.916321
Mature B	BC	IGLVI-70	0.151836	0.778533	0.916433
Mature B	BC	PTPDC1	-0.080723	0.778684	0.916443
Mature B	BC	SNHG25	0.0688059	0.778734	0.916443
Mature B	BC	NBEA	0.0867092	0.778861	0.916478
Mature B	BC	MTHFS	-0.0420378	0.779323	0.916798
Mature B	BC	MRPL40	-0.0578993	0.779327	0.916798
Mature B	BC	HMG20B	0.051996	0.779429	0.916805
Mature B	BC	KIAA2013	-0.0507541	0.779683	0.916989
Mature B	BC	ACYP1	0.0547986	0.779828	0.917037
Mature B	BC	CDK5RAP2	0.0586903	0.779976	0.917037
Mature B	BC	DDX19A	-0.0465188	0.780054	0.917037
Mature B	BC	ANKRD46	-0.0804952	0.780111	0.917037
Mature B	BC	ORMDL3	-0.0680852	0.780314	0.917044
Mature B	BC	ACAA2	-0.0678188	0.780338	0.917044
Mature B	BC	MCOLN2	-0.066377	0.780462	0.917044
Mature B	BC	TTC14	0.0338853	0.780504	0.917044
Mature B	BC	ZDHHC6	0.0372577	0.780806	0.917166
Mature B	BC	AMDHD2	-0.0499519	0.780955	0.917166
Mature B	BC	PET117	-0.0862705	0.780966	0.917166
Mature B	BC	PPP2R3C	-0.0341545	0.780995	0.917166
Mature B	BC	ZDHHC3	0.0443273	0.781412	0.917541
Mature B	BC	MBD3	-0.0482876	0.781822	0.917909
Mature B	BC	STRN4	0.0462965	0.782028	0.918037
Mature B	BC	NRBF2	-0.0448549	0.782232	0.918163
Mature B	BC	VEGFB	-0.0424031	0.782769	0.918467
Mature B	BC	FBXO31	0.058542	0.782778	0.918467
Mature B	BC	ZNF322	-0.0603682	0.782882	0.918467
Mature B	BC	IGHA1	-0.0719286	0.782938	0.918467
Mature B	BC	SERBP1	-0.0270601	0.783056	0.918467
Mature B	BC	AP001347.1	-0.0798598	0.783073	0.918467
Mature B	BC	IGLV4-60	-0.25253	0.783277	0.918592
Mature B	BC	HDX	-0.0992251	0.783619	0.91884
Mature B	BC	PREP	-0.0547878	0.783755	0.91884
Mature B	BC	NUMA1	-0.0293526	0.78378	0.91884
Mature B	BC	ZNRD2	-0.0453479	0.784235	0.91899
Mature B	BC	MIR155HG	0.065702	0.784262	0.91899
Mature B	BC	ARFGEF1	0.0484497	0.784304	0.91899
Mature B	BC	TICAM1	0.0496291	0.784585	0.91899
Mature B	BC	RABL6	-0.0444421	0.784592	0.91899
Mature B	BC	IGHV3-64	-0.150827	0.784663	0.91899
Mature B	BC	PPP1R3E	0.0567924	0.784669	0.91899
Mature B	BC	RAB28	0.0387671	0.784684	0.91899
Mature B	BC	INCENP	0.0724516	0.784863	0.918999
Mature B	BC	CBR4	-0.0701108	0.784886	0.918999
Mature B	BC	KIF5C	0.117726	0.785232	0.919211
Mature B	BC	SYNGAP1	-0.0718479	0.785262	0.919211
Mature B	BC	ETHE1	0.0626388	0.785357	0.919211
Mature B	BC	EBPL	0.0612868	0.785513	0.919279
Mature B	BC	YIPF4	0.0400429	0.785867	0.919311
Mature B	BC	PPP1R8	-0.0555213	0.785881	0.919311
Mature B	BC	DANCR	-0.0565811	0.785955	0.919311
Mature B	BC	LGALS9	-0.0473158	0.785985	0.919311
Mature B	BC	CEP19	-0.0948379	0.786061	0.919311
Mature B	BC	ELOB	-0.0432341	0.786216	0.919311
Mature B	BC	ITGAM	0.0621041	0.786284	0.919311
Mature B	BC	GTPBP3	0.0723775	0.786375	0.919311
Mature B	BC	PPP4C	0.0393519	0.786433	0.919311
Mature B	BC	AC012146.1	-0.0720993	0.786511	0.919311
Mature B	BC	PPT1	-0.0436895	0.786642	0.919351
Mature B	BC	TCEANC2	-0.066077	0.787123	0.9198
Mature B	BC	SNRPB	-0.040091	0.787475	0.920097
Mature B	BC	SCAMP4	-0.0423855	0.787735	0.920287
Mature B	BC	AP002490.1	-0.084787	0.787914	0.920384
Mature B	BC	ETS1	0.0307175	0.788545	0.921007
Mature B	BC	RABAC1	0.0438534	0.788803	0.921131
Mature B	BC	FAM217B	-0.0547935	0.788846	0.921131
Mature B	BC	MTHFR	-0.0483791	0.789299	0.921546
Mature B	BC	KIFAP3	0.0554697	0.78959	0.921662
Mature B	BC	NDUFV2-AS1	0.0638549	0.789593	0.921662
Mature B	BC	COX19	-0.04265	0.789762	0.921746
Mature B	BC	KHDC4	0.0390349	0.790142	0.922016
Mature B	BC	PTER	0.0581864	0.790188	0.922016
Mature B	BC	USP42	0.0418731	0.790634	0.922254
Mature B	BC	TLE3	0.0362654	0.790636	0.922254
Mature B	BC	ZADH2	0.0587116	0.790684	0.922254
Mature B	BC	DCUN1D4	0.0601272	0.791102	0.922281
Mature B	BC	AL353807.5	0.0857579	0.791192	0.922281
Mature B	BC	MAN1A2	0.038321	0.791366	0.922281
Mature B	BC	GM2A	0.0451113	0.791421	0.922281
Mature B	BC	RHBDF2	0.0333507	0.79152	0.922281
Mature B	BC	BRCA2	-0.0560956	0.79179	0.922281
Mature B	BC	MVK	-0.0762856	0.791844	0.922281
Mature B	BC	TMEM170A	0.0386849	0.791852	0.922281
Mature B	BC	ISCU	-0.0446235	0.791868	0.922281
Mature B	BC	SFT2D1	-0.0341622	0.791869	0.922281
Mature B	BC	ARMH4	-0.0717353	0.791918	0.922281
Mature B	BC	XRCC5	-0.0227984	0.792096	0.922281
Mature B	BC	SARAF	-0.0360406	0.792103	0.922281
Mature B	BC	ZMYND8	0.0419647	0.792363	0.922281
Mature B	BC	NUP54	-0.0509299	0.79242	0.922281
Mature B	BC	ZBP1	0.0507016	0.792491	0.922281
Mature B	BC	TFG	-0.0396551	0.792512	0.922281
Mature B	BC	PLEKHJ1	-0.0466041	0.79253	0.922281
Mature B	BC	ABTB1	0.0456213	0.792569	0.922281
Mature B	BC	AP002748.4	-0.0563667	0.792703	0.922281
Mature B	BC	RTL8A	-0.0493068	0.792843	0.922281
Mature B	BC	SYS1	-0.0446217	0.792931	0.922281
Mature B	BC	AKR1B1	-0.0402746	0.793101	0.922281
Mature B	BC	TEPSIN	0.0461923	0.793109	0.922281
Mature B	BC	SPATA5L1	-0.0746111	0.793142	0.922281
Mature B	BC	ANKRD12	-0.0263465	0.793484	0.922348
Mature B	BC	THOP1	0.0572433	0.793485	0.922348
Mature B	BC	STRBP	0.0395222	0.793492	0.922348
Mature B	BC	NT5E	0.0918189	0.793786	0.922576
Mature B	BC	ZNF277	-0.0422165	0.793926	0.922626
Mature B	BC	MCRIP1	-0.0427722	0.794466	0.92314
Mature B	BC	CALCOCO1	-0.041112	0.794814	0.923355
Mature B	BC	EMC10	0.0380501	0.794922	0.923355
Mature B	BC	RUNX3	0.0351256	0.794972	0.923355
Mature B	BC	TMF1	0.0320973	0.795324	0.923355
Mature B	BC	FAAP100	-0.0644424	0.795332	0.923355
Mature B	BC	DAZAP2	0.0417142	0.795364	0.923355
Mature B	BC	AC018682.1	-0.0822135	0.795451	0.923355
Mature B	BC	NAGLU	0.0572843	0.795495	0.923355
Mature B	BC	RPN1	-0.0332578	0.79563	0.923355
Mature B	BC	ZNF260	0.0681029	0.795792	0.923355
Mature B	BC	MTIF2	-0.0500739	0.795795	0.923355
Mature B	BC	RNF220	-0.0407646	0.795821	0.923355
Mature B	BC	FAM98A	-0.0562118	0.795997	0.923447
Mature B	BC	HCLS1	-0.0282346	0.796135	0.923494
Mature B	BC	P4HB	-0.0387438	0.796644	0.92389
Mature B	BC	GAPDH	0.0564816	0.796672	0.92389
Mature B	BC	TEX30	-0.0662657	0.797441	0.924668
Mature B	BC	TCF25	0.0326485	0.797564	0.924698
Mature B	BC	SMARCC1	0.0246553	0.797753	0.924803
Mature B	BC	CEP89	0.0551876	0.798105	0.925099
Mature B	BC	CD72	0.0492357	0.79838	0.925304
Mature B	BC	BCKDHB	0.0440979	0.798531	0.925365
Mature B	BC	ZDHHC21	-0.0459878	0.798733	0.925486
Mature B	BC	ABCC10	0.055045	0.798861	0.925522
Mature B	BC	FAM120B	0.0337201	0.799234	0.925841
Mature B	BC	YKT6	0.0362052	0.79964	0.926198
Mature B	BC	FBXO6	-0.0722811	0.799904	0.9263
Mature B	BC	MAP2K2	-0.0365491	0.799978	0.9263
Mature B	BC	ACOT9	0.0543355	0.800022	0.9263
Mature B	BC	SF3A2	-0.0362495	0.800345	0.926558
Mature B	BC	TUBB4B	0.0714642	0.800538	0.926558
Mature B	BC	MTMR14	-0.0259477	0.800651	0.926558
Mature B	BC	TRMT1	-0.0417963	0.800667	0.926558
Mature B	BC	UBE2D4	-0.0404957	0.800791	0.926558
Mature B	BC	ARHGAP15	-0.0497588	0.800831	0.926558
Mature B	BC	TRAM1	-0.0253511	0.801107	0.926764
Mature B	BC	ATP5MC3	-0.0359618	0.801528	0.927137
Mature B	BC	IGKV3D-11	-0.14325	0.801806	0.927244
Mature B	BC	KAT8	-0.0327391	0.801868	0.927244
Mature B	BC	MTHFSD	0.071208	0.80198	0.927244
Mature B	BC	TLR6	0.0707028	0.802012	0.927244
Mature B	BC	ZNF688	-0.0548142	0.802139	0.927277
Mature B	BC	RIOX1	0.0580486	0.802361	0.92735
Mature B	BC	SRSF9	-0.0293385	0.802397	0.92735
Mature B	BC	SPRTN	-0.0531842	0.802867	0.92755
Mature B	BC	C16orf74	-0.0564843	0.803005	0.92755
Mature B	BC	NOP14-AS1	0.060023	0.803042	0.92755
Mature B	BC	WASHC5	-0.0351025	0.803079	0.92755
Mature B	BC	BOD1	-0.0442086	0.803155	0.92755
Mature B	BC	TPGS2	0.0410938	0.803159	0.92755
Mature B	BC	ACOX3	0.0476158	0.803363	0.927582
Mature B	BC	ATP6V1E2	-0.0581976	0.803382	0.927582
Mature B	BC	THADA	0.0530736	0.803751	0.927794
Mature B	BC	RING1	-0.0364824	0.803762	0.927794
Mature B	BC	TNFAIP8	-0.0384993	0.804152	0.92809
Mature B	BC	HMOX1	0.0791599	0.804214	0.92809
Mature B	BC	AC242426.2	0.0727661	0.804503	0.928311
Mature B	BC	METTL9	-0.0291476	0.80476	0.928493
Mature B	BC	TMEM80	0.0479139	0.805	0.928493
Mature B	BC	NBR2	0.0690332	0.805133	0.928493
Mature B	BC	CERS4	-0.0405157	0.805256	0.928493
Mature B	BC	FBXO4	-0.0395488	0.805312	0.928493
Mature B	BC	UBA2	0.0246486	0.80536	0.928493
Mature B	BC	NSMCE4A	-0.033106	0.805441	0.928493
Mature B	BC	REX1BD	-0.0501172	0.805446	0.928493
Mature B	BC	USF2	0.0423814	0.805683	0.928654
Mature B	BC	IRAK1	0.0453889	0.806052	0.928675
Mature B	BC	TRAPPC2B	-0.0540088	0.806083	0.928675
Mature B	BC	TTC3	0.0289162	0.806115	0.928675
Mature B	BC	KHDRBS2	0.0610641	0.806184	0.928675
Mature B	BC	MAGEH1	0.0655007	0.806202	0.928675
Mature B	BC	H2AFY	-0.027897	0.806432	0.928675
Mature B	BC	TSEN15	0.0446815	0.806436	0.928675
Mature B	BC	RAB5B	0.032074	0.806578	0.928675
Mature B	BC	ACTR3C	0.0682958	0.806654	0.928675
Mature B	BC	SMYD4	-0.0497406	0.806724	0.928675
Mature B	BC	ASH2L	0.0337018	0.806799	0.928675
Mature B	BC	FAM162A	-0.0376554	0.806927	0.928675
Mature B	BC	USB1	-0.0473266	0.807065	0.928675
Mature B	BC	DUSP28	-0.0476009	0.807161	0.928675
Mature B	BC	ATP6V1B2	0.040844	0.807257	0.928675
Mature B	BC	WAS	-0.0313276	0.807409	0.928675
Mature B	BC	UQCRFS1	-0.0411064	0.807428	0.928675
Mature B	BC	TMEM168	0.0518345	0.807467	0.928675
Mature B	BC	THRAP3	-0.0234082	0.807747	0.928884
Mature B	BC	BAG4	0.0403785	0.808173	0.929119
Mature B	BC	OSER1-DT	-0.0644793	0.808181	0.929119
Mature B	BC	SELENOO	0.0474514	0.808245	0.929119
Mature B	BC	TCERG1	0.0311998	0.808507	0.929154
Mature B	BC	SRSF6	0.0362393	0.808511	0.929154
Mature B	BC	CIDEB	0.0587037	0.80857	0.929154
Mature B	BC	SLC35B2	0.0490186	0.808733	0.929229
Mature B	BC	CLOCK	0.0448854	0.808936	0.929349
Mature B	BC	TIGD5	0.0588244	0.809377	0.929743
Mature B	BC	ABI2	0.0573311	0.809589	0.929873
Mature B	BC	ZNF224	0.0396671	0.809739	0.92991
Mature B	BC	ESR1	-0.0812623	0.809817	0.92991
Mature B	BC	LMTK2	0.0685212	0.810116	0.930141
Mature B	BC	SLC6A16	0.0622527	0.810385	0.930274
Mature B	BC	UFSP2	-0.0386942	0.810429	0.930274
Mature B	BC	GNG7	-0.036391	0.810703	0.930424
Mature B	BC	DDX23	-0.0392236	0.810756	0.930424
Mature B	BC	SLC35B1	0.0613663	0.811075	0.930677
Mature B	BC	YWHAG	0.0387307	0.811175	0.93068
Mature B	BC	HDAC8	-0.0476618	0.811316	0.930728
Mature B	BC	SRP72	0.0313603	0.811461	0.930772
Mature B	BC	SDHAF4	0.0800745	0.811619	0.930772
Mature B	BC	PPP1R12A	-0.0312599	0.81177	0.930772
Mature B	BC	AC009133.3	0.0612516	0.811772	0.930772
Mature B	BC	RPL14	-0.0427077	0.811887	0.930772
Mature B	BC	ILF3-DT	0.0544717	0.811944	0.930772
Mature B	BC	ADCY7	0.0449164	0.812053	0.930784
Mature B	BC	NNT-AS1	0.0534038	0.812244	0.930891
Mature B	BC	TSPAN33	0.034271	0.812583	0.931166
Mature B	BC	LAP3	0.042823	0.81289	0.931406
Mature B	BC	AKAP11	-0.0345493	0.812995	0.931414
Mature B	BC	ESF1	-0.0367917	0.813406	0.931567
Mature B	BC	EVL	-0.0251203	0.813435	0.931567
Mature B	BC	RPAP3	-0.0372878	0.813548	0.931567
Mature B	BC	SEPHS2	-0.0383302	0.81363	0.931567
Mature B	BC	UBA52	0.0366173	0.813633	0.931567
Mature B	BC	SHQ1	0.0530847	0.813719	0.931567
Mature B	BC	NDUFA1	-0.0384466	0.813824	0.931574
Mature B	BC	LAT2	0.0357773	0.814066	0.931633
Mature B	BC	PPP6C	0.02569	0.814072	0.931633
Mature B	BC	ATG7	-0.0475542	0.814468	0.931751
Mature B	BC	SERINC3	0.0318218	0.814491	0.931751
Mature B	BC	FLII	0.0436777	0.81458	0.931751
Mature B	BC	PRAG1	-0.0469283	0.814726	0.931751
Mature B	BC	CCNC	0.0336407	0.814859	0.931751
Mature B	BC	C5orf15	0.0507789	0.81489	0.931751
Mature B	BC	NDOR1	-0.0562607	0.814924	0.931751
Mature B	BC	ZSWIM7	0.0349142	0.814999	0.931751
Mature B	BC	APAF1	-0.0470285	0.815197	0.931751
Mature B	BC	VDAC1	-0.0361841	0.815321	0.931751
Mature B	BC	GMPPA	0.0645447	0.815322	0.931751
Mature B	BC	TTC31	0.0449967	0.815488	0.931751
Mature B	BC	SPARC	0.118029	0.815536	0.931751
Mature B	BC	CCDC47	0.0348682	0.815553	0.931751
Mature B	BC	YJU2	0.0450183	0.81637	0.9325
Mature B	BC	TTC32	-0.0462622	0.816406	0.9325
Mature B	BC	TSNAX	-0.02876	0.816652	0.932669
Mature B	BC	FKBP11	0.0516361	0.816762	0.932683
Mature B	BC	INTS4	-0.042678	0.816871	0.932695
Mature B	BC	DHRS12	0.0413655	0.817035	0.93277
Mature B	BC	ENTPD1-AS1	0.0376599	0.817433	0.933072
Mature B	BC	POM121	-0.032465	0.817552	0.933072
Mature B	BC	GCLC	0.0539951	0.817601	0.933072
Mature B	BC	TXN	0.0478366	0.817758	0.933072
Mature B	BC	ANAPC2	0.0518472	0.817809	0.933072
Mature B	BC	RMDN3	-0.0458114	0.818129	0.933072
Mature B	BC	TMEM181	0.0600795	0.818141	0.933072
Mature B	BC	TBC1D20	-0.0410886	0.818162	0.933072
Mature B	BC	HSPA1B	-0.0486846	0.818187	0.933072
Mature B	BC	IGHV1-3	-0.159317	0.818454	0.933233
Mature B	BC	RPL37	-0.0406996	0.818535	0.933233
Mature B	BC	POP7	-0.0475448	0.818624	0.933233
Mature B	BC	ARPC2	0.0303345	0.819226	0.933722
Mature B	BC	IGHA2	0.0674846	0.81925	0.933722
Mature B	BC	GALNT11	0.0428084	0.819615	0.933806
Mature B	BC	MED7	-0.0431394	0.819673	0.933806
Mature B	BC	AC098829.1	-0.0902166	0.81984	0.933806
Mature B	BC	KHNYN	-0.0457228	0.819872	0.933806
Mature B	BC	FAM216A	-0.0460943	0.819876	0.933806
Mature B	BC	PIGO	0.0521457	0.819915	0.933806
Mature B	BC	SKP1	-0.0236801	0.820026	0.93382
Mature B	BC	GET3	-0.0368369	0.820272	0.933971
Mature B	BC	TFIP11	-0.0412125	0.820356	0.933971
Mature B	BC	TRIM8	-0.033094	0.82052	0.934046
Mature B	BC	YIF1B	0.0418663	0.820882	0.934316
Mature B	BC	IGKV1-12	-0.109555	0.820955	0.934316
Mature B	BC	LINC00467	-0.0547617	0.821125	0.934397
Mature B	BC	DPH3	0.0487393	0.822219	0.935283
Mature B	BC	ABHD3	0.0400063	0.822419	0.935283
Mature B	BC	LINC00944	0.0817966	0.822449	0.935283
Mature B	BC	TNFSF9	-0.0893501	0.822494	0.935283
Mature B	BC	ETFDH	-0.0505592	0.822734	0.935283
Mature B	BC	NOP58	0.0333193	0.822741	0.935283
Mature B	BC	PAXIP1-AS2	-0.0494598	0.822749	0.935283
Mature B	BC	HERC6	-0.0655799	0.823061	0.935283
Mature B	BC	BX284613.2	-0.126732	0.823106	0.935283
Mature B	BC	ANKRD39	-0.0426086	0.823129	0.935283
Mature B	BC	TRAPPC13	-0.049844	0.823151	0.935283
Mature B	BC	NDE1	0.0264124	0.823154	0.935283
Mature B	BC	TRMT11	-0.0460227	0.823187	0.935283
Mature B	BC	OPA3	-0.0442796	0.82355	0.935583
Mature B	BC	DNAJC2	-0.0310231	0.82389	0.935857
Mature B	BC	PRDM8	0.0480627	0.825072	0.937088
Mature B	BC	ZBTB6	0.0737789	0.825241	0.937167
Mature B	BC	VPS26A	0.0333714	0.825629	0.937495
Mature B	BC	FGFR1OP	-0.0380107	0.825739	0.937507
Mature B	BC	TBC1D7	-0.0446852	0.825925	0.937606
Mature B	BC	SSR4	0.0331391	0.826125	0.937721
Mature B	BC	IPP	-0.049138	0.826406	0.937927
Mature B	BC	HSF2	-0.0505603	0.826602	0.938037
Mature B	BC	AHCYL2	0.059037	0.826903	0.938267
Mature B	BC	TMED2	-0.0272648	0.827012	0.938277
Mature B	BC	IGHV3-7	0.063746	0.82749	0.938707
Mature B	BC	UBE2W	0.0323296	0.827675	0.938712
Mature B	BC	RPUSD4	-0.0439266	0.8277	0.938712
Mature B	BC	CSGALNACT1	-0.0452303	0.827791	0.938712
Mature B	BC	JAGN1	-0.0349107	0.828603	0.939133
Mature B	BC	POLR1B	-0.0423378	0.828637	0.939133
Mature B	BC	SCCPDH	0.0588319	0.828673	0.939133
Mature B	BC	PSME4	0.0382395	0.82871	0.939133
Mature B	BC	ANP32B	-0.0273116	0.828918	0.939133
Mature B	BC	AC092652.1	0.0640416	0.829011	0.939133
Mature B	BC	DTX3L	-0.0428593	0.829045	0.939133
Mature B	BC	FAM169A	0.0815791	0.829054	0.939133
Mature B	BC	ZCCHC10	0.0366492	0.829055	0.939133
Mature B	BC	RMC1	-0.0350151	0.829452	0.939471
Mature B	BC	ZNF248	0.0575703	0.830174	0.940094
Mature B	BC	SAP30L-AS1	-0.0669396	0.830202	0.940094
Mature B	BC	AASDH	0.0408917	0.830401	0.940208
Mature B	BC	MRPL1	-0.0340199	0.830537	0.940249
Mature B	BC	SOCS3	0.0933591	0.830701	0.940323
Mature B	BC	MTRR	-0.0362731	0.831111	0.940577
Mature B	BC	TRDMT1	-0.0457715	0.831125	0.940577
Mature B	BC	BECN1	-0.0292395	0.831244	0.9406
Mature B	BC	SLC35B4	-0.047202	0.831418	0.940685
Mature B	BC	OSTM1	0.0355401	0.831796	0.941
Mature B	BC	ZNF71	-0.0508948	0.832188	0.941019
Mature B	BC	UBE2J2	0.0295928	0.832353	0.941019
Mature B	BC	NCKAP1L	-0.0213859	0.832448	0.941019
Mature B	BC	AKAP13	-0.0292263	0.832472	0.941019
Mature B	BC	STX12	0.0246058	0.832497	0.941019
Mature B	BC	TAF5L	0.0452727	0.832508	0.941019
Mature B	BC	RBCK1	0.030254	0.832509	0.941019
Mature B	BC	TMX3	0.041473	0.832764	0.941158
Mature B	BC	RPS20	-0.0293594	0.832926	0.941158
Mature B	BC	TSHZ1	0.0526181	0.832929	0.941158
Mature B	BC	TOMM22	-0.039826	0.833337	0.94148
Mature B	BC	LINC01003	-0.043615	0.833485	0.94148
Mature B	BC	NCBP2AS2	0.0405694	0.833513	0.94148
Mature B	BC	ITGAL	-0.0358501	0.833826	0.941529
Mature B	BC	IGHV4-31	0.129807	0.833852	0.941529
Mature B	BC	COA1	0.0379219	0.833912	0.941529
Mature B	BC	PLPP5	0.0416869	0.833954	0.941529
Mature B	BC	FTL	-0.0438813	0.834149	0.941582
Mature B	BC	HLA-DRB1	0.0373498	0.8342	0.941582
Mature B	BC	ZNF302	-0.0374122	0.834413	0.941695
Mature B	BC	LRRC8D	0.0439693	0.834511	0.941695
Mature B	BC	UBFD1	-0.0681607	0.834631	0.941695
Mature B	BC	LRRC37A2	0.0812778	0.834717	0.941695
Mature B	BC	ZFAND6	0.0285885	0.834797	0.941695
Mature B	BC	USP16	0.0291691	0.835239	0.942069
Mature B	BC	RPL23	-0.0278558	0.835328	0.942069
Mature B	BC	MLST8	-0.0433183	0.835712	0.94239
Mature B	BC	CMPK1	0.0228766	0.836328	0.942973
Mature B	BC	CCDC85B	-0.0355443	0.836649	0.943004
Mature B	BC	PARVG	-0.027037	0.836649	0.943004
Mature B	BC	SH3D19	-0.0694602	0.836655	0.943004
Mature B	BC	FEN1	0.046005	0.836833	0.943085
Mature B	BC	LMBRD1	0.0212967	0.837048	0.943085
Mature B	BC	DAPK3	-0.0377968	0.837095	0.943085
Mature B	BC	AC004889.1	-0.0742591	0.837125	0.943085
Mature B	BC	TMA7	-0.0381506	0.837238	0.9431
Mature B	BC	RALB	-0.036696	0.837407	0.943137
Mature B	BC	DEDD	0.0347765	0.837469	0.943137
Mature B	BC	RBM5	-0.0339421	0.837749	0.943301
Mature B	BC	RFC3	0.0577085	0.837906	0.943301
Mature B	BC	TBXAS1	0.0542145	0.838007	0.943301
Mature B	BC	EXOC6B	0.047511	0.838242	0.943301
Mature B	BC	LINC01410	-0.0643196	0.838315	0.943301
Mature B	BC	CGRRF1	0.0337549	0.838599	0.943301
Mature B	BC	CCAR2	0.0336414	0.838612	0.943301
Mature B	BC	CASP10	-0.0434123	0.838641	0.943301
Mature B	BC	CARHSP1	0.0280046	0.838662	0.943301
Mature B	BC	GPAA1	0.0371591	0.838683	0.943301
Mature B	BC	SNX11	-0.0377483	0.838873	0.943301
Mature B	BC	ATP5F1E	-0.0350085	0.838907	0.943301
Mature B	BC	NUDT21	0.0222732	0.838911	0.943301
Mature B	BC	DRAP1	-0.0357245	0.839125	0.94343
Mature B	BC	BRD2	0.022975	0.839654	0.94387
Mature B	BC	FAM111A	0.0304827	0.839773	0.94387
Mature B	BC	DCTN4	0.0355547	0.839815	0.94387
Mature B	BC	CDR2	0.0356885	0.840199	0.944164
Mature B	BC	USP30-AS1	-0.0530175	0.840372	0.944164
Mature B	BC	NPHP3	0.0361784	0.840455	0.944164
Mature B	BC	LMF1	0.0317226	0.840475	0.944164
Mature B	BC	CEP44	-0.0449397	0.840686	0.944215
Mature B	BC	DNAH1	-0.0532957	0.84072	0.944215
Mature B	BC	LHPP	0.0288157	0.840956	0.944367
Mature B	BC	NT5C2	0.0344555	0.841078	0.944393
Mature B	BC	FBXL12	0.0352645	0.841302	0.944532
Mature B	BC	ZNF606	-0.0500301	0.841436	0.944571
Mature B	BC	ARL16	0.0408018	0.841741	0.944799
Mature B	BC	TPI1	-0.0375209	0.841855	0.944799
Mature B	BC	GON4L	0.0231064	0.842012	0.944799
Mature B	BC	KIAA0556	0.0438256	0.842039	0.944799
Mature B	BC	IGKV3-15	0.0559806	0.842459	0.945159
Mature B	BC	PPP1R9B	0.0324848	0.843167	0.945699
Mature B	BC	MLKL	0.0560523	0.84331	0.945699
Mature B	BC	NTAN1	-0.0313355	0.843391	0.945699
Mature B	BC	STARD4	0.0459056	0.843438	0.945699
Mature B	BC	IGHV3-15	-0.0930306	0.843439	0.945699
Mature B	BC	FRAT2	-0.0411575	0.843636	0.945762
Mature B	BC	NUP43	-0.0646502	0.843696	0.945762
Mature B	BC	DAAM1	0.0418345	0.843982	0.945814
Mature B	BC	RCAN3	0.0256196	0.844012	0.945814
Mature B	BC	CNPY3	0.0272831	0.844042	0.945814
Mature B	BC	ODF2L	0.0263071	0.844301	0.945992
Mature B	BC	SH3GLB2	0.0386066	0.844789	0.94634
Mature B	BC	TELO2	0.0387403	0.844811	0.94634
Mature B	BC	CASC3	0.0255424	0.845114	0.946466
Mature B	BC	PAPOLG	0.0377011	0.845124	0.946466
Mature B	BC	SHISAL2A	0.03639	0.84553	0.94681
Mature B	BC	ZNF800	-0.0231456	0.845662	0.946845
Mature B	BC	HNRNPD	-0.0158541	0.845869	0.946946
Mature B	BC	ARAF	-0.0281406	0.846013	0.946946
Mature B	BC	ZFP30	0.052641	0.846054	0.946946
Mature B	BC	ESRRA	-0.0434446	0.846255	0.946946
Mature B	BC	ZCCHC8	0.0318423	0.846295	0.946946
Mature B	BC	PPP1R37	-0.0472121	0.846352	0.946946
Mature B	BC	APOO	0.0368607	0.846535	0.946971
Mature B	BC	POMP	-0.0244982	0.846574	0.946971
Mature B	BC	SPOP	0.0306255	0.846692	0.94698
Mature B	BC	POR	0.0397327	0.846782	0.94698
Mature B	BC	CCDC61	0.0432414	0.847361	0.947507
Mature B	BC	TMEM33	-0.0353121	0.847454	0.947507
Mature B	BC	PTPN12	0.0268129	0.847815	0.947605
Mature B	BC	ODC1	0.0291178	0.847887	0.947605
Mature B	BC	BPGM	-0.0488024	0.848004	0.947605
Mature B	BC	TTYH3	0.0521334	0.848005	0.947605
Mature B	BC	MRPS16	0.0371009	0.848042	0.947605
Mature B	BC	HLA-A	0.0282173	0.848222	0.947695
Mature B	BC	IGKV2-26	0.0877322	0.848404	0.947786
Mature B	BC	HSP90B1	-0.0243579	0.849243	0.948568
Mature B	BC	ATG2A	0.0452561	0.849305	0.948568
Mature B	BC	BABAM1	-0.0268077	0.849404	0.948568
Mature B	BC	TSHZ2	-0.156016	0.849755	0.948848
Mature B	BC	KIAA0100	-0.0230648	0.849987	0.948928
Mature B	BC	C14orf93	0.0491187	0.850027	0.948928
Mature B	BC	WDR47	-0.0553158	0.85022	0.949031
Mature B	BC	CD82	-0.0299572	0.850415	0.949137
Mature B	BC	SNAP23	0.0235038	0.850558	0.949185
Mature B	BC	BATF	-0.0575682	0.850982	0.949296
Mature B	BC	LINC01184	-0.032159	0.851025	0.949296
Mature B	BC	SLC24A1	0.0518861	0.851067	0.949296
Mature B	BC	AC093323.1	-0.0427382	0.851102	0.949296
Mature B	BC	DCTN2	-0.028534	0.851295	0.949296
Mature B	BC	NDUFA13	-0.0298955	0.851361	0.949296
Mature B	BC	ZBTB17	0.0278671	0.851437	0.949296
Mature B	BC	ZNF638	0.0261292	0.85146	0.949296
Mature B	BC	ABCB7	-0.0249854	0.85164	0.949386
Mature B	BC	CORO1B	-0.0462996	0.851928	0.949487
Mature B	BC	PTOV1	0.0315565	0.851931	0.949487
Mature B	BC	RRAGC	-0.0339094	0.852472	0.949978
Mature B	BC	UBE2M	0.0378969	0.852579	0.949985
Mature B	BC	STK3	-0.0436844	0.852808	0.950129
Mature B	BC	ANKH	0.0466128	0.853145	0.950393
Mature B	BC	GADD45B	-0.0531263	0.853727	0.950737
Mature B	BC	EZH1	-0.025452	0.853736	0.950737
Mature B	BC	RBSN	0.0357039	0.853823	0.950737
Mature B	BC	RPS28	-0.0328516	0.853856	0.950737
Mature B	BC	COQ4	-0.0291349	0.854115	0.950897
Mature B	BC	SNUPN	-0.037639	0.854201	0.950897
Mature B	BC	ACTR10	0.0267914	0.854781	0.951431
Mature B	BC	RNLS	0.0452421	0.855172	0.951524
Mature B	BC	TMEM161A	-0.0385452	0.855195	0.951524
Mature B	BC	MNDA	-0.0381188	0.855231	0.951524
Mature B	BC	RTN4IP1	-0.0458654	0.855267	0.951524
Mature B	BC	LIMK1	0.035693	0.856148	0.95236
Mature B	BC	PIP5K1C	0.0324912	0.856297	0.95236
Mature B	BC	TDRD3	0.0390466	0.85632	0.95236
Mature B	BC	DCTN1	-0.0226503	0.856493	0.952441
Mature B	BC	ACAT2	-0.0320974	0.856631	0.952483
Mature B	BC	MYL6	0.0286805	0.857183	0.952776
Mature B	BC	NETO2	-0.0498635	0.857201	0.952776
Mature B	BC	TRAF4	0.0329045	0.857373	0.952776
Mature B	BC	PRPF4B	-0.0212342	0.857398	0.952776
Mature B	BC	BCAP31	-0.0281468	0.857479	0.952776
Mature B	BC	COPS9	-0.0330742	0.857498	0.952776
Mature B	BC	PSMD11	0.0237961	0.857983	0.953202
Mature B	BC	FANCM	-0.0413641	0.858527	0.953695
Mature B	BC	SIRT2	-0.0248436	0.858686	0.953759
Mature B	BC	REST	0.0202068	0.858981	0.953957
Mature B	BC	CLPTM1L	0.0253727	0.859075	0.953957
Mature B	BC	NCOA7	-0.026568	0.859166	0.953957
Mature B	BC	RAB1B	0.0261538	0.85942	0.95404
Mature B	BC	TLCD4	-0.0609087	0.859442	0.95404
Mature B	BC	MYH9	0.0153198	0.859812	0.954159
Mature B	BC	SNHG26	-0.0488763	0.859827	0.954159
Mature B	BC	GPSM3	-0.0291448	0.859852	0.954159
Mature B	BC	IMMT	0.0252354	0.860047	0.954184
Mature B	BC	SMAD7	-0.0883471	0.860075	0.954184
Mature B	BC	PCIF1	0.0289187	0.860191	0.954201
Mature B	BC	AC008937.2	0.0521424	0.860606	0.954549
Mature B	BC	HNRNPDL	0.0221665	0.860797	0.954617
Mature B	BC	SLC30A6	0.0343643	0.860869	0.954617
Mature B	BC	PRPF40A	0.0195045	0.861003	0.954654
Mature B	BC	R3HCC1	-0.0345354	0.861136	0.954659
Mature B	BC	HIBADH	0.0392134	0.86136	0.954659
Mature B	BC	EIF4E	0.0196877	0.861367	0.954659
Mature B	BC	GLG1	-0.022959	0.861413	0.954659
Mature B	BC	TRRAP	0.0311953	0.861511	0.954659
Mature B	BC	OGG1	-0.040509	0.86186	0.954933
Mature B	BC	CAPZA1	0.0226522	0.862001	0.954978
Mature B	BC	SQSTM1	-0.0265827	0.862141	0.955004
Mature B	BC	LMF2	-0.0327734	0.862226	0.955004
Mature B	BC	PIP4P1	0.0241941	0.86252	0.955188
Mature B	BC	NDUFA2	-0.027568	0.86264	0.955188
Mature B	BC	TOPORS	0.0280853	0.862759	0.955188
Mature B	BC	POLG	0.0281012	0.862871	0.955188
Mature B	BC	CARD8	-0.0272528	0.862896	0.955188
Mature B	BC	HOOK2	0.0391623	0.863276	0.95547
Mature B	BC	FAHD2A	-0.0356438	0.863384	0.95547
Mature B	BC	CNEP1R1	-0.0469208	0.863454	0.95547
Mature B	BC	TVP23C	-0.0549968	0.863763	0.955629
Mature B	BC	RANGAP1	0.0284259	0.8638	0.955629
Mature B	BC	PWWP2A	0.030492	0.864255	0.955812
Mature B	BC	WDR13	-0.0279784	0.864262	0.955812
Mature B	BC	FABP5	0.0361946	0.864321	0.955812
Mature B	BC	FAM214A	-0.0345988	0.864369	0.955812
Mature B	BC	TBRG1	-0.0196847	0.864492	0.955818
Mature B	BC	DBT	-0.0433133	0.864667	0.955818
Mature B	BC	IGLV9-49	0.147718	0.864709	0.955818
Mature B	BC	GAA	-0.0394408	0.864778	0.955818
Mature B	BC	MNAT1	0.0278049	0.865028	0.955983
Mature B	BC	DOCK7	0.030909	0.865178	0.955984
Mature B	BC	KBTBD4	0.0337752	0.865292	0.955984
Mature B	BC	TNFRSF10A	0.0232796	0.865332	0.955984
Mature B	BC	TRAPPC5	0.0261081	0.865884	0.956249
Mature B	BC	TAF7	-0.0161962	0.866013	0.956249
Mature B	BC	RPS6KA5	-0.0272149	0.866096	0.956249
Mature B	BC	MTOR	0.0288615	0.866124	0.956249
Mature B	BC	DENND1C	-0.0190101	0.866155	0.956249
Mature B	BC	PLSCR1	0.046371	0.866274	0.956249
Mature B	BC	ZNF274	0.0252794	0.866279	0.956249
Mature B	BC	INPP5A	0.0481994	0.8664	0.956271
Mature B	BC	AL450998.2	-0.037914	0.866717	0.956457
Mature B	BC	AP2M1	0.0296132	0.866991	0.956457
Mature B	BC	ARFGAP3	0.0228321	0.867218	0.956457
Mature B	BC	FAM24B	-0.0439941	0.867369	0.956457
Mature B	BC	ZNF737	-0.0296102	0.867396	0.956457
Mature B	BC	FBXO46	0.030145	0.867431	0.956457
Mature B	BC	LDB1	0.0220858	0.867462	0.956457
Mature B	BC	NMT2	-0.0418688	0.867466	0.956457
Mature B	BC	AC005562.1	0.0273563	0.867477	0.956457
Mature B	BC	DAP	0.0242229	0.867748	0.956622
Mature B	BC	C2orf42	0.0452106	0.867838	0.956622
Mature B	BC	TFB2M	0.030633	0.868021	0.956622
Mature B	BC	TMED3	0.027148	0.868031	0.956622
Mature B	BC	MXD4	-0.0263023	0.868154	0.956634
Mature B	BC	EID2	0.0337926	0.868254	0.956634
Mature B	BC	GABPB1-AS1	-0.0323163	0.868428	0.956634
Mature B	BC	ERLIN2	0.0409829	0.868446	0.956634
Mature B	BC	LRP10	-0.0194284	0.868559	0.956648
Mature B	BC	ANO10	-0.0487444	0.868812	0.956672
Mature B	BC	PACC1	-0.0328812	0.868922	0.956672
Mature B	BC	SLC9B2	0.0336237	0.868964	0.956672
Mature B	BC	ABHD14A	0.0331827	0.868985	0.956672
Mature B	BC	AURKAIP1	0.0258729	0.869089	0.956675
Mature B	BC	TMEM243	-0.0172225	0.869238	0.956727
Mature B	BC	NBPF15	0.0281291	0.869504	0.956862
Mature B	BC	CASP2	-0.0366319	0.869562	0.956862
Mature B	BC	ZNF280C	-0.0509166	0.869692	0.956894
Mature B	BC	AKAP10	-0.0328418	0.869848	0.956954
Mature B	BC	EPB41L4A-AS1	-0.0284962	0.870265	0.957302
Mature B	BC	DNHD1	0.0492704	0.870473	0.957419
Mature B	BC	IGLV1-51	-0.0724866	0.870616	0.957466
Mature B	BC	SERGEF	0.0305307	0.87076	0.957513
Mature B	BC	HSF1	-0.0260631	0.871078	0.957751
Mature B	BC	POLR2L	0.0309428	0.871458	0.957942
Mature B	BC	IMPA1	-0.0297617	0.871542	0.957942
Mature B	BC	HPS5	0.0206023	0.871555	0.957942
Mature B	BC	MYD88	0.0245455	0.87195	0.958265
Mature B	BC	CAPZB	0.0183829	0.87215	0.958275
Mature B	BC	SAP30L	-0.0276754	0.872162	0.958275
Mature B	BC	ACOX1	0.0392685	0.87248	0.958452
Mature B	BC	TCEA1	-0.0172724	0.872617	0.958452
Mature B	BC	DPM1	-0.0279311	0.872763	0.958452
Mature B	BC	JPX	0.0236949	0.872979	0.958452
Mature B	BC	FOXN2	-0.0256	0.872992	0.958452
Mature B	BC	RALY	0.0142368	0.873079	0.958452
Mature B	BC	PPP1R3F	0.0361753	0.873118	0.958452
Mature B	BC	SGPP1	-0.0342968	0.873132	0.958452
Mature B	BC	PHKB	0.0226377	0.873279	0.958493
Mature B	BC	SRD5A3	0.0528015	0.873441	0.958493
Mature B	BC	HMBS	0.0393233	0.873551	0.958493
Mature B	BC	IPO11	0.0364256	0.873588	0.958493
Mature B	BC	CD19	0.0273328	0.873754	0.958493
Mature B	BC	TIAL1	-0.0163885	0.873777	0.958493
Mature B	BC	CHUK	0.032807	0.87407	0.958615
Mature B	BC	GGA1	0.026408	0.874091	0.958615
Mature B	BC	CCDC43	0.0422813	0.874312	0.958741
Mature B	BC	PPP1R2	0.0182715	0.874408	0.958741
Mature B	BC	ENO2	-0.04518	0.874845	0.959021
Mature B	BC	MDN1	-0.0230789	0.874866	0.959021
Mature B	BC	SNF8	0.0244397	0.875117	0.959185
Mature B	BC	SERTAD1	-0.0487656	0.87532	0.959296
Mature B	BC	RBM28	0.0301046	0.875587	0.959478
Mature B	BC	STMN1	-0.0306225	0.875783	0.959582
Mature B	BC	NDRG3	0.0280132	0.875928	0.959616
Mature B	BC	LINC01678	-0.0406635	0.876017	0.959616
Mature B	BC	TTN-AS1	-0.0264823	0.876307	0.959787
Mature B	BC	TTC9	-0.0300089	0.876375	0.959787
Mature B	BC	SNX1	0.019486	0.876636	0.959961
Mature B	BC	BTN3A2	-0.0380768	0.876841	0.960006
Mature B	BC	ING1	-0.0241683	0.876907	0.960006
Mature B	BC	ANKRA2	-0.0261185	0.876981	0.960006
Mature B	BC	ZNF207	0.0174854	0.877387	0.960309
Mature B	BC	COIL	0.0272471	0.877488	0.960309
Mature B	BC	SCO1	0.0282991	0.877709	0.960309
Mature B	BC	CASK	-0.0395115	0.877728	0.960309
Mature B	BC	PREPL	-0.0299447	0.877894	0.960309
Mature B	BC	RRN3	-0.0256455	0.877992	0.960309
Mature B	BC	FIGNL1	0.0459397	0.878025	0.960309
Mature B	BC	FAM76A	0.0233016	0.878069	0.960309
Mature B	BC	RNF149	0.0196857	0.878331	0.960483
Mature B	BC	TMEM63A	-0.0303658	0.878431	0.960483
Mature B	BC	PPIP5K2	-0.0234993	0.878555	0.960508
Mature B	BC	ERP44	0.0195162	0.878817	0.9606
Mature B	BC	FKBP2	-0.0348615	0.878843	0.9606
Mature B	BC	FP236383.3	-0.0370263	0.879232	0.960874
Mature B	BC	RPS16	0.0227833	0.879296	0.960874
Mature B	BC	SPG21	-0.0197213	0.879685	0.961188
Mature B	BC	IGHV5-10-1	-0.220097	0.88008	0.961275
Mature B	BC	LIG3	0.036656	0.880094	0.961275
Mature B	BC	FN3KRP	-0.0279736	0.88011	0.961275
Mature B	BC	IFI30	-0.038164	0.880171	0.961275
Mature B	BC	NOL9	0.0255091	0.880292	0.961296
Mature B	BC	DHRS13	-0.0384584	0.880622	0.961415
Mature B	BC	BIN2	-0.0233206	0.881023	0.961415
Mature B	BC	TOM1L2	-0.0335335	0.881146	0.961415
Mature B	BC	TRAF5	-0.0202997	0.881187	0.961415
Mature B	BC	ATP1B3	0.0436115	0.881213	0.961415
Mature B	BC	RAP2C-AS1	0.034844	0.881308	0.961415
Mature B	BC	ATG3	0.0196185	0.881354	0.961415
Mature B	BC	PCSK7	0.0184712	0.881683	0.961415
Mature B	BC	NPC1	0.0292498	0.881716	0.961415
Mature B	BC	DIS3L	-0.0270291	0.881874	0.961415
Mature B	BC	MIA3	-0.0184816	0.881885	0.961415
Mature B	BC	ERI3	0.0189607	0.881914	0.961415
Mature B	BC	EXOSC10	-0.0222712	0.881986	0.961415
Mature B	BC	C12orf43	-0.034261	0.882048	0.961415
Mature B	BC	ARHGAP31	-0.0306597	0.882268	0.961415
Mature B	BC	PIGBOS1	-0.0448043	0.882299	0.961415
Mature B	BC	CCDC124	-0.0297675	0.882368	0.961415
Mature B	BC	ARL2BP	-0.021639	0.882419	0.961415
Mature B	BC	LSM8	0.0152622	0.882515	0.961415
Mature B	BC	ZNF717	0.0333552	0.882527	0.961415
Mature B	BC	ING2	0.0357503	0.882608	0.961415
Mature B	BC	PLAGL2	-0.0472623	0.882662	0.961415
Mature B	BC	CWC22	0.019398	0.882736	0.961415
Mature B	BC	IGLV1-40	-0.0620529	0.883015	0.961609
Mature B	BC	NFE2L1	-0.0322202	0.883255	0.961759
Mature B	BC	MRPS18A	-0.0203315	0.883436	0.961847
Mature B	BC	IGLV2-11	-0.0684895	0.883781	0.962051
Mature B	BC	SLFN11	-0.0464189	0.883827	0.962051
Mature B	BC	SNAPC3	0.0376464	0.884255	0.962374
Mature B	BC	SNRPA	0.0269873	0.884537	0.962374
Mature B	BC	AC245297.3	0.0341245	0.884635	0.962374
Mature B	BC	CASC4	-0.0234075	0.884663	0.962374
Mature B	BC	ARHGEF3	0.0330849	0.884732	0.962374
Mature B	BC	RNASE6	-0.0328671	0.884733	0.962374
Mature B	BC	SLC25A28	0.0244587	0.88488	0.962423
Mature B	BC	RPS6KA3	0.0225913	0.885256	0.962702
Mature B	BC	TXNIP	-0.0300567	0.885494	0.962702
Mature B	BC	STUB1	0.0254836	0.885542	0.962702
Mature B	BC	RSF1	0.0136183	0.885543	0.962702
Mature B	BC	PRIMPOL	-0.0358838	0.886018	0.963107
Mature B	BC	POC1B	0.0202582	0.886279	0.963281
Mature B	BC	SEH1L	0.0253402	0.886617	0.963537
Mature B	BC	BEND4	0.0274006	0.886832	0.963661
Mature B	BC	APP	-0.0219069	0.887047	0.963735
Mature B	BC	ZSWIM8	0.0261225	0.88718	0.963735
Mature B	BC	ATP6V1D	-0.0254824	0.887381	0.963735
Mature B	BC	NCOA4	0.0198123	0.887625	0.963735
Mature B	BC	CCDC173	-0.0441547	0.887633	0.963735
Mature B	BC	MPHOSPH9	0.0315073	0.887658	0.963735
Mature B	BC	HSD17B10	0.0237781	0.887764	0.963735
Mature B	BC	TMUB2	0.0215928	0.887876	0.963735
Mature B	BC	SNX6	-0.0151715	0.888052	0.963735
Mature B	BC	GLRX5	-0.0195505	0.888066	0.963735
Mature B	BC	PDRG1	0.0309773	0.888183	0.963735
Mature B	BC	ABHD16A	-0.0221933	0.888367	0.963735
Mature B	BC	CTNNBL1	-0.0173955	0.888379	0.963735
Mature B	BC	INO80C	-0.0271544	0.888405	0.963735
Mature B	BC	ZNF439	0.0279366	0.888427	0.963735
Mature B	BC	SCYL3	-0.0356366	0.888776	0.963988
Mature B	BC	XACT	0.0659056	0.888864	0.963988
Mature B	BC	STX2	-0.0344202	0.889077	0.964004
Mature B	BC	CHPF2	-0.0333676	0.889304	0.964004
Mature B	BC	NRM	-0.0237799	0.889319	0.964004
Mature B	BC	SIVA1	0.0233251	0.889458	0.964004
Mature B	BC	AC023424.3	-0.0376185	0.88955	0.964004
Mature B	BC	PLCG2	0.0182286	0.889562	0.964004
Mature B	BC	CREBL2	-0.0261662	0.889591	0.964004
Mature B	BC	SLC25A39	0.0257959	0.889863	0.964124
Mature B	BC	SF1	0.0174105	0.889906	0.964124
Mature B	BC	NUFIP1	-0.0295989	0.890056	0.964152
Mature B	BC	TESPA1	-0.0355489	0.890135	0.964152
Mature B	BC	MBD1	-0.0221844	0.890256	0.964173
Mature B	BC	MPP5	0.0296836	0.890485	0.964311
Mature B	BC	HSDL1	0.0399184	0.890818	0.964561
Mature B	BC	CRELD1	0.0277622	0.89111	0.964718
Mature B	BC	N4BP2L1	0.0166887	0.891167	0.964718
Mature B	BC	SFMBT2	0.0343455	0.891461	0.964797
Mature B	BC	PHTF1	0.0263324	0.891501	0.964797
Mature B	BC	LILRB1	0.0227009	0.891614	0.964797
Mature B	BC	BLMH	-0.0351136	0.891661	0.964797
Mature B	BC	MT-ND4	-0.0217566	0.89175	0.964797
Mature B	BC	ST6GALNAC6	0.0289402	0.892074	0.964887
Mature B	BC	SELPLG	-0.03983	0.892186	0.964887
Mature B	BC	NFX1	0.0181429	0.892289	0.964887
Mature B	BC	SHPRH	-0.0213844	0.892347	0.964887
Mature B	BC	IGHV1-18	0.0541269	0.892417	0.964887
Mature B	BC	ANKIB1	0.0208866	0.892444	0.964887
Mature B	BC	SMIM10L1	0.0172642	0.893026	0.965322
Mature B	BC	TMEM154	0.015701	0.89305	0.965322
Mature B	BC	STAMBPL1	-0.0244187	0.893361	0.965548
Mature B	BC	MTA1	-0.0211524	0.893716	0.965821
Mature B	BC	FBXL15	-0.0229578	0.893969	0.965984
Mature B	BC	SIK1B	-0.0484556	0.894189	0.966
Mature B	BC	YIPF1	-0.028063	0.894344	0.966
Mature B	BC	CEP68	0.0332591	0.894443	0.966
Mature B	BC	TTC39C	0.0252116	0.894854	0.966
Mature B	BC	TBC1D32	-0.0311906	0.894942	0.966
Mature B	BC	PIGT	0.021352	0.894967	0.966
Mature B	BC	GOLIM4	-0.0347736	0.894997	0.966
Mature B	BC	RBM25	-0.0123794	0.895078	0.966
Mature B	BC	AC093010.2	0.0334651	0.89511	0.966
Mature B	BC	CCDC174	0.0201475	0.895124	0.966
Mature B	BC	RPLP1	-0.0227787	0.895231	0.966
Mature B	BC	AC132153.1	0.0494013	0.895234	0.966
Mature B	BC	TCTA	0.0258471	0.89531	0.966
Mature B	BC	DDHD2	-0.0241741	0.895485	0.966079
Mature B	BC	RBL1	0.0212319	0.895675	0.966174
Mature B	BC	ABCC1	-0.0180429	0.895979	0.966303
Mature B	BC	ORAI1	-0.0208505	0.895998	0.966303
Mature B	BC	HMGN2	0.0210343	0.896308	0.966526
Mature B	BC	SLC30A9	0.0169374	0.896409	0.966526
Mature B	BC	TOMM40	0.0230384	0.897072	0.96713
Mature B	BC	KLHL14	0.0314205	0.897715	0.967539
Mature B	BC	SNHG30	-0.0227486	0.897816	0.967539
Mature B	BC	IGKV2-24	0.0670307	0.897844	0.967539
Mature B	BC	CTSO	-0.0286482	0.897917	0.967539
Mature B	BC	TBCB	0.0204644	0.897962	0.967539
Mature B	BC	CISD2	0.0197993	0.898255	0.967623
Mature B	BC	ZNF10	0.0312712	0.898296	0.967623
Mature B	BC	RBM17	-0.0134834	0.898463	0.967623
Mature B	BC	DVL3	-0.0232691	0.898502	0.967623
Mature B	BC	PPP1R12B	-0.0294932	0.898551	0.967623
Mature B	BC	SEC14L1	-0.02412	0.898713	0.967688
Mature B	BC	ADGRG5	0.0344193	0.899025	0.967808
Mature B	BC	DDX19B	-0.0212241	0.89911	0.967808
Mature B	BC	TMEM19	0.0171584	0.899216	0.967808
Mature B	BC	NDUFB11	-0.0229393	0.899326	0.967808
Mature B	BC	DYNLT3	-0.0201538	0.899581	0.967808
Mature B	BC	FRMD8	0.0202086	0.899614	0.967808
Mature B	BC	SENP6	-0.0154341	0.899685	0.967808
Mature B	BC	PIGH	-0.0207613	0.899699	0.967808
Mature B	BC	OS9	0.0164592	0.899745	0.967808
Mature B	BC	SLC9A1	0.034145	0.899982	0.967954
Mature B	BC	AL356599.1	-0.0357233	0.900103	0.967973
Mature B	BC	DHX29	0.0178869	0.900496	0.968186
Mature B	BC	ELP6	0.0239918	0.900574	0.968186
Mature B	BC	CMC1	-0.024308	0.900607	0.968186
Mature B	BC	RBPJ	0.0173713	0.900736	0.968215
Mature B	BC	SMYD2	0.0207524	0.901173	0.968574
Mature B	BC	SAT1	-0.0296043	0.901292	0.968592
Mature B	BC	TMX1	-0.019084	0.901412	0.968612
Mature B	BC	KCTD13	0.0188121	0.901758	0.968771
Mature B	BC	ULK3	0.031363	0.901861	0.968771
Mature B	BC	SF3B5	-0.0210818	0.90199	0.968771
Mature B	BC	RPP30	-0.0158043	0.902019	0.968771
Mature B	BC	PSMD2	0.0192366	0.902072	0.968771
Mature B	BC	ENTPD1	-0.0180984	0.902235	0.968836
Mature B	BC	LINC01473	-0.033413	0.902514	0.969026
Mature B	BC	OAS1	-0.0335462	0.902843	0.969269
Mature B	BC	AC233755.2	0.0641614	0.9031	0.969367
Mature B	BC	CD79A	0.0191118	0.903258	0.969367
Mature B	BC	TEN1	0.0226953	0.903264	0.969367
Mature B	BC	SRI	-0.0195788	0.903435	0.969367
Mature B	BC	GIGYF1	-0.0223228	0.903446	0.969367
Mature B	BC	SLC2A4RG	0.0297964	0.903822	0.969656
Mature B	BC	TOM1	-0.0200144	0.904012	0.969656
Mature B	BC	TRIM34	-0.0208707	0.904122	0.969656
Mature B	BC	MFF	-0.0131791	0.904125	0.969656
Mature B	BC	RABEP1	0.0168019	0.904724	0.970189
Mature B	BC	SNRNP27	0.0191023	0.905279	0.970674
Mature B	BC	A1BG-AS1	0.0272296	0.90542	0.970715
Mature B	BC	ZFP90	-0.0237431	0.905527	0.97072
Mature B	BC	PTS	-0.0199873	0.905762	0.97076
Mature B	BC	MOSPD3	0.0222299	0.905922	0.97076
Mature B	BC	CAPN10	-0.0262677	0.906003	0.97076
Mature B	BC	GORASP1	0.0237483	0.906053	0.97076
Mature B	BC	LGALS8	-0.0211332	0.906415	0.97076
Mature B	BC	ZNF669	0.0284214	0.906461	0.97076
Mature B	BC	IMPDH1	0.0225349	0.90647	0.97076
Mature B	BC	C1GALT1	0.0169088	0.906519	0.97076
Mature B	BC	ZNF208	0.0337483	0.906577	0.97076
Mature B	BC	PIP4K2B	-0.0260759	0.906589	0.97076
Mature B	BC	HSDL2	-0.0216652	0.906884	0.970966
Mature B	BC	PCBP2	-0.0142771	0.907118	0.971106
Mature B	BC	CAPN15	-0.0280953	0.907399	0.971298
Mature B	BC	KIF9	0.0319682	0.9076	0.971334
Mature B	BC	MGAT4B	0.0220952	0.907658	0.971334
Mature B	BC	TENT5C	-0.025888	0.907741	0.971334
Mature B	BC	POLR3E	0.0250048	0.908129	0.971623
Mature B	BC	TUBA1A	-0.0221694	0.908238	0.971623
Mature B	BC	RPS6KA4	-0.0267836	0.908318	0.971623
Mature B	BC	HABP4	-0.0237856	0.908617	0.971832
Mature B	BC	SAMD4B	-0.0162561	0.90932	0.972474
Mature B	BC	STXBP5	0.0274584	0.909631	0.972539
Mature B	BC	KLHL12	0.0265276	0.909762	0.972539
Mature B	BC	CHAMP1	0.020261	0.909788	0.972539
Mature B	BC	RPS6KC1	-0.0217925	0.909792	0.972539
Mature B	BC	CCDC134	0.0334856	0.910137	0.972749
Mature B	BC	CSKMT	0.0279909	0.910193	0.972749
Mature B	BC	ASH1L	-0.0179372	0.910324	0.972779
Mature B	BC	USP1	-0.0143574	0.910608	0.972973
Mature B	BC	ICE2	0.016356	0.911008	0.973091
Mature B	BC	FLT3LG	-0.0215643	0.911073	0.973091
Mature B	BC	PNN	0.0124327	0.911113	0.973091
Mature B	BC	PTGS1	0.0252197	0.911231	0.973091
Mature B	BC	POLR2F	-0.0161095	0.911277	0.973091
Mature B	BC	LY96	-0.0229059	0.911335	0.973091
Mature B	BC	ITSN2	-0.0113429	0.911595	0.973259
Mature B	BC	CIB1	0.023729	0.912036	0.973596
Mature B	BC	CEBPZOS	0.0148015	0.912117	0.973596
Mature B	BC	DHX57	0.0203904	0.912442	0.973834
Mature B	BC	DDX51	0.0212491	0.913526	0.9748
Mature B	BC	ERAP1	-0.0194946	0.913553	0.9748
Mature B	BC	RNF114	0.0138065	0.913669	0.974814
Mature B	BC	PRMT2	0.0126812	0.914256	0.97533
Mature B	BC	ITGAE	-0.0184247	0.914565	0.975487
Mature B	BC	PATL2	0.0160341	0.914609	0.975487
Mature B	BC	OXR1	-0.0118115	0.915023	0.975818
Mature B	BC	RPL8	0.0198275	0.915541	0.976248
Mature B	BC	DENND10	0.0199892	0.915703	0.976248
Mature B	BC	CENPK	-0.0290308	0.915735	0.976248
Mature B	BC	TSPAN31	-0.0189022	0.916002	0.976423
Mature B	BC	LINC01237	-0.0239996	0.91656	0.976802
Mature B	BC	POLR1D	0.0139241	0.916564	0.976802
Mature B	BC	ITFG2-AS1	0.0279885	0.916816	0.97696
Mature B	BC	PHF1	-0.0158041	0.917201	0.97716
Mature B	BC	PLEKHG1	0.0213776	0.91721	0.97716
Mature B	BC	RWDD3	-0.0193193	0.917391	0.977175
Mature B	BC	UBXN11	-0.0242284	0.917517	0.977175
Mature B	BC	PRDX5	0.0199357	0.917533	0.977175
Mature B	BC	HPS3	0.0166451	0.918524	0.977809
Mature B	BC	TRIM38	-0.0119505	0.918546	0.977809
Mature B	BC	MOSPD2	-0.0289626	0.918574	0.977809
Mature B	BC	COMTD1	0.0324076	0.918681	0.977809
Mature B	BC	STARD7	-0.0109512	0.918748	0.977809
Mature B	BC	TRIM66	-0.0272395	0.918748	0.977809
Mature B	BC	SLC3A2	0.0170095	0.918899	0.977819
Mature B	BC	TCEAL8	-0.0286299	0.918964	0.977819
Mature B	BC	PDXP	0.0210054	0.91927	0.977836
Mature B	BC	CD47	0.00899088	0.919286	0.977836
Mature B	BC	AP1G2	0.0128358	0.919289	0.977836
Mature B	BC	PAWR	-0.0145522	0.919697	0.97799
Mature B	BC	AKIRIN2	0.0132033	0.91971	0.97799
Mature B	BC	SVBP	-0.0201461	0.919745	0.97799
Mature B	BC	UBA1	-0.0121087	0.91995	0.978099
Mature B	BC	CRIM1	-0.0336562	0.92026	0.978319
Mature B	BC	IL18BP	0.0219344	0.920562	0.978347
Mature B	BC	SYNGR2	-0.0162528	0.920788	0.978347
Mature B	BC	RFC4	0.0219189	0.920823	0.978347
Mature B	BC	AP1S1	0.0208463	0.921012	0.978347
Mature B	BC	GBA	-0.0193034	0.921028	0.978347
Mature B	BC	SESN3	0.0235558	0.92112	0.978347
Mature B	BC	CAMK2G	0.0173646	0.921192	0.978347
Mature B	BC	CNOT8	0.0123717	0.921246	0.978347
Mature B	BC	PRR34-AS1	0.0306856	0.921324	0.978347
Mature B	BC	PNPLA7	-0.0231352	0.921406	0.978347
Mature B	BC	CPSF3	-0.0185165	0.921696	0.978347
Mature B	BC	NTPCR	0.0192138	0.921753	0.978347
Mature B	BC	CDC37	-0.0140403	0.921869	0.978347
Mature B	BC	CDKN2D	-0.0179459	0.921935	0.978347
Mature B	BC	TMSB10	0.0166695	0.921952	0.978347
Mature B	BC	ZNF746	0.0208578	0.921963	0.978347
Mature B	BC	CGAS	0.0173819	0.922043	0.978347
Mature B	BC	LTN1	-0.0170444	0.922192	0.978395
Mature B	BC	CCDC141	0.0250264	0.922531	0.978456
Mature B	BC	COL9A2	-0.0281122	0.922616	0.978456
Mature B	BC	FAM133B	-0.0136284	0.922859	0.978456
Mature B	BC	FAM160A2	0.0203019	0.922895	0.978456
Mature B	BC	NAF1	-0.0212417	0.922966	0.978456
Mature B	BC	TRIM11	-0.0172681	0.922984	0.978456
Mature B	BC	MRPL47	0.0157493	0.922992	0.978456
Mature B	BC	MS4A1	-0.0131352	0.923076	0.978456
Mature B	BC	SQOR	0.0191694	0.923404	0.978673
Mature B	BC	GALK2	-0.0244161	0.923487	0.978673
Mature B	BC	PLD5	-0.0823891	0.923685	0.978773
Mature B	BC	SLC7A6	0.0161222	0.923946	0.978904
Mature B	BC	AC011450.1	-0.0189582	0.924114	0.978904
Mature B	BC	IGKV2-30	0.041282	0.924118	0.978904
Mature B	BC	PNRC1	0.0122714	0.924661	0.978922
Mature B	BC	CKAP5	-0.0179916	0.924767	0.978922
Mature B	BC	AP3S1	-0.0120865	0.924782	0.978922
Mature B	BC	ZBTB45	0.0197596	0.92481	0.978922
Mature B	BC	DXO	-0.0195414	0.924868	0.978922
Mature B	BC	RGP1	0.0172896	0.92512	0.978922
Mature B	BC	CTSB	0.014711	0.925146	0.978922
Mature B	BC	GMDS	0.0186455	0.925231	0.978922
Mature B	BC	NR2C2	-0.0172522	0.925275	0.978922
Mature B	BC	ATRX	0.0093981	0.925359	0.978922
Mature B	BC	CEP97	0.0273984	0.925363	0.978922
Mature B	BC	SYNCRIP	0.0107417	0.925445	0.978922
Mature B	BC	SELENOM	0.0205267	0.925559	0.978922
Mature B	BC	CDC42SE1	0.0093634	0.925591	0.978922
Mature B	BC	AC079781.5	0.0119083	0.925739	0.978922
Mature B	BC	UFD1	-0.0158634	0.925789	0.978922
Mature B	BC	SMC6	-0.00876024	0.926097	0.979068
Mature B	BC	RBM23	-0.0137291	0.926355	0.979068
Mature B	BC	OTUD6B-AS1	-0.0142533	0.926391	0.979068
Mature B	BC	IL2RG	-0.0152481	0.926423	0.979068
Mature B	BC	USP48	-0.0102472	0.92664	0.979068
Mature B	BC	BCL9L	-0.0229238	0.926688	0.979068
Mature B	BC	SEC61B	-0.0166173	0.926785	0.979068
Mature B	BC	TRBJ2-3	0.0234883	0.927072	0.979068
Mature B	BC	GTPBP8	0.0198715	0.927192	0.979068
Mature B	BC	RTCA	-0.0127003	0.927212	0.979068
Mature B	BC	ERGIC2	0.011813	0.927264	0.979068
Mature B	BC	AC011603.2	0.0203417	0.92731	0.979068
Mature B	BC	ATPAF2	0.0148133	0.927552	0.979068
Mature B	BC	ZNF296	-0.0143968	0.927583	0.979068
Mature B	BC	ZNF84	-0.0135416	0.927717	0.979068
Mature B	BC	ARHGAP27	-0.0142757	0.927792	0.979068
Mature B	BC	MCFD2	0.014447	0.927817	0.979068
Mature B	BC	TOMM20	0.012575	0.927916	0.979068
Mature B	BC	AC007622.2	-0.029939	0.928153	0.979068
Mature B	BC	DYNLT1	0.0160837	0.928252	0.979068
Mature B	BC	AC104041.1	-0.0795592	0.928254	0.979068
Mature B	BC	MRGBP	-0.0177115	0.92844	0.979068
Mature B	BC	TP53I13	0.0142787	0.928486	0.979068
Mature B	BC	WASHC2C	0.0124358	0.928697	0.979068
Mature B	BC	MINDY2	-0.0143012	0.928707	0.979068
Mature B	BC	POLR2B	-0.0112781	0.928751	0.979068
Mature B	BC	PABPC1	-0.0113726	0.928765	0.979068
Mature B	BC	SH3BP5-AS1	-0.0222861	0.928884	0.979068
Mature B	BC	NVL	-0.0163273	0.928926	0.979068
Mature B	BC	ZNF316	0.0163291	0.929472	0.979437
Mature B	BC	NFIC	-0.0151253	0.929483	0.979437
Mature B	BC	EXOC1	-0.0145482	0.929743	0.979525
Mature B	BC	MSH6	0.0184275	0.929873	0.979525
Mature B	BC	CMC2	0.0132052	0.929876	0.979525
Mature B	BC	DDX18	0.00976361	0.93	0.979546
Mature B	BC	FBXO25	-0.0175881	0.930113	0.979557
Mature B	BC	TRIM5	0.0173665	0.930334	0.979599
Mature B	BC	SURF2	-0.0182741	0.930375	0.979599
Mature B	BC	ALDH16A1	0.0135832	0.930532	0.979599
Mature B	BC	PRKDC	0.0103633	0.930598	0.979599
Mature B	BC	ATM	0.0129483	0.930741	0.979599
Mature B	BC	AC025171.1	0.0183648	0.930833	0.979599
Mature B	BC	EYA3	0.0186674	0.931004	0.979599
Mature B	BC	ARF5	-0.0155262	0.931099	0.979599
Mature B	BC	ARMCX3	0.0166008	0.931133	0.979599
Mature B	BC	PPIB	0.0145767	0.931188	0.979599
Mature B	BC	INSL6	0.0246259	0.931456	0.979772
Mature B	BC	AC246787.2	-0.026987	0.931647	0.979798
Mature B	BC	RMDN2	-0.0233383	0.931688	0.979798
Mature B	BC	COX10	0.0147377	0.932009	0.980027
Mature B	BC	ZER1	-0.0130496	0.932133	0.980049
Mature B	BC	CIPC	-0.0263687	0.932503	0.980329
Mature B	BC	CLECL1	-0.0129881	0.932944	0.980684
Mature B	BC	PYROXD1	0.014011	0.933405	0.980833
Mature B	BC	ZRANB1	0.0212855	0.933586	0.980833
Mature B	BC	EIF5B	-0.0113965	0.933653	0.980833
Mature B	BC	ATF7	-0.0147088	0.933699	0.980833
Mature B	BC	ZNF100	0.0188779	0.933788	0.980833
Mature B	BC	HPS1	0.0121397	0.933864	0.980833
Mature B	BC	TFCP2	0.0182974	0.933885	0.980833
Mature B	BC	TADA3	0.0129103	0.933947	0.980833
Mature B	BC	NSUN4	0.0198	0.934018	0.980833
Mature B	BC	TMEM71	0.0253092	0.934155	0.980835
Mature B	BC	C11orf71	0.0210951	0.934227	0.980835
Mature B	BC	CREBZF	0.010363	0.934565	0.981081
Mature B	BC	PCCB	-0.0144871	0.934832	0.981128
Mature B	BC	TRIM22	-0.0103594	0.934849	0.981128
Mature B	BC	CAMTA2	-0.0179502	0.935017	0.981128
Mature B	BC	IGLV8-61	-0.0603917	0.935072	0.981128
Mature B	BC	GSPT1	0.00811821	0.935134	0.981128
Mature B	BC	AC092640.1	-0.0392289	0.935231	0.981128
Mature B	BC	ATP6V0A2	0.0129956	0.935474	0.981201
Mature B	BC	PPRC1	-0.0150747	0.935508	0.981201
Mature B	BC	ENOX2	0.0163104	0.93584	0.981336
Mature B	BC	SLC15A3	0.0151949	0.935844	0.981336
Mature B	BC	ZW10	-0.0244548	0.936194	0.981567
Mature B	BC	MYL9	0.0352902	0.936313	0.981567
Mature B	BC	PARP16	0.0150007	0.936525	0.981567
Mature B	BC	RPL36A	-0.0136014	0.936564	0.981567
Mature B	BC	METAP2	-0.0109194	0.936593	0.981567
Mature B	BC	KDM5C	0.0114037	0.93671	0.981567
Mature B	BC	SMARCA4	0.0110369	0.93679	0.981567
Mature B	BC	MTRF1	0.0184142	0.937058	0.981706
Mature B	BC	POLR2D	-0.0116861	0.937207	0.981706
Mature B	BC	ALG5	0.0120678	0.937288	0.981706
Mature B	BC	GYPC	-0.0140386	0.937338	0.981706
Mature B	BC	ZNF32	-0.0145822	0.937666	0.981771
Mature B	BC	PSTK	-0.0198236	0.937728	0.981771
Mature B	BC	PINX1	0.0150326	0.937808	0.981771
Mature B	BC	KDM4B	-0.01401	0.937814	0.981771
Mature B	BC	FKTN	0.0177466	0.937978	0.981834
Mature B	BC	VPS50	0.01316	0.938106	0.98186
Mature B	BC	HSPBP1	0.0143138	0.938328	0.981984
Mature B	BC	ZNF180	0.015961	0.938437	0.981989
Mature B	BC	ZSCAN9	-0.0235367	0.938784	0.982243
Mature B	BC	PFDN2	-0.0124996	0.939209	0.982441
Mature B	BC	ALG2	0.0142234	0.939256	0.982441
Mature B	BC	TMEM259	0.0147402	0.939284	0.982441
Mature B	BC	TCP1	-0.00771756	0.939472	0.982529
Mature B	BC	WRNIP1	0.0107507	0.939678	0.982636
Mature B	BC	GTF2H3	-0.010969	0.939921	0.982781
Mature B	BC	ABHD10	-0.0146964	0.940154	0.982917
Mature B	BC	PIM2	0.012398	0.940582	0.983255
Mature B	BC	NUDT18	0.0139813	0.940787	0.98333
Mature B	BC	RPL36AL	-0.0144568	0.940861	0.98333
Mature B	BC	GNL1	-0.0110617	0.941202	0.983577
Mature B	BC	DBI	-0.012498	0.941862	0.983889
Mature B	BC	SMPD2	-0.0138377	0.941889	0.983889
Mature B	BC	AGBL3	-0.0209895	0.942044	0.983889
Mature B	BC	DROSHA	-0.015206	0.942108	0.983889
Mature B	BC	RO60	-0.0100236	0.942126	0.983889
Mature B	BC	ZBTB25	-0.0112556	0.942176	0.983889
Mature B	BC	SRA1	-0.0145745	0.942227	0.983889
Mature B	BC	RASSF1	-0.0108896	0.94254	0.983963
Mature B	BC	TMEM167A	-0.00977182	0.942704	0.983963
Mature B	BC	AAGAB	0.00999391	0.942764	0.983963
Mature B	BC	PLP2	0.0123645	0.94282	0.983963
Mature B	BC	GARS	-0.00875931	0.942874	0.983963
Mature B	BC	N6AMT1	0.0230091	0.94294	0.983963
Mature B	BC	ERCC8	0.0150128	0.943025	0.983963
Mature B	BC	PMS1	-0.0109133	0.943238	0.984077
Mature B	BC	OXSM	0.0146119	0.943409	0.984147
Mature B	BC	RAB5C	0.00852301	0.944071	0.98471
Mature B	BC	REV3L	-0.010523	0.944185	0.98471
Mature B	BC	SDF2L1	0.0128041	0.94428	0.98471
Mature B	BC	WDR89	-0.0132818	0.944365	0.98471
Mature B	BC	SSPN	-0.0195225	0.944526	0.98477
Mature B	BC	PATL1	0.0115007	0.94483	0.984978
Mature B	BC	WNK1	0.0093953	0.945137	0.985075
Mature B	BC	GPS2	0.0112614	0.945265	0.985075
Mature B	BC	PPP1R21	-0.0105077	0.945323	0.985075
Mature B	BC	WASHC1	-0.0126583	0.94544	0.985075
Mature B	BC	HLA-F	0.00941927	0.945443	0.985075
Mature B	BC	TAGAP	-0.0101798	0.945765	0.985302
Mature B	BC	GZF1	0.01689	0.946162	0.985607
Mature B	BC	SMARCA2	-0.00869957	0.946432	0.985779
Mature B	BC	ELF4	-0.0102402	0.946669	0.98583
Mature B	BC	OSBP	0.00894978	0.94669	0.98583
Mature B	BC	ROCK1	0.00767423	0.946826	0.98583
Mature B	BC	PYHIN1	-0.0202781	0.946899	0.98583
Mature B	BC	EFNA4	-0.0153126	0.947113	0.98583
Mature B	BC	CLNK	-0.0266472	0.947143	0.98583
Mature B	BC	TGFBR1	0.0158346	0.947241	0.98583
Mature B	BC	PAIP1	-0.00826863	0.947366	0.98583
Mature B	BC	CEP128	0.0275885	0.947422	0.98583
Mature B	BC	CIZ1	0.00988154	0.947521	0.98583
Mature B	BC	ATAD3B	-0.0168215	0.947688	0.985874
Mature B	BC	FZD3	0.0202187	0.947825	0.985874
Mature B	BC	ADAMTS6	0.0137108	0.947876	0.985874
Mature B	BC	FAM50A	0.0135991	0.948139	0.985915
Mature B	BC	SNX19	-0.0105849	0.948153	0.985915
Mature B	BC	EGLN1	-0.00742572	0.948348	0.985915
Mature B	BC	ELP3	-0.0116414	0.948392	0.985915
Mature B	BC	PCED1A	-0.00941246	0.948436	0.985915
Mature B	BC	TMEM268	0.00939266	0.948615	0.985964
Mature B	BC	ARL11	0.0162159	0.948787	0.985964
Mature B	BC	ZBED1	-0.00999198	0.948814	0.985964
Mature B	BC	AP2A1	-0.0110277	0.948899	0.985964
Mature B	BC	HSPH1	0.00969022	0.949228	0.985984
Mature B	BC	LAMTOR3	-0.0109294	0.949248	0.985984
Mature B	BC	CBX7	-0.0103135	0.949312	0.985984
Mature B	BC	IFT43	-0.0124392	0.949335	0.985984
Mature B	BC	SLC16A4	-0.0237671	0.949534	0.985996
Mature B	BC	DPM3	0.0119417	0.949555	0.985996
Mature B	BC	DDX6	0.00810991	0.949762	0.986103
Mature B	BC	UQCR11	-0.0109276	0.949989	0.986166
Mature B	BC	INO80B	0.0123396	0.950119	0.986166
Mature B	BC	BOLA2B	0.0166075	0.950204	0.986166
Mature B	BC	CCL28	-0.0152531	0.950239	0.986166
Mature B	BC	PDXK	-0.0109778	0.950561	0.98622
Mature B	BC	ATR	0.00859172	0.950576	0.98622
Mature B	BC	AVEN	-0.0126699	0.950711	0.98622
Mature B	BC	AL135925.1	0.0184976	0.950752	0.98622
Mature B	BC	ZBTB7A	-0.00923198	0.950937	0.98622
Mature B	BC	METTL25	-0.0123851	0.951006	0.98622
Mature B	BC	VCL	0.0135921	0.951035	0.98622
Mature B	BC	C11orf65	-0.0181969	0.95115	0.98622
Mature B	BC	RPS29	0.0120019	0.951373	0.98622
Mature B	BC	RNF115	0.00732673	0.951389	0.98622
Mature B	BC	ATXN3	-0.00981539	0.951437	0.98622
Mature B	BC	USP28	0.00918829	0.951646	0.986304
Mature B	BC	MTR	-0.00947966	0.951726	0.986304
Mature B	BC	COP1	0.0114026	0.951988	0.986465
Mature B	BC	GNB2	0.00955475	0.95209	0.986465
Mature B	BC	UBE2F	-0.0101764	0.952416	0.986566
Mature B	BC	ZC3H3	0.0114434	0.952567	0.986566
Mature B	BC	UFC1	-0.010176	0.952616	0.986566
Mature B	BC	PIK3C3	0.0115142	0.952816	0.986566
Mature B	BC	C1orf43	0.00893793	0.952889	0.986566
Mature B	BC	DHDDS	-0.0135516	0.952923	0.986566
Mature B	BC	ARMC1	-0.00959098	0.952996	0.986566
Mature B	BC	AL133259.1	-0.0347427	0.953061	0.986566
Mature B	BC	COMMD2	0.0100039	0.953124	0.986566
Mature B	BC	MPHOSPH8	-0.00859572	0.953328	0.986669
Mature B	BC	KIF21B	0.00847005	0.953493	0.986731
Mature B	BC	PYGO2	-0.0147058	0.953778	0.986799
Mature B	BC	ARMC5	0.0143986	0.953888	0.986799
Mature B	BC	AMMECR1	0.0119527	0.954015	0.986799
Mature B	BC	DNAJC16	-0.0114243	0.954118	0.986799
Mature B	BC	DNAJC15	-0.00847798	0.954124	0.986799
Mature B	BC	CSK	0.00874672	0.954183	0.986799
Mature B	BC	MFSD12	-0.0101936	0.954913	0.987206
Mature B	BC	GNAS	0.00761271	0.954988	0.987206
Mature B	BC	C16orf87	-0.00850136	0.955056	0.987206
Mature B	BC	IDS	-0.00947743	0.955082	0.987206
Mature B	BC	G6PD	0.00984254	0.955098	0.987206
Mature B	BC	HLA-DQB2	0.0324941	0.95534	0.987348
Mature B	BC	BRIX1	-0.00972293	0.956204	0.988042
Mature B	BC	MCUR1	-0.0113341	0.95622	0.988042
Mature B	BC	GPATCH3	-0.0113599	0.956338	0.988056
Mature B	BC	PREX1	-0.00635453	0.956538	0.988151
Mature B	BC	SAR1B	-0.00987724	0.956638	0.988151
Mature B	BC	EML4	-0.00795946	0.957014	0.988339
Mature B	BC	HAT1	-0.00745722	0.957029	0.988339
Mature B	BC	ALG14	-0.0115044	0.957283	0.988393
Mature B	BC	RAD17	-0.0103472	0.95734	0.988393
Mature B	BC	UTP23	0.00877186	0.957497	0.988393
Mature B	BC	PRKAA1	-0.00682601	0.957499	0.988393
Mature B	BC	RABL3	-0.00989116	0.958123	0.988929
Mature B	BC	AC015871.1	0.0148168	0.958322	0.988938
Mature B	BC	NDUFA10	-0.0064304	0.95834	0.988938
Mature B	BC	UVRAG	-0.00761595	0.958695	0.989022
Mature B	BC	KYNU	0.00950237	0.958712	0.989022
Mature B	BC	SLC39A1	-0.00952132	0.958736	0.989022
Mature B	BC	CAPN1	-0.0078693	0.958896	0.989046
Mature B	BC	HAGHL	-0.0152797	0.958967	0.989046
Mature B	BC	TECPR1	-0.00839994	0.95923	0.989049
Mature B	BC	ZNF124	0.0121317	0.959332	0.989049
Mature B	BC	NKIRAS2	0.0121895	0.959482	0.989049
Mature B	BC	DCAF1	0.0104064	0.959485	0.989049
Mature B	BC	AC026202.2	-0.0166803	0.959552	0.989049
Mature B	BC	TRAPPC6A	0.00863349	0.959596	0.989049
Mature B	BC	DCP2	0.00642789	0.960039	0.989397
Mature B	BC	TMEM241	-0.01389	0.960205	0.989433
Mature B	BC	FEZ2	-0.00874742	0.960286	0.989433
Mature B	BC	NOL11	-0.00763419	0.960387	0.989433
Mature B	BC	PDHX	0.0120991	0.960842	0.989794
Mature B	BC	SMU1	-0.00508748	0.961068	0.989803
Mature B	BC	ICOSLG	0.0203796	0.961083	0.989803
Mature B	BC	UBE2E3	-0.00525604	0.961191	0.989803
Mature B	BC	PIK3R1	-0.00697565	0.961341	0.989803
Mature B	BC	TMEM64	-0.00852047	0.961373	0.989803
Mature B	BC	ZMYM4	0.00974143	0.961488	0.989813
Mature B	BC	CCDC138	-0.0107714	0.961598	0.989817
Mature B	BC	NAAA	0.00799835	0.961763	0.989817
Mature B	BC	DDX5	0.00554145	0.961806	0.989817
Mature B	BC	BID	0.00872217	0.961953	0.989862
Mature B	BC	WDR75	0.00918378	0.962448	0.990116
Mature B	BC	C11orf49	0.00818088	0.962556	0.990116
Mature B	BC	CARD8-AS1	-0.0112589	0.962753	0.990116
Mature B	BC	NUCB1	-0.00880553	0.962812	0.990116
Mature B	BC	TRIT1	0.00946109	0.962885	0.990116
Mature B	BC	UBB	0.00811041	0.962933	0.990116
Mature B	BC	IRF9	-0.00657711	0.963131	0.990116
Mature B	BC	LINC01215	0.00739674	0.963149	0.990116
Mature B	BC	PRKRIP1	0.00511794	0.963237	0.990116
Mature B	BC	METTL6	0.0106424	0.96332	0.990116
Mature B	BC	CEP162	-0.0102571	0.963681	0.990116
Mature B	BC	JTB	0.00750596	0.963725	0.990116
Mature B	BC	SLC35E3	-0.00804799	0.964118	0.990116
Mature B	BC	GADD45A	-0.0118226	0.964155	0.990116
Mature B	BC	POLM	-0.00672107	0.964288	0.990116
Mature B	BC	TUBD1	-0.0110283	0.964292	0.990116
Mature B	BC	GNB5	0.00789497	0.964364	0.990116
Mature B	BC	URGCP	0.00695721	0.964421	0.990116
Mature B	BC	SLC9B1	0.0133488	0.964635	0.990116
Mature B	BC	ZNF814	0.0074992	0.964715	0.990116
Mature B	BC	PABPC1L	-0.0107098	0.964754	0.990116
Mature B	BC	IMPA2	-0.0134157	0.964824	0.990116
Mature B	BC	CYB5R3	0.0060667	0.964922	0.990116
Mature B	BC	TPRG1L	-0.00787356	0.964991	0.990116
Mature B	BC	TEX10	-0.00881018	0.965175	0.990116
Mature B	BC	ADAM17	0.00699522	0.965259	0.990116
Mature B	BC	TRA2A	0.00591148	0.965303	0.990116
Mature B	BC	NR1H2	-0.00595642	0.965306	0.990116
Mature B	BC	CCDC50	0.00532012	0.965325	0.990116
Mature B	BC	NT5DC3	-0.0136554	0.965337	0.990116
Mature B	BC	GPHN	-0.00818842	0.965582	0.99026
Mature B	BC	BRMS1	-0.00652682	0.966436	0.990848
Mature B	BC	C9orf78	-0.00590712	0.966548	0.990848
Mature B	BC	ENTPD3-AS1	-0.00937638	0.966598	0.990848
Mature B	BC	NOL10	0.00710566	0.966605	0.990848
Mature B	BC	PTK2	0.00694732	0.966806	0.990848
Mature B	BC	RAC2	-0.00653779	0.966838	0.990848
Mature B	BC	SRF	-0.00895891	0.967022	0.990848
Mature B	BC	C11orf1	-0.00779173	0.967199	0.990848
Mature B	BC	PKM	0.00684124	0.967239	0.990848
Mature B	BC	SH3BP1	0.00741241	0.967267	0.990848
Mature B	BC	SIPA1	0.00404131	0.967306	0.990848
Mature B	BC	ASB1	0.00795126	0.967736	0.991096
Mature B	BC	TARBP2	0.00861344	0.967758	0.991096
Mature B	BC	CIRBP	0.00686208	0.96789	0.991124
Mature B	BC	HLA-DRA	0.00603604	0.968158	0.991283
Mature B	BC	DGCR6L	0.0082132	0.968289	0.991283
Mature B	BC	KRTCAP2	0.0070761	0.968384	0.991283
Mature B	BC	NAA60	0.00754298	0.968632	0.991283
Mature B	BC	PHYH	0.00882219	0.968696	0.991283
Mature B	BC	AC005037.1	-0.0103266	0.96874	0.991283
Mature B	BC	PTDSS1	-0.00450461	0.968778	0.991283
Mature B	BC	LDHA	0.00635898	0.969221	0.991629
Mature B	BC	SRP54	0.00495723	0.969391	0.991696
Mature B	BC	ARL2	-0.00783944	0.969625	0.991749
Mature B	BC	IGHV3-33	-0.0127694	0.969658	0.991749
Mature B	BC	TMEM205	-0.00640599	0.969807	0.991749
Mature B	BC	IL15RA	0.0117139	0.969934	0.991749
Mature B	BC	ZDHHC14	0.00870914	0.969966	0.991749
Mature B	BC	STK33	-0.0118249	0.970276	0.991959
Mature B	BC	ZBTB8OS	0.0055931	0.970477	0.992047
Mature B	BC	WDR81	0.00856334	0.97072	0.992047
Mature B	BC	TOP1	0.0041408	0.970799	0.992047
Mature B	BC	PCF11	0.0045534	0.970851	0.992047
Mature B	BC	GDPD5	0.0121267	0.970929	0.992047
Mature B	BC	STIMATE	0.00671553	0.970991	0.992047
Mature B	BC	MTO1	0.00508811	0.971747	0.992712
Mature B	BC	AP003086.1	-0.0117413	0.971975	0.992798
Mature B	BC	TBPL1	-0.00423847	0.97204	0.992798
Mature B	BC	USP4	-0.00407431	0.972355	0.99296
Mature B	BC	WDTC1	0.00556758	0.972472	0.99296
Mature B	BC	AP1AR	-0.00690299	0.972606	0.99296
Mature B	BC	TYK2	-0.0061041	0.972652	0.99296
Mature B	BC	RABGGTA	0.0078507	0.972723	0.99296
Mature B	BC	PALM2-AKAP2	0.00533826	0.97287	0.992966
Mature B	BC	NXT1	-0.00577313	0.972939	0.992966
Mature B	BC	TERF1	-0.00483615	0.973445	0.993375
Mature B	BC	BCL7C	0.00597194	0.973764	0.993594
Mature B	BC	PCGF6	0.00760591	0.974023	0.993708
Mature B	BC	PBDC1	0.0057558	0.974135	0.993708
Mature B	BC	HELLS	0.00621122	0.974393	0.993708
Mature B	BC	INPP5F	0.00645075	0.974537	0.993708
Mature B	BC	EIF4EBP1	-0.00587077	0.974577	0.993708
Mature B	BC	THUMPD3-AS1	0.00501498	0.974578	0.993708
Mature B	BC	ZBTB40	-0.00478415	0.97461	0.993708
Mature B	BC	BUD31	0.00527043	0.974819	0.993734
Mature B	BC	PRR7	-0.00718987	0.974889	0.993734
Mature B	BC	SLC25A22	-0.00746646	0.975021	0.993734
Mature B	BC	CCDC130	-0.00438547	0.975056	0.993734
Mature B	BC	PGBD2	-0.00775812	0.975691	0.994274
Mature B	BC	C15orf61	-0.00621773	0.975845	0.994324
Mature B	BC	SH3GLB1	0.00383287	0.97613	0.994508
Mature B	BC	IGHV2-5	-0.013136	0.97626	0.994534
Mature B	BC	SCLT1	-0.00416293	0.976366	0.994534
Mature B	BC	DHRS4L2	-0.00868189	0.976722	0.99479
Mature B	BC	PCBP1-AS1	-0.00439404	0.977415	0.995169
Mature B	BC	TMEM245	0.00537824	0.977522	0.995169
Mature B	BC	RHOT1	-0.00502074	0.977637	0.995169
Mature B	BC	CENPJ	0.00744383	0.97771	0.995169
Mature B	BC	PGAP2	0.00515283	0.977719	0.995169
Mature B	BC	ZNF622	-0.00466914	0.977759	0.995169
Mature B	BC	ATP5ME	0.00523885	0.977964	0.995169
Mature B	BC	UTS2B	-0.009196	0.97804	0.995169
Mature B	BC	ZNF565	-0.00730371	0.978139	0.995169
Mature B	BC	COTL1	-0.00466912	0.978145	0.995169
Mature B	BC	LINC00486	-0.00627222	0.978286	0.995205
Mature B	BC	FKBP8	-0.00428891	0.978553	0.995348
Mature B	BC	MPI	0.00492438	0.978636	0.995348
Mature B	BC	NIPSNAP3B	-0.00656696	0.978927	0.995537
Mature B	BC	KRBOX4	-0.00497542	0.979136	0.995547
Mature B	BC	SUGP1	-0.00473095	0.979147	0.995547
Mature B	BC	SMC1A	0.00282458	0.979384	0.995554
Mature B	BC	BTF3L4	-0.00281046	0.97945	0.995554
Mature B	BC	GORAB	0.00658889	0.979569	0.995554
Mature B	BC	RAB18	0.00357787	0.979584	0.995554
Mature B	BC	FAM117B	0.00471918	0.97968	0.995554
Mature B	BC	RAB4A	-0.00385778	0.979899	0.99558
Mature B	BC	DNAJC24	-0.00570408	0.979915	0.99558
Mature B	BC	PBX3	-0.00635254	0.980099	0.995613
Mature B	BC	CRTC1	-0.00581382	0.980345	0.995613
Mature B	BC	AC120193.1	-0.00519807	0.980482	0.995613
Mature B	BC	WARS	-0.00778276	0.980508	0.995613
Mature B	BC	SART1	-0.00287053	0.980568	0.995613
Mature B	BC	M6PR	-0.00309555	0.980646	0.995613
Mature B	BC	COMMD7	-0.00399248	0.980703	0.995613
Mature B	BC	PTPRJ	-0.0052294	0.980829	0.995613
Mature B	BC	ZNF33B	-0.00469685	0.981028	0.995613
Mature B	BC	EFCAB7	-0.0070027	0.981071	0.995613
Mature B	BC	REC8	-0.0072651	0.981142	0.995613
Mature B	BC	UTP4	0.00415774	0.981268	0.995613
Mature B	BC	ZNF107	0.00364776	0.981315	0.995613
Mature B	BC	DHX8	0.00355359	0.981666	0.995797
Mature B	BC	U2SURP	-0.00219816	0.981713	0.995797
Mature B	BC	DGUOK	-0.00223818	0.981812	0.995797
Mature B	BC	ACYP2	0.00349372	0.982241	0.996126
Mature B	BC	RSBN1L	0.00229405	0.982414	0.996167
Mature B	BC	AP1S2	-0.00329151	0.982493	0.996167
Mature B	BC	ZNF589	0.0058173	0.982714	0.996196
Mature B	BC	GNS	0.00599566	0.982731	0.996196
Mature B	BC	ZDHHC12	-0.00432544	0.982917	0.996231
Mature B	BC	METTL7A	0.00283172	0.982976	0.996231
Mature B	BC	NDUFS5	0.00370474	0.983192	0.996241
Mature B	BC	WDR3	0.00544008	0.983196	0.996241
Mature B	BC	ZNF143	-0.00303052	0.983408	0.996349
Mature B	BC	H3F3A	0.00236951	0.984248	0.997093
Mature B	BC	STX7	0.00367499	0.984463	0.997093
Mature B	BC	ERVK3-1	0.00279271	0.98448	0.997093
Mature B	BC	PRELID3B	0.00335717	0.984698	0.997093
Mature B	BC	GEMIN8	0.00426368	0.984876	0.997093
Mature B	BC	NELFA	-0.00227661	0.985053	0.997093
Mature B	BC	ARHGAP45	-0.0022082	0.985253	0.997093
Mature B	BC	BHLHE40	0.00382456	0.985388	0.997093
Mature B	BC	WDYHV1	-0.00401658	0.985393	0.997093
Mature B	BC	VPS26B	-0.00363416	0.985474	0.997093
Mature B	BC	ZDHHC7	-0.00376996	0.985489	0.997093
Mature B	BC	PEBP1	-0.00299281	0.98554	0.997093
Mature B	BC	FAM174C	-0.00280722	0.985587	0.997093
Mature B	BC	PRPF38A	-0.00226027	0.985793	0.997093
Mature B	BC	ASCC3	0.00261213	0.985803	0.997093
Mature B	BC	USO1	-0.00265245	0.985827	0.997093
Mature B	BC	MCM2	0.00467156	0.986151	0.997098
Mature B	BC	YIPF6	-0.00303288	0.986234	0.997098
Mature B	BC	ZFP64	0.00386648	0.986457	0.997098
Mature B	BC	EPS15	0.002055	0.986494	0.997098
Mature B	BC	NFATC2IP	0.00228606	0.986705	0.997098
Mature B	BC	ANK3	-0.00345948	0.986783	0.997098
Mature B	BC	CDK13	0.00238305	0.987182	0.997098
Mature B	BC	MKRN1	-0.00157766	0.987198	0.997098
Mature B	BC	TMEM59	-0.00165886	0.987299	0.997098
Mature B	BC	ANAPC7	-0.00375071	0.987441	0.997098
Mature B	BC	AC004865.2	-0.00432318	0.987493	0.997098
Mature B	BC	COLGALT1	0.00298602	0.987515	0.997098
Mature B	BC	MAX	0.00162831	0.987598	0.997098
Mature B	BC	AL162253.2	-0.00305454	0.987629	0.997098
Mature B	BC	INTS2	-0.00399666	0.987859	0.997098
Mature B	BC	NFRKB	-0.00287288	0.987952	0.997098
Mature B	BC	NCEH1	-0.00433019	0.988009	0.997098
Mature B	BC	PLAA	-0.0026196	0.988058	0.997098
Mature B	BC	PKIA	-0.00250242	0.988089	0.997098
Mature B	BC	TCHP	-0.00248664	0.98813	0.997098
Mature B	BC	ATP6V0B	-0.00287254	0.988136	0.997098
Mature B	BC	SDF4	-0.00193643	0.98828	0.997098
Mature B	BC	PPP6R1	0.00180989	0.988362	0.997098
Mature B	BC	FAM189B	-0.00330182	0.988366	0.997098
Mature B	BC	METTL8	-0.00312646	0.988523	0.997098
Mature B	BC	ACSM3	-0.00557799	0.988635	0.997098
Mature B	BC	CTCF	-0.00157017	0.988675	0.997098
Mature B	BC	NDUFAF2	-0.00198635	0.98888	0.997103
Mature B	BC	BET1L	-0.00249899	0.988956	0.997103
Mature B	BC	ELOA	0.00255043	0.989188	0.997103
Mature B	BC	MTG2	-0.0024824	0.989322	0.997103
Mature B	BC	RMND5B	0.00239024	0.989399	0.997103
Mature B	BC	ZNF428	0.00225268	0.989402	0.997103
Mature B	BC	MIATNB	-0.00250588	0.989417	0.997103
Mature B	BC	CEBPZ	-0.00184266	0.989897	0.997255
Mature B	BC	MT-CYB	-0.00203663	0.990077	0.997255
Mature B	BC	NBPF12	-0.00275397	0.990125	0.997255
Mature B	BC	VPS51	0.00182555	0.990135	0.997255
Mature B	BC	SLC25A23	0.00294592	0.990198	0.997255
Mature B	BC	HMGA1	0.00191224	0.990225	0.997255
Mature B	BC	ALKBH8	-0.0033441	0.990423	0.997255
Mature B	BC	PRKRA	-0.00151895	0.990481	0.997255
Mature B	BC	CHMP3	-0.00125062	0.990516	0.997255
Mature B	BC	SPTSSA	-0.00206269	0.990732	0.997347
Mature B	BC	SNHG21	-0.00312434	0.990881	0.997347
Mature B	BC	PTPN4	-0.0020905	0.99103	0.997347
Mature B	BC	AC068888.1	0.00240621	0.991165	0.997347
Mature B	BC	GYS1	-0.0025051	0.991399	0.997347
Mature B	BC	USP10	-0.00154325	0.991419	0.997347
Mature B	BC	TMEM39B	-0.00213771	0.99144	0.997347
Mature B	BC	LINC00623	-0.00221713	0.991536	0.997347
Mature B	BC	ZNF790-AS1	-0.00256601	0.991554	0.997347
Mature B	BC	CCDC82	-0.00159824	0.991712	0.997382
Mature B	BC	MRPS24	-0.0015836	0.9918	0.997382
Mature B	BC	LRRC40	0.00203151	0.992084	0.997526
Mature B	BC	FIG4	-0.00179147	0.992154	0.997526
Mature B	BC	GNG2	0.00215722	0.992456	0.997724
Mature B	BC	ATXN1L	0.0023083	0.992784	0.997733
Mature B	BC	CYP2U1	-0.00173647	0.992882	0.997733
Mature B	BC	SNHG17	0.00240861	0.992932	0.997733
Mature B	BC	TRIB3	-0.00221497	0.993117	0.997733
Mature B	BC	MZF1-AS1	0.0023294	0.993158	0.997733
Mature B	BC	B2M	0.00136964	0.993174	0.997733
Mature B	BC	CHCHD3	0.000931245	0.993214	0.997733
Mature B	BC	B4GALT5	-0.00306244	0.993359	0.997733
Mature B	BC	SLC14A1	-0.00420788	0.993563	0.997733
Mature B	BC	RPL31	-0.00110863	0.993567	0.997733
Mature B	BC	GDAP2	-0.00122966	0.993643	0.997733
Mature B	BC	GALK1	-0.00167082	0.993831	0.997733
Mature B	BC	RNF7	-0.00129078	0.993991	0.997733
Mature B	BC	MMAB	-0.00119718	0.994018	0.997733
Mature B	BC	APMAP	-0.00105361	0.994046	0.997733
Mature B	BC	FAM118A	0.00317288	0.994211	0.997793
Mature B	BC	SELENOS	0.00131982	0.994367	0.997798
Mature B	BC	MTERF1	-0.00124415	0.994426	0.997798
Mature B	BC	XIAP	-0.00109831	0.99458	0.997846
Mature B	BC	EAF1	0.00118315	0.994956	0.997995
Mature B	BC	ELP1	-0.00146911	0.99501	0.997995
Mature B	BC	UNK	-0.000990952	0.995044	0.997995
Mature B	BC	AP003068.2	-0.0015315	0.995344	0.998143
Mature B	BC	CDK11A	0.00138174	0.995525	0.998143
Mature B	BC	NUP85	0.00109634	0.995568	0.998143
Mature B	BC	RPL26L1	0.00132991	0.995613	0.998143
Mature B	BC	VMA21	0.000718172	0.995966	0.998315
Mature B	BC	PLCB2	-0.0012297	0.995996	0.998315
Mature B	BC	ARHGAP21	-0.00169275	0.996213	0.998427
Mature B	BC	INKA2	-0.00123613	0.996717	0.998772
Mature B	BC	SLC25A43	-0.000759441	0.996768	0.998772
Mature B	BC	PFN1	-0.0006331	0.996928	0.998826
Mature B	BC	FUS	0.000326045	0.997614	0.999252
Mature B	BC	PNPT1	-0.00041958	0.997724	0.999252
Mature B	BC	MSL1	0.000373905	0.997778	0.999252
Mature B	BC	BORCS8	0.000662279	0.997874	0.999252
Mature B	BC	ZFP14	0.000469116	0.997973	0.999252
Mature B	BC	IFFO1	-9.29258e-05	0.998109	0.999252
Mature B	BC	SRSF1	0.000269211	0.998185	0.999252
Mature B	BC	TSC2	-0.000403048	0.998255	0.999252
Mature B	BC	KIAA0930	3.16511e-05	0.998306	0.999252
Mature B	BC	EDRF1	-0.000474557	0.998408	0.999252
Mature B	BC	CPSF7	-0.000219017	0.998937	0.999676
Mature B	BC	IGLV7-46	5.19832e-05	0.999133	0.999766
Mature B	BC	PLPP3	0.000125573	0.999238	0.999766
Mature B	BC	PCGF1	-0.000257402	0.999521	0.999874
Mature B	BC	MICU2	1.44694e-05	0.999711	0.999874
Mature B	BC	SPAG16	-8.25008e-05	0.999732	0.999874
Mature B	BC	CTSC	-5.5569e-05	0.999768	0.999874
Mature B	BC	HBB	3.42878	1	1
Memory B	HRL	SNHG5	-1.54615	1.8325e-07	0.000822084
Memory B	HRL	MTRNR2L8	-7.00029	2.36435e-07	0.000822084
Memory B	HRL	MT-ND3	-0.799966	1.19385e-06	0.00276735
Memory B	HRL	IGKV1D-17	6.2201	6.03358e-06	0.0104894
Memory B	HRL	MT-ND1	-0.497608	2.74347e-05	0.0381562
Memory B	HRL	SPAG16	1.39417	3.32344e-05	0.0385187
Memory B	HRL	TMEM14C	0.767085	3.89778e-05	0.0387216
Memory B	HRL	AL592429.2	1.13113	0.000123032	0.100524
Memory B	HRL	MT-CYB	-0.60398	0.0001301	0.100524
Memory B	HRL	IGHV3-23	-1.30688	0.000235548	0.1638
Memory B	HRL	PHTF2	0.653236	0.000368839	0.231345
Memory B	HRL	GRAMD1C	0.571233	0.000401089	0.231345
Memory B	HRL	GPATCH11	-0.663027	0.000432482	0.231345
Memory B	HRL	RASGRP1	0.817521	0.000505405	0.248225
Memory B	HRL	MACROD2	1.56449	0.000535429	0.248225
Memory B	HRL	ST14	-0.893539	0.000635303	0.276118
Memory B	HRL	MEF2C	0.403737	0.000839633	0.326182
Memory B	HRL	IGKV2-29	3.59688	0.000922864	0.326182
Memory B	HRL	N4BP3	-0.899276	0.0010136	0.326182
Memory B	HRL	HEBP2	-0.960421	0.00102088	0.326182
Memory B	HRL	NIBAN1	0.834718	0.00107517	0.326182
Memory B	HRL	DAP	-0.519999	0.00107685	0.326182
Memory B	HRL	MT-ATP6	-0.436333	0.00111868	0.326182
Memory B	HRL	PITPNC1	0.684264	0.00113892	0.326182
Memory B	HRL	BEX4	-0.842712	0.00117264	0.326182
Memory B	HRL	BAZ2B	0.630381	0.00140169	0.361811
Memory B	HRL	MT-CO2	-0.521065	0.00140479	0.361811
Memory B	HRL	DSE	-0.664716	0.00152143	0.377858
Memory B	HRL	ATP11A	0.913437	0.00177762	0.402799
Memory B	HRL	TBXAS1	0.562087	0.00183685	0.402799
Memory B	HRL	IGHV1-3	-2.37102	0.00184598	0.402799
Memory B	HRL	CD58	0.547881	0.00190526	0.402799
Memory B	HRL	RUBCNL	-0.463683	0.00191147	0.402799
Memory B	HRL	MEF2C-AS2	0.895046	0.00221201	0.449721
Memory B	HRL	KCNQ5	0.813503	0.00226348	0.449721
Memory B	HRL	C2orf74	0.754895	0.00268577	0.518802
Memory B	HRL	GRHPR	-0.569051	0.0029029	0.537745
Memory B	HRL	UBAP2	-0.68584	0.00298968	0.537745
Memory B	HRL	CEP164	0.577195	0.00301583	0.537745
Memory B	HRL	IGLV2-5	-2.84039	0.00348176	0.588698
Memory B	HRL	RP9	-0.633944	0.00359424	0.588698
Memory B	HRL	MT-ND4L	-0.444973	0.00359525	0.588698
Memory B	HRL	FUNDC2	-0.551017	0.00364021	0.588698
Memory B	HRL	MKNK2	-0.373413	0.00390366	0.5977
Memory B	HRL	VAV1	0.502855	0.00404203	0.5977
Memory B	HRL	NUP210	-0.443295	0.00405704	0.5977
Memory B	HRL	LIPA	-0.542273	0.00412505	0.5977
Memory B	HRL	AMD1	-0.526893	0.00425313	0.5977
Memory B	HRL	DCTPP1	0.405079	0.00427665	0.5977
Memory B	HRL	NPEPPS	0.611699	0.00438715	0.5977
Memory B	HRL	BCL2L12	-0.668487	0.00442146	0.5977
Memory B	HRL	CA5B	0.47284	0.00454066	0.5977
Memory B	HRL	MYO1F	0.488595	0.00455538	0.5977
Memory B	HRL	PPP1R14A	0.960332	0.00485401	0.614788
Memory B	HRL	TRIM52-AS1	-0.719554	0.00486243	0.614788
Memory B	HRL	GOLGA5	0.673674	0.00523518	0.615097
Memory B	HRL	DNTTIP2	-0.48604	0.00528022	0.615097
Memory B	HRL	CHPT1	-0.484096	0.00529049	0.615097
Memory B	HRL	EBI3	0.808897	0.00550882	0.615097
Memory B	HRL	NUGGC	0.934569	0.00554807	0.615097
Memory B	HRL	TMEM156	0.358173	0.00555531	0.615097
Memory B	HRL	DTWD1	0.605877	0.00556152	0.615097
Memory B	HRL	MBD6	0.659309	0.00560445	0.615097
Memory B	HRL	FKBP1A	-0.489558	0.00566094	0.615097
Memory B	HRL	CEP85L	0.459609	0.00579384	0.619852
Memory B	HRL	MT-ND4	-0.417703	0.00597867	0.628083
Memory B	HRL	ARHGAP5	-0.598497	0.00617014	0.628083
Memory B	HRL	PDXK	-0.571491	0.00624933	0.628083
Memory B	HRL	MTSS1	0.458455	0.00634692	0.628083
Memory B	HRL	ZCCHC3	-0.630864	0.00637865	0.628083
Memory B	HRL	RNGTT	-0.614091	0.0064127	0.628083
Memory B	HRL	PPP3CC	-0.271002	0.00677099	0.647154
Memory B	HRL	CHRAC1	-0.41205	0.00693072	0.647154
Memory B	HRL	PPP4R3B	0.469176	0.00711246	0.647154
Memory B	HRL	KYNU	0.361665	0.00719605	0.647154
Memory B	HRL	GRINA	-0.562508	0.00721338	0.647154
Memory B	HRL	A1BG	-0.686506	0.00725429	0.647154
Memory B	HRL	IGHV4-39	-1.1471	0.00726852	0.647154
Memory B	HRL	BRIP1	1.12461	0.00735191	0.647154
Memory B	HRL	RBM38	-0.822124	0.00744934	0.647533
Memory B	HRL	SPOCK2	-0.374552	0.00780996	0.6705
Memory B	HRL	PACS1	0.409752	0.00795998	0.675046
Memory B	HRL	OSBPL8	0.358532	0.00892648	0.746975
Memory B	HRL	NUP58	-0.563179	0.00906705	0.746975
Memory B	HRL	IGHV3-48	1.64852	0.00920242	0.746975
Memory B	HRL	BEX2	-0.575676	0.00923783	0.746975
Memory B	HRL	RIC3	-0.555753	0.00934642	0.747069
Memory B	HRL	UBXN11	0.683712	0.00960199	0.753587
Memory B	HRL	PTGES2	-0.468863	0.0097579	0.753587
Memory B	HRL	SLC25A28	-0.493901	0.00984414	0.753587
Memory B	HRL	PDP1	-0.645947	0.00995811	0.753587
Memory B	HRL	BAIAP3	0.5248	0.0099698	0.753587
Memory B	HRL	MPV17	-0.450587	0.0106456	0.791389
Memory B	HRL	BMT2	-0.497138	0.0106975	0.791389
Memory B	HRL	ZBTB38	0.358647	0.0111404	0.808814
Memory B	HRL	ITGAL	0.50632	0.0114232	0.808814
Memory B	HRL	L3MBTL3	-0.486568	0.0115412	0.808814
Memory B	HRL	IGHV2-5	-1.86146	0.0116052	0.808814
Memory B	HRL	FGD6	0.668293	0.0116296	0.808814
Memory B	HRL	TNFSF12	-0.470728	0.0116309	0.808814
Memory B	HRL	MACF1	0.471913	0.0121271	0.810805
Memory B	HRL	PASK	-0.597053	0.0121301	0.810805
Memory B	HRL	ZNF326	-0.377895	0.0121633	0.810805
Memory B	HRL	FAM193B	-0.616023	0.0121727	0.810805
Memory B	HRL	TUFM	-0.434448	0.0122528	0.810805
Memory B	HRL	KLHL5	0.449053	0.0123591	0.810805
Memory B	HRL	IGKV1-17	-2.09936	0.0126054	0.817642
Memory B	HRL	ITGA4	0.426755	0.0126985	0.817642
Memory B	HRL	TXNIP	-0.458479	0.0129415	0.825643
Memory B	HRL	ZFP91	-0.434959	0.0133651	0.829467
Memory B	HRL	SUCLG2	0.434428	0.0133966	0.829467
Memory B	HRL	MTERF4	-0.432125	0.013405	0.829467
Memory B	HRL	ENO2	0.708828	0.0134785	0.829467
Memory B	HRL	APRT	-0.356558	0.0137151	0.83662
Memory B	HRL	IKBIP	0.669187	0.0138754	0.839041
Memory B	HRL	ANTXR2	0.486834	0.0141567	0.840084
Memory B	HRL	DIPK2A	-0.581415	0.0142942	0.840084
Memory B	HRL	GPR160	-0.723432	0.0144767	0.840084
Memory B	HRL	TOMM7	-0.322853	0.0150777	0.840084
Memory B	HRL	GMCL1	0.551163	0.0154475	0.840084
Memory B	HRL	RNF130	-0.65164	0.0157304	0.840084
Memory B	HRL	EPHB6	0.634341	0.0160524	0.840084
Memory B	HRL	MZT2A	-0.550135	0.0161267	0.840084
Memory B	HRL	RRP8	-0.538276	0.0161995	0.840084
Memory B	HRL	CYC1	-0.389529	0.0162126	0.840084
Memory B	HRL	SMG9	0.535656	0.0163053	0.840084
Memory B	HRL	MEI1	-0.526769	0.0165246	0.840084
Memory B	HRL	COPZ1	-0.409479	0.016612	0.840084
Memory B	HRL	VPS39	-0.384372	0.0166376	0.840084
Memory B	HRL	TPST2	0.598248	0.0168156	0.840084
Memory B	HRL	ADA2	-0.519379	0.0168351	0.840084
Memory B	HRL	HNRNPA0	-0.304997	0.0168575	0.840084
Memory B	HRL	FGR	-0.620675	0.0168802	0.840084
Memory B	HRL	TAPBPL	-0.608025	0.0173601	0.840084
Memory B	HRL	FCGR2B	-0.448688	0.0174705	0.840084
Memory B	HRL	IGKV1-16	-1.83929	0.017713	0.840084
Memory B	HRL	MAST4	-0.964612	0.0177528	0.840084
Memory B	HRL	RASSF6	1.0188	0.0178735	0.840084
Memory B	HRL	IGKV1D-13	3.18218	0.0179423	0.840084
Memory B	HRL	PIGL	0.469483	0.0179462	0.840084
Memory B	HRL	SREBF2	0.310628	0.0180843	0.840084
Memory B	HRL	NME1	0.548175	0.018101	0.840084
Memory B	HRL	PDE4D	0.567647	0.018142	0.840084
Memory B	HRL	PDE7A	0.39743	0.0182087	0.840084
Memory B	HRL	NPC2	-0.420001	0.0182385	0.840084
Memory B	HRL	MICU2	0.354456	0.0184295	0.840084
Memory B	HRL	MFSD4B	0.533293	0.0184606	0.840084
Memory B	HRL	KMT2D	0.524314	0.0185055	0.840084
Memory B	HRL	AHNAK	0.35332	0.0187336	0.840084
Memory B	HRL	AC008555.4	-0.602154	0.0188106	0.840084
Memory B	HRL	TESC	0.723876	0.0189025	0.840084
Memory B	HRL	IGHV6-1	-2.85027	0.0190596	0.840084
Memory B	HRL	HIST2H2AC	-0.772577	0.0191721	0.840084
Memory B	HRL	MT-ND2	-0.356747	0.0191727	0.840084
Memory B	HRL	TMEM263	-0.57612	0.0192225	0.840084
Memory B	HRL	MRPL58	-0.436245	0.0192229	0.840084
Memory B	HRL	RPS26	1.13218	0.0195172	0.840084
Memory B	HRL	IQGAP1	0.258746	0.0196876	0.840084
Memory B	HRL	DHRS4	-0.526664	0.0197256	0.840084
Memory B	HRL	PMF1	0.415306	0.0197889	0.840084
Memory B	HRL	TOMM22	-0.420732	0.0198434	0.840084
Memory B	HRL	CAMK1D	0.38293	0.0198898	0.840084
Memory B	HRL	SNHG9	-0.891076	0.0199046	0.840084
Memory B	HRL	WDR74	-0.457166	0.0199097	0.840084
Memory B	HRL	ANKS1A	0.64535	0.0200654	0.840084
Memory B	HRL	APLP2	-0.777006	0.0201211	0.840084
Memory B	HRL	ECSIT	-0.38687	0.0203387	0.840084
Memory B	HRL	GRIPAP1	-0.456924	0.0205081	0.840084
Memory B	HRL	TEC	0.478251	0.020515	0.840084
Memory B	HRL	GSTK1	0.415533	0.0206104	0.840084
Memory B	HRL	NUBP1	-0.444787	0.0206961	0.840084
Memory B	HRL	APP	-0.606213	0.0207786	0.840084
Memory B	HRL	MRPS11	0.493371	0.0210262	0.845179
Memory B	HRL	QRICH1	-0.315525	0.0211539	0.845427
Memory B	HRL	ATP2B1	0.416291	0.0213953	0.850188
Memory B	HRL	ACSS1	-0.353639	0.0216307	0.85466
Memory B	HRL	DOP1B	0.458231	0.0219494	0.861586
Memory B	HRL	AGTRAP	0.51163	0.0222062	0.861586
Memory B	HRL	TCHP	0.509101	0.022216	0.861586
Memory B	HRL	HK1	0.330919	0.0223082	0.861586
Memory B	HRL	SNHG16	-0.39396	0.0224724	0.861586
Memory B	HRL	LINC00910	-1.03979	0.0226625	0.861586
Memory B	HRL	H2AFV	-0.350671	0.0227712	0.861586
Memory B	HRL	EIF2AK4	0.490882	0.0227972	0.861586
Memory B	HRL	EIF4E	-0.321103	0.0231439	0.862303
Memory B	HRL	USP3-AS1	0.454832	0.0233034	0.862303
Memory B	HRL	RBM7	-0.603065	0.0233373	0.862303
Memory B	HRL	AGAP2	0.62257	0.0235846	0.862303
Memory B	HRL	SF3B3	0.347062	0.023708	0.862303
Memory B	HRL	CHAD	-0.697302	0.0238936	0.862303
Memory B	HRL	ITGAX	0.813508	0.0239024	0.862303
Memory B	HRL	DDI2	0.569272	0.0240608	0.862303
Memory B	HRL	XAB2	-0.4838	0.0242683	0.862303
Memory B	HRL	NEXMIF	-0.916497	0.0242873	0.862303
Memory B	HRL	GBF1	0.45717	0.024382	0.862303
Memory B	HRL	SNHG6	-0.309115	0.0244054	0.862303
Memory B	HRL	DDX39A	-0.362587	0.0244766	0.862303
Memory B	HRL	SNRPD1	-0.343841	0.0245807	0.862303
Memory B	HRL	LARGE1	0.509975	0.0249703	0.862303
Memory B	HRL	HIST1H1D	-0.547261	0.0249787	0.862303
Memory B	HRL	AC008105.3	-0.396271	0.0252952	0.862303
Memory B	HRL	PAWR	-0.38813	0.0253833	0.862303
Memory B	HRL	POLE3	-0.445196	0.0256842	0.862303
Memory B	HRL	KLF10	-0.633572	0.0257578	0.862303
Memory B	HRL	ASAP1	0.391837	0.0258527	0.862303
Memory B	HRL	PSAP	-0.290429	0.0258742	0.862303
Memory B	HRL	SNRPA1	-0.350208	0.0258868	0.862303
Memory B	HRL	FNTA	-0.246209	0.0260647	0.862303
Memory B	HRL	SET	-0.235167	0.0260945	0.862303
Memory B	HRL	RHOF	-0.358505	0.0261089	0.862303
Memory B	HRL	IFNG-AS1	0.62302	0.0261642	0.862303
Memory B	HRL	WDFY2	0.391352	0.0263227	0.863434
Memory B	HRL	RABGAP1L	0.441726	0.0267428	0.863956
Memory B	HRL	NOL8	-0.372467	0.0269651	0.863956
Memory B	HRL	PMAIP1	-0.7492	0.0269663	0.863956
Memory B	HRL	SNHG8	-0.366415	0.0270741	0.863956
Memory B	HRL	AP1AR	-0.504189	0.0273608	0.863956
Memory B	HRL	PSMC3	-0.412646	0.0274147	0.863956
Memory B	HRL	ABCF1	0.334954	0.0276538	0.863956
Memory B	HRL	RNF135	-0.553842	0.0276976	0.863956
Memory B	HRL	MED8	0.541236	0.0277766	0.863956
Memory B	HRL	ITGAE	-0.411508	0.0278588	0.863956
Memory B	HRL	CEP83	0.568294	0.0278774	0.863956
Memory B	HRL	MEPCE	-0.561821	0.0279843	0.863956
Memory B	HRL	SERP1	-0.280918	0.0280959	0.863956
Memory B	HRL	GOSR2	0.424341	0.0281782	0.863956
Memory B	HRL	SUCLA2	-0.407011	0.0284244	0.863956
Memory B	HRL	METAP2	0.272408	0.0285332	0.863956
Memory B	HRL	RSL1D1	-0.35489	0.0287113	0.863956
Memory B	HRL	SPPL2A	0.402436	0.0289406	0.863956
Memory B	HRL	XPNPEP1	-0.506422	0.0290069	0.863956
Memory B	HRL	TMEM62	-0.350606	0.0290722	0.863956
Memory B	HRL	HIST1H1E	-0.606358	0.0291081	0.863956
Memory B	HRL	PHF8	0.485843	0.0292248	0.863956
Memory B	HRL	CD37	-0.28465	0.0296094	0.863956
Memory B	HRL	TENT5C	-0.622312	0.0296838	0.863956
Memory B	HRL	AC068724.3	-0.452031	0.0297115	0.863956
Memory B	HRL	ACBD3	0.295588	0.0297846	0.863956
Memory B	HRL	CDK14	0.466104	0.0299331	0.863956
Memory B	HRL	COPG1	0.390478	0.0300086	0.863956
Memory B	HRL	SMU1	-0.281682	0.0300354	0.863956
Memory B	HRL	FBRSL1	-0.364159	0.0300658	0.863956
Memory B	HRL	CBX5	0.424944	0.0303747	0.865042
Memory B	HRL	TSPO	0.442048	0.0305678	0.865042
Memory B	HRL	DIP2B	0.5008	0.0306554	0.865042
Memory B	HRL	EYA3	0.495068	0.0306636	0.865042
Memory B	HRL	FP671120.4	0.827361	0.0308488	0.865042
Memory B	HRL	ARHGEF3	0.494067	0.0309715	0.865042
Memory B	HRL	MTFR1	0.525886	0.0309743	0.865042
Memory B	HRL	MPRIP	0.358447	0.0315612	0.877905
Memory B	HRL	CORO7	-0.371647	0.0316904	0.877987
Memory B	HRL	CEMIP2	-0.794539	0.031979	0.882467
Memory B	HRL	TRIM4	-0.408544	0.0322147	0.88546
Memory B	HRL	TECPR1	0.545447	0.0326785	0.891029
Memory B	HRL	SDHAF1	0.415745	0.0328183	0.891029
Memory B	HRL	CLMN	-0.75244	0.0328737	0.891029
Memory B	HRL	AL049830.3	0.494898	0.0329299	0.891029
Memory B	HRL	CRIPT	0.451204	0.0331471	0.892947
Memory B	HRL	SMARCB1	-0.29512	0.0333521	0.892947
Memory B	HRL	SMIM20	-0.480699	0.033386	0.892947
Memory B	HRL	HNRNPH3	-0.255652	0.0338655	0.899865
Memory B	HRL	UBE2Q2	0.389328	0.0339034	0.899865
Memory B	HRL	ZNF585A	0.471655	0.0344106	0.908088
Memory B	HRL	TMED2	-0.313869	0.0345242	0.908088
Memory B	HRL	NSFL1C	-0.394395	0.0346369	0.908088
Memory B	HRL	CCDC138	0.576609	0.0348196	0.908088
Memory B	HRL	HSP90B1	-0.288746	0.0348662	0.908088
Memory B	HRL	CD151	-0.761579	0.0355599	0.917306
Memory B	HRL	PARP6	-0.425811	0.0355958	0.917306
Memory B	HRL	CNTNAP2	-1.03962	0.0356158	0.917306
Memory B	HRL	MFNG	-0.320495	0.0359767	0.923182
Memory B	HRL	USP48	-0.328905	0.0363039	0.928151
Memory B	HRL	RAB9A	-0.444463	0.0368684	0.936706
Memory B	HRL	NSD2	0.332216	0.0369079	0.936706
Memory B	HRL	IST1	-0.290299	0.0372845	0.938169
Memory B	HRL	HIST1H3D	-0.609469	0.0373202	0.938169
Memory B	HRL	LINC01320	2.57191	0.0373703	0.938169
Memory B	HRL	YEATS2	0.48156	0.0376865	0.942705
Memory B	HRL	SEPHS1	-0.535405	0.0378753	0.943373
Memory B	HRL	LINC01857	-0.68216	0.0379857	0.943373
Memory B	HRL	AC120193.1	0.396862	0.0381202	0.943373
Memory B	HRL	AATF	-0.263304	0.038923	0.950398
Memory B	HRL	ZNF507	0.507015	0.0389834	0.950398
Memory B	HRL	CCDC88B	0.323864	0.0393723	0.950398
Memory B	HRL	AC068051.1	1.01015	0.0394469	0.950398
Memory B	HRL	CCDC14	0.425359	0.0394779	0.950398
Memory B	HRL	HOPX	0.692818	0.0395143	0.950398
Memory B	HRL	MPC1	0.42351	0.0395405	0.950398
Memory B	HRL	CKLF	0.515107	0.0396466	0.950398
Memory B	HRL	CYB561D2	0.333471	0.0397159	0.950398
Memory B	HRL	ULK4	0.461773	0.0397707	0.950398
Memory B	HRL	SNRK	0.373858	0.040084	0.9524
Memory B	HRL	PCSK7	0.286176	0.0401284	0.9524
Memory B	HRL	IRF8	-0.296867	0.0403013	0.952607
Memory B	HRL	ATP6AP1	-0.334769	0.0408647	0.952607
Memory B	HRL	TADA2B	-0.42183	0.0409308	0.952607
Memory B	HRL	IGHG1	0.418817	0.0409906	0.952607
Memory B	HRL	PNPT1	0.455949	0.0415014	0.952607
Memory B	HRL	EIF1	-0.338663	0.0418778	0.952607
Memory B	HRL	ZDHHC23	0.48373	0.0421128	0.952607
Memory B	HRL	CRADD	0.654741	0.0421511	0.952607
Memory B	HRL	TMEM267	0.460908	0.0422215	0.952607
Memory B	HRL	PRH1	0.533368	0.0422261	0.952607
Memory B	HRL	RBM41	0.484131	0.0423658	0.952607
Memory B	HRL	RRAGB	0.416217	0.0424282	0.952607
Memory B	HRL	CERS6	0.673675	0.0425785	0.952607
Memory B	HRL	ATP6V1A	0.375707	0.0425886	0.952607
Memory B	HRL	ZER1	0.386143	0.0426528	0.952607
Memory B	HRL	P4HB	-0.312442	0.0426689	0.952607
Memory B	HRL	AC010149.1	0.67158	0.0429288	0.952607
Memory B	HRL	C9orf85	-0.511276	0.0430698	0.952607
Memory B	HRL	DESI2	-0.35725	0.0431264	0.952607
Memory B	HRL	RPS6KA5	0.326779	0.0432157	0.952607
Memory B	HRL	YBX3	1.00112	0.0432316	0.952607
Memory B	HRL	CALHM2	0.519839	0.0437469	0.952607
Memory B	HRL	NTNG1	0.727108	0.0438963	0.952607
Memory B	HRL	SDR16C5	0.867462	0.0441192	0.952607
Memory B	HRL	TIFA	-0.354929	0.0443673	0.952607
Memory B	HRL	GORASP2	-0.303217	0.044468	0.952607
Memory B	HRL	MAX	-0.259302	0.044571	0.952607
Memory B	HRL	BLOC1S6	-0.321234	0.0446532	0.952607
Memory B	HRL	SH3GLB2	-0.447309	0.0448424	0.952607
Memory B	HRL	LSM14B	-0.519033	0.0448781	0.952607
Memory B	HRL	LDHB	-0.303261	0.0450563	0.952607
Memory B	HRL	IQSEC1	0.373361	0.0451247	0.952607
Memory B	HRL	TMX4	-0.285892	0.0452687	0.952607
Memory B	HRL	ZNF430	0.32878	0.04551	0.952607
Memory B	HRL	SUSD3	-0.365884	0.0456665	0.952607
Memory B	HRL	ZKSCAN1	0.335516	0.0456998	0.952607
Memory B	HRL	RIPOR2	0.309797	0.0457945	0.952607
Memory B	HRL	AL135905.2	-0.406797	0.0458231	0.952607
Memory B	HRL	TMEM205	-0.310153	0.0458673	0.952607
Memory B	HRL	CDK10	0.44484	0.0459708	0.952607
Memory B	HRL	UGCG	-0.375865	0.0461966	0.952607
Memory B	HRL	PCF11	-0.327088	0.0464509	0.952607
Memory B	HRL	RPS25	-0.289215	0.0464741	0.952607
Memory B	HRL	ZFAS1	-0.274771	0.0465524	0.952607
Memory B	HRL	TMEM199	0.46617	0.0465768	0.952607
Memory B	HRL	FRMD8	0.444387	0.0466366	0.952607
Memory B	HRL	PPP1CC	-0.212128	0.0467979	0.952607
Memory B	HRL	NXT1	-0.399385	0.0468391	0.952607
Memory B	HRL	BZW1	-0.258619	0.0470465	0.952607
Memory B	HRL	ANAPC15	-0.476511	0.0471199	0.952607
Memory B	HRL	DNAJC1	-0.407278	0.0471471	0.952607
Memory B	HRL	NDUFAF8	-0.389575	0.0474887	0.952607
Memory B	HRL	ATP6V0C	-0.340417	0.047505	0.952607
Memory B	HRL	MMADHC	-0.265139	0.047671	0.952607
Memory B	HRL	CD86	0.36898	0.0477607	0.952607
Memory B	HRL	XBP1	-0.461985	0.0480496	0.952607
Memory B	HRL	INPP5A	-0.653091	0.0481087	0.952607
Memory B	HRL	SIK2	0.430473	0.0482709	0.952607
Memory B	HRL	LMNA	0.87826	0.0485111	0.952607
Memory B	HRL	TPT1	-0.235801	0.0485858	0.952607
Memory B	HRL	NBEAL1	0.328889	0.0488372	0.952607
Memory B	HRL	NKAPD1	-0.386244	0.0488392	0.952607
Memory B	HRL	CASP2	0.436834	0.0490368	0.952607
Memory B	HRL	JAM3	-0.780876	0.049142	0.952607
Memory B	HRL	TOX	0.448587	0.0492813	0.952607
Memory B	HRL	TXLNG	-0.397638	0.0495087	0.952607
Memory B	HRL	PBX2	-0.388537	0.0496056	0.952607
Memory B	HRL	TTC13	0.464091	0.0497738	0.952607
Memory B	HRL	AC008691.1	0.492416	0.0499488	0.952607
Memory B	HRL	CENPK	0.625271	0.0499806	0.952607
Memory B	HRL	EGR1	1.19616	0.050088	0.952607
Memory B	HRL	ITM2C	-0.614172	0.0502034	0.952607
Memory B	HRL	TRERF1	0.54342	0.0503397	0.952607
Memory B	HRL	ISG15	-0.555869	0.0504047	0.952607
Memory B	HRL	ZBTB24	-0.320181	0.0504112	0.952607
Memory B	HRL	B4GALT1	0.350666	0.0505779	0.952828
Memory B	HRL	EHD1	0.28242	0.0507287	0.952828
Memory B	HRL	LAX1	0.509852	0.050834	0.952828
Memory B	HRL	NPAT	0.33873	0.0510751	0.953238
Memory B	HRL	CLEC17A	-0.598157	0.0511328	0.953238
Memory B	HRL	PCID2	-0.400701	0.0513101	0.953238
Memory B	HRL	TTC27	0.413023	0.0514476	0.953238
Memory B	HRL	VMP1	0.357827	0.0515412	0.953238
Memory B	HRL	MINK1	0.378251	0.0519845	0.958576
Memory B	HRL	AKIRIN2	-0.263394	0.0523299	0.958576
Memory B	HRL	CALCOCO2	-0.286933	0.0523799	0.958576
Memory B	HRL	SNED1	0.343604	0.0524207	0.958576
Memory B	HRL	TMEM167A	-0.343923	0.0526967	0.958576
Memory B	HRL	ZNF428	-0.398569	0.0528533	0.958576
Memory B	HRL	CMPK1	-0.225309	0.0529628	0.958576
Memory B	HRL	POR	0.37852	0.0532444	0.958576
Memory B	HRL	UBE3A	0.258794	0.0533904	0.958576
Memory B	HRL	SLC25A6	-0.247132	0.0536453	0.958576
Memory B	HRL	IFITM2	-0.39581	0.053647	0.958576
Memory B	HRL	SUCLG1	-0.324358	0.0537789	0.958576
Memory B	HRL	LRRK1	0.389698	0.0538574	0.958576
Memory B	HRL	PIP4P1	-0.318584	0.0539345	0.958576
Memory B	HRL	AC026347.1	0.629042	0.054039	0.958576
Memory B	HRL	VEZF1	-0.393015	0.0540501	0.958576
Memory B	HRL	BTBD9	0.474264	0.0544166	0.958576
Memory B	HRL	ABCG1	-0.940784	0.0544216	0.958576
Memory B	HRL	CACYBP	-0.30902	0.0545484	0.958576
Memory B	HRL	SELENOK	-0.336027	0.0546586	0.958576
Memory B	HRL	HERC4	0.356956	0.0547246	0.958576
Memory B	HRL	MED6	-0.369817	0.0550977	0.95929
Memory B	HRL	MAPKAPK2	-0.379048	0.0551916	0.95929
Memory B	HRL	SEPTIN9	-0.283189	0.0553833	0.95929
Memory B	HRL	GCC2	0.268407	0.0554381	0.95929
Memory B	HRL	TMEM43	0.421262	0.0554551	0.95929
Memory B	HRL	LHPP	-0.406426	0.0557118	0.961339
Memory B	HRL	DNAH8	0.818882	0.0559401	0.962889
Memory B	HRL	HIBCH	0.34721	0.0561728	0.963241
Memory B	HRL	LYPLAL1	0.294247	0.0567287	0.963241
Memory B	HRL	ANKRD13C	0.384008	0.0569241	0.963241
Memory B	HRL	LST1	-0.517908	0.0569751	0.963241
Memory B	HRL	WDSUB1	-0.410477	0.0569953	0.963241
Memory B	HRL	TMEM273	0.45694	0.0571847	0.963241
Memory B	HRL	MT-CO3	-0.302139	0.0573915	0.963241
Memory B	HRL	TPST1	0.486955	0.0576927	0.963241
Memory B	HRL	CLCN3	0.40862	0.057732	0.963241
Memory B	HRL	DNM3	0.797383	0.0580648	0.963241
Memory B	HRL	CEP95	-0.2969	0.0583614	0.963241
Memory B	HRL	SPTBN1	0.371161	0.0585718	0.963241
Memory B	HRL	HOTAIRM1	0.480026	0.0587142	0.963241
Memory B	HRL	PRKDC	0.289805	0.0587291	0.963241
Memory B	HRL	TEX9	0.33651	0.0588189	0.963241
Memory B	HRL	LAPTM5	-0.244875	0.058931	0.963241
Memory B	HRL	SRSF7	-0.25825	0.0589585	0.963241
Memory B	HRL	UBE2J1	-0.279134	0.0590696	0.963241
Memory B	HRL	GSN	0.412203	0.0591991	0.963241
Memory B	HRL	NFKBIA	-0.654712	0.0592216	0.963241
Memory B	HRL	ZNF43	-0.377139	0.0593584	0.963241
Memory B	HRL	ATXN7L1	0.363239	0.0596946	0.963241
Memory B	HRL	KANSL1-AS1	-0.888869	0.0597717	0.963241
Memory B	HRL	MTX3	-0.454532	0.0599074	0.963241
Memory B	HRL	CSGALNACT2	0.411135	0.060031	0.963241
Memory B	HRL	PDCD2	-0.28793	0.0600467	0.963241
Memory B	HRL	PIK3C2B	0.397226	0.0601089	0.963241
Memory B	HRL	TGS1	0.314932	0.0601463	0.963241
Memory B	HRL	JMJD6	-0.5178	0.0605282	0.963241
Memory B	HRL	NLK	0.475657	0.0607396	0.963241
Memory B	HRL	CBFA2T2	0.396246	0.0609682	0.963241
Memory B	HRL	STRADA	0.319832	0.061102	0.963241
Memory B	HRL	FADS3	-0.474738	0.0615115	0.963241
Memory B	HRL	HDHD5	-0.411832	0.0616926	0.963241
Memory B	HRL	SLC25A38	-0.299434	0.0617563	0.963241
Memory B	HRL	TSBP1-AS1	0.607472	0.061834	0.963241
Memory B	HRL	ADRM1	-0.326256	0.061942	0.963241
Memory B	HRL	HDLBP	0.365465	0.0620479	0.963241
Memory B	HRL	AK8	0.64321	0.0621468	0.963241
Memory B	HRL	UBE4A	-0.388477	0.062235	0.963241
Memory B	HRL	DOCK2	0.287675	0.0624489	0.963241
Memory B	HRL	CDK8	-0.432906	0.0624785	0.963241
Memory B	HRL	LTA4H	-0.312496	0.0625752	0.963241
Memory B	HRL	AC245297.3	-0.407077	0.0625901	0.963241
Memory B	HRL	PDIA4	-0.405427	0.0627087	0.963241
Memory B	HRL	VAC14	0.455827	0.0627669	0.963241
Memory B	HRL	SSR2	-0.262695	0.0627672	0.963241
Memory B	HRL	ERP29	-0.264296	0.0627749	0.963241
Memory B	HRL	UPF1	0.357147	0.0629912	0.963241
Memory B	HRL	AGPAT5	-0.349029	0.0630537	0.963241
Memory B	HRL	ODC1	-0.271321	0.0631035	0.963241
Memory B	HRL	SH3GL1	0.374748	0.0632278	0.963241
Memory B	HRL	BIRC2	-0.350067	0.063344	0.963241
Memory B	HRL	SLC39A10	0.324017	0.0639221	0.963241
Memory B	HRL	RHOB	0.746944	0.0641839	0.963241
Memory B	HRL	ZFAND1	-0.371653	0.064435	0.963241
Memory B	HRL	MTDH	0.228009	0.0645044	0.963241
Memory B	HRL	SLBP	-0.327541	0.064637	0.963241
Memory B	HRL	TCEA2	-0.475823	0.064654	0.963241
Memory B	HRL	GYG1	-0.470637	0.0648041	0.963241
Memory B	HRL	PDE3B	0.695282	0.0649884	0.963241
Memory B	HRL	BUD31	-0.364559	0.064996	0.963241
Memory B	HRL	SBNO2	0.494324	0.065016	0.963241
Memory B	HRL	TTC17	0.249697	0.065089	0.963241
Memory B	HRL	CRIP1	0.395253	0.065164	0.963241
Memory B	HRL	QKI	-0.317708	0.0652365	0.963241
Memory B	HRL	PTPN9	0.445234	0.0652451	0.963241
Memory B	HRL	PSMC1	-0.428447	0.0654778	0.963241
Memory B	HRL	ZNF480	-0.405546	0.0655507	0.963241
Memory B	HRL	UBE2E1	0.234301	0.0656566	0.963241
Memory B	HRL	TMEM9B	-0.313856	0.0660182	0.966487
Memory B	HRL	ZNF736	0.468008	0.0663149	0.966487
Memory B	HRL	PIP5K1B	0.374485	0.0663467	0.966487
Memory B	HRL	NPM1	-0.226423	0.0664338	0.966487
Memory B	HRL	CHP1	0.384998	0.0671009	0.971656
Memory B	HRL	LGMN	0.44905	0.0674183	0.971656
Memory B	HRL	HNRNPL	-0.246771	0.0675289	0.971656
Memory B	HRL	NBEAL2	0.334752	0.0675708	0.971656
Memory B	HRL	CCDC115	-0.310186	0.0675742	0.971656
Memory B	HRL	HIST1H2AC	-0.396644	0.0676855	0.971656
Memory B	HRL	MAP3K1	0.361519	0.0679624	0.971656
Memory B	HRL	TUSC2	-0.393144	0.0680881	0.971656
Memory B	HRL	ZNF518B	-0.385532	0.0682518	0.971656
Memory B	HRL	MRPL44	-0.358567	0.0683045	0.971656
Memory B	HRL	CCR7	-0.467037	0.0688563	0.971656
Memory B	HRL	DCAF5	-0.276257	0.0689094	0.971656
Memory B	HRL	RIOK3	0.226003	0.0690175	0.971656
Memory B	HRL	MNDA	-0.458148	0.0692035	0.971656
Memory B	HRL	SUN1	0.328748	0.0692567	0.971656
Memory B	HRL	RSRC2	-0.291321	0.0694322	0.971656
Memory B	HRL	S100A10	0.394896	0.0695875	0.971656
Memory B	HRL	RPL36AL	-0.308147	0.0699074	0.971656
Memory B	HRL	LYST	0.377947	0.0700027	0.971656
Memory B	HRL	RAB11FIP1	0.407653	0.0702031	0.971656
Memory B	HRL	TIMP1	0.544151	0.0704721	0.971656
Memory B	HRL	MBD2	0.264842	0.0705355	0.971656
Memory B	HRL	PKIG	-0.332687	0.0707949	0.971656
Memory B	HRL	LINC01781	-0.448358	0.0708028	0.971656
Memory B	HRL	CCDC47	0.350988	0.0708328	0.971656
Memory B	HRL	POT1	0.425539	0.0709904	0.971656
Memory B	HRL	LRRC8C	0.546605	0.0711412	0.971656
Memory B	HRL	ZFP36L1	-0.355228	0.0712018	0.971656
Memory B	HRL	PIGBOS1	0.473501	0.071816	0.971656
Memory B	HRL	TMCC1	0.383078	0.0718535	0.971656
Memory B	HRL	RAE1	0.349348	0.0719004	0.971656
Memory B	HRL	CHMP3	-0.274116	0.0720237	0.971656
Memory B	HRL	PI4KB	0.309528	0.0721114	0.971656
Memory B	HRL	ARL2BP	-0.29429	0.0721192	0.971656
Memory B	HRL	TSTA3	-0.375023	0.0721363	0.971656
Memory B	HRL	SMIM14	-0.334498	0.0724796	0.971656
Memory B	HRL	LIMS2	0.486562	0.0725796	0.971656
Memory B	HRL	ADGRE5	0.335438	0.0727553	0.971656
Memory B	HRL	FOCAD	0.586883	0.0727867	0.971656
Memory B	HRL	REX1BD	-0.364834	0.0730056	0.971656
Memory B	HRL	SPG21	-0.247171	0.0730738	0.971656
Memory B	HRL	GSTP1	-0.417049	0.0730979	0.971656
Memory B	HRL	TLR9	-0.605213	0.0732739	0.971656
Memory B	HRL	PELI2	-0.649999	0.0732953	0.971656
Memory B	HRL	NCOR1	0.201595	0.073535	0.971656
Memory B	HRL	WEE1	0.345462	0.0736049	0.971656
Memory B	HRL	TIAM2	0.44117	0.0736209	0.971656
Memory B	HRL	ITM2B	-0.285799	0.0736873	0.971656
Memory B	HRL	HCST	0.410393	0.0738475	0.971656
Memory B	HRL	MRPL18	0.320818	0.0740753	0.971656
Memory B	HRL	RAB3GAP2	0.359763	0.0743924	0.971656
Memory B	HRL	TAOK3	0.30189	0.0744007	0.971656
Memory B	HRL	TBCC	0.330402	0.0744561	0.971656
Memory B	HRL	SETDB2	0.408021	0.07449	0.971656
Memory B	HRL	NEAT1	0.321904	0.0748067	0.971656
Memory B	HRL	COX7B	-0.263413	0.0748658	0.971656
Memory B	HRL	NDUFS1	0.279507	0.0750033	0.971656
Memory B	HRL	RAB21	-0.356715	0.0754104	0.971656
Memory B	HRL	CWC27	-0.294078	0.0755764	0.971656
Memory B	HRL	ARID4B	0.25353	0.075659	0.971656
Memory B	HRL	IGLV6-57	1.20572	0.0756838	0.971656
Memory B	HRL	COMMD1	0.32029	0.0761309	0.971656
Memory B	HRL	HELZ	0.378015	0.076628	0.971656
Memory B	HRL	EPS15L1	0.303954	0.0767315	0.971656
Memory B	HRL	DNAAF2	-0.441897	0.0767574	0.971656
Memory B	HRL	ALOX5AP	-0.465494	0.0770414	0.971656
Memory B	HRL	CEACAM21	-0.48682	0.0770706	0.971656
Memory B	HRL	WARS	0.54834	0.0771599	0.971656
Memory B	HRL	LRRK2	-0.421696	0.0771766	0.971656
Memory B	HRL	CPTP	-0.490401	0.0773602	0.971656
Memory B	HRL	ANXA4	0.435858	0.077593	0.971656
Memory B	HRL	COX7A2	-0.301206	0.0776399	0.971656
Memory B	HRL	PRDX2	-0.317084	0.0777412	0.971656
Memory B	HRL	CARD11	-0.225715	0.0779314	0.971656
Memory B	HRL	MAPRE1	-0.333357	0.0779315	0.971656
Memory B	HRL	HMGN1	-0.26597	0.0782011	0.971656
Memory B	HRL	ZHX1	0.343368	0.0786658	0.971656
Memory B	HRL	PRKCD	0.340403	0.0787427	0.971656
Memory B	HRL	ACIN1	0.223966	0.0788295	0.971656
Memory B	HRL	EEF1G	-0.207059	0.078909	0.971656
Memory B	HRL	PSEN1	0.346163	0.0789685	0.971656
Memory B	HRL	ARL5A	0.263301	0.0789835	0.971656
Memory B	HRL	OXA1L	-0.258284	0.0790727	0.971656
Memory B	HRL	CBX4	-0.321323	0.0790887	0.971656
Memory B	HRL	LINC02384	0.592577	0.0792493	0.971656
Memory B	HRL	BCCIP	-0.325166	0.0792934	0.971656
Memory B	HRL	MLLT6	-0.334209	0.0793667	0.971656
Memory B	HRL	SNHG1	-0.286058	0.079468	0.971656
Memory B	HRL	DENND4A	0.339413	0.0795373	0.971656
Memory B	HRL	TRIM56	0.344295	0.0796634	0.971656
Memory B	HRL	NBPF1	-0.493774	0.079908	0.971656
Memory B	HRL	TRABD	-0.351522	0.0799845	0.971656
Memory B	HRL	MFSD1	0.242674	0.0801598	0.971656
Memory B	HRL	DOP1A	0.439625	0.0802347	0.971656
Memory B	HRL	AAGAB	0.321927	0.0802547	0.971656
Memory B	HRL	ARMH3	0.310937	0.0802938	0.971656
Memory B	HRL	RPSA	-0.26988	0.0803426	0.971656
Memory B	HRL	SHMT2	-0.305369	0.0805993	0.972876
Memory B	HRL	VIM-AS1	-0.36973	0.0807677	0.972876
Memory B	HRL	FTH1	-0.269059	0.080921	0.972876
Memory B	HRL	RNF170	0.353921	0.0811214	0.972876
Memory B	HRL	KDM1A	0.28117	0.0812848	0.972876
Memory B	HRL	PCBD2	0.319013	0.0814009	0.972876
Memory B	HRL	RELB	-0.323427	0.0818572	0.972876
Memory B	HRL	PUM1	0.278078	0.0821485	0.972876
Memory B	HRL	SNX27	0.331312	0.0826037	0.972876
Memory B	HRL	SIVA1	-0.263638	0.0827531	0.972876
Memory B	HRL	TPT1-AS1	0.394943	0.0828822	0.972876
Memory B	HRL	ZNF738	0.417747	0.0831379	0.972876
Memory B	HRL	FBXW8	0.404707	0.0832813	0.972876
Memory B	HRL	GNG5	0.264976	0.0833131	0.972876
Memory B	HRL	VDAC2	-0.249613	0.0834318	0.972876
Memory B	HRL	PLAGL1	-0.483002	0.0837988	0.972876
Memory B	HRL	ARHGAP24	-0.46058	0.0838821	0.972876
Memory B	HRL	SOCS1	-0.576156	0.0839195	0.972876
Memory B	HRL	CXXC5	-0.247893	0.0842212	0.972876
Memory B	HRL	STT3B	-0.267805	0.0843638	0.972876
Memory B	HRL	HNRNPA1	-0.203272	0.0847223	0.972876
Memory B	HRL	H3F3B	-0.288303	0.0850043	0.972876
Memory B	HRL	TRAF2	-0.404466	0.0853309	0.972876
Memory B	HRL	CYB561A3	-0.319032	0.0860522	0.972876
Memory B	HRL	DAAM1	0.265394	0.0860569	0.972876
Memory B	HRL	SNX9	-0.461071	0.086203	0.972876
Memory B	HRL	ACADSB	-0.418968	0.0862312	0.972876
Memory B	HRL	WDR70	0.33933	0.0864403	0.972876
Memory B	HRL	ZNF276	0.335845	0.0865825	0.972876
Memory B	HRL	MGAT2	0.38439	0.0870075	0.972876
Memory B	HRL	SH2D3A	0.360156	0.0870559	0.972876
Memory B	HRL	LYRM2	-0.340019	0.0872155	0.972876
Memory B	HRL	SLU7	-0.268747	0.0872436	0.972876
Memory B	HRL	CDC42EP3	0.302114	0.0873988	0.972876
Memory B	HRL	MRPL1	-0.347106	0.0875567	0.972876
Memory B	HRL	HRAS	-0.419318	0.0875975	0.972876
Memory B	HRL	VAMP5	0.50929	0.087673	0.972876
Memory B	HRL	PRPF38B	-0.188111	0.0879271	0.972876
Memory B	HRL	RRP7A	-0.412826	0.0880329	0.972876
Memory B	HRL	OTUD6B-AS1	-0.367404	0.0880489	0.972876
Memory B	HRL	GRSF1	-0.262598	0.0882162	0.972876
Memory B	HRL	CCNC	-0.292849	0.0882619	0.972876
Memory B	HRL	MT-CO1	-0.255339	0.0882906	0.972876
Memory B	HRL	ITPKB	0.374611	0.0884628	0.972876
Memory B	HRL	METTL15	0.346629	0.0884702	0.972876
Memory B	HRL	HEXA	-0.317806	0.0884869	0.972876
Memory B	HRL	ASL	0.336416	0.0885714	0.972876
Memory B	HRL	PPM1L	0.540407	0.0885907	0.972876
Memory B	HRL	IGHV4-31	-1.05763	0.0886901	0.972876
Memory B	HRL	TMEM50B	-0.3356	0.0888097	0.972876
Memory B	HRL	BRIX1	-0.305242	0.0888607	0.972876
Memory B	HRL	IGHV1-18	-0.886797	0.0891334	0.972876
Memory B	HRL	LINC01588	0.318532	0.0896168	0.972876
Memory B	HRL	COCH	0.339882	0.0896751	0.972876
Memory B	HRL	TRMT13	0.331071	0.0897594	0.972876
Memory B	HRL	USP14	0.291582	0.0899885	0.972876
Memory B	HRL	EIF1B	-0.335179	0.0904888	0.972876
Memory B	HRL	ID3	0.358958	0.0907379	0.972876
Memory B	HRL	MTIF3	-0.272893	0.090806	0.972876
Memory B	HRL	ATP2A2	0.417322	0.0912578	0.972876
Memory B	HRL	PVT1	0.221845	0.0914528	0.972876
Memory B	HRL	RPS3	-0.258793	0.0916266	0.972876
Memory B	HRL	SCLT1	0.29386	0.0917937	0.972876
Memory B	HRL	SHFL	-0.309942	0.0920004	0.972876
Memory B	HRL	CNTRL	0.226698	0.0921359	0.972876
Memory B	HRL	AC009522.1	0.527691	0.0924601	0.972876
Memory B	HRL	SURF2	-0.352074	0.0926146	0.972876
Memory B	HRL	ALDOA	-0.273963	0.0926742	0.972876
Memory B	HRL	MAP1LC3B	-0.259956	0.0927345	0.972876
Memory B	HRL	EIF5	-0.253539	0.0927502	0.972876
Memory B	HRL	NUP155	-0.448485	0.092831	0.972876
Memory B	HRL	C1orf162	-0.495168	0.093037	0.972876
Memory B	HRL	NENF	-0.341465	0.0932632	0.972876
Memory B	HRL	LSM6	0.250921	0.0933209	0.972876
Memory B	HRL	OXCT1	0.283183	0.0933284	0.972876
Memory B	HRL	MAPK8IP3	-0.32511	0.0937985	0.972876
Memory B	HRL	FAM160B2	0.433197	0.0938932	0.972876
Memory B	HRL	KIF3B	0.386548	0.0939093	0.972876
Memory B	HRL	PEX2	0.358455	0.0939278	0.972876
Memory B	HRL	AHCY	-0.349611	0.0939842	0.972876
Memory B	HRL	CTSC	0.302789	0.0940419	0.972876
Memory B	HRL	STMN3	-0.511516	0.0943339	0.972876
Memory B	HRL	SEC22A	0.460872	0.0944075	0.972876
Memory B	HRL	HLA-DPA1	-0.27105	0.0946849	0.972876
Memory B	HRL	RUFY3	-0.311736	0.0947907	0.972876
Memory B	HRL	ZFAND2A	-0.457596	0.0948933	0.972876
Memory B	HRL	TSHZ2	0.678037	0.0949888	0.972876
Memory B	HRL	TNRC6C	-0.406025	0.094996	0.972876
Memory B	HRL	RPS24	-0.249486	0.0951196	0.972876
Memory B	HRL	RAB4A	-0.323638	0.0951855	0.972876
Memory B	HRL	UFM1	-0.24902	0.0956008	0.972876
Memory B	HRL	MED30	-0.383054	0.0959016	0.972876
Memory B	HRL	RAVER1	0.338728	0.0965242	0.972876
Memory B	HRL	UTP18	-0.242124	0.0966703	0.972876
Memory B	HRL	DLD	-0.301296	0.0971564	0.972876
Memory B	HRL	TRMT2B	-0.394568	0.0972319	0.972876
Memory B	HRL	DGKD	0.2812	0.0972777	0.972876
Memory B	HRL	AC044849.1	-0.669482	0.0973845	0.972876
Memory B	HRL	AL589693.1	-0.719957	0.0974466	0.972876
Memory B	HRL	LY86-AS1	0.463366	0.0974713	0.972876
Memory B	HRL	MPHOSPH10	-0.313783	0.0976183	0.972876
Memory B	HRL	CACUL1	-0.331997	0.0976633	0.972876
Memory B	HRL	ZC3H14	-0.313325	0.0978005	0.972876
Memory B	HRL	DNAJC13	0.36797	0.0978659	0.972876
Memory B	HRL	INO80E	-0.362286	0.09795	0.972876
Memory B	HRL	ALDH18A1	-0.383243	0.0980576	0.972876
Memory B	HRL	RPS3A	-0.287786	0.0982243	0.972876
Memory B	HRL	SMARCAD1	-0.416364	0.0982402	0.972876
Memory B	HRL	TMX3	0.395785	0.0982677	0.972876
Memory B	HRL	RPS19BP1	-0.309119	0.0984354	0.972876
Memory B	HRL	MRPS27	0.250788	0.0986304	0.972876
Memory B	HRL	RBM48	-0.35544	0.0986558	0.972876
Memory B	HRL	MTG1	-0.216174	0.0987564	0.972876
Memory B	HRL	TSTD2	-0.428315	0.0987567	0.972876
Memory B	HRL	IMP3	-0.225727	0.0987908	0.972876
Memory B	HRL	ITSN2	0.174833	0.0992029	0.972876
Memory B	HRL	MED15	0.306238	0.0992662	0.972876
Memory B	HRL	PPT1	-0.321143	0.0993428	0.972876
Memory B	HRL	CNPY2	0.233932	0.0994065	0.972876
Memory B	HRL	TXNDC17	0.368077	0.0994132	0.972876
Memory B	HRL	IRF2	0.242968	0.0994698	0.972876
Memory B	HRL	SQOR	0.332373	0.0994905	0.972876
Memory B	HRL	EIF3H	-0.224564	0.0995512	0.972876
Memory B	HRL	PATZ1	-0.400272	0.099565	0.972876
Memory B	HRL	TNFRSF14	-0.21129	0.0998272	0.972876
Memory B	HRL	STXBP2	-0.321373	0.100022	0.972876
Memory B	HRL	SYT11	0.574356	0.100116	0.972876
Memory B	HRL	HIST1H1C	-0.453498	0.100138	0.972876
Memory B	HRL	ASMTL	0.379359	0.100143	0.972876
Memory B	HRL	IGLV10-54	-1.34658	0.100536	0.972876
Memory B	HRL	IRF5	-0.347131	0.100605	0.972876
Memory B	HRL	C16orf72	-0.371064	0.100706	0.972876
Memory B	HRL	KIAA1143	-0.300006	0.100984	0.972876
Memory B	HRL	LINC02256	-0.505094	0.101102	0.972876
Memory B	HRL	MFSD14B	-0.469476	0.101364	0.972876
Memory B	HRL	FOXO3	-0.440018	0.101379	0.972876
Memory B	HRL	ATP2B4	0.468678	0.101534	0.972876
Memory B	HRL	ADGRG5	-0.456844	0.101612	0.972876
Memory B	HRL	HERC1	0.296635	0.101783	0.972876
Memory B	HRL	VPS37A	-0.331185	0.101817	0.972876
Memory B	HRL	MAPRE2	-0.245228	0.101903	0.972876
Memory B	HRL	GNAS	-0.247718	0.102175	0.972876
Memory B	HRL	CBX7	-0.305028	0.102208	0.972876
Memory B	HRL	CKAP5	0.39039	0.102228	0.972876
Memory B	HRL	EIF2S3	-0.198273	0.102361	0.972876
Memory B	HRL	COX14	-0.280253	0.102386	0.972876
Memory B	HRL	GIGYF1	0.383926	0.102469	0.972876
Memory B	HRL	SLC25A13	0.31567	0.102552	0.972876
Memory B	HRL	GATAD1	-0.293259	0.10262	0.972876
Memory B	HRL	PRXL2C	-0.38372	0.102681	0.972876
Memory B	HRL	RTTN	0.525875	0.103011	0.972876
Memory B	HRL	VNN2	-0.416768	0.10339	0.972876
Memory B	HRL	BNIP3L	-0.277033	0.103415	0.972876
Memory B	HRL	LCN10	-0.531451	0.103558	0.972876
Memory B	HRL	TUBA1B	-0.263219	0.103687	0.972876
Memory B	HRL	CEBPZOS	-0.290565	0.103852	0.972876
Memory B	HRL	MED29	-0.385529	0.103917	0.972876
Memory B	HRL	CCS	-0.308165	0.103974	0.972876
Memory B	HRL	LCP2	0.355614	0.104083	0.972876
Memory B	HRL	CASP1	0.444372	0.104573	0.972876
Memory B	HRL	SBDS	-0.397674	0.104825	0.972876
Memory B	HRL	ZNF296	0.299538	0.104995	0.972876
Memory B	HRL	KDM3A	0.334281	0.105226	0.972876
Memory B	HRL	RPS27	-0.22465	0.105529	0.972876
Memory B	HRL	RCC1L	0.318808	0.105978	0.972876
Memory B	HRL	RASSF3	0.373463	0.106132	0.972876
Memory B	HRL	SLC25A1	-0.325141	0.106136	0.972876
Memory B	HRL	SERPINB1	-0.247091	0.106144	0.972876
Memory B	HRL	AMBRA1	0.299225	0.106211	0.972876
Memory B	HRL	HBP1	-0.250899	0.106628	0.972876
Memory B	HRL	ABHD5	0.336162	0.106738	0.972876
Memory B	HRL	DCAF16	-0.338211	0.106744	0.972876
Memory B	HRL	RBM22	-0.258765	0.107054	0.972876
Memory B	HRL	ELMO1	0.283934	0.107129	0.972876
Memory B	HRL	MYO5A	0.371379	0.107138	0.972876
Memory B	HRL	MRTFA	0.309908	0.107162	0.972876
Memory B	HRL	UBR2	0.223129	0.107227	0.972876
Memory B	HRL	NDUFB11	-0.25646	0.107281	0.972876
Memory B	HRL	SLC35E3	0.357725	0.107357	0.972876
Memory B	HRL	LBH	-0.225426	0.107635	0.972876
Memory B	HRL	STAT5B	0.324424	0.107641	0.972876
Memory B	HRL	ALDH9A1	0.282006	0.108222	0.972876
Memory B	HRL	OSBPL9	0.243227	0.108229	0.972876
Memory B	HRL	RAB1B	-0.254737	0.108326	0.972876
Memory B	HRL	MCL1	0.246796	0.108447	0.972876
Memory B	HRL	EPS8L2	-0.511841	0.108499	0.972876
Memory B	HRL	HIPK2	0.402888	0.108506	0.972876
Memory B	HRL	LINC01578	-0.23423	0.108511	0.972876
Memory B	HRL	PTPN12	0.382019	0.108511	0.972876
Memory B	HRL	RAB8B	0.3214	0.108548	0.972876
Memory B	HRL	HACL1	0.324346	0.108594	0.972876
Memory B	HRL	NSF	-0.325436	0.108634	0.972876
Memory B	HRL	PNKD	-0.272391	0.108645	0.972876
Memory B	HRL	AC119396.1	0.236379	0.108647	0.972876
Memory B	HRL	USP25	0.278163	0.108698	0.972876
Memory B	HRL	UBE2H	0.279529	0.108755	0.972876
Memory B	HRL	SERTAD1	-0.605321	0.109215	0.972876
Memory B	HRL	ERO1B	-0.397974	0.109318	0.972876
Memory B	HRL	CIRBP	-0.27263	0.109406	0.972876
Memory B	HRL	ABHD14A	-0.400387	0.109413	0.972876
Memory B	HRL	THOC1	-0.271711	0.109648	0.972876
Memory B	HRL	DNM1L	0.274377	0.109699	0.972876
Memory B	HRL	CLIP1	0.252564	0.110107	0.972876
Memory B	HRL	KMT2E	0.192326	0.110149	0.972876
Memory B	HRL	EP300	0.316718	0.110366	0.972876
Memory B	HRL	C5orf15	-0.340807	0.110369	0.972876
Memory B	HRL	FAM204A	-0.240575	0.110384	0.972876
Memory B	HRL	ITGB2-AS1	0.425099	0.110463	0.972876
Memory B	HRL	TATDN3	-0.279318	0.110529	0.972876
Memory B	HRL	SMYD2	0.359833	0.110739	0.972876
Memory B	HRL	MED27	0.250944	0.1109	0.972876
Memory B	HRL	PHACTR2	-0.344806	0.111063	0.972876
Memory B	HRL	RSAD1	0.314581	0.111127	0.972876
Memory B	HRL	C1orf122	-0.380261	0.11126	0.972876
Memory B	HRL	PRRC1	-0.317989	0.111298	0.972876
Memory B	HRL	DNAJC10	0.257217	0.111317	0.972876
Memory B	HRL	GDPD5	0.364122	0.111418	0.972876
Memory B	HRL	BTN2A1	0.387689	0.111525	0.972876
Memory B	HRL	STK24	-0.194123	0.111553	0.972876
Memory B	HRL	PMS1	0.269551	0.11166	0.972876
Memory B	HRL	BRD8	0.377855	0.111988	0.972876
Memory B	HRL	AL355076.2	0.406071	0.112115	0.972876
Memory B	HRL	TBCK	0.332157	0.11274	0.972876
Memory B	HRL	KLHL24	0.306273	0.112999	0.972876
Memory B	HRL	MRPL42	-0.261289	0.113496	0.972876
Memory B	HRL	LRCH4	-0.272455	0.113605	0.972876
Memory B	HRL	SYNE1	0.27018	0.113958	0.972876
Memory B	HRL	HDAC9	0.350429	0.114257	0.972876
Memory B	HRL	AC027097.2	0.443434	0.11441	0.972876
Memory B	HRL	MBNL3	-0.432356	0.114569	0.972876
Memory B	HRL	PSMG3	-0.400433	0.114753	0.972876
Memory B	HRL	MYCBP2	0.204221	0.114908	0.972876
Memory B	HRL	UQCRC1	-0.264555	0.114926	0.972876
Memory B	HRL	VAT1	-0.362875	0.115137	0.972876
Memory B	HRL	KDM2A	-0.179783	0.11532	0.972876
Memory B	HRL	SNAPIN	0.377035	0.115336	0.972876
Memory B	HRL	NUDT5	0.293586	0.115345	0.972876
Memory B	HRL	ORAI1	-0.269169	0.115593	0.972876
Memory B	HRL	DHRSX	0.280751	0.115719	0.972876
Memory B	HRL	POLR2J3	0.422818	0.115827	0.972876
Memory B	HRL	ATP1A1	-0.244797	0.116251	0.972876
Memory B	HRL	AGFG1	0.293588	0.116385	0.972876
Memory B	HRL	ALCAM	0.349596	0.116469	0.972876
Memory B	HRL	MLST8	-0.355825	0.116473	0.972876
Memory B	HRL	CR1	0.347093	0.11679	0.972876
Memory B	HRL	ZNF263	-0.315332	0.117092	0.972876
Memory B	HRL	SNAPC3	0.414132	0.117159	0.972876
Memory B	HRL	DEDD2	-0.314271	0.117373	0.972876
Memory B	HRL	UAP1	-0.401522	0.117468	0.972876
Memory B	HRL	UBIAD1	0.261138	0.11757	0.972876
Memory B	HRL	MFF	-0.218524	0.117893	0.972876
Memory B	HRL	AGA	-0.383394	0.118003	0.972876
Memory B	HRL	PTGES3	-0.150622	0.118524	0.972876
Memory B	HRL	PDCL3	0.333909	0.118574	0.972876
Memory B	HRL	MBTPS1	-0.271794	0.11869	0.972876
Memory B	HRL	KLHL22	0.305134	0.118699	0.972876
Memory B	HRL	TBC1D22A	0.235627	0.118752	0.972876
Memory B	HRL	PDE4DIP	-0.329855	0.118911	0.972876
Memory B	HRL	ALMS1	0.405568	0.119279	0.972876
Memory B	HRL	TFB1M	0.343506	0.119349	0.972876
Memory B	HRL	SQLE	-0.38459	0.119379	0.972876
Memory B	HRL	RBMS1	-0.254837	0.119428	0.972876
Memory B	HRL	MAP3K8	-0.396881	0.11956	0.972876
Memory B	HRL	AL592183.1	-0.586438	0.119656	0.972876
Memory B	HRL	LY96	0.338982	0.11994	0.972876
Memory B	HRL	PLEKHF2	-0.330686	0.120183	0.972876
Memory B	HRL	BLNK	-0.227078	0.1203	0.972876
Memory B	HRL	ODF2	0.317906	0.12038	0.972876
Memory B	HRL	IRF9	0.227117	0.120519	0.972876
Memory B	HRL	RFX7	0.35153	0.120635	0.972876
Memory B	HRL	AC253572.2	-1.2006	0.12064	0.972876
Memory B	HRL	CFDP1	-0.263736	0.120712	0.972876
Memory B	HRL	GRB2	0.145819	0.121064	0.972876
Memory B	HRL	CYTH1	0.181847	0.121354	0.972876
Memory B	HRL	USP4	0.225999	0.121355	0.972876
Memory B	HRL	SH2B1	0.346821	0.121522	0.972876
Memory B	HRL	TMEM38B	-0.271322	0.121922	0.972876
Memory B	HRL	RFX3-AS1	0.477823	0.122305	0.972876
Memory B	HRL	TCF7L1	0.477208	0.122501	0.972876
Memory B	HRL	STARD7	-0.223251	0.122751	0.972876
Memory B	HRL	PLIN3	-0.338163	0.122806	0.972876
Memory B	HRL	CDCA7L	-0.236366	0.123231	0.972876
Memory B	HRL	CORO1B	-0.370505	0.123557	0.972876
Memory B	HRL	SAMSN1	0.388159	0.123596	0.972876
Memory B	HRL	POLR2J	-0.42835	0.123742	0.972876
Memory B	HRL	BIN3	0.344408	0.123811	0.972876
Memory B	HRL	RNF125	0.476836	0.124142	0.972876
Memory B	HRL	FAM3C	-0.2603	0.124242	0.972876
Memory B	HRL	RPS6KA3	-0.33108	0.124289	0.972876
Memory B	HRL	CCDC66	0.357138	0.124343	0.972876
Memory B	HRL	TAOK1	0.358432	0.124394	0.972876
Memory B	HRL	FAM118A	-0.784434	0.124532	0.972876
Memory B	HRL	FLAD1	-0.328869	0.124744	0.972876
Memory B	HRL	TLE1	-0.262681	0.124918	0.972876
Memory B	HRL	PRDM4	0.385822	0.125348	0.972876
Memory B	HRL	FCGRT	-0.428114	0.125385	0.972876
Memory B	HRL	CCDC167	0.420802	0.125571	0.972876
Memory B	HRL	ATE1	0.337961	0.125672	0.972876
Memory B	HRL	PCK2	-0.326073	0.125816	0.972876
Memory B	HRL	CAMK4	0.450747	0.1261	0.972876
Memory B	HRL	LRCH3	0.313538	0.126113	0.972876
Memory B	HRL	VPS13A	0.253231	0.12629	0.972876
Memory B	HRL	FIP1L1	0.207577	0.126296	0.972876
Memory B	HRL	SRPRB	-0.341925	0.126432	0.972876
Memory B	HRL	RPL23A	-0.182515	0.126468	0.972876
Memory B	HRL	AC233755.1	1.28572	0.126485	0.972876
Memory B	HRL	NEIL1	0.345511	0.126552	0.972876
Memory B	HRL	SUPT6H	0.245074	0.126687	0.972876
Memory B	HRL	NR3C2	-0.542304	0.126821	0.972876
Memory B	HRL	MRPS16	0.272879	0.126855	0.972876
Memory B	HRL	PPP2R5C	0.264921	0.127056	0.972876
Memory B	HRL	FBXL3	-0.301946	0.1271	0.972876
Memory B	HRL	LINC00513	0.438968	0.127176	0.972876
Memory B	HRL	GALNT10	0.250059	0.127464	0.972876
Memory B	HRL	CHID1	0.339711	0.127513	0.972876
Memory B	HRL	RBM6	0.202745	0.127548	0.972876
Memory B	HRL	KLF12	0.368826	0.127648	0.972876
Memory B	HRL	NGLY1	-0.201188	0.127681	0.972876
Memory B	HRL	RPS2	-0.219644	0.127784	0.972876
Memory B	HRL	FBXO7	-0.18057	0.127898	0.972876
Memory B	HRL	CEP192	0.328233	0.128215	0.972876
Memory B	HRL	WRN	0.377786	0.128365	0.972876
Memory B	HRL	SMAGP	0.27012	0.128381	0.972876
Memory B	HRL	NAPRT	0.627912	0.128508	0.972876
Memory B	HRL	BMPR2	-0.414004	0.12853	0.972876
Memory B	HRL	FAM199X	-0.36783	0.128576	0.972876
Memory B	HRL	ABTB1	0.277733	0.128736	0.972876
Memory B	HRL	IGKV2-30	-1.03594	0.129016	0.972876
Memory B	HRL	GYPC	-0.259972	0.129048	0.972876
Memory B	HRL	RFX3	0.352196	0.129111	0.972876
Memory B	HRL	COPB2	0.244834	0.129116	0.972876
Memory B	HRL	ASH1L	0.229458	0.129318	0.972876
Memory B	HRL	MDH2	-0.257785	0.129428	0.972876
Memory B	HRL	IGKV1-6	1.04121	0.129494	0.972876
Memory B	HRL	STK38	0.267082	0.129595	0.972876
Memory B	HRL	STX5	-0.250226	0.129729	0.972876
Memory B	HRL	RRM2B	-0.324172	0.129888	0.972876
Memory B	HRL	N4BP2L2	0.166551	0.130132	0.972876
Memory B	HRL	SNRNP25	-0.432727	0.130142	0.972876
Memory B	HRL	RAB24	-0.263881	0.130295	0.972876
Memory B	HRL	SKIL	-0.468001	0.13053	0.972876
Memory B	HRL	MRPS24	-0.21128	0.130664	0.972876
Memory B	HRL	RPL31	-0.184432	0.131057	0.972876
Memory B	HRL	PAM16	0.265327	0.131071	0.972876
Memory B	HRL	IRAK1	-0.254972	0.131214	0.972876
Memory B	HRL	GABARAP	-0.245756	0.131236	0.972876
Memory B	HRL	RPAP3	0.270595	0.131348	0.972876
Memory B	HRL	AP1S2	0.219364	0.131377	0.972876
Memory B	HRL	PPIH	-0.323604	0.131607	0.972876
Memory B	HRL	SMIM10L1	-0.263882	0.131618	0.972876
Memory B	HRL	PRR14L	0.304505	0.131644	0.972876
Memory B	HRL	ZC4H2	-0.463876	0.131667	0.972876
Memory B	HRL	ATF1	0.288635	0.131676	0.972876
Memory B	HRL	SAT2	-0.380404	0.131731	0.972876
Memory B	HRL	HGS	-0.223276	0.131732	0.972876
Memory B	HRL	PIH1D1	0.259929	0.13175	0.972876
Memory B	HRL	CDC37	-0.245809	0.131762	0.972876
Memory B	HRL	MZB1	-0.318416	0.131825	0.972876
Memory B	HRL	DOCK8	0.239426	0.131975	0.972876
Memory B	HRL	WDR44	0.340958	0.132094	0.972876
Memory B	HRL	GPATCH4	0.33082	0.132123	0.972876
Memory B	HRL	ANAPC13	0.353572	0.132271	0.972876
Memory B	HRL	SMC1A	0.235318	0.132736	0.972876
Memory B	HRL	2026-03-02	0.349146	0.132839	0.972876
Memory B	HRL	SNX2	0.142813	0.132992	0.972876
Memory B	HRL	VAV2	0.317145	0.13301	0.972876
Memory B	HRL	R3HDM1	0.288267	0.133125	0.972876
Memory B	HRL	U2SURP	-0.185033	0.133191	0.972876
Memory B	HRL	EBF1	0.309278	0.134001	0.972876
Memory B	HRL	GFM1	0.298847	0.134053	0.972876
Memory B	HRL	MMGT1	-0.304054	0.134276	0.972876
Memory B	HRL	HMGN2	-0.254573	0.134784	0.972876
Memory B	HRL	COPA	0.23872	0.135034	0.972876
Memory B	HRL	CRTAP	-0.264909	0.13508	0.972876
Memory B	HRL	HNRNPDL	-0.193842	0.135106	0.972876
Memory B	HRL	VCP	-0.191225	0.135192	0.972876
Memory B	HRL	GABPB1-AS1	-0.330072	0.135372	0.972876
Memory B	HRL	GDAP2	-0.343552	0.135372	0.972876
Memory B	HRL	RBBP6	-0.224275	0.135494	0.972876
Memory B	HRL	DICER1	0.370109	0.135595	0.972876
Memory B	HRL	STK17A	-0.195376	0.135652	0.972876
Memory B	HRL	RAPGEF6	0.29602	0.135721	0.972876
Memory B	HRL	PIGP	-0.379238	0.135862	0.972876
Memory B	HRL	RHBDF2	0.197536	0.135888	0.972876
Memory B	HRL	RPS5	-0.235474	0.13654	0.972876
Memory B	HRL	NSUN5	-0.235354	0.136615	0.972876
Memory B	HRL	SPIDR	0.26919	0.136636	0.972876
Memory B	HRL	UBR7	0.308989	0.136665	0.972876
Memory B	HRL	S100A11	0.392926	0.136881	0.972876
Memory B	HRL	CTC1	0.265924	0.136914	0.972876
Memory B	HRL	ANXA2	0.264766	0.137024	0.972876
Memory B	HRL	CNFN	-0.456809	0.137061	0.972876
Memory B	HRL	MBNL1	0.250569	0.137138	0.972876
Memory B	HRL	N4BP1	0.337941	0.137253	0.972876
Memory B	HRL	EPHA4	0.33996	0.137278	0.972876
Memory B	HRL	SSPN	0.260592	0.137294	0.972876
Memory B	HRL	QTRT2	0.277086	0.137367	0.972876
Memory B	HRL	TET3	0.438996	0.137401	0.972876
Memory B	HRL	MGRN1	0.297988	0.137651	0.972876
Memory B	HRL	MED26	-0.439627	0.137676	0.972876
Memory B	HRL	CCNQ	-0.281679	0.137951	0.972876
Memory B	HRL	RPS23	-0.208104	0.138309	0.972876
Memory B	HRL	SARAF	-0.209895	0.138342	0.972876
Memory B	HRL	INO80	0.255308	0.138481	0.972876
Memory B	HRL	CLK3	0.26578	0.138484	0.972876
Memory B	HRL	WDR75	-0.283578	0.138613	0.972876
Memory B	HRL	EIF3F	-0.169344	0.138633	0.972876
Memory B	HRL	NCOA4	-0.258031	0.138673	0.972876
Memory B	HRL	SHLD1	-0.388638	0.138702	0.972876
Memory B	HRL	PEX16	-0.274814	0.139209	0.972876
Memory B	HRL	DHX30	-0.253104	0.139236	0.972876
Memory B	HRL	HCFC1	-0.290382	0.139319	0.972876
Memory B	HRL	STK39	0.344339	0.139351	0.972876
Memory B	HRL	PDCD4	-0.182369	0.139475	0.972876
Memory B	HRL	TNS3	-0.517236	0.139537	0.972876
Memory B	HRL	TAF6	-0.296998	0.139541	0.972876
Memory B	HRL	DNPH1	-0.275203	0.139552	0.972876
Memory B	HRL	MCM5	-0.274351	0.139637	0.972876
Memory B	HRL	ITGAM	0.283681	0.139724	0.972876
Memory B	HRL	EIF2B5	0.255181	0.139767	0.972876
Memory B	HRL	PHC2	-0.363343	0.139817	0.972876
Memory B	HRL	RPS11	-0.16441	0.139833	0.972876
Memory B	HRL	MEX3C	-0.321479	0.139959	0.972876
Memory B	HRL	TMEM18	0.279785	0.139965	0.972876
Memory B	HRL	CCDC146	0.416501	0.140008	0.972876
Memory B	HRL	SDHA	-0.164161	0.140183	0.972876
Memory B	HRL	AC012236.1	0.448125	0.140308	0.972876
Memory B	HRL	C22orf34	0.464155	0.140321	0.972876
Memory B	HRL	ANKRD17	0.284089	0.140606	0.973536
Memory B	HRL	MRPL15	-0.305095	0.141082	0.973536
Memory B	HRL	TMLHE	0.308723	0.141135	0.973536
Memory B	HRL	LSM5	-0.260227	0.141163	0.973536
Memory B	HRL	GPATCH2	0.373517	0.141283	0.973536
Memory B	HRL	DEF8	-0.293869	0.141475	0.973536
Memory B	HRL	LSM7	-0.219366	0.14149	0.973536
Memory B	HRL	C6orf62	0.34452	0.141645	0.973536
Memory B	HRL	ACTN4	0.244135	0.141677	0.973536
Memory B	HRL	PAPOLG	-0.305202	0.141841	0.973703
Memory B	HRL	ATP8A1	0.308847	0.14212	0.974658
Memory B	HRL	ATP11C	0.375751	0.14233	0.974699
Memory B	HRL	WAC-AS1	-0.2319	0.142501	0.974699
Memory B	HRL	PGGHG	0.400636	0.142547	0.974699
Memory B	HRL	PPIL3	0.340174	0.142694	0.974752
Memory B	HRL	SAV1	-0.310535	0.143262	0.9768
Memory B	HRL	EP400	0.200576	0.143275	0.9768
Memory B	HRL	LINC00539	0.584484	0.143599	0.97805
Memory B	HRL	TNIP1	-0.178247	0.143855	0.978177
Memory B	HRL	SNX10	-0.221071	0.144023	0.978177
Memory B	HRL	STAG3	-0.616204	0.14404	0.978177
Memory B	HRL	USP32	0.35208	0.144312	0.978694
Memory B	HRL	SENP1	0.370807	0.144447	0.978694
Memory B	HRL	ERAL1	0.333385	0.144574	0.978694
Memory B	HRL	SRPRA	0.189971	0.144679	0.978694
Memory B	HRL	MRPL55	-0.286198	0.144922	0.979287
Memory B	HRL	MYO9A	0.293287	0.145048	0.979287
Memory B	HRL	GNPTAB	-0.277451	0.145426	0.980391
Memory B	HRL	PSMB6	-0.246614	0.145616	0.980391
Memory B	HRL	TLN1	0.168882	0.145773	0.980391
Memory B	HRL	HLCS	0.415366	0.145776	0.980391
Memory B	HRL	TRIM59	0.403271	0.145966	0.980725
Memory B	HRL	BCOR	-0.27896	0.146509	0.982082
Memory B	HRL	CERS2	0.283919	0.146524	0.982082
Memory B	HRL	WHAMM	-0.251257	0.146659	0.982082
Memory B	HRL	SSBP2	0.266849	0.146839	0.982082
Memory B	HRL	NARS2	-0.344297	0.14714	0.982082
Memory B	HRL	UBALD2	-0.312867	0.147232	0.982082
Memory B	HRL	ATAD2B	0.267984	0.147233	0.982082
Memory B	HRL	APBB1IP	0.183635	0.147398	0.982082
Memory B	HRL	FAM136A	-0.261693	0.147575	0.982082
Memory B	HRL	TARS	0.264828	0.147581	0.982082
Memory B	HRL	PLEKHA2	-0.288689	0.147727	0.982115
Memory B	HRL	CDV3	-0.184182	0.147882	0.982208
Memory B	HRL	MRPL20	0.220684	0.148183	0.983147
Memory B	HRL	GLOD4	-0.195715	0.148426	0.983147
Memory B	HRL	GLIPR1	0.224668	0.148576	0.983147
Memory B	HRL	VGLL4	0.295408	0.148961	0.983147
Memory B	HRL	RAPGEF2	-0.469998	0.148983	0.983147
Memory B	HRL	MYO1E	0.412425	0.149094	0.983147
Memory B	HRL	FAU	-0.196669	0.149196	0.983147
Memory B	HRL	CCDC90B	0.260038	0.149341	0.983147
Memory B	HRL	SLC4A7	0.293251	0.149496	0.983147
Memory B	HRL	TUBB4B	-0.332759	0.149697	0.983147
Memory B	HRL	PNRC1	-0.173189	0.149707	0.983147
Memory B	HRL	IDS	-0.209809	0.149909	0.983147
Memory B	HRL	ZNF274	-0.223101	0.149993	0.983147
Memory B	HRL	ABL1	0.387315	0.150003	0.983147
Memory B	HRL	CNPPD1	-0.21919	0.150401	0.984828
Memory B	HRL	DEGS1	-0.260585	0.150667	0.985578
Memory B	HRL	MAP3K3	0.279254	0.150957	0.985578
Memory B	HRL	NEK1	-0.278891	0.150977	0.985578
Memory B	HRL	GTF2A1	0.35139	0.151485	0.985578
Memory B	HRL	RNF11	-0.401148	0.15162	0.985578
Memory B	HRL	NORAD	-0.31755	0.151638	0.985578
Memory B	HRL	TXNRD1	0.293836	0.151802	0.985578
Memory B	HRL	DENND2D	-0.371635	0.151868	0.985578
Memory B	HRL	LINC01934	0.585791	0.15195	0.985578
Memory B	HRL	GART	0.293579	0.152482	0.985578
Memory B	HRL	USP8	0.213502	0.152514	0.985578
Memory B	HRL	CLK4	0.229421	0.152576	0.985578
Memory B	HRL	CCDC85B	-0.218931	0.152845	0.985578
Memory B	HRL	DPYSL2	0.424448	0.153253	0.985578
Memory B	HRL	ERGIC2	0.235546	0.153309	0.985578
Memory B	HRL	LRIG2	-0.404611	0.153361	0.985578
Memory B	HRL	SMARCD2	-0.198258	0.15355	0.985578
Memory B	HRL	ERP44	-0.185925	0.153564	0.985578
Memory B	HRL	JADE2	-0.235245	0.153762	0.985578
Memory B	HRL	THUMPD2	-0.289019	0.153788	0.985578
Memory B	HRL	MIR4435-2HG	-0.483734	0.153804	0.985578
Memory B	HRL	CIAO3	0.409564	0.154252	0.985578
Memory B	HRL	COL4A4	0.259787	0.154291	0.985578
Memory B	HRL	SNHG15	0.296725	0.154525	0.985578
Memory B	HRL	TANGO6	0.320261	0.154589	0.985578
Memory B	HRL	OSBPL2	-0.315935	0.154601	0.985578
Memory B	HRL	HIST1H4C	-0.299854	0.154777	0.985578
Memory B	HRL	DNM2	0.186679	0.155225	0.985578
Memory B	HRL	FRYL	0.281723	0.155369	0.985578
Memory B	HRL	WASHC5	-0.287545	0.155393	0.985578
Memory B	HRL	IMMT	0.289872	0.155903	0.985578
Memory B	HRL	IRF1	-0.315371	0.156032	0.985578
Memory B	HRL	ZNF581	-0.204677	0.156382	0.985578
Memory B	HRL	NDUFA4	-0.207971	0.156604	0.985578
Memory B	HRL	EPB41L4A-AS1	-0.253738	0.156843	0.985578
Memory B	HRL	CBR3	-0.390659	0.157096	0.985578
Memory B	HRL	MAGED2	-0.290277	0.157182	0.985578
Memory B	HRL	GNG2	0.306095	0.15719	0.985578
Memory B	HRL	KCTD13	0.318061	0.157192	0.985578
Memory B	HRL	STAMBP	-0.259416	0.15766	0.985578
Memory B	HRL	LARGE2	0.249725	0.157664	0.985578
Memory B	HRL	TUBA1A	-0.261106	0.157686	0.985578
Memory B	HRL	NOC3L	0.261448	0.157727	0.985578
Memory B	HRL	KDM6B	-0.467926	0.157825	0.985578
Memory B	HRL	NFATC2	-0.277167	0.158144	0.985578
Memory B	HRL	MRPL50	-0.314498	0.158419	0.985578
Memory B	HRL	POP5	0.281264	0.158523	0.985578
Memory B	HRL	PI4KA	0.239316	0.158677	0.985578
Memory B	HRL	TCP1	-0.203371	0.158688	0.985578
Memory B	HRL	DOCK11	0.301858	0.15871	0.985578
Memory B	HRL	JUP	0.408824	0.158742	0.985578
Memory B	HRL	SYNE2	0.337783	0.158777	0.985578
Memory B	HRL	ITPR1	0.26107	0.15883	0.985578
Memory B	HRL	PAX8-AS1	0.891378	0.158927	0.985578
Memory B	HRL	PPIL4	-0.271207	0.158945	0.985578
Memory B	HRL	DPH7	-0.346897	0.159024	0.985578
Memory B	HRL	BPTF	0.192542	0.159034	0.985578
Memory B	HRL	DCTN3	-0.26317	0.1591	0.985578
Memory B	HRL	RPL7A	-0.214292	0.159354	0.985578
Memory B	HRL	IGHV5-10-1	-2.36464	0.159629	0.985578
Memory B	HRL	VAMP2	-0.250601	0.159724	0.985578
Memory B	HRL	GSK3B	0.272561	0.159758	0.985578
Memory B	HRL	HSPA4	-0.183063	0.159812	0.985578
Memory B	HRL	DUSP11	0.2505	0.159827	0.985578
Memory B	HRL	VBP1	0.271419	0.160064	0.985578
Memory B	HRL	USP36	-0.314553	0.160423	0.985578
Memory B	HRL	DIMT1	0.235453	0.160483	0.985578
Memory B	HRL	VPS33A	0.276225	0.160713	0.985578
Memory B	HRL	FOPNL	0.284567	0.161128	0.985578
Memory B	HRL	ZSWIM7	0.284106	0.161139	0.985578
Memory B	HRL	SURF4	0.295766	0.161196	0.985578
Memory B	HRL	NNT	0.259364	0.161335	0.985578
Memory B	HRL	TMEM161B-AS1	0.319677	0.161565	0.985578
Memory B	HRL	MRPL36	0.298311	0.161668	0.985578
Memory B	HRL	SPG7	-0.214604	0.161843	0.985578
Memory B	HRL	CPSF3	-0.303688	0.162126	0.985578
Memory B	HRL	KIAA2013	0.273107	0.162318	0.985578
Memory B	HRL	NUP107	0.25261	0.162328	0.985578
Memory B	HRL	SEL1L	0.239402	0.162458	0.985578
Memory B	HRL	C1orf35	0.240982	0.162522	0.985578
Memory B	HRL	OCIAD1	-0.181972	0.162945	0.985578
Memory B	HRL	TERF2	0.214648	0.163066	0.985578
Memory B	HRL	FCRLA	-0.257522	0.163078	0.985578
Memory B	HRL	PRPF19	-0.242072	0.163095	0.985578
Memory B	HRL	PHLPP2	0.396843	0.163568	0.985578
Memory B	HRL	BRMS1	-0.313978	0.163785	0.985578
Memory B	HRL	SMIM19	-0.258808	0.16383	0.985578
Memory B	HRL	IL17RA	0.322112	0.163907	0.985578
Memory B	HRL	CD63	-0.222389	0.163923	0.985578
Memory B	HRL	PEX3	0.289128	0.16404	0.985578
Memory B	HRL	DAZAP2	-0.216896	0.16423	0.985578
Memory B	HRL	TNRC6B	0.236213	0.164241	0.985578
Memory B	HRL	IFRD1	-0.347387	0.164266	0.985578
Memory B	HRL	NUP42	-0.231342	0.164691	0.985578
Memory B	HRL	RNF216	0.192279	0.164858	0.985578
Memory B	HRL	EIF6	0.202834	0.165038	0.985578
Memory B	HRL	FBXO25	0.382138	0.165097	0.985578
Memory B	HRL	NGDN	-0.24722	0.165178	0.985578
Memory B	HRL	SMARCE1	-0.187993	0.165221	0.985578
Memory B	HRL	RBMX2	-0.327686	0.165392	0.985578
Memory B	HRL	CSPP1	0.331624	0.165524	0.985578
Memory B	HRL	SNRPC	-0.253706	0.165691	0.985578
Memory B	HRL	SCIMP	0.239761	0.165708	0.985578
Memory B	HRL	SRSF1	0.199844	0.165719	0.985578
Memory B	HRL	BET1	0.313286	0.165827	0.985578
Memory B	HRL	ITGB1	0.364606	0.165874	0.985578
Memory B	HRL	CUL1	-0.192175	0.165938	0.985578
Memory B	HRL	EIF2S2	-0.20378	0.165978	0.985578
Memory B	HRL	SRPK2	0.176108	0.166006	0.985578
Memory B	HRL	RAB11A	0.180621	0.166246	0.985578
Memory B	HRL	GADD45B	-0.5075	0.166435	0.985578
Memory B	HRL	HARS	-0.246561	0.166481	0.985578
Memory B	HRL	ZNF414	-0.283614	0.1667	0.985578
Memory B	HRL	PBRM1	0.205867	0.166817	0.985578
Memory B	HRL	CCNG2	0.295072	0.166922	0.985578
Memory B	HRL	CR2	0.400347	0.167212	0.985578
Memory B	HRL	2026-03-09	-0.206978	0.167297	0.985578
Memory B	HRL	RPL3	-0.15902	0.167341	0.985578
Memory B	HRL	VPS4A	-0.238612	0.167608	0.985578
Memory B	HRL	APH1A	-0.221278	0.167786	0.985578
Memory B	HRL	MRPL52	-0.258973	0.167971	0.985578
Memory B	HRL	COPE	-0.159757	0.168236	0.985578
Memory B	HRL	PI4K2B	0.344224	0.168423	0.985578
Memory B	HRL	RDH11	-0.326024	0.168493	0.985578
Memory B	HRL	ABCA1	-0.533632	0.168502	0.985578
Memory B	HRL	ING3	-0.342127	0.168842	0.985578
Memory B	HRL	ZDHHC6	-0.27971	0.168889	0.985578
Memory B	HRL	NT5DC1	0.190353	0.169305	0.985578
Memory B	HRL	STX8	0.2094	0.16931	0.985578
Memory B	HRL	MAP2K2	-0.195513	0.169416	0.985578
Memory B	HRL	RAP1GAP2	0.35347	0.169428	0.985578
Memory B	HRL	RBPJ	0.235053	0.169525	0.985578
Memory B	HRL	AC005237.1	0.258815	0.169618	0.985578
Memory B	HRL	MTCH2	0.230252	0.169746	0.985578
Memory B	HRL	CIB1	-0.205257	0.169921	0.985578
Memory B	HRL	IPO9	0.282066	0.170033	0.985578
Memory B	HRL	APIP	-0.29939	0.170079	0.985578
Memory B	HRL	SFI1	0.391746	0.170229	0.985578
Memory B	HRL	DNAJA1	-0.24953	0.170344	0.985578
Memory B	HRL	PAXBP1	0.206296	0.170357	0.985578
Memory B	HRL	IGKV2-24	-1.52945	0.170779	0.987198
Memory B	HRL	CRACR2A	0.316475	0.171171	0.988388
Memory B	HRL	RPS28	-0.20047	0.171278	0.988388
Memory B	HRL	PWP1	-0.227125	0.171412	0.988388
Memory B	HRL	ERCC5	-0.210279	0.171811	0.989135
Memory B	HRL	XPNPEP3	0.351718	0.171826	0.989135
Memory B	HRL	SDR39U1	-0.261892	0.172115	0.989983
Memory B	HRL	NISCH	0.305532	0.172366	0.990608
Memory B	HRL	RPL30	-0.21563	0.172582	0.990643
Memory B	HRL	FBXO10	-0.3131	0.172816	0.990643
Memory B	HRL	ANGEL2	0.256832	0.17302	0.990643
Memory B	HRL	SLC52A2	0.272829	0.173266	0.990643
Memory B	HRL	NSMCE1	-0.279191	0.1733	0.990643
Memory B	HRL	HP1BP3	0.136376	0.173422	0.990643
Memory B	HRL	ATP8B1	0.456021	0.173573	0.990643
Memory B	HRL	DDX59	-0.346421	0.173654	0.990643
Memory B	HRL	ERGIC1	0.210212	0.173825	0.990643
Memory B	HRL	NCL	-0.138409	0.1739	0.990643
Memory B	HRL	XIST	0.332863	0.174002	0.990643
Memory B	HRL	ADIPOR2	-0.319769	0.17414	0.990643
Memory B	HRL	PHF1	-0.26394	0.174224	0.990643
Memory B	HRL	EIF4E2	0.223953	0.174857	0.990939
Memory B	HRL	EIF4B	-0.144879	0.174945	0.990939
Memory B	HRL	MON2	0.234024	0.174946	0.990939
Memory B	HRL	IGHV7-4-1	1.32693	0.175182	0.990939
Memory B	HRL	PLCL2	-0.268252	0.175324	0.990939
Memory B	HRL	PMPCA	-0.299081	0.175335	0.990939
Memory B	HRL	RING1	-0.278513	0.175428	0.990939
Memory B	HRL	LONP1	0.387848	0.175542	0.990939
Memory B	HRL	KLF8	0.372924	0.175628	0.990939
Memory B	HRL	DUSP1	-0.469625	0.175701	0.990939
Memory B	HRL	LGALS1	0.312313	0.175929	0.991013
Memory B	HRL	SNX3	-0.165914	0.176	0.991013
Memory B	HRL	EZH2	-0.534104	0.176897	0.991818
Memory B	HRL	DENR	-0.182238	0.176955	0.991818
Memory B	HRL	GTPBP6	-0.226259	0.176981	0.991818
Memory B	HRL	MAPK1	0.211819	0.177096	0.991818
Memory B	HRL	TULP4	0.27914	0.177184	0.991818
Memory B	HRL	CCDC59	-0.27338	0.177806	0.991818
Memory B	HRL	EPN1	-0.212815	0.178181	0.991818
Memory B	HRL	TAF1D	-0.1961	0.178252	0.991818
Memory B	HRL	WDFY4	0.251957	0.178512	0.991818
Memory B	HRL	ANKUB1	0.370685	0.178544	0.991818
Memory B	HRL	RFX5	0.219124	0.178697	0.991818
Memory B	HRL	EEF1B2	-0.226019	0.178759	0.991818
Memory B	HRL	IGKV1D-8	1.17563	0.17892	0.991818
Memory B	HRL	VIRMA	0.249041	0.179	0.991818
Memory B	HRL	MTHFD2L	-0.285276	0.179053	0.991818
Memory B	HRL	ORC3	-0.281667	0.179168	0.991818
Memory B	HRL	G3BP2	-0.210816	0.179395	0.991818
Memory B	HRL	SLC25A32	-0.211128	0.179491	0.991818
Memory B	HRL	KIAA0319L	0.263014	0.179683	0.991818
Memory B	HRL	SGTA	-0.306084	0.180345	0.991818
Memory B	HRL	PPP5C	0.326239	0.180543	0.991818
Memory B	HRL	RAB33B	-0.381292	0.181041	0.991818
Memory B	HRL	OSBPL10	0.244863	0.181112	0.991818
Memory B	HRL	DDX60L	0.300161	0.181177	0.991818
Memory B	HRL	CCDC69	-0.232372	0.181459	0.991818
Memory B	HRL	MT-ND5	-0.206373	0.181496	0.991818
Memory B	HRL	FBXO22	-0.367112	0.181873	0.991818
Memory B	HRL	YBEY	0.29176	0.181874	0.991818
Memory B	HRL	TMEM30A	-0.28817	0.182054	0.991818
Memory B	HRL	NUDT18	0.319581	0.182418	0.991818
Memory B	HRL	GOLT1B	-0.225695	0.182446	0.991818
Memory B	HRL	SNHG29	-0.255728	0.182463	0.991818
Memory B	HRL	OXSR1	-0.299034	0.182781	0.991818
Memory B	HRL	DDHD2	0.28693	0.183074	0.991818
Memory B	HRL	WDR7	0.270517	0.183174	0.991818
Memory B	HRL	SNRPN	-0.36183	0.183404	0.991818
Memory B	HRL	TRIR	-0.166819	0.183461	0.991818
Memory B	HRL	NCOA5	-0.263836	0.183477	0.991818
Memory B	HRL	PQBP1	-0.225772	0.183488	0.991818
Memory B	HRL	ARIH2	-0.186885	0.183698	0.991818
Memory B	HRL	CCDC93	-0.263324	0.184059	0.991818
Memory B	HRL	TCF7	-0.278764	0.184238	0.991818
Memory B	HRL	EFL1	-0.316852	0.184302	0.991818
Memory B	HRL	PLP2	0.156769	0.184399	0.991818
Memory B	HRL	TIMM9	-0.262834	0.184498	0.991818
Memory B	HRL	LIMS1	0.221241	0.184619	0.991818
Memory B	HRL	TRMT61B	0.28329	0.18466	0.991818
Memory B	HRL	PARP15	-0.234493	0.184684	0.991818
Memory B	HRL	GRK3	0.335536	0.184753	0.991818
Memory B	HRL	ANP32E	-0.205788	0.185201	0.991818
Memory B	HRL	LMF1	0.279649	0.185377	0.991818
Memory B	HRL	EIF1AX	-0.206466	0.185398	0.991818
Memory B	HRL	RAPGEF1	0.224282	0.185421	0.991818
Memory B	HRL	FUT8	0.260175	0.185518	0.991818
Memory B	HRL	C11orf49	0.26106	0.185856	0.991818
Memory B	HRL	ZNF75D	0.371999	0.185859	0.991818
Memory B	HRL	CYSLTR1	0.187875	0.185945	0.991818
Memory B	HRL	PAQR3	0.316827	0.185965	0.991818
Memory B	HRL	MBIP	0.314805	0.186101	0.991818
Memory B	HRL	COG4	-0.337038	0.186405	0.991818
Memory B	HRL	DPM2	0.269199	0.186529	0.991818
Memory B	HRL	SMS	-0.247268	0.186548	0.991818
Memory B	HRL	RNF6	-0.271629	0.186782	0.991818
Memory B	HRL	ZNF335	0.229409	0.186795	0.991818
Memory B	HRL	AHSA1	0.206981	0.186894	0.991818
Memory B	HRL	PHPT1	-0.205734	0.187017	0.991818
Memory B	HRL	PIK3CD	0.186599	0.187201	0.991818
Memory B	HRL	MPG	-0.217183	0.187426	0.991818
Memory B	HRL	RNF19B	-0.33212	0.187522	0.991818
Memory B	HRL	RAB2A	-0.159876	0.187584	0.991818
Memory B	HRL	COPS2	-0.231885	0.187837	0.991818
Memory B	HRL	AC244131.2	0.568631	0.187904	0.991818
Memory B	HRL	RIOX2	-0.28691	0.188438	0.991818
Memory B	HRL	BORCS6	0.310532	0.188517	0.991818
Memory B	HRL	EHMT2	-0.266049	0.188613	0.991818
Memory B	HRL	ELP3	0.287363	0.188683	0.991818
Memory B	HRL	STAT3	-0.181623	0.188748	0.991818
Memory B	HRL	RPS10	-0.403203	0.188857	0.991818
Memory B	HRL	GTF2B	-0.223599	0.189048	0.991818
Memory B	HRL	RNF41	0.238294	0.189109	0.991818
Memory B	HRL	NAGPA	-0.266112	0.18929	0.991818
Memory B	HRL	INPP5B	0.307236	0.189311	0.991818
Memory B	HRL	PKD1	-0.400735	0.189351	0.991818
Memory B	HRL	S100A4	0.324183	0.189568	0.991818
Memory B	HRL	BFSP2	-0.78322	0.189673	0.991818
Memory B	HRL	CD247	0.335769	0.189709	0.991818
Memory B	HRL	FERMT3	0.195364	0.189901	0.991818
Memory B	HRL	ATP13A3	-0.331695	0.190136	0.991818
Memory B	HRL	PIK3CG	0.272573	0.190168	0.991818
Memory B	HRL	TMEM222	-0.227389	0.190321	0.991818
Memory B	HRL	TRIM27	0.243659	0.190324	0.991818
Memory B	HRL	PUS1	-0.359624	0.190475	0.991818
Memory B	HRL	COQ7	-0.437123	0.19054	0.991818
Memory B	HRL	PKN2	0.210187	0.190646	0.991818
Memory B	HRL	VPS72	0.22077	0.190798	0.991818
Memory B	HRL	PRKAB1	-0.310787	0.190931	0.991818
Memory B	HRL	ARFGAP2	-0.20102	0.191082	0.991818
Memory B	HRL	NDUFB1	-0.264334	0.191265	0.991818
Memory B	HRL	PSMD3	-0.254531	0.191297	0.991818
Memory B	HRL	KMT2B	0.211396	0.191309	0.991818
Memory B	HRL	B4GALT4	-0.375652	0.191354	0.991818
Memory B	HRL	ATP6AP2	0.188453	0.19161	0.991818
Memory B	HRL	MAP2K7	-0.256113	0.191651	0.991818
Memory B	HRL	RPS6	-0.156866	0.191999	0.991818
Memory B	HRL	MPHOSPH8	0.19108	0.192033	0.991818
Memory B	HRL	UBXN1	-0.164719	0.192133	0.991818
Memory B	HRL	SART3	-0.28124	0.192208	0.991818
Memory B	HRL	AP001636.3	0.420311	0.192243	0.991818
Memory B	HRL	DYNC1H1	0.1751	0.192373	0.991818
Memory B	HRL	HMGB1	-0.154421	0.192467	0.991818
Memory B	HRL	ZC3H15	-0.142312	0.192563	0.991818
Memory B	HRL	TAX1BP3	-0.379991	0.192564	0.991818
Memory B	HRL	LINC00339	-0.370765	0.192721	0.991818
Memory B	HRL	DUT	-0.211533	0.192727	0.991818
Memory B	HRL	INTS9	-0.302845	0.193268	0.991818
Memory B	HRL	FAM32A	-0.25672	0.193288	0.991818
Memory B	HRL	MCPH1	-0.186907	0.19332	0.991818
Memory B	HRL	CDK11A	-0.308789	0.19343	0.991818
Memory B	HRL	ALKBH7	-0.244318	0.193433	0.991818
Memory B	HRL	KBTBD4	-0.365115	0.193512	0.991818
Memory B	HRL	SNHG32	-0.222849	0.193526	0.991818
Memory B	HRL	APPBP2	0.252889	0.193543	0.991818
Memory B	HRL	MTAP	-0.247653	0.193763	0.992125
Memory B	HRL	WIPF2	0.290768	0.193888	0.992125
Memory B	HRL	POLD4	-0.196962	0.194117	0.992566
Memory B	HRL	NEK8	0.309495	0.194588	0.99285
Memory B	HRL	FOXN3	0.184312	0.195157	0.99285
Memory B	HRL	CASK	0.294316	0.195234	0.99285
Memory B	HRL	LINC02245	-0.305141	0.195247	0.99285
Memory B	HRL	NDEL1	0.226999	0.195369	0.99285
Memory B	HRL	RSRC1	0.201222	0.195742	0.99285
Memory B	HRL	RSBN1L	0.166661	0.195843	0.99285
Memory B	HRL	MYO18A	-0.332499	0.195931	0.99285
Memory B	HRL	EMC4	0.187858	0.19602	0.99285
Memory B	HRL	CFAP410	-0.317054	0.196055	0.99285
Memory B	HRL	B3GALT6	-0.304742	0.196206	0.99285
Memory B	HRL	RICTOR	0.24278	0.19622	0.99285
Memory B	HRL	CARHSP1	-0.272445	0.196311	0.99285
Memory B	HRL	RPL9	-0.172209	0.196521	0.99285
Memory B	HRL	COMMD8	-0.240732	0.196529	0.99285
Memory B	HRL	AC073167.1	0.416085	0.196567	0.99285
Memory B	HRL	HSP90AB1	-0.199022	0.196632	0.99285
Memory B	HRL	PTP4A3	0.457033	0.196793	0.99285
Memory B	HRL	ZNF281	0.319277	0.196885	0.99285
Memory B	HRL	CPSF2	0.279606	0.197942	0.995662
Memory B	HRL	COX10	0.293355	0.198089	0.995662
Memory B	HRL	HNRNPC	-0.122398	0.198293	0.995662
Memory B	HRL	RPS27A	-0.201546	0.198296	0.995662
Memory B	HRL	RIPOR1	-0.205256	0.198461	0.995662
Memory B	HRL	NAPA	-0.244656	0.198597	0.995662
Memory B	HRL	COX6B1	-0.207941	0.198604	0.995662
Memory B	HRL	UBAC1	-0.313426	0.198749	0.995662
Memory B	HRL	ZFAND6	0.158393	0.198898	0.995662
Memory B	HRL	GPR174	-0.235205	0.199115	0.995662
Memory B	HRL	RCSD1	-0.162011	0.199196	0.995662
Memory B	HRL	JOSD1	-0.276377	0.199225	0.995662
Memory B	HRL	C2CD5	0.286208	0.199408	0.995662
Memory B	HRL	BLOC1S1	-0.209682	0.199683	0.995662
Memory B	HRL	ISCA2	-0.200241	0.199771	0.995662
Memory B	HRL	EEF1A1	-0.210473	0.20011	0.995662
Memory B	HRL	RPS21	-0.203477	0.200305	0.995662
Memory B	HRL	SVIP	-0.285402	0.20032	0.995662
Memory B	HRL	CCT4	-0.160433	0.200823	0.995662
Memory B	HRL	CSRP1	0.282861	0.201268	0.995662
Memory B	HRL	BTBD6	-0.384656	0.201418	0.995662
Memory B	HRL	HTRA2	-0.255677	0.201462	0.995662
Memory B	HRL	PPARD	-0.309906	0.201707	0.995662
Memory B	HRL	YIPF4	0.239668	0.201908	0.995662
Memory B	HRL	EXOSC3	0.252601	0.20197	0.995662
Memory B	HRL	SH2B2	0.209169	0.202011	0.995662
Memory B	HRL	RPS12	-0.217778	0.202253	0.995662
Memory B	HRL	RNF220	-0.189078	0.202773	0.995662
Memory B	HRL	VAPB	0.289933	0.203067	0.995662
Memory B	HRL	ASAH1	-0.170619	0.203263	0.995662
Memory B	HRL	ABRAXAS2	-0.264205	0.203356	0.995662
Memory B	HRL	MAT2B	0.204342	0.203393	0.995662
Memory B	HRL	SH3KBP1	0.159306	0.203643	0.995662
Memory B	HRL	COIL	0.227125	0.203901	0.995662
Memory B	HRL	CALR	-0.199488	0.204058	0.995662
Memory B	HRL	ADK	0.194672	0.204072	0.995662
Memory B	HRL	PRKAG1	0.219029	0.204451	0.995662
Memory B	HRL	SAMD3	0.505927	0.204636	0.995662
Memory B	HRL	MFSD5	-0.268784	0.205214	0.995662
Memory B	HRL	MRPL33	-0.22107	0.205282	0.995662
Memory B	HRL	RABGGTB	-0.197564	0.205361	0.995662
Memory B	HRL	PARP11	-0.343266	0.205538	0.995662
Memory B	HRL	HTATIP2	-0.272979	0.205542	0.995662
Memory B	HRL	BMI1	-0.243743	0.205862	0.995662
Memory B	HRL	SLC25A36	-0.204432	0.205871	0.995662
Memory B	HRL	UBA3	-0.194911	0.206019	0.995662
Memory B	HRL	CSNK1D	0.184751	0.206405	0.995662
Memory B	HRL	MCCC1	-0.325233	0.206484	0.995662
Memory B	HRL	DENND1A	0.335231	0.206499	0.995662
Memory B	HRL	MTRNR2L12	0.287613	0.206664	0.995662
Memory B	HRL	YY1	-0.151665	0.206693	0.995662
Memory B	HRL	WWOX	0.26251	0.206799	0.995662
Memory B	HRL	FYN	-0.356807	0.206803	0.995662
Memory B	HRL	TTC7A	-0.237066	0.206813	0.995662
Memory B	HRL	MKRN2	-0.346272	0.207343	0.995662
Memory B	HRL	MRPL37	-0.266266	0.207453	0.995662
Memory B	HRL	TNFAIP8	0.187172	0.207601	0.995662
Memory B	HRL	RBM39	-0.159218	0.207684	0.995662
Memory B	HRL	CNOT10	-0.297701	0.207696	0.995662
Memory B	HRL	SYNC	-0.305265	0.208052	0.995662
Memory B	HRL	SLC25A40	0.350118	0.208179	0.995662
Memory B	HRL	FCHO1	0.216801	0.208259	0.995662
Memory B	HRL	FAM177A1	0.235165	0.208549	0.995662
Memory B	HRL	PLEKHO1	-0.178599	0.208692	0.995662
Memory B	HRL	GTF3A	-0.17254	0.208725	0.995662
Memory B	HRL	TCF4	-0.174262	0.208919	0.995662
Memory B	HRL	NUDT21	0.173988	0.20913	0.995662
Memory B	HRL	WIPF1	0.166507	0.209246	0.995662
Memory B	HRL	FBXL4	0.271927	0.2093	0.995662
Memory B	HRL	USP33	0.174051	0.209347	0.995662
Memory B	HRL	PABPC1	-0.168018	0.209501	0.995662
Memory B	HRL	C9orf72	-0.323842	0.209597	0.995662
Memory B	HRL	FAM110A	0.299432	0.209615	0.995662
Memory B	HRL	MEF2A	0.221699	0.209976	0.995662
Memory B	HRL	USP46	0.366707	0.210106	0.995662
Memory B	HRL	CSNK2A2	-0.245036	0.210164	0.995662
Memory B	HRL	UBE3D	0.445255	0.210246	0.995662
Memory B	HRL	ABHD16A	0.240141	0.210343	0.995662
Memory B	HRL	IGHV3-30	-0.566785	0.210443	0.995662
Memory B	HRL	RELL2	0.324186	0.210732	0.995662
Memory B	HRL	TOMM5	-0.245576	0.210816	0.995662
Memory B	HRL	KDM1B	0.332246	0.2109	0.995662
Memory B	HRL	SCOC	-0.261044	0.210934	0.995662
Memory B	HRL	CEP57	0.188882	0.211124	0.995662
Memory B	HRL	WSB1	-0.18905	0.211153	0.995662
Memory B	HRL	NAAA	-0.224036	0.211162	0.995662
Memory B	HRL	IGLV2-8	0.971238	0.211303	0.995662
Memory B	HRL	RPL19	-0.191979	0.211377	0.995662
Memory B	HRL	IGKV1-8	1.25269	0.211464	0.995662
Memory B	HRL	RAD23B	-0.162748	0.211679	0.995662
Memory B	HRL	MAPK9	0.256132	0.211767	0.995662
Memory B	HRL	PLAA	-0.239975	0.211882	0.995662
Memory B	HRL	COPDA1	0.340417	0.211935	0.995662
Memory B	HRL	RACK1	-0.198644	0.21196	0.995662
Memory B	HRL	IGHV3-43	0.943383	0.212358	0.995662
Memory B	HRL	JPT1	0.25392	0.212545	0.995662
Memory B	HRL	CAMKMT	0.299515	0.212564	0.995662
Memory B	HRL	NCF1	-0.187683	0.212747	0.995662
Memory B	HRL	TFRC	0.233268	0.212904	0.995662
Memory B	HRL	EML6	0.349677	0.213151	0.995662
Memory B	HRL	NBR1	0.239317	0.213237	0.995662
Memory B	HRL	PKHD1L1	-0.365047	0.213305	0.995662
Memory B	HRL	HNRNPK	-0.136061	0.213445	0.995662
Memory B	HRL	KANSL1	-0.256262	0.213593	0.995662
Memory B	HRL	CTNNB1	-0.187077	0.213675	0.995662
Memory B	HRL	ARL6IP4	-0.19506	0.213733	0.995662
Memory B	HRL	ARL4A	-0.266581	0.213756	0.995662
Memory B	HRL	ABCB7	-0.168318	0.213757	0.995662
Memory B	HRL	ATAD2	0.233892	0.214121	0.995662
Memory B	HRL	CYP2U1	-0.288206	0.214227	0.995662
Memory B	HRL	PPP1R14B	-0.213391	0.214402	0.995662
Memory B	HRL	COX16	-0.205377	0.214686	0.995662
Memory B	HRL	RETREG2	0.250058	0.214836	0.995662
Memory B	HRL	HCK	0.345893	0.214926	0.995662
Memory B	HRL	RRP36	-0.204523	0.21503	0.995662
Memory B	HRL	RIPK1	0.277878	0.215177	0.995662
Memory B	HRL	RPL4	-0.159123	0.215314	0.995662
Memory B	HRL	SNRPA	-0.244309	0.215367	0.995662
Memory B	HRL	GMFB	0.236767	0.215385	0.995662
Memory B	HRL	TMEM87B	0.200865	0.215451	0.995662
Memory B	HRL	ARL1	0.236204	0.215481	0.995662
Memory B	HRL	SPECC1L	0.209972	0.215513	0.995662
Memory B	HRL	ZNF680	-0.292098	0.215559	0.995662
Memory B	HRL	TBC1D9B	0.187534	0.21564	0.995662
Memory B	HRL	TSPAN14	0.334316	0.215916	0.995662
Memory B	HRL	EIF3K	-0.181246	0.215922	0.995662
Memory B	HRL	MLH1	0.266409	0.216188	0.995662
Memory B	HRL	ACAA2	0.242625	0.216299	0.995662
Memory B	HRL	SCAF1	0.293267	0.216368	0.995662
Memory B	HRL	PEAK1	0.255682	0.216407	0.995662
Memory B	HRL	USP1	-0.192678	0.216454	0.995662
Memory B	HRL	FLOT1	-0.19801	0.216461	0.995662
Memory B	HRL	DCAF6	0.287806	0.216486	0.995662
Memory B	HRL	POLR2I	-0.243445	0.216738	0.996164
Memory B	HRL	CIAPIN1	-0.269615	0.216966	0.996482
Memory B	HRL	RPL5	-0.216205	0.217287	0.996482
Memory B	HRL	HMGXB4	-0.260135	0.217804	0.996482
Memory B	HRL	SLC25A11	-0.277871	0.21781	0.996482
Memory B	HRL	SUMO1	0.177512	0.217885	0.996482
Memory B	HRL	GON4L	0.177039	0.218289	0.996482
Memory B	HRL	NFKBIZ	-0.424565	0.218348	0.996482
Memory B	HRL	IQGAP2	0.350045	0.218623	0.996482
Memory B	HRL	ARL15	0.321479	0.218787	0.996482
Memory B	HRL	JUN	-0.466094	0.218857	0.996482
Memory B	HRL	RASGRP2	-0.164194	0.219172	0.996482
Memory B	HRL	CPPED1	-0.360256	0.219188	0.996482
Memory B	HRL	PAX5	0.184237	0.219414	0.996482
Memory B	HRL	EIF3B	-0.180128	0.219869	0.996482
Memory B	HRL	ANAPC16	-0.165122	0.219896	0.996482
Memory B	HRL	IVD	-0.243215	0.220058	0.996482
Memory B	HRL	GTPBP1	0.28964	0.220184	0.996482
Memory B	HRL	R3HDM2	0.157934	0.220197	0.996482
Memory B	HRL	UBE2F	0.252355	0.220494	0.996482
Memory B	HRL	NAP1L4	0.174744	0.220537	0.996482
Memory B	HRL	ZBTB32	0.365954	0.220609	0.996482
Memory B	HRL	OGFR	0.17352	0.220713	0.996482
Memory B	HRL	IGHV3-74	-0.812489	0.220858	0.996482
Memory B	HRL	LINC00667	-0.224676	0.221098	0.996482
Memory B	HRL	AKIRIN1	-0.183622	0.221212	0.996482
Memory B	HRL	TUBA4A	-0.184716	0.221264	0.996482
Memory B	HRL	YPEL5	-0.303236	0.221586	0.996482
Memory B	HRL	MIEN1	0.220951	0.222181	0.996482
Memory B	HRL	DDA1	-0.262171	0.222199	0.996482
Memory B	HRL	PSMB3	0.172835	0.222237	0.996482
Memory B	HRL	RPL34	-0.1879	0.222291	0.996482
Memory B	HRL	NOA1	-0.220581	0.222677	0.996482
Memory B	HRL	LSM12	-0.220972	0.222744	0.996482
Memory B	HRL	LDB1	-0.216554	0.222959	0.996482
Memory B	HRL	MRPS12	0.240393	0.222963	0.996482
Memory B	HRL	PHB2	-0.176079	0.223089	0.996482
Memory B	HRL	SNRPB2	-0.24634	0.223566	0.996482
Memory B	HRL	OCEL1	0.294417	0.223637	0.996482
Memory B	HRL	SAT1	-0.222816	0.223659	0.996482
Memory B	HRL	MRPS9	0.241159	0.223893	0.996482
Memory B	HRL	ZNF518A	-0.225034	0.224028	0.996482
Memory B	HRL	PRMT1	-0.195012	0.224223	0.996482
Memory B	HRL	RPL26	-0.165598	0.224298	0.996482
Memory B	HRL	HMGN3	-0.203431	0.224426	0.996482
Memory B	HRL	EAF2	-0.339261	0.224525	0.996482
Memory B	HRL	COMMD6	-0.178915	0.224901	0.996482
Memory B	HRL	EHD3	0.324815	0.225418	0.996482
Memory B	HRL	HLA-DMB	0.135625	0.225931	0.996482
Memory B	HRL	LARS2	0.296044	0.226078	0.996482
Memory B	HRL	RPL41	-0.175941	0.226382	0.996482
Memory B	HRL	LAPTM4A	-0.183821	0.226437	0.996482
Memory B	HRL	IGLV3-1	0.71053	0.226589	0.996482
Memory B	HRL	RPS15	-0.154575	0.226618	0.996482
Memory B	HRL	COX7A2L	-0.166941	0.226677	0.996482
Memory B	HRL	PIKFYVE	0.192281	0.226956	0.996482
Memory B	HRL	ZNF800	0.158776	0.227157	0.996482
Memory B	HRL	PSD4	0.217544	0.227202	0.996482
Memory B	HRL	LARP4	0.205973	0.227223	0.996482
Memory B	HRL	UBA7	-0.200226	0.227405	0.996482
Memory B	HRL	EHBP1	0.308867	0.227431	0.996482
Memory B	HRL	SIL1	0.317234	0.227488	0.996482
Memory B	HRL	SELENOH	-0.149593	0.227554	0.996482
Memory B	HRL	EMB	0.213971	0.227728	0.996482
Memory B	HRL	NSMCE3	-0.203741	0.2278	0.996482
Memory B	HRL	CCNL1	-0.245837	0.227948	0.996482
Memory B	HRL	ICA1L	0.374595	0.228011	0.996482
Memory B	HRL	RAB6A	-0.202463	0.228211	0.996482
Memory B	HRL	UBE2M	0.27452	0.228253	0.996482
Memory B	HRL	COBLL1	0.20523	0.228558	0.996482
Memory B	HRL	TAF12	-0.2828	0.228648	0.996482
Memory B	HRL	TSR3	-0.182194	0.228736	0.996482
Memory B	HRL	PRKRA	0.197908	0.228829	0.996482
Memory B	HRL	API5	-0.157573	0.228876	0.996482
Memory B	HRL	HADH	-0.226316	0.228901	0.996482
Memory B	HRL	PGS1	-0.25324	0.22896	0.996482
Memory B	HRL	RHOQ	0.254897	0.229205	0.996482
Memory B	HRL	AL162253.2	0.263461	0.229514	0.996482
Memory B	HRL	ARL16	0.286096	0.22964	0.996482
Memory B	HRL	PDXP	-0.272977	0.229648	0.996482
Memory B	HRL	WDR11	-0.186404	0.22967	0.996482
Memory B	HRL	MYL6B	-0.293649	0.230014	0.996482
Memory B	HRL	PNKP	0.174638	0.230099	0.996482
Memory B	HRL	RCOR1	0.272084	0.230138	0.996482
Memory B	HRL	MFSD14C	-0.205891	0.230331	0.996482
Memory B	HRL	EEF2	-0.167699	0.230436	0.996482
Memory B	HRL	CYP20A1	0.230326	0.230444	0.996482
Memory B	HRL	TBC1D15	-0.28808	0.230495	0.996482
Memory B	HRL	UCHL5	-0.194686	0.230757	0.996482
Memory B	HRL	GOLGB1	0.197295	0.231038	0.996482
Memory B	HRL	IFT20	0.281141	0.231102	0.996482
Memory B	HRL	JADE1	-0.233862	0.231248	0.996482
Memory B	HRL	RAP1GDS1	0.208403	0.231828	0.996482
Memory B	HRL	IGHV2-26	1.46032	0.231854	0.996482
Memory B	HRL	RIC8A	-0.238247	0.231857	0.996482
Memory B	HRL	RPS14	-0.209599	0.231952	0.996482
Memory B	HRL	POP7	0.262748	0.232157	0.996482
Memory B	HRL	FAM172A	0.234457	0.23216	0.996482
Memory B	HRL	REEP5	0.161768	0.232326	0.996482
Memory B	HRL	UBC	-0.226808	0.232678	0.996482
Memory B	HRL	NBPF14	-0.342277	0.232749	0.996482
Memory B	HRL	RNF44	-0.210796	0.233007	0.996482
Memory B	HRL	TRA2B	-0.199451	0.23305	0.996482
Memory B	HRL	CLPX	0.208299	0.233059	0.996482
Memory B	HRL	CYLD	-0.19798	0.233062	0.996482
Memory B	HRL	JMJD8	-0.271372	0.23309	0.996482
Memory B	HRL	ZC3H12A	0.314573	0.233103	0.996482
Memory B	HRL	G6PD	-0.258593	0.233265	0.996482
Memory B	HRL	PUDP	0.258923	0.233559	0.996482
Memory B	HRL	CYHR1	0.272577	0.233962	0.996482
Memory B	HRL	COMMD5	0.235716	0.234242	0.996482
Memory B	HRL	NBPF15	-0.239818	0.234267	0.996482
Memory B	HRL	EMC8	-0.268912	0.234478	0.996482
Memory B	HRL	POLK	0.178283	0.234585	0.996482
Memory B	HRL	CTCF	-0.142802	0.234589	0.996482
Memory B	HRL	COQ10B	0.244647	0.234713	0.996482
Memory B	HRL	STX16	-0.233913	0.23473	0.996482
Memory B	HRL	TSPYL2	-0.338463	0.234786	0.996482
Memory B	HRL	TARDBP	-0.201715	0.234842	0.996482
Memory B	HRL	CBWD5	0.402488	0.234884	0.996482
Memory B	HRL	S100A6	0.225928	0.23516	0.996482
Memory B	HRL	ACACA	-0.228708	0.235186	0.996482
Memory B	HRL	MPDU1	-0.235932	0.23528	0.996482
Memory B	HRL	RPS6KA1	-0.240406	0.235726	0.996482
Memory B	HRL	ERAP2	-0.386365	0.236268	0.996482
Memory B	HRL	TCF3	-0.164554	0.236522	0.996482
Memory B	HRL	TNIK	0.314433	0.236541	0.996482
Memory B	HRL	TMEM192	0.26989	0.236731	0.996482
Memory B	HRL	CWC22	0.202615	0.237024	0.996482
Memory B	HRL	TPD52	-0.176793	0.237026	0.996482
Memory B	HRL	ZDHHC3	-0.283673	0.237121	0.996482
Memory B	HRL	MRPL22	-0.263145	0.237456	0.996482
Memory B	HRL	THOC6	-0.2694	0.237503	0.996482
Memory B	HRL	ING1	-0.238455	0.23758	0.996482
Memory B	HRL	RPAIN	-0.194632	0.237757	0.996482
Memory B	HRL	GCH1	0.286947	0.238196	0.996482
Memory B	HRL	IDH3A	0.221722	0.238284	0.996482
Memory B	HRL	IVNS1ABP	0.283361	0.238543	0.996482
Memory B	HRL	ACSL1	-0.286726	0.238977	0.996482
Memory B	HRL	THRAP3	0.152254	0.239096	0.996482
Memory B	HRL	BACE2	-0.30254	0.239223	0.996482
Memory B	HRL	ZNF592	0.218027	0.239515	0.996482
Memory B	HRL	ANKIB1	0.223154	0.239633	0.996482
Memory B	HRL	PKIA	-0.246568	0.239651	0.996482
Memory B	HRL	CDC14A	0.272749	0.239739	0.996482
Memory B	HRL	CNST	0.167269	0.239845	0.996482
Memory B	HRL	ATXN7L3B	-0.213397	0.239962	0.996482
Memory B	HRL	ABHD3	0.27298	0.240198	0.996482
Memory B	HRL	ZDHHC24	-0.181326	0.240438	0.996482
Memory B	HRL	SNRPD2	-0.217969	0.240523	0.996482
Memory B	HRL	RMND5A	-0.232741	0.240553	0.996482
Memory B	HRL	DPH5	0.312784	0.240619	0.996482
Memory B	HRL	STK38L	0.254874	0.240842	0.996482
Memory B	HRL	TOR1AIP1	-0.221208	0.241244	0.996482
Memory B	HRL	PMPCB	-0.172834	0.241442	0.996482
Memory B	HRL	RRAGA	-0.206835	0.241445	0.996482
Memory B	HRL	PARP3	0.305152	0.241506	0.996482
Memory B	HRL	DCAF1	0.293347	0.241648	0.996482
Memory B	HRL	ANKFY1	0.322063	0.241684	0.996482
Memory B	HRL	ACLY	0.207863	0.241775	0.996482
Memory B	HRL	ATG7	0.266537	0.241901	0.996482
Memory B	HRL	ATR	0.19195	0.241957	0.996482
Memory B	HRL	PTOV1	-0.172163	0.242051	0.996482
Memory B	HRL	WNK1	0.208992	0.242578	0.996482
Memory B	HRL	APBA3	-0.254977	0.242685	0.996482
Memory B	HRL	COX4I1	-0.158161	0.242903	0.996482
Memory B	HRL	SSR3	-0.165453	0.243042	0.996482
Memory B	HRL	XRCC6	-0.14596	0.243595	0.996482
Memory B	HRL	RUFY2	0.246772	0.24369	0.996482
Memory B	HRL	AC021678.2	0.297195	0.243821	0.996482
Memory B	HRL	CSNK2A1	-0.223106	0.243918	0.996482
Memory B	HRL	AZIN1	-0.196535	0.244115	0.996482
Memory B	HRL	PIM3	-0.31746	0.244166	0.996482
Memory B	HRL	FAM207A	0.283498	0.244311	0.996482
Memory B	HRL	SEPTIN11	0.277863	0.244407	0.996482
Memory B	HRL	NR1H2	-0.170406	0.244457	0.996482
Memory B	HRL	SFPQ	-0.112844	0.24473	0.996482
Memory B	HRL	CUX1	0.210427	0.24478	0.996482
Memory B	HRL	PRPF39	-0.261181	0.244919	0.996482
Memory B	HRL	BRD9	0.217082	0.245028	0.996482
Memory B	HRL	ZNF14	0.280848	0.245192	0.996482
Memory B	HRL	PPP1R10	0.24249	0.245217	0.996482
Memory B	HRL	MRPS6	-0.229284	0.245294	0.996482
Memory B	HRL	SCAND1	-0.197599	0.245359	0.996482
Memory B	HRL	MRRF	0.253345	0.24536	0.996482
Memory B	HRL	CDK6	0.228738	0.245439	0.996482
Memory B	HRL	FAAP20	-0.191589	0.245907	0.996482
Memory B	HRL	CCDC18	0.223462	0.246035	0.996482
Memory B	HRL	RPL36	-0.155737	0.246251	0.996482
Memory B	HRL	MAST3	0.246004	0.246627	0.996482
Memory B	HRL	RPL18	-0.182562	0.246734	0.996482
Memory B	HRL	KDSR	-0.279637	0.247491	0.996482
Memory B	HRL	HNRNPU	-0.117081	0.247546	0.996482
Memory B	HRL	BCAS3	0.252081	0.247549	0.996482
Memory B	HRL	LAMP1	-0.170128	0.247664	0.996482
Memory B	HRL	TMA7	-0.217498	0.247693	0.996482
Memory B	HRL	CDC42	-0.145157	0.247759	0.996482
Memory B	HRL	ARID3A	0.312318	0.248415	0.996482
Memory B	HRL	ZNF106	0.163966	0.248602	0.996482
Memory B	HRL	COPS7B	0.273845	0.248625	0.996482
Memory B	HRL	HLA-B	-0.225328	0.248762	0.996482
Memory B	HRL	NPRL2	0.254949	0.248857	0.996482
Memory B	HRL	TSR2	-0.178744	0.248944	0.996482
Memory B	HRL	LDAH	0.302391	0.249013	0.996482
Memory B	HRL	CDK2AP2	0.224784	0.24902	0.996482
Memory B	HRL	NBEA	-0.407829	0.249022	0.996482
Memory B	HRL	TPP1	-0.18269	0.24904	0.996482
Memory B	HRL	CAPN12	0.282536	0.249154	0.996482
Memory B	HRL	NUTM2A-AS1	0.192312	0.249204	0.996482
Memory B	HRL	ZCCHC10	-0.197151	0.249265	0.996482
Memory B	HRL	ETV6	-0.21629	0.249343	0.996482
Memory B	HRL	SMYD3	0.216065	0.249348	0.996482
Memory B	HRL	TUBA1C	-0.35044	0.249395	0.996482
Memory B	HRL	OPN3	-0.338876	0.24943	0.996482
Memory B	HRL	MVD	-0.313926	0.249585	0.996482
Memory B	HRL	DENND5B	-0.227739	0.249729	0.996482
Memory B	HRL	HAX1	-0.184932	0.249897	0.996482
Memory B	HRL	SPAST	0.32176	0.249919	0.996482
Memory B	HRL	SYNJ2BP	0.270641	0.249922	0.996482
Memory B	HRL	ARMH1	-0.443132	0.25028	0.996482
Memory B	HRL	MED1	0.204367	0.250636	0.996482
Memory B	HRL	PCCA	0.349356	0.250873	0.996482
Memory B	HRL	TBC1D12	-0.281502	0.250968	0.996482
Memory B	HRL	TP63	0.431714	0.250987	0.996482
Memory B	HRL	TOB2	0.214259	0.251143	0.996482
Memory B	HRL	MTX2	0.21062	0.251167	0.996482
Memory B	HRL	ELOF1	-0.209344	0.251345	0.996482
Memory B	HRL	CBL	0.245026	0.251426	0.996482
Memory B	HRL	CRK	0.275617	0.251726	0.996482
Memory B	HRL	RPL37A	-0.139983	0.251849	0.996482
Memory B	HRL	RBM14	-0.226664	0.251877	0.996482
Memory B	HRL	JCHAIN	-0.32602	0.251892	0.996482
Memory B	HRL	NAA50	0.226359	0.251984	0.996482
Memory B	HRL	LYRM1	-0.303862	0.252437	0.996482
Memory B	HRL	DIAPH1	0.173827	0.252495	0.996482
Memory B	HRL	RASSF1	-0.183212	0.252658	0.996482
Memory B	HRL	SEC24C	0.227298	0.252774	0.996482
Memory B	HRL	SSBP1	-0.152443	0.2529	0.996482
Memory B	HRL	NAA80	-0.33593	0.253278	0.996482
Memory B	HRL	RAB5IF	-0.188362	0.253312	0.996482
Memory B	HRL	HLA-DPB1	0.168485	0.25337	0.996482
Memory B	HRL	ETS1	0.146371	0.253571	0.996482
Memory B	HRL	AUTS2	-0.482352	0.25361	0.996482
Memory B	HRL	FKBP4	-0.304934	0.253745	0.996482
Memory B	HRL	ATP5MD	-0.205584	0.253746	0.996482
Memory B	HRL	MAP3K7CL	0.30153	0.254005	0.996482
Memory B	HRL	ZXDC	-0.185644	0.25422	0.996482
Memory B	HRL	C11orf68	-0.192262	0.254347	0.996482
Memory B	HRL	PRKRIP1	0.178205	0.254516	0.996482
Memory B	HRL	PRPF8	0.157168	0.254586	0.996482
Memory B	HRL	ARF4	-0.161246	0.254696	0.996482
Memory B	HRL	MAP7D3	0.274648	0.254717	0.996482
Memory B	HRL	FAM214A	-0.213074	0.254884	0.996482
Memory B	HRL	TMEM101	0.270812	0.255067	0.996482
Memory B	HRL	KHNYN	0.228279	0.255406	0.996482
Memory B	HRL	ZCRB1	0.207487	0.25613	0.996482
Memory B	HRL	PAN3	0.202234	0.25661	0.996482
Memory B	HRL	SOS1	0.272816	0.256618	0.996482
Memory B	HRL	TADA3	0.182986	0.257036	0.996482
Memory B	HRL	VSIR	0.224853	0.257595	0.996482
Memory B	HRL	CNOT8	-0.16496	0.257733	0.996482
Memory B	HRL	XAF1	0.381592	0.257747	0.996482
Memory B	HRL	KIF9	-0.339686	0.257917	0.996482
Memory B	HRL	BCL2L11	-0.279243	0.258539	0.996482
Memory B	HRL	ANKAR	0.257596	0.258721	0.996482
Memory B	HRL	THEM4	0.226426	0.258732	0.996482
Memory B	HRL	SLC4A1AP	-0.241271	0.258764	0.996482
Memory B	HRL	SCAI	-0.202731	0.258899	0.996482
Memory B	HRL	MOSMO	0.223936	0.259004	0.996482
Memory B	HRL	ZC3H4	-0.268142	0.259116	0.996482
Memory B	HRL	TNRC18	0.284004	0.25952	0.996482
Memory B	HRL	TUG1	0.246755	0.25964	0.996482
Memory B	HRL	C1D	0.204993	0.259654	0.996482
Memory B	HRL	MCRIP1	-0.205743	0.259928	0.996482
Memory B	HRL	GTF2I	-0.172633	0.260068	0.996482
Memory B	HRL	MAP3K4	0.256582	0.260219	0.996482
Memory B	HRL	HARS2	0.305113	0.26026	0.996482
Memory B	HRL	MANBA	-0.148754	0.260291	0.996482
Memory B	HRL	APOL3	-0.251284	0.260933	0.996482
Memory B	HRL	ZDHHC5	-0.244808	0.26095	0.996482
Memory B	HRL	NEDD9	0.254226	0.260988	0.996482
Memory B	HRL	ZDHHC17	-0.232955	0.261299	0.996482
Memory B	HRL	ATP6V0E1	0.133441	0.261648	0.996482
Memory B	HRL	USP47	0.204528	0.261796	0.996482
Memory B	HRL	THOC3	0.198999	0.261937	0.996482
Memory B	HRL	FNDC3A	0.237533	0.261976	0.996482
Memory B	HRL	ADAM8	0.216245	0.262053	0.996482
Memory B	HRL	MPLKIP	-0.186802	0.262614	0.996482
Memory B	HRL	NKAP	-0.182092	0.262664	0.996482
Memory B	HRL	PISD	0.244297	0.263164	0.996482
Memory B	HRL	ANKRD10	-0.140399	0.263341	0.996482
Memory B	HRL	FAM228B	0.224211	0.263803	0.996482
Memory B	HRL	MIR29B2CHG	0.240735	0.263804	0.996482
Memory B	HRL	CYTIP	0.173744	0.26426	0.996482
Memory B	HRL	PRKX	0.149238	0.264304	0.996482
Memory B	HRL	ANAPC4	0.258172	0.264363	0.996482
Memory B	HRL	NIPAL2	-0.389242	0.264465	0.996482
Memory B	HRL	C17orf49	0.178903	0.264894	0.996482
Memory B	HRL	SNX8	0.253105	0.265005	0.996482
Memory B	HRL	UBB	-0.183938	0.265115	0.996482
Memory B	HRL	RBM23	-0.209507	0.265279	0.996482
Memory B	HRL	EIF3I	-0.165532	0.265283	0.996482
Memory B	HRL	TMEM243	-0.157777	0.265338	0.996482
Memory B	HRL	HNRNPA2B1	-0.0919965	0.265541	0.996482
Memory B	HRL	FEZ2	0.265016	0.265909	0.996482
Memory B	HRL	CYCS	-0.230171	0.265999	0.996482
Memory B	HRL	AP2M1	-0.181872	0.266105	0.996482
Memory B	HRL	PPM1M	-0.225089	0.266149	0.996482
Memory B	HRL	DMTF1	0.206279	0.266219	0.996482
Memory B	HRL	IMP4	-0.19147	0.266341	0.996482
Memory B	HRL	EMC2	0.245884	0.266374	0.996482
Memory B	HRL	PIM2	-0.206089	0.266399	0.996482
Memory B	HRL	LRRC59	-0.241831	0.266649	0.996482
Memory B	HRL	GGA3	0.212511	0.266723	0.996482
Memory B	HRL	NUDT22	-0.230948	0.266784	0.996482
Memory B	HRL	IGLV2-18	-3.52062	0.266857	0.996482
Memory B	HRL	CROCC	0.305745	0.266916	0.996482
Memory B	HRL	HINT2	-0.214673	0.267411	0.996482
Memory B	HRL	LINC00342	0.264945	0.267622	0.996482
Memory B	HRL	RPL22L1	0.181387	0.267737	0.996482
Memory B	HRL	COMMD10	0.174445	0.267751	0.996482
Memory B	HRL	NUCKS1	-0.140752	0.267964	0.996482
Memory B	HRL	DUS2	0.211056	0.26825	0.996482
Memory B	HRL	AC093010.2	0.369226	0.268375	0.996482
Memory B	HRL	RPP30	0.210048	0.26848	0.996482
Memory B	HRL	PAG1	0.285724	0.268549	0.996482
Memory B	HRL	PNOC	-0.178925	0.268939	0.996482
Memory B	HRL	MSRA	-0.193819	0.269017	0.996482
Memory B	HRL	RAB27A	0.30085	0.269029	0.996482
Memory B	HRL	ARID1A	0.157338	0.269249	0.996482
Memory B	HRL	ERO1A	0.232339	0.2693	0.996482
Memory B	HRL	KDM3B	0.180592	0.26943	0.996482
Memory B	HRL	NOP53	-0.146864	0.270102	0.996482
Memory B	HRL	RRAS2	-0.182787	0.270146	0.996482
Memory B	HRL	PATL1	-0.203797	0.270318	0.996482
Memory B	HRL	RPL35A	-0.195064	0.270442	0.996482
Memory B	HRL	TLR10	-0.256975	0.270559	0.996482
Memory B	HRL	CEBPB	0.222245	0.270788	0.996482
Memory B	HRL	UBE4B	0.216171	0.270831	0.996482
Memory B	HRL	MYLIP	-0.271405	0.270995	0.996482
Memory B	HRL	PXK	0.195563	0.271002	0.996482
Memory B	HRL	ANKRD28	0.254196	0.271053	0.996482
Memory B	HRL	ADAR	0.160185	0.271152	0.996482
Memory B	HRL	BCL11A	0.188068	0.27132	0.996482
Memory B	HRL	UBA2	-0.14768	0.271382	0.996482
Memory B	HRL	KYAT3	-0.225476	0.271415	0.996482
Memory B	HRL	MPZL1	0.29398	0.27181	0.996482
Memory B	HRL	RPL11	-0.192814	0.272174	0.996482
Memory B	HRL	PSMD11	-0.163001	0.27244	0.996482
Memory B	HRL	ZNF75A	-0.216873	0.272444	0.996482
Memory B	HRL	IGLC7	-0.916102	0.272465	0.996482
Memory B	HRL	NASP	-0.166675	0.272594	0.996482
Memory B	HRL	PDLIM2	0.177967	0.272703	0.996482
Memory B	HRL	TRPC4AP	0.182236	0.273149	0.996482
Memory B	HRL	FGGY	0.253309	0.273323	0.996482
Memory B	HRL	CCNI	-0.171145	0.273418	0.996482
Memory B	HRL	NR4A1	0.59907	0.273519	0.996482
Memory B	HRL	NT5C3A	-0.164107	0.273682	0.996482
Memory B	HRL	ABHD15-AS1	0.33354	0.273723	0.996482
Memory B	HRL	MDP1	-0.24539	0.273911	0.996482
Memory B	HRL	POLD2	-0.228563	0.273945	0.996482
Memory B	HRL	POM121	-0.185198	0.274308	0.996482
Memory B	HRL	AC012368.1	0.214124	0.27432	0.996482
Memory B	HRL	STAU2	0.267441	0.27442	0.996482
Memory B	HRL	PSME3	-0.209394	0.274477	0.996482
Memory B	HRL	STAT5A	0.177268	0.274494	0.996482
Memory B	HRL	UVRAG	0.142095	0.274535	0.996482
Memory B	HRL	FAM76B	-0.165757	0.274674	0.996482
Memory B	HRL	POLR2C	-0.23466	0.274792	0.996482
Memory B	HRL	AHR	0.273626	0.274856	0.996482
Memory B	HRL	NUTM2B-AS1	0.155908	0.274926	0.996482
Memory B	HRL	JARID2	-0.257206	0.275165	0.996482
Memory B	HRL	PLEC	-0.242915	0.275425	0.996482
Memory B	HRL	SKAP2	0.165897	0.275468	0.996482
Memory B	HRL	BANK1	0.171783	0.27548	0.996482
Memory B	HRL	IFNGR1	-0.228534	0.275557	0.996482
Memory B	HRL	DDX17	0.137347	0.275704	0.996482
Memory B	HRL	STRIP1	0.210013	0.275715	0.996482
Memory B	HRL	KIAA0232	-0.25707	0.275847	0.996482
Memory B	HRL	BAG6	-0.217687	0.275959	0.996482
Memory B	HRL	TRAF4	-0.218565	0.276023	0.996482
Memory B	HRL	RPL22	-0.184008	0.276148	0.996482
Memory B	HRL	IFI16	0.145359	0.276149	0.996482
Memory B	HRL	TERF1	-0.162827	0.276444	0.996482
Memory B	HRL	MED25	0.205235	0.276491	0.996482
Memory B	HRL	ARHGEF18	0.221632	0.276851	0.996482
Memory B	HRL	DBNL	0.144621	0.276945	0.996482
Memory B	HRL	SH3BP5	-0.158342	0.277004	0.996482
Memory B	HRL	TMED8	0.18216	0.27722	0.996482
Memory B	HRL	METTL9	-0.170311	0.277237	0.996482
Memory B	HRL	FAM117B	0.208288	0.277938	0.996482
Memory B	HRL	GNG7	-0.116409	0.277943	0.996482
Memory B	HRL	LIME1	-0.214367	0.277977	0.996482
Memory B	HRL	DNMT1	-0.215049	0.278006	0.996482
Memory B	HRL	PIP4K2A	0.240155	0.278016	0.996482
Memory B	HRL	ATP5MC2	-0.168505	0.27814	0.996482
Memory B	HRL	CDYL	0.256741	0.278236	0.996482
Memory B	HRL	EIF3G	-0.162457	0.278301	0.996482
Memory B	HRL	MRPS2	-0.22596	0.278365	0.996482
Memory B	HRL	RRN3	-0.190914	0.27838	0.996482
Memory B	HRL	DENND3	-0.213574	0.278478	0.996482
Memory B	HRL	NPRL3	-0.257421	0.278485	0.996482
Memory B	HRL	SLC9A8	0.242067	0.278534	0.996482
Memory B	HRL	C16orf54	0.178499	0.27878	0.996482
Memory B	HRL	SNHG25	-0.33522	0.278871	0.996482
Memory B	HRL	CLPTM1	-0.206072	0.279031	0.996482
Memory B	HRL	BSDC1	-0.200311	0.279407	0.996482
Memory B	HRL	TAF4B	0.238591	0.27942	0.996482
Memory B	HRL	OPTN	0.240422	0.279742	0.996482
Memory B	HRL	FAM120A	0.176892	0.279856	0.996482
Memory B	HRL	TMEM35B	-0.256892	0.279938	0.996482
Memory B	HRL	STAU1	-0.169281	0.280224	0.996482
Memory B	HRL	RELA	-0.16695	0.280225	0.996482
Memory B	HRL	METTL23	0.173553	0.280327	0.996482
Memory B	HRL	DGKZ	0.278621	0.28038	0.996482
Memory B	HRL	NIP7	0.207212	0.28042	0.996482
Memory B	HRL	CSMD1	0.306323	0.280648	0.996482
Memory B	HRL	RO60	-0.20425	0.280738	0.996482
Memory B	HRL	PLGRKT	-0.229809	0.280742	0.996482
Memory B	HRL	NAP1L1	-0.105547	0.280785	0.996482
Memory B	HRL	PCNT	-0.272591	0.281182	0.996482
Memory B	HRL	UNC45A	0.212969	0.281299	0.996482
Memory B	HRL	IGHV3-21	-0.530529	0.281344	0.996482
Memory B	HRL	RPS16	-0.11925	0.281436	0.996482
Memory B	HRL	ZNF107	-0.190142	0.2816	0.996482
Memory B	HRL	PLCG2	0.159963	0.281651	0.996482
Memory B	HRL	FAR1	0.242256	0.281655	0.996482
Memory B	HRL	BLOC1S4	-0.192424	0.281753	0.996482
Memory B	HRL	SSU72	-0.150425	0.281954	0.996482
Memory B	HRL	TRPT1	-0.212454	0.282227	0.996482
Memory B	HRL	STMP1	-0.1771	0.282368	0.996482
Memory B	HRL	PDHA1	0.218882	0.282808	0.996482
Memory B	HRL	EFCAB13	0.291542	0.282938	0.996482
Memory B	HRL	BOP1	0.265671	0.28303	0.996482
Memory B	HRL	ARFRP1	0.204521	0.283081	0.996482
Memory B	HRL	ITGB3BP	-0.218913	0.283217	0.996482
Memory B	HRL	TRAF6	-0.238159	0.283295	0.996482
Memory B	HRL	POLRMT	0.301613	0.283344	0.996482
Memory B	HRL	NSMCE4A	-0.156803	0.284054	0.996482
Memory B	HRL	SEPTIN2	-0.140743	0.284083	0.996482
Memory B	HRL	IP6K2	-0.190325	0.284154	0.996482
Memory B	HRL	ARF6	-0.108294	0.284194	0.996482
Memory B	HRL	SNX29	0.197266	0.284224	0.996482
Memory B	HRL	C8orf82	-0.341023	0.284231	0.996482
Memory B	HRL	TXLNA	-0.236523	0.284418	0.996482
Memory B	HRL	ZNF598	0.26262	0.284422	0.996482
Memory B	HRL	DDB2	-0.266163	0.284674	0.996482
Memory B	HRL	PTPN1	0.140138	0.284881	0.996482
Memory B	HRL	GADD45GIP1	-0.18063	0.285036	0.996482
Memory B	HRL	RPL7	-0.122659	0.285182	0.996482
Memory B	HRL	ABCC4	0.284528	0.285183	0.996482
Memory B	HRL	PRDM8	0.283261	0.285205	0.996482
Memory B	HRL	THOC2	-0.12432	0.285313	0.996482
Memory B	HRL	NDUFB6	-0.198229	0.285347	0.996482
Memory B	HRL	NCBP3	0.199151	0.285371	0.996482
Memory B	HRL	AC009226.1	0.280775	0.285476	0.996482
Memory B	HRL	PARG	0.216821	0.285548	0.996482
Memory B	HRL	BSCL2	-0.274296	0.285594	0.996482
Memory B	HRL	CCDC137	-0.20567	0.285595	0.996482
Memory B	HRL	CDK5RAP3	-0.174792	0.285597	0.996482
Memory B	HRL	ZC3H12D	0.248682	0.285656	0.996482
Memory B	HRL	FBXO3	-0.217101	0.286011	0.996482
Memory B	HRL	CEP135	0.237164	0.286561	0.996482
Memory B	HRL	AC005037.1	-0.26798	0.286604	0.996482
Memory B	HRL	TRIP11	0.181046	0.28666	0.996482
Memory B	HRL	OBI1	-0.276889	0.287812	0.996482
Memory B	HRL	IGLV3-9	-1.00223	0.288052	0.996482
Memory B	HRL	MRTO4	0.2733	0.288566	0.996482
Memory B	HRL	VPS36	0.145102	0.288607	0.996482
Memory B	HRL	ENOX2	0.172981	0.288717	0.996482
Memory B	HRL	YBX1	-0.165831	0.288972	0.996482
Memory B	HRL	MORF4L1	-0.113896	0.289016	0.996482
Memory B	HRL	RTF2	-0.13814	0.289154	0.996482
Memory B	HRL	ZCCHC8	0.211867	0.28917	0.996482
Memory B	HRL	CUL4A	0.138139	0.289244	0.996482
Memory B	HRL	RAB14	0.121465	0.289502	0.996482
Memory B	HRL	FLI1	0.126073	0.289509	0.996482
Memory B	HRL	LEPROTL1	-0.300127	0.289606	0.996482
Memory B	HRL	GABARAPL2	0.189941	0.289675	0.996482
Memory B	HRL	HADHA	-0.154154	0.28981	0.996482
Memory B	HRL	PPP1R11	-0.181974	0.289947	0.996482
Memory B	HRL	AK3	0.184641	0.290049	0.996482
Memory B	HRL	MTF2	-0.177227	0.290824	0.996482
Memory B	HRL	NVL	-0.242267	0.291178	0.996482
Memory B	HRL	ZNF84	0.208677	0.291432	0.996482
Memory B	HRL	PLEKHJ1	-0.181355	0.291472	0.996482
Memory B	HRL	TARBP1	0.240809	0.291619	0.996482
Memory B	HRL	ECI1	0.187044	0.292144	0.996482
Memory B	HRL	RANBP1	-0.176465	0.292409	0.996482
Memory B	HRL	ZNF148	0.186776	0.292503	0.996482
Memory B	HRL	GSDMD	-0.17782	0.292542	0.996482
Memory B	HRL	RPL15	-0.120924	0.292546	0.996482
Memory B	HRL	ARRDC3	-0.360329	0.292659	0.996482
Memory B	HRL	LPCAT1	0.235508	0.292675	0.996482
Memory B	HRL	TARS2	0.265905	0.292686	0.996482
Memory B	HRL	LRRC41	0.232042	0.292758	0.996482
Memory B	HRL	SH3GLB1	-0.151782	0.292781	0.996482
Memory B	HRL	FAM53C	-0.30141	0.292835	0.996482
Memory B	HRL	SNX20	0.272607	0.292846	0.996482
Memory B	HRL	GATAD2B	0.22905	0.293227	0.996482
Memory B	HRL	ROCK1	0.152327	0.293229	0.996482
Memory B	HRL	PSME1	-0.172748	0.293387	0.996482
Memory B	HRL	AL392172.1	-0.282396	0.29391	0.996482
Memory B	HRL	FDX1	0.212925	0.294045	0.996482
Memory B	HRL	MFSD12	0.249137	0.294095	0.996482
Memory B	HRL	GNB1	0.127643	0.294097	0.996482
Memory B	HRL	NUP93	-0.212965	0.294198	0.996482
Memory B	HRL	TMEM203	0.192077	0.294297	0.996482
Memory B	HRL	AGK	-0.219816	0.294541	0.996482
Memory B	HRL	TPP2	-0.156143	0.294616	0.996482
Memory B	HRL	TNK2	0.221152	0.294749	0.996482
Memory B	HRL	UBA52	-0.136696	0.294903	0.996482
Memory B	HRL	CDK13	-0.156931	0.294911	0.996482
Memory B	HRL	UQCRFS1	-0.150937	0.29492	0.996482
Memory B	HRL	HIGD2A	-0.143578	0.294941	0.996482
Memory B	HRL	CEP170	0.221939	0.295483	0.996482
Memory B	HRL	MYADM	0.311695	0.295555	0.996482
Memory B	HRL	ST13	-0.14779	0.295695	0.996482
Memory B	HRL	DCAF11	0.187767	0.295778	0.996482
Memory B	HRL	PCMT1	-0.161449	0.295785	0.996482
Memory B	HRL	SKP1	-0.12648	0.296287	0.996482
Memory B	HRL	AXIN1	-0.252648	0.296339	0.996482
Memory B	HRL	PRCP	-0.256026	0.296784	0.996482
Memory B	HRL	TMED3	0.17958	0.296959	0.996482
Memory B	HRL	TRAK1	0.18566	0.297138	0.996482
Memory B	HRL	STYXL1	-0.266133	0.297154	0.996482
Memory B	HRL	RPF1	-0.236022	0.29721	0.996482
Memory B	HRL	NSL1	-0.179975	0.297475	0.996482
Memory B	HRL	EIF4A1	-0.137564	0.29773	0.996482
Memory B	HRL	PBXIP1	0.156696	0.298217	0.996482
Memory B	HRL	ZNF37A	0.209014	0.298253	0.996482
Memory B	HRL	GALNT7	0.280508	0.298476	0.996482
Memory B	HRL	RPL29	-0.17325	0.298533	0.996482
Memory B	HRL	ZNF544	0.216541	0.298558	0.996482
Memory B	HRL	ATM	0.170918	0.298651	0.996482
Memory B	HRL	YRDC	0.218554	0.2988	0.996482
Memory B	HRL	SCNM1	-0.252888	0.298809	0.996482
Memory B	HRL	CHCHD1	0.192331	0.299001	0.996482
Memory B	HRL	GTF2A2	-0.177938	0.299014	0.996482
Memory B	HRL	UTP3	0.223327	0.299114	0.996482
Memory B	HRL	DHRS7	-0.143125	0.299216	0.996482
Memory B	HRL	CHMP4B	0.173598	0.299367	0.996482
Memory B	HRL	RPL39	-0.187977	0.299378	0.996482
Memory B	HRL	SESN3	0.233905	0.29939	0.996482
Memory B	HRL	SUPT3H	0.321862	0.299417	0.996482
Memory B	HRL	USP12	0.200333	0.299433	0.996482
Memory B	HRL	SAFB2	-0.146558	0.299564	0.996482
Memory B	HRL	SERBP1	-0.103269	0.2998	0.996482
Memory B	HRL	DPP8	0.208066	0.300237	0.996482
Memory B	HRL	MESD	0.159149	0.300241	0.996482
Memory B	HRL	APTX	0.221915	0.300276	0.996482
Memory B	HRL	GPATCH8	0.148384	0.300675	0.996482
Memory B	HRL	MICU1	-0.208239	0.301135	0.996482
Memory B	HRL	LIPE	0.269725	0.301191	0.996482
Memory B	HRL	SFT2D1	0.136188	0.301801	0.996482
Memory B	HRL	RHOT1	0.203483	0.301899	0.996482
Memory B	HRL	ANKH	-0.285366	0.302043	0.996482
Memory B	HRL	SELENOO	-0.248486	0.302227	0.996482
Memory B	HRL	SAMD8	-0.275728	0.302439	0.996482
Memory B	HRL	IGHV5-51	-0.486637	0.302451	0.996482
Memory B	HRL	GGNBP2	-0.159723	0.302498	0.996482
Memory B	HRL	MRFAP1	0.174421	0.302685	0.996482
Memory B	HRL	RANBP6	-0.271331	0.303044	0.996482
Memory B	HRL	GINM1	-0.151844	0.30359	0.996482
Memory B	HRL	STK40	-0.155696	0.303813	0.996482
Memory B	HRL	PSMG4	-0.194652	0.304197	0.996482
Memory B	HRL	MED4	-0.161086	0.304322	0.996482
Memory B	HRL	ATG101	-0.244715	0.304511	0.996482
Memory B	HRL	UBE2E2	0.197782	0.30502	0.996482
Memory B	HRL	NUDT1	-0.249518	0.305171	0.996482
Memory B	HRL	RILPL2	0.163033	0.305283	0.996482
Memory B	HRL	CD53	0.131543	0.305631	0.996482
Memory B	HRL	FBXL14	0.233465	0.30567	0.996482
Memory B	HRL	SPOP	0.151715	0.30567	0.996482
Memory B	HRL	XPR1	0.254602	0.305672	0.996482
Memory B	HRL	SNAP23	0.129704	0.305711	0.996482
Memory B	HRL	SLC25A5	-0.16434	0.305767	0.996482
Memory B	HRL	TTC3	-0.128937	0.305934	0.996482
Memory B	HRL	CKAP2	-0.247423	0.306068	0.996482
Memory B	HRL	PHACTR1	-0.283081	0.306244	0.996482
Memory B	HRL	FTX	0.26009	0.306246	0.996482
Memory B	HRL	IGHA2	0.309249	0.306311	0.996482
Memory B	HRL	RYK	0.200761	0.306588	0.996482
Memory B	HRL	DPP7	-0.183931	0.306978	0.996482
Memory B	HRL	DDX54	-0.2086	0.30713	0.996482
Memory B	HRL	NIN	0.131007	0.307176	0.996482
Memory B	HRL	EEF1D	-0.178202	0.307248	0.996482
Memory B	HRL	KLF3	0.188351	0.307342	0.996482
Memory B	HRL	ASXL1	0.150865	0.307366	0.996482
Memory B	HRL	GNPAT	-0.163299	0.30752	0.996482
Memory B	HRL	SMARCAL1	-0.257471	0.307586	0.996482
Memory B	HRL	UBE2Z	0.159498	0.307889	0.996482
Memory B	HRL	TNFRSF1B	-0.212814	0.308138	0.996482
Memory B	HRL	ISY1	0.202738	0.308256	0.996482
Memory B	HRL	STIM1	0.200145	0.308269	0.996482
Memory B	HRL	PPP2R1A	-0.142812	0.30833	0.996482
Memory B	HRL	PTPRJ	-0.381183	0.308749	0.996482
Memory B	HRL	RASGRP3	0.214723	0.30887	0.996482
Memory B	HRL	MPI	-0.214998	0.308898	0.996482
Memory B	HRL	TTC1	-0.172894	0.309158	0.996482
Memory B	HRL	CYP4V2	-0.222425	0.309397	0.996482
Memory B	HRL	CRYZ	0.213445	0.30963	0.996482
Memory B	HRL	SCAMP2	0.132462	0.309788	0.996482
Memory B	HRL	SPTAN1	0.132565	0.309901	0.996482
Memory B	HRL	NOTCH2	-0.19636	0.309971	0.996482
Memory B	HRL	CCDC18-AS1	-0.170634	0.310275	0.996482
Memory B	HRL	NAA35	0.206136	0.31038	0.996482
Memory B	HRL	CXXC1	0.202885	0.310503	0.996482
Memory B	HRL	HIF1A	-0.174291	0.310514	0.996482
Memory B	HRL	TLK2	0.190722	0.310675	0.996482
Memory B	HRL	PAPOLA	0.120682	0.310681	0.996482
Memory B	HRL	BCL2L13	-0.201125	0.311179	0.996482
Memory B	HRL	TMEM134	-0.159315	0.311202	0.996482
Memory B	HRL	ANKRD52	-0.198738	0.31122	0.996482
Memory B	HRL	NELFE	-0.198687	0.311647	0.996482
Memory B	HRL	FAS	0.279841	0.311694	0.996482
Memory B	HRL	DHRS4L2	0.287602	0.312184	0.996482
Memory B	HRL	CKS2	-0.287001	0.312204	0.996482
Memory B	HRL	TTC37	0.169661	0.312275	0.996482
Memory B	HRL	ZMYND8	0.163807	0.312383	0.996482
Memory B	HRL	ING5	-0.185801	0.312443	0.996482
Memory B	HRL	NSUN6	0.29259	0.31246	0.996482
Memory B	HRL	LMBRD1	-0.112798	0.312551	0.996482
Memory B	HRL	TRAPPC2L	-0.218185	0.312575	0.996482
Memory B	HRL	SLC36A4	-0.198653	0.312732	0.996482
Memory B	HRL	RNPEP	-0.242545	0.312845	0.996482
Memory B	HRL	LSM3	-0.185368	0.313485	0.996482
Memory B	HRL	ESD	-0.174864	0.313533	0.996482
Memory B	HRL	MPC2	-0.18095	0.313663	0.996482
Memory B	HRL	CFLAR	0.145761	0.313697	0.996482
Memory B	HRL	DYNC1LI2	-0.220641	0.314003	0.996482
Memory B	HRL	AP002075.1	0.246292	0.314053	0.996482
Memory B	HRL	ACO2	0.135976	0.314243	0.996482
Memory B	HRL	ZNF627	-0.225798	0.314499	0.996482
Memory B	HRL	DDX19B	-0.212104	0.314653	0.996482
Memory B	HRL	SNUPN	0.279822	0.314847	0.996482
Memory B	HRL	SYVN1	-0.139742	0.314959	0.996482
Memory B	HRL	PRR14	-0.172504	0.315148	0.996482
Memory B	HRL	AKAP10	-0.165596	0.315342	0.996482
Memory B	HRL	SCYL3	0.250482	0.315357	0.996482
Memory B	HRL	GGCT	0.220991	0.315535	0.996482
Memory B	HRL	DKC1	-0.208921	0.315564	0.996482
Memory B	HRL	HSPA8	-0.151709	0.315683	0.996482
Memory B	HRL	TPRKB	-0.188938	0.31605	0.996482
Memory B	HRL	ACTR1A	-0.171589	0.316451	0.996482
Memory B	HRL	COP1	0.193474	0.316569	0.996482
Memory B	HRL	NDUFC1	-0.184178	0.316754	0.996482
Memory B	HRL	FAM117A	0.139621	0.317034	0.996482
Memory B	HRL	AP3D1	0.167545	0.31724	0.996482
Memory B	HRL	BCAS4	0.113055	0.317487	0.996482
Memory B	HRL	BAG5	0.200162	0.317613	0.996482
Memory B	HRL	POLR2B	0.152905	0.317639	0.996482
Memory B	HRL	FILIP1L	0.284573	0.317814	0.996482
Memory B	HRL	IGLV3-16	1.04766	0.317851	0.996482
Memory B	HRL	DENND4C	-0.233136	0.317874	0.996482
Memory B	HRL	FAIM	0.20986	0.317936	0.996482
Memory B	HRL	ODF3B	0.304877	0.319242	0.996482
Memory B	HRL	CALM3	-0.160589	0.319274	0.996482
Memory B	HRL	HDHD2	-0.228015	0.319277	0.996482
Memory B	HRL	C19orf48	-0.244205	0.319595	0.996482
Memory B	HRL	PLXNC1	0.257525	0.319645	0.996482
Memory B	HRL	ATP6V0E2	0.236872	0.319691	0.996482
Memory B	HRL	MAP4K5	0.175299	0.319849	0.996482
Memory B	HRL	CHCHD7	0.177358	0.319913	0.996482
Memory B	HRL	CDK5RAP2	0.168535	0.319977	0.996482
Memory B	HRL	IGHV2-70	-1.16809	0.320088	0.996482
Memory B	HRL	CDK5RAP1	-0.195105	0.32015	0.996482
Memory B	HRL	GRASP	-0.270954	0.320497	0.996482
Memory B	HRL	PRKACB	0.165171	0.320799	0.996482
Memory B	HRL	SH3BP1	-0.213144	0.320883	0.996482
Memory B	HRL	WARS2-AS1	0.276327	0.320952	0.996482
Memory B	HRL	SLC39A3	-0.220979	0.32099	0.996482
Memory B	HRL	NIPSNAP3A	-0.273875	0.321333	0.996482
Memory B	HRL	CLTB	-0.17866	0.321359	0.996482
Memory B	HRL	RPL37	-0.149367	0.321444	0.996482
Memory B	HRL	RRP1	0.266842	0.321712	0.996482
Memory B	HRL	FOS	-0.500144	0.321831	0.996482
Memory B	HRL	ZNF277	0.212606	0.321845	0.996482
Memory B	HRL	SEPTIN1	-0.15853	0.321877	0.996482
Memory B	HRL	CCDC97	-0.231047	0.32266	0.996482
Memory B	HRL	ABT1	0.179012	0.322742	0.996482
Memory B	HRL	TIMM50	0.204213	0.322747	0.996482
Memory B	HRL	PITPNA	0.148043	0.32277	0.996482
Memory B	HRL	ANXA7	0.136814	0.322794	0.996482
Memory B	HRL	EFCAB2	0.254659	0.322835	0.996482
Memory B	HRL	KIAA0100	0.192124	0.322925	0.996482
Memory B	HRL	RMC1	0.141675	0.323159	0.996482
Memory B	HRL	ILF2	-0.137165	0.32317	0.996482
Memory B	HRL	MCRIP2	-0.186824	0.323227	0.996482
Memory B	HRL	SCAMP4	0.217805	0.323596	0.996482
Memory B	HRL	DCUN1D1	-0.225989	0.323657	0.996482
Memory B	HRL	ZNF574	-0.211457	0.323772	0.996482
Memory B	HRL	LCK	-0.285697	0.323786	0.996482
Memory B	HRL	METTL5	-0.185217	0.323802	0.996482
Memory B	HRL	CTNNA1	-0.201855	0.323934	0.996482
Memory B	HRL	ADPRHL2	-0.198944	0.323969	0.996482
Memory B	HRL	NOP56	-0.132597	0.32408	0.996482
Memory B	HRL	DNAJB2	-0.244723	0.324585	0.996482
Memory B	HRL	PIK3R5	0.173195	0.324607	0.996482
Memory B	HRL	RPA2	0.145032	0.32462	0.996482
Memory B	HRL	MNAT1	-0.195678	0.324868	0.996482
Memory B	HRL	GOLGA3	-0.18677	0.324975	0.996482
Memory B	HRL	CIAO1	0.150916	0.325266	0.996482
Memory B	HRL	CGRRF1	-0.228231	0.325354	0.996482
Memory B	HRL	MGAT1	-0.21166	0.325529	0.996482
Memory B	HRL	ZKSCAN8	-0.246164	0.325689	0.996482
Memory B	HRL	ANKRA2	-0.240344	0.325796	0.996482
Memory B	HRL	KCNMA1	0.45762	0.325798	0.996482
Memory B	HRL	RPS13	-0.151867	0.326164	0.996482
Memory B	HRL	YTHDC2	0.194907	0.32635	0.996482
Memory B	HRL	RPL6	-0.169179	0.326352	0.996482
Memory B	HRL	ZMAT5	-0.25184	0.326533	0.996482
Memory B	HRL	BTG2	0.222048	0.326556	0.996482
Memory B	HRL	SAMD4B	0.18471	0.326614	0.996482
Memory B	HRL	C2orf68	0.305374	0.326632	0.996482
Memory B	HRL	GTF2H5	0.20063	0.326662	0.996482
Memory B	HRL	DUS1L	-0.164334	0.326944	0.996482
Memory B	HRL	SLC2A4RG	-0.245425	0.327213	0.996482
Memory B	HRL	KIF20B	0.185864	0.327367	0.996482
Memory B	HRL	PHB	-0.15371	0.327463	0.996482
Memory B	HRL	NDUFA8	0.206943	0.327511	0.996482
Memory B	HRL	RALGAPB	0.235101	0.328253	0.996482
Memory B	HRL	CASP8	0.158624	0.328282	0.996482
Memory B	HRL	LINC-PINT	-0.257199	0.328347	0.996482
Memory B	HRL	AC008937.2	0.278555	0.328436	0.996482
Memory B	HRL	MPST	0.31382	0.328449	0.996482
Memory B	HRL	RPS15A	-0.151943	0.328571	0.996482
Memory B	HRL	SCRN1	-0.151018	0.328583	0.996482
Memory B	HRL	PEX11B	-0.230769	0.328704	0.996482
Memory B	HRL	DPH6	0.219519	0.328803	0.996482
Memory B	HRL	RAB5C	-0.123114	0.328976	0.996482
Memory B	HRL	NOLC1	-0.174825	0.329031	0.996482
Memory B	HRL	EEA1	0.176603	0.329046	0.996482
Memory B	HRL	AL691403.1	-0.360937	0.329368	0.996482
Memory B	HRL	PRKAR2A	0.163134	0.32946	0.996482
Memory B	HRL	NDUFV2	-0.12393	0.329513	0.996482
Memory B	HRL	MS4A1	-0.126918	0.329552	0.996482
Memory B	HRL	ATP5MC3	-0.135261	0.329772	0.996482
Memory B	HRL	UFSP2	-0.28955	0.329778	0.996482
Memory B	HRL	POLDIP2	-0.219877	0.329784	0.996482
Memory B	HRL	VCL	0.201334	0.329855	0.996482
Memory B	HRL	AMN1	0.236972	0.330009	0.996482
Memory B	HRL	CREB3	-0.263462	0.330165	0.996482
Memory B	HRL	AC138150.1	0.244016	0.330228	0.996482
Memory B	HRL	UBE2N	0.157216	0.330375	0.996482
Memory B	HRL	SRP19	-0.150869	0.330787	0.996482
Memory B	HRL	RPTOR	0.241204	0.330889	0.996482
Memory B	HRL	RPL12	-0.166497	0.331048	0.996482
Memory B	HRL	CHIC2	0.17733	0.331575	0.996482
Memory B	HRL	NME6	0.246795	0.332024	0.996482
Memory B	HRL	RPL10	-0.165305	0.332144	0.996482
Memory B	HRL	SEM1	0.130454	0.33224	0.996482
Memory B	HRL	PLRG1	-0.208815	0.332289	0.996482
Memory B	HRL	FOXK1	-0.184002	0.332441	0.996482
Memory B	HRL	CD99	0.159285	0.332463	0.996482
Memory B	HRL	KMT2E-AS1	-0.355115	0.332515	0.996482
Memory B	HRL	PLD4	0.288854	0.332726	0.996482
Memory B	HRL	DRAM2	-0.117336	0.332743	0.996482
Memory B	HRL	SRSF2	0.127233	0.332793	0.996482
Memory B	HRL	UXT	-0.151482	0.332889	0.996482
Memory B	HRL	SWAP70	0.105301	0.333086	0.996482
Memory B	HRL	BIRC3	0.177011	0.333229	0.996482
Memory B	HRL	DDOST	-0.149468	0.333261	0.996482
Memory B	HRL	ACD	0.207734	0.333373	0.996482
Memory B	HRL	LETMD1	-0.170416	0.333509	0.996482
Memory B	HRL	PFN1	-0.135486	0.333653	0.996482
Memory B	HRL	MICOS13	-0.180272	0.333668	0.996482
Memory B	HRL	SUPT20H	-0.16038	0.3337	0.996482
Memory B	HRL	FAM104A	0.208377	0.333765	0.996482
Memory B	HRL	BNIP2	-0.134809	0.333785	0.996482
Memory B	HRL	ANKRD36B	0.218491	0.334221	0.996482
Memory B	HRL	CAMK2D	0.241095	0.334272	0.996482
Memory B	HRL	AC005670.3	0.210102	0.334401	0.996482
Memory B	HRL	UBE2J2	0.156427	0.334513	0.996482
Memory B	HRL	TOGARAM1	-0.199196	0.334806	0.996482
Memory B	HRL	PTPRC	0.123614	0.334817	0.996482
Memory B	HRL	CDKN1A	-0.291453	0.335011	0.996482
Memory B	HRL	TOP2B	0.209595	0.335068	0.996482
Memory B	HRL	PLD3	-0.167483	0.335143	0.996482
Memory B	HRL	IGLV2-23	-0.640499	0.335222	0.996482
Memory B	HRL	CALHM6	-0.238314	0.335324	0.996482
Memory B	HRL	MOB3B	0.270668	0.335461	0.996482
Memory B	HRL	PYM1	-0.190089	0.33552	0.996482
Memory B	HRL	DUSP12	-0.205421	0.335577	0.996482
Memory B	HRL	UCP2	0.170971	0.336426	0.996482
Memory B	HRL	SLIRP	-0.14727	0.336527	0.996482
Memory B	HRL	PRELID3B	-0.167813	0.336639	0.996482
Memory B	HRL	MICAL3	-0.176126	0.336817	0.996482
Memory B	HRL	ECPAS	-0.194384	0.337357	0.996482
Memory B	HRL	ATG12	0.169811	0.337873	0.996482
Memory B	HRL	PSMD9	0.175041	0.337982	0.996482
Memory B	HRL	NUDT4	0.131474	0.337992	0.996482
Memory B	HRL	PTK2	-0.231438	0.338084	0.996482
Memory B	HRL	ZFP90	0.229513	0.338303	0.996482
Memory B	HRL	TMUB2	-0.195608	0.33834	0.996482
Memory B	HRL	AC083837.1	0.368272	0.33844	0.996482
Memory B	HRL	GPALPP1	-0.24107	0.338513	0.996482
Memory B	HRL	AP5M1	-0.200503	0.338616	0.996482
Memory B	HRL	BMP2K	0.255033	0.338933	0.996482
Memory B	HRL	FRS2	0.212545	0.339001	0.996482
Memory B	HRL	HNRNPM	-0.125679	0.339104	0.996482
Memory B	HRL	DUSP22	0.237324	0.339333	0.996482
Memory B	HRL	TXNDC12	0.141512	0.339571	0.996482
Memory B	HRL	TAF1B	0.255014	0.339702	0.996482
Memory B	HRL	IL27RA	0.228686	0.339795	0.996482
Memory B	HRL	SERPINB9	-0.157746	0.339878	0.996482
Memory B	HRL	LILRB1	0.245565	0.339989	0.996482
Memory B	HRL	FEM1B	-0.192985	0.340056	0.996482
Memory B	HRL	MAGT1	0.198389	0.340179	0.996482
Memory B	HRL	SCMH1	-0.208229	0.340301	0.996482
Memory B	HRL	UBE2D3	-0.096651	0.340503	0.996482
Memory B	HRL	S1PR4	0.169173	0.340602	0.996482
Memory B	HRL	QRSL1	0.148556	0.340687	0.996482
Memory B	HRL	RNASE6	0.293825	0.340732	0.996482
Memory B	HRL	SLC25A16	-0.224612	0.340841	0.996482
Memory B	HRL	YWHAH	-0.156807	0.341077	0.996482
Memory B	HRL	LINC01278	-0.248127	0.341195	0.996482
Memory B	HRL	ARAP2	-0.20735	0.341576	0.996482
Memory B	HRL	SEC62	-0.17079	0.341629	0.996482
Memory B	HRL	PSMB4	-0.133478	0.342044	0.996482
Memory B	HRL	IL10RA	-0.191236	0.342147	0.996482
Memory B	HRL	FCHSD1	-0.219445	0.342199	0.996482
Memory B	HRL	LGALS3	0.348045	0.342278	0.996482
Memory B	HRL	SRP14	-0.141253	0.342287	0.996482
Memory B	HRL	WDR18	0.224731	0.34251	0.996482
Memory B	HRL	ZNRD1	0.188895	0.342762	0.996482
Memory B	HRL	AKT3	0.2097	0.342825	0.996482
Memory B	HRL	TAF9	0.176958	0.342835	0.996482
Memory B	HRL	DNAJB12	-0.155469	0.342948	0.996482
Memory B	HRL	SETD3	0.192974	0.342955	0.996482
Memory B	HRL	SCARB1	0.27278	0.342994	0.996482
Memory B	HRL	NRDC	0.136578	0.343049	0.996482
Memory B	HRL	KANSL1L	-0.279972	0.343136	0.996482
Memory B	HRL	RPS4X	-0.164059	0.343218	0.996482
Memory B	HRL	IGLV7-43	-1.30477	0.343237	0.996482
Memory B	HRL	TENT4A	-0.289321	0.343297	0.996482
Memory B	HRL	CIITA	0.134482	0.343437	0.996482
Memory B	HRL	IGKV3-20	0.269623	0.343582	0.996482
Memory B	HRL	ATP5PO	-0.141123	0.343684	0.996482
Memory B	HRL	NUP133	-0.170931	0.344012	0.996482
Memory B	HRL	SNRNP27	0.185676	0.344017	0.996482
Memory B	HRL	TMF1	-0.149416	0.344454	0.996482
Memory B	HRL	TMPO	-0.129163	0.344825	0.996482
Memory B	HRL	GTPBP10	0.177656	0.344877	0.996482
Memory B	HRL	RFTN1	0.238277	0.344984	0.996482
Memory B	HRL	NEMF	0.118767	0.345201	0.996482
Memory B	HRL	NACA	-0.167266	0.345216	0.996482
Memory B	HRL	IGLV3-25	-0.630201	0.345467	0.996482
Memory B	HRL	CRLS1	0.194176	0.34567	0.996482
Memory B	HRL	SNX25	0.180879	0.345917	0.996482
Memory B	HRL	RPRD2	0.189553	0.346322	0.996482
Memory B	HRL	OFD1	-0.131496	0.346373	0.996482
Memory B	HRL	RPLP0	-0.187381	0.346837	0.996482
Memory B	HRL	BORCS5	0.223846	0.347338	0.996482
Memory B	HRL	ZNF76	0.214955	0.347541	0.996482
Memory B	HRL	AASDH	-0.221646	0.347678	0.996482
Memory B	HRL	RBFA	-0.232147	0.347683	0.996482
Memory B	HRL	SNRPE	0.144619	0.347719	0.996482
Memory B	HRL	EIF4G3	0.181956	0.347803	0.996482
Memory B	HRL	2026-03-03	0.193164	0.347984	0.996482
Memory B	HRL	TMBIM6	-0.0996622	0.348294	0.996482
Memory B	HRL	COA6	0.239162	0.348762	0.996482
Memory B	HRL	MED14	0.267144	0.348765	0.996482
Memory B	HRL	REXO2	-0.181707	0.348822	0.996482
Memory B	HRL	SNX6	0.116516	0.348966	0.996482
Memory B	HRL	SZRD1	-0.153187	0.348969	0.996482
Memory B	HRL	RWDD3	-0.173529	0.349076	0.996482
Memory B	HRL	SCAF11	-0.105404	0.349155	0.996482
Memory B	HRL	PPP1R15A	-0.273485	0.349222	0.996482
Memory B	HRL	RASSF2	0.133063	0.349271	0.996482
Memory B	HRL	TMEM120B	0.178289	0.349718	0.996482
Memory B	HRL	SLC35A1	0.21668	0.349731	0.996482
Memory B	HRL	MAPK1IP1L	-0.13593	0.350107	0.996482
Memory B	HRL	SLC3A2	-0.172994	0.350409	0.996482
Memory B	HRL	METAP1	-0.187244	0.35058	0.996482
Memory B	HRL	CTDNEP1	-0.12494	0.350614	0.996482
Memory B	HRL	ST8SIA4	0.190167	0.350704	0.996482
Memory B	HRL	ARL6IP1	-0.122938	0.350842	0.996482
Memory B	HRL	SLC35E2B	0.223176	0.351023	0.996482
Memory B	HRL	CFL1	-0.112546	0.351117	0.996482
Memory B	HRL	KIAA2026	0.141417	0.351136	0.996482
Memory B	HRL	SH2B3	-0.276113	0.351327	0.996482
Memory B	HRL	SARS	0.14515	0.35142	0.996482
Memory B	HRL	AC022182.1	-0.199807	0.351466	0.996482
Memory B	HRL	GMPS	-0.172816	0.351646	0.996482
Memory B	HRL	RUVBL1	0.208808	0.351933	0.996482
Memory B	HRL	IGHV4-4	-0.816066	0.352107	0.996482
Memory B	HRL	CWC25	0.157974	0.352275	0.996482
Memory B	HRL	TBC1D20	0.189053	0.352645	0.996482
Memory B	HRL	FAM107B	0.111084	0.352754	0.996482
Memory B	HRL	TET2	-0.190004	0.352788	0.996482
Memory B	HRL	RASA3	0.158793	0.352808	0.996482
Memory B	HRL	ARSB	0.265801	0.352823	0.996482
Memory B	HRL	TSPOAP1-AS1	0.196048	0.352858	0.996482
Memory B	HRL	CEBPZ	0.133464	0.353017	0.996482
Memory B	HRL	MOGS	0.161154	0.353303	0.996482
Memory B	HRL	WDR46	0.225536	0.353306	0.996482
Memory B	HRL	TFAM	0.124442	0.353439	0.996482
Memory B	HRL	HPRT1	-0.189218	0.353488	0.996482
Memory B	HRL	NAA16	-0.210856	0.353552	0.996482
Memory B	HRL	WASF2	0.106142	0.353795	0.996482
Memory B	HRL	CSNK2B	-0.137895	0.354077	0.996482
Memory B	HRL	MYDGF	-0.155436	0.354208	0.996482
Memory B	HRL	CAPRIN1	0.11799	0.354296	0.996482
Memory B	HRL	BAZ1A	0.113885	0.354363	0.996482
Memory B	HRL	PDRG1	-0.205758	0.35471	0.996482
Memory B	HRL	CDKN2AIPNL	-0.237551	0.354821	0.996482
Memory B	HRL	NUMA1	-0.155259	0.35534	0.996482
Memory B	HRL	PDS5A	-0.114948	0.35545	0.996482
Memory B	HRL	GCLC	0.200604	0.355493	0.996482
Memory B	HRL	NDRG3	0.196986	0.355523	0.996482
Memory B	HRL	CYREN	0.207899	0.355629	0.996482
Memory B	HRL	CNPY3	-0.119974	0.355668	0.996482
Memory B	HRL	ERLEC1	-0.150129	0.355682	0.996482
Memory B	HRL	ZBTB11	0.174507	0.355712	0.996482
Memory B	HRL	RPLP1	-0.120752	0.355765	0.996482
Memory B	HRL	INTS10	-0.12882	0.355886	0.996482
Memory B	HRL	ZBTB20	0.190621	0.35602	0.996482
Memory B	HRL	BAK1	-0.26658	0.356052	0.996482
Memory B	HRL	ENTPD1	0.222382	0.35618	0.996482
Memory B	HRL	SMPD4	0.179629	0.356533	0.996482
Memory B	HRL	NSUN4	0.30824	0.356616	0.996482
Memory B	HRL	FER	0.265926	0.356657	0.996482
Memory B	HRL	MRPL9	-0.165554	0.356829	0.996482
Memory B	HRL	THYN1	-0.222966	0.356845	0.996482
Memory B	HRL	INKA1	0.205528	0.356867	0.996482
Memory B	HRL	TSPAN13	-0.204274	0.357003	0.996482
Memory B	HRL	PHRF1	0.213053	0.357077	0.996482
Memory B	HRL	MYBBP1A	0.252429	0.357113	0.996482
Memory B	HRL	AGTPBP1	0.203594	0.357128	0.996482
Memory B	HRL	WDFY1	0.200604	0.357145	0.996482
Memory B	HRL	SLC2A3	0.241453	0.357251	0.996482
Memory B	HRL	SMAD4	0.15394	0.357467	0.996482
Memory B	HRL	IRAK4	0.148561	0.35753	0.996482
Memory B	HRL	USP24	0.161249	0.357642	0.996482
Memory B	HRL	ACSL5	0.178578	0.35769	0.996482
Memory B	HRL	NOP58	-0.119134	0.357719	0.996482
Memory B	HRL	FMR1	0.190994	0.357779	0.996482
Memory B	HRL	CCDC186	-0.176573	0.357792	0.996482
Memory B	HRL	DPH1	0.178566	0.357817	0.996482
Memory B	HRL	ZNF706	0.12393	0.357913	0.996482
Memory B	HRL	IGHV3-33	0.465085	0.357946	0.996482
Memory B	HRL	DR1	0.160478	0.357997	0.996482
Memory B	HRL	ANAPC1	-0.227969	0.35808	0.996482
Memory B	HRL	VPS13B	0.197598	0.358165	0.996482
Memory B	HRL	ALYREF	-0.182705	0.358214	0.996482
Memory B	HRL	YLPM1	-0.154025	0.358257	0.996482
Memory B	HRL	NCLN	-0.241538	0.35832	0.996482
Memory B	HRL	HSH2D	0.119786	0.358355	0.996482
Memory B	HRL	EZR	-0.115462	0.358418	0.996482
Memory B	HRL	C1orf112	0.295635	0.358696	0.996482
Memory B	HRL	TPI1	-0.165122	0.358701	0.996482
Memory B	HRL	GRK2	-0.146672	0.358812	0.996482
Memory B	HRL	PPM1D	-0.208187	0.358937	0.996482
Memory B	HRL	ELP1	-0.21966	0.35904	0.996482
Memory B	HRL	CXCR5	-0.189946	0.359265	0.996482
Memory B	HRL	TCEAL4	-0.219274	0.359374	0.996482
Memory B	HRL	RMDN1	0.153761	0.35942	0.996482
Memory B	HRL	SHISAL2A	-0.200909	0.359489	0.996482
Memory B	HRL	MRPL45	-0.271864	0.359606	0.996482
Memory B	HRL	TRAPPC8	0.191128	0.359927	0.996482
Memory B	HRL	CCT2	-0.129529	0.359955	0.996482
Memory B	HRL	PIGN	0.249616	0.360048	0.996482
Memory B	HRL	GCNT2	0.32743	0.360301	0.996482
Memory B	HRL	RFFL	0.227024	0.360431	0.996482
Memory B	HRL	RPN1	-0.1552	0.360469	0.996482
Memory B	HRL	LTB	-0.106511	0.360564	0.996482
Memory B	HRL	THUMPD1	-0.154954	0.360688	0.996482
Memory B	HRL	SHKBP1	0.145817	0.360713	0.996482
Memory B	HRL	TSC22D3	-0.20761	0.360746	0.996482
Memory B	HRL	MED16	0.164181	0.361512	0.996482
Memory B	HRL	C1QBP	-0.118214	0.361815	0.996482
Memory B	HRL	POLR2H	-0.21099	0.361947	0.996482
Memory B	HRL	EPM2AIP1	-0.23138	0.362193	0.996482
Memory B	HRL	EIF2B3	0.177323	0.362241	0.996482
Memory B	HRL	ICAM2	-0.155789	0.362268	0.996482
Memory B	HRL	AC009313.1	0.219967	0.362372	0.996482
Memory B	HRL	CLECL1	0.148668	0.362432	0.996482
Memory B	HRL	HOOK3	0.145535	0.362519	0.996482
Memory B	HRL	ATRX	0.105298	0.362777	0.996482
Memory B	HRL	ZNF10	-0.267946	0.363272	0.996482
Memory B	HRL	CREM	-0.261826	0.363512	0.996482
Memory B	HRL	NAPG	-0.187567	0.363558	0.996482
Memory B	HRL	GPCPD1	0.172329	0.363665	0.996482
Memory B	HRL	POLG	0.181999	0.363726	0.996482
Memory B	HRL	MVP	0.219811	0.363736	0.996482
Memory B	HRL	NOP2	-0.227551	0.363875	0.996482
Memory B	HRL	ZNF638	0.132939	0.363985	0.996482
Memory B	HRL	HNRNPA3	-0.109262	0.364043	0.996482
Memory B	HRL	ITFG1	-0.16319	0.364513	0.996482
Memory B	HRL	PUF60	-0.147461	0.364759	0.996482
Memory B	HRL	MUTYH	-0.231492	0.364809	0.996482
Memory B	HRL	KPNA3	0.152362	0.364867	0.996482
Memory B	HRL	FH	-0.199426	0.365038	0.996482
Memory B	HRL	NUP153	0.192201	0.365188	0.996482
Memory B	HRL	ZMIZ2	0.149454	0.365299	0.996482
Memory B	HRL	GPX4	-0.134498	0.365483	0.996482
Memory B	HRL	DNAJC3	-0.202928	0.365734	0.996482
Memory B	HRL	CRCP	-0.192549	0.36574	0.996482
Memory B	HRL	EVL	-0.118565	0.365791	0.996482
Memory B	HRL	SLC25A43	0.187559	0.365864	0.996482
Memory B	HRL	ZBTB4	-0.199141	0.365875	0.996482
Memory B	HRL	CCNB1IP1	0.195524	0.366031	0.996482
Memory B	HRL	NCK1	0.165932	0.366187	0.996482
Memory B	HRL	IER5	-0.209514	0.366346	0.996482
Memory B	HRL	MPP7	0.261014	0.366421	0.996482
Memory B	HRL	P4HTM	0.188399	0.366445	0.996482
Memory B	HRL	HSPB11	-0.159806	0.3665	0.996482
Memory B	HRL	EXOC1	0.169836	0.366631	0.996482
Memory B	HRL	RAD50	0.143604	0.366749	0.996482
Memory B	HRL	DLGAP4	0.158141	0.366755	0.996482
Memory B	HRL	PCBP1	-0.148256	0.36734	0.996482
Memory B	HRL	KRT10	-0.171933	0.367546	0.996482
Memory B	HRL	GTPBP4	0.156407	0.367586	0.996482
Memory B	HRL	PRNP	-0.142511	0.368019	0.996482
Memory B	HRL	BIRC6	0.168534	0.368168	0.996482
Memory B	HRL	BBIP1	-0.233409	0.368581	0.996482
Memory B	HRL	ATP6V1E1	0.128002	0.368891	0.996482
Memory B	HRL	NDE1	0.140271	0.368892	0.996482
Memory B	HRL	HNRNPAB	-0.139891	0.369016	0.996482
Memory B	HRL	EPSTI1	0.256469	0.369035	0.996482
Memory B	HRL	BRAF	-0.210583	0.369108	0.996482
Memory B	HRL	DPYD	0.326844	0.369449	0.996482
Memory B	HRL	UBE2D1	0.156832	0.369498	0.996482
Memory B	HRL	SLC25A39	-0.152415	0.369569	0.996482
Memory B	HRL	G2E3	0.173179	0.370001	0.996482
Memory B	HRL	SUPT7L	-0.173968	0.370587	0.996482
Memory B	HRL	CD46	0.161305	0.370796	0.996482
Memory B	HRL	INF2	0.186428	0.370845	0.996482
Memory B	HRL	LRPAP1	-0.116241	0.370859	0.996482
Memory B	HRL	SOS2	0.191089	0.370957	0.996482
Memory B	HRL	AIM2	0.132756	0.371284	0.996482
Memory B	HRL	LY9	-0.266596	0.371368	0.996482
Memory B	HRL	SELENOM	-0.2091	0.371495	0.996482
Memory B	HRL	SYNRG	0.114101	0.371797	0.996482
Memory B	HRL	PPP2R5A	0.150786	0.371847	0.996482
Memory B	HRL	HEXB	-0.190869	0.37197	0.996482
Memory B	HRL	SLX4IP	-0.238461	0.372221	0.996482
Memory B	HRL	KIAA0355	0.255472	0.372246	0.996482
Memory B	HRL	SIKE1	-0.22278	0.372307	0.996482
Memory B	HRL	MGMT	0.149212	0.372332	0.996482
Memory B	HRL	VCPKMT	0.164294	0.372532	0.996482
Memory B	HRL	ADI1	-0.19656	0.372558	0.996482
Memory B	HRL	PPBP	-0.432505	0.372567	0.996482
Memory B	HRL	LPIN2	0.263779	0.37257	0.996482
Memory B	HRL	ETFRF1	-0.185213	0.372797	0.996482
Memory B	HRL	ARFGEF1	0.17073	0.373009	0.996482
Memory B	HRL	SMARCA5	0.142372	0.373495	0.996482
Memory B	HRL	PSENEN	0.155271	0.373814	0.996482
Memory B	HRL	IGLV8-61	1.23901	0.374015	0.996482
Memory B	HRL	FAM102B	0.296414	0.37441	0.996482
Memory B	HRL	FURIN	0.253154	0.374502	0.996482
Memory B	HRL	BCAS2	-0.176238	0.374503	0.996482
Memory B	HRL	IGHV3-15	0.617834	0.374647	0.996482
Memory B	HRL	PGAM1	-0.131516	0.374817	0.996482
Memory B	HRL	SETDB1	-0.161951	0.375017	0.996482
Memory B	HRL	ZNF688	-0.196229	0.375113	0.996482
Memory B	HRL	ATP6V0D1	-0.175672	0.375139	0.996482
Memory B	HRL	LUC7L	-0.158272	0.375265	0.996482
Memory B	HRL	DBF4	-0.166325	0.375311	0.996482
Memory B	HRL	RORA	0.251344	0.375391	0.996482
Memory B	HRL	ALOX5	-0.157646	0.375422	0.996482
Memory B	HRL	SNRNP200	-0.140078	0.375614	0.996482
Memory B	HRL	KMO	-0.183551	0.375645	0.996482
Memory B	HRL	KAT6A	0.173011	0.375757	0.996482
Memory B	HRL	WTAP	-0.122584	0.375893	0.996482
Memory B	HRL	GRK5	-0.235076	0.375914	0.996482
Memory B	HRL	ZNF44	0.203432	0.376027	0.996482
Memory B	HRL	PAFAH1B3	0.217676	0.376121	0.996482
Memory B	HRL	PPP4R1	-0.182361	0.37633	0.996482
Memory B	HRL	NT5E	-0.206693	0.376524	0.996482
Memory B	HRL	C12orf42	-0.222875	0.376639	0.996482
Memory B	HRL	FAF2	0.186456	0.376641	0.996482
Memory B	HRL	PSMG2	-0.122798	0.376687	0.996482
Memory B	HRL	NCOA2	0.182039	0.376934	0.996482
Memory B	HRL	ABHD14B	-0.153394	0.377333	0.996482
Memory B	HRL	RPA1	-0.150451	0.377343	0.996482
Memory B	HRL	HMGA1	-0.133006	0.377547	0.996482
Memory B	HRL	SYNCRIP	0.133632	0.377625	0.996482
Memory B	HRL	MSC-AS1	0.374491	0.377627	0.996482
Memory B	HRL	HSPA9	-0.104061	0.377785	0.996482
Memory B	HRL	UBQLN2	-0.13884	0.377864	0.996482
Memory B	HRL	SLF1	0.214984	0.378126	0.996482
Memory B	HRL	IKBKB	0.151135	0.378174	0.996482
Memory B	HRL	SRSF6	-0.13458	0.378243	0.996482
Memory B	HRL	AL121603.2	-0.292863	0.378374	0.996482
Memory B	HRL	PSMA3	0.115694	0.378463	0.996482
Memory B	HRL	TMEM154	-0.0943575	0.379092	0.996482
Memory B	HRL	CCND3	-0.166109	0.379351	0.996482
Memory B	HRL	USE1	0.159712	0.379503	0.996482
Memory B	HRL	EDEM1	-0.164137	0.379689	0.996482
Memory B	HRL	SMIM4	-0.21815	0.379733	0.996482
Memory B	HRL	TTC14	-0.128656	0.379892	0.996482
Memory B	HRL	COPS9	-0.147968	0.380296	0.996482
Memory B	HRL	COMMD7	-0.136551	0.380343	0.996482
Memory B	HRL	RAMAC	-0.23571	0.380427	0.996482
Memory B	HRL	ATXN3	-0.152971	0.38144	0.996482
Memory B	HRL	ARHGAP4	-0.125095	0.381452	0.996482
Memory B	HRL	RARS	-0.205537	0.38157	0.996482
Memory B	HRL	AHCYL1	0.174806	0.381607	0.996482
Memory B	HRL	ST6GALNAC3	-0.310174	0.381709	0.996482
Memory B	HRL	NUDT3	-0.124489	0.381741	0.996482
Memory B	HRL	TFAP4	0.264372	0.381795	0.996482
Memory B	HRL	FOSB	-0.295197	0.381938	0.996482
Memory B	HRL	TFB2M	-0.202427	0.382072	0.996482
Memory B	HRL	HLA-C	-0.147148	0.382115	0.996482
Memory B	HRL	MAP2K3	-0.144917	0.382143	0.996482
Memory B	HRL	ABHD10	-0.22423	0.382689	0.996482
Memory B	HRL	TAPBP	0.102853	0.383091	0.996482
Memory B	HRL	RAB29	-0.13401	0.383437	0.996482
Memory B	HRL	EFR3A	-0.13594	0.383681	0.996482
Memory B	HRL	FASTKD2	0.196776	0.38369	0.996482
Memory B	HRL	RBM5	0.164734	0.383707	0.996482
Memory B	HRL	ZNF564	-0.197718	0.383953	0.996482
Memory B	HRL	AP1S1	-0.202963	0.383976	0.996482
Memory B	HRL	PPID	-0.175741	0.38418	0.996482
Memory B	HRL	TNKS2	-0.133721	0.384358	0.996482
Memory B	HRL	LPCAT4	-0.218696	0.384402	0.996482
Memory B	HRL	POGZ	-0.148057	0.3845	0.996482
Memory B	HRL	ABCA5	-0.261095	0.384532	0.996482
Memory B	HRL	GPSM3	-0.132932	0.384555	0.996482
Memory B	HRL	FBXO28	-0.178682	0.384756	0.996482
Memory B	HRL	MAU2	-0.192738	0.384767	0.996482
Memory B	HRL	KIAA1109	0.182052	0.385084	0.996482
Memory B	HRL	LAIR1	-0.210559	0.385132	0.996482
Memory B	HRL	ABCF2	0.192322	0.385141	0.996482
Memory B	HRL	TRA2A	-0.115246	0.385166	0.996482
Memory B	HRL	SDF2L1	0.191172	0.385501	0.996482
Memory B	HRL	SNX22	0.123984	0.385549	0.996482
Memory B	HRL	HAUS2	-0.225264	0.385673	0.996482
Memory B	HRL	MARF1	0.129881	0.385862	0.996482
Memory B	HRL	TNRC6A	-0.138018	0.385955	0.996482
Memory B	HRL	NEK6	0.122092	0.38598	0.996482
Memory B	HRL	DDX41	-0.210928	0.386298	0.996482
Memory B	HRL	NLRC5	0.15305	0.386315	0.996482
Memory B	HRL	CBR4	0.179143	0.386357	0.996482
Memory B	HRL	AREL1	0.266133	0.386563	0.996482
Memory B	HRL	PIP5K1A	0.18028	0.386839	0.996482
Memory B	HRL	BRWD3	0.190048	0.387376	0.996482
Memory B	HRL	XRCC1	-0.199929	0.387437	0.996482
Memory B	HRL	PNRC2	-0.109485	0.387452	0.996482
Memory B	HRL	SRRM2	-0.0885265	0.387459	0.996482
Memory B	HRL	UBE2L3	0.106088	0.387775	0.996482
Memory B	HRL	ITM2A	0.261686	0.387875	0.996482
Memory B	HRL	BRD7	-0.157592	0.387881	0.996482
Memory B	HRL	NAPSA	-0.254761	0.388078	0.996482
Memory B	HRL	IGHV1-2	0.518313	0.388143	0.996482
Memory B	HRL	PPP1CA	-0.126735	0.38815	0.996482
Memory B	HRL	PIGS	0.212702	0.388226	0.996482
Memory B	HRL	WDTC1	-0.16819	0.388243	0.996482
Memory B	HRL	RSF1	0.0852208	0.388322	0.996482
Memory B	HRL	VEZT	0.186885	0.388358	0.996482
Memory B	HRL	IGKV2D-29	-1.2347	0.388389	0.996482
Memory B	HRL	MTMR10	0.245423	0.388592	0.996482
Memory B	HRL	CXCR3	-0.308307	0.388653	0.996482
Memory B	HRL	ZBTB7A	0.12729	0.388719	0.996482
Memory B	HRL	ARL8A	-0.134413	0.388888	0.996482
Memory B	HRL	CD68	-0.208738	0.388906	0.996482
Memory B	HRL	FTL	-0.151446	0.388927	0.996482
Memory B	HRL	DUS3L	-0.202771	0.389154	0.996482
Memory B	HRL	CAND1	-0.156536	0.389271	0.996482
Memory B	HRL	CREBRF	-0.153228	0.389282	0.996482
Memory B	HRL	TMOD3	-0.113441	0.389308	0.996482
Memory B	HRL	XRCC5	-0.0818251	0.389394	0.996482
Memory B	HRL	SPINT2	-0.147381	0.389828	0.996482
Memory B	HRL	CTSZ	-0.123819	0.389903	0.996482
Memory B	HRL	ATP13A1	0.177962	0.389953	0.996482
Memory B	HRL	FBRS	-0.142058	0.389975	0.996482
Memory B	HRL	CCDC82	0.157885	0.390063	0.996482
Memory B	HRL	NMT1	-0.161504	0.390079	0.996482
Memory B	HRL	EMC3	-0.135979	0.390429	0.996482
Memory B	HRL	PCBD1	-0.217891	0.390541	0.996482
Memory B	HRL	TPGS1	-0.173722	0.390857	0.996482
Memory B	HRL	PPA2	-0.104808	0.39087	0.996482
Memory B	HRL	ZNF644	-0.169306	0.391062	0.996482
Memory B	HRL	MCM3	-0.177275	0.391064	0.996482
Memory B	HRL	KXD1	-0.167855	0.391178	0.996482
Memory B	HRL	CLINT1	-0.114806	0.391185	0.996482
Memory B	HRL	SHLD2	0.135659	0.391481	0.996482
Memory B	HRL	ASF1A	0.18644	0.391509	0.996482
Memory B	HRL	IGHG2	0.238295	0.39158	0.996482
Memory B	HRL	TIMM22	-0.235733	0.391738	0.996482
Memory B	HRL	CD79A	-0.0976832	0.39182	0.996482
Memory B	HRL	EVI5	0.19311	0.391841	0.996482
Memory B	HRL	RPS7	-0.134247	0.391874	0.996482
Memory B	HRL	DHX38	-0.163522	0.392747	0.996482
Memory B	HRL	MRPS15	-0.15864	0.392765	0.996482
Memory B	HRL	ATF7IP2	-0.136807	0.392895	0.996482
Memory B	HRL	UST	0.204626	0.392999	0.996482
Memory B	HRL	SECISBP2	0.122023	0.393032	0.996482
Memory B	HRL	SNHG30	0.212072	0.39308	0.996482
Memory B	HRL	PDXDC1	-0.174789	0.39311	0.996482
Memory B	HRL	ATP5PD	0.147516	0.393262	0.996482
Memory B	HRL	NEU1	-0.197843	0.393497	0.996482
Memory B	HRL	TDP2	0.1735	0.393536	0.996482
Memory B	HRL	CWC15	-0.157524	0.39373	0.996482
Memory B	HRL	TEX14	-0.375154	0.393894	0.996482
Memory B	HRL	METTL16	-0.16712	0.394146	0.996482
Memory B	HRL	SLC25A51	0.190371	0.394189	0.996482
Memory B	HRL	LHFPL2	-0.380151	0.394407	0.996482
Memory B	HRL	SLC10A3	-0.194072	0.394422	0.996482
Memory B	HRL	CLK2	0.192041	0.394482	0.996482
Memory B	HRL	FAM120B	0.154047	0.394618	0.996482
Memory B	HRL	ANKRD44	0.142826	0.394649	0.996482
Memory B	HRL	RNF213	0.134942	0.394657	0.996482
Memory B	HRL	ATF7IP	-0.153987	0.394727	0.996482
Memory B	HRL	ARHGEF1	0.0938259	0.394767	0.996482
Memory B	HRL	BMS1	0.13648	0.394879	0.996482
Memory B	HRL	GMEB1	0.193523	0.395233	0.996482
Memory B	HRL	TAF11	0.17054	0.395504	0.996482
Memory B	HRL	RANGRF	-0.172042	0.395986	0.996482
Memory B	HRL	TRAPPC10	-0.139036	0.396185	0.996482
Memory B	HRL	PLAG1	-0.196745	0.396213	0.996482
Memory B	HRL	CMTR2	0.211542	0.39627	0.996482
Memory B	HRL	TTC32	0.166101	0.396389	0.996482
Memory B	HRL	NONO	-0.110805	0.396547	0.996482
Memory B	HRL	IP6K1	-0.174085	0.3966	0.996482
Memory B	HRL	NDUFB4	-0.132831	0.396704	0.996482
Memory B	HRL	CERT1	0.16231	0.396744	0.996482
Memory B	HRL	CRACR2B	0.286588	0.396825	0.996482
Memory B	HRL	PPP1R12A	0.109819	0.396844	0.996482
Memory B	HRL	UBE2G1	-0.13149	0.396894	0.996482
Memory B	HRL	IFT80	0.255375	0.396926	0.996482
Memory B	HRL	IMPA1	0.163919	0.397177	0.996482
Memory B	HRL	DERA	0.164855	0.397185	0.996482
Memory B	HRL	MYL12B	0.118569	0.397194	0.996482
Memory B	HRL	PPP1R2	-0.103215	0.397275	0.996482
Memory B	HRL	ZNF787	-0.168869	0.397279	0.996482
Memory B	HRL	USP34	0.13138	0.397401	0.996482
Memory B	HRL	XRN1	-0.13118	0.397506	0.996482
Memory B	HRL	DDX46	0.103937	0.397536	0.996482
Memory B	HRL	AHCTF1	-0.183955	0.397759	0.996482
Memory B	HRL	OGA	0.0983987	0.397815	0.996482
Memory B	HRL	TGIF1	-0.231867	0.397819	0.996482
Memory B	HRL	PREX1	0.116923	0.397871	0.996482
Memory B	HRL	HIST3H2A	-0.244404	0.397996	0.996482
Memory B	HRL	CD27	-0.156734	0.398072	0.996482
Memory B	HRL	UTP6	0.137484	0.398154	0.996482
Memory B	HRL	MICOS10	0.130495	0.398222	0.996482
Memory B	HRL	TSTD1	-0.173704	0.398437	0.996482
Memory B	HRL	CDK11B	0.169345	0.398502	0.996482
Memory B	HRL	SEC31A	0.121923	0.398816	0.996482
Memory B	HRL	NFATC2IP	0.153106	0.399282	0.996482
Memory B	HRL	KPNA2	-0.172395	0.39933	0.996482
Memory B	HRL	ARHGAP6	0.223664	0.399391	0.996482
Memory B	HRL	KCNIP2	0.263959	0.399391	0.996482
Memory B	HRL	SLC39A6	0.214016	0.399409	0.996482
Memory B	HRL	GALNT1	0.171387	0.39944	0.996482
Memory B	HRL	RPS29	-0.164495	0.399789	0.996482
Memory B	HRL	KDM2B	0.11016	0.399811	0.996482
Memory B	HRL	PAOX	0.142542	0.399866	0.996482
Memory B	HRL	CYB5R4	-0.134568	0.400236	0.996482
Memory B	HRL	RGS10	0.177799	0.400263	0.996482
Memory B	HRL	USP16	0.132954	0.400272	0.996482
Memory B	HRL	PNN	-0.106181	0.400486	0.996482
Memory B	HRL	RAB4B	0.141644	0.400622	0.996482
Memory B	HRL	KLHDC2	-0.150871	0.400967	0.996482
Memory B	HRL	PSMA5	0.131404	0.401057	0.996482
Memory B	HRL	NOC2L	-0.162415	0.401413	0.996482
Memory B	HRL	RABEP1	0.13472	0.401557	0.996482
Memory B	HRL	HNRNPH2	-0.142639	0.401569	0.996482
Memory B	HRL	PRDX4	-0.172069	0.401728	0.996482
Memory B	HRL	TP53	0.156825	0.401891	0.996482
Memory B	HRL	KCTD20	0.156614	0.401943	0.996482
Memory B	HRL	GFER	-0.212564	0.402021	0.996482
Memory B	HRL	ZEB1	-0.149813	0.402189	0.996482
Memory B	HRL	VPS37B	-0.116626	0.402201	0.996482
Memory B	HRL	ARHGAP17	-0.112643	0.402282	0.996482
Memory B	HRL	PPP1R35	0.150003	0.402318	0.996482
Memory B	HRL	NHLRC3	-0.208974	0.402685	0.996482
Memory B	HRL	MRPS28	0.17011	0.402885	0.996482
Memory B	HRL	IWS1	-0.135593	0.403107	0.996482
Memory B	HRL	VAMP3	-0.202246	0.403143	0.996482
Memory B	HRL	TRAC	0.316245	0.403159	0.996482
Memory B	HRL	PPHLN1	-0.113894	0.403262	0.996482
Memory B	HRL	NME4	0.250845	0.403269	0.996482
Memory B	HRL	PRPF18	0.170463	0.403501	0.996482
Memory B	HRL	IKZF3	0.138968	0.40377	0.996482
Memory B	HRL	AC068282.1	0.22288	0.403858	0.996482
Memory B	HRL	NECAP1	0.173017	0.403894	0.996482
Memory B	HRL	GLMN	0.177753	0.404055	0.996482
Memory B	HRL	SEPHS2	0.138926	0.404364	0.996482
Memory B	HRL	SPNS1	0.210718	0.404433	0.996482
Memory B	HRL	GCA	-0.155868	0.404451	0.996482
Memory B	HRL	CEPT1	0.146835	0.404552	0.996482
Memory B	HRL	ABI1	0.114947	0.404858	0.996482
Memory B	HRL	UNC50	-0.140216	0.405009	0.996482
Memory B	HRL	NAMPT	0.234542	0.405197	0.996482
Memory B	HRL	GLIPR2	0.203375	0.405221	0.996482
Memory B	HRL	NR4A2	-0.300593	0.405313	0.996482
Memory B	HRL	FXN	-0.174648	0.405323	0.996482
Memory B	HRL	MRPL13	0.161149	0.405568	0.996482
Memory B	HRL	DDX3X	-0.118994	0.405707	0.996482
Memory B	HRL	PF4	-0.468415	0.405733	0.996482
Memory B	HRL	ST3GAL5	0.151109	0.405788	0.996482
Memory B	HRL	TBL1XR1	0.193131	0.406087	0.996482
Memory B	HRL	TFDP1	0.132566	0.406187	0.996482
Memory B	HRL	RERE	0.152962	0.406212	0.996482
Memory B	HRL	RALY	-0.0876932	0.406292	0.996482
Memory B	HRL	TRMT112	0.0980013	0.406328	0.996482
Memory B	HRL	NGRN	-0.147444	0.406479	0.996482
Memory B	HRL	ARHGEF7	0.153932	0.406549	0.996482
Memory B	HRL	MPP6	-0.172455	0.406565	0.996482
Memory B	HRL	PPIG	-0.102177	0.406594	0.996482
Memory B	HRL	CHERP	0.140333	0.406803	0.996482
Memory B	HRL	CD79B	-0.0997247	0.406922	0.996482
Memory B	HRL	OXR1	0.140883	0.407202	0.996482
Memory B	HRL	GFPT1	0.183188	0.407371	0.996482
Memory B	HRL	IGF2R	0.181132	0.407372	0.996482
Memory B	HRL	ZNF280D	0.134037	0.407459	0.996482
Memory B	HRL	RELCH	0.155904	0.407579	0.996482
Memory B	HRL	PEBP1	-0.118125	0.407817	0.996482
Memory B	HRL	ANXA5	0.127617	0.407911	0.996482
Memory B	HRL	SMIM15	0.188727	0.407952	0.996482
Memory B	HRL	ERCC1	0.142597	0.408095	0.996482
Memory B	HRL	NDUFB7	-0.12439	0.40824	0.996482
Memory B	HRL	MIAT	0.294548	0.408285	0.996482
Memory B	HRL	NCF4	0.119897	0.408599	0.996482
Memory B	HRL	NUP205	0.184725	0.409072	0.996482
Memory B	HRL	RBX1	0.103776	0.409338	0.996482
Memory B	HRL	TCP11L2	0.139383	0.409427	0.996482
Memory B	HRL	TNIP2	0.140735	0.409558	0.996482
Memory B	HRL	SYT1	-0.302511	0.409682	0.996482
Memory B	HRL	IFNAR1	0.107135	0.409723	0.996482
Memory B	HRL	BCLAF1	-0.113844	0.409763	0.996482
Memory B	HRL	PSMC4	-0.150878	0.409866	0.996482
Memory B	HRL	PARP8	0.124362	0.410058	0.996482
Memory B	HRL	XPO4	-0.125233	0.410104	0.996482
Memory B	HRL	EIF3M	-0.102009	0.410244	0.996482
Memory B	HRL	ICE2	0.175346	0.410316	0.996482
Memory B	HRL	EPS15	0.101636	0.410677	0.996482
Memory B	HRL	HIVEP1	0.176168	0.410778	0.996482
Memory B	HRL	RBM28	0.189852	0.410932	0.996482
Memory B	HRL	STT3A	0.169823	0.41096	0.996482
Memory B	HRL	RPL18A	-0.115371	0.411003	0.996482
Memory B	HRL	GOLGA7	-0.188793	0.411027	0.996482
Memory B	HRL	LTBP4	-0.203344	0.411419	0.996482
Memory B	HRL	PGD	-0.161787	0.411432	0.996482
Memory B	HRL	BLM	-0.21643	0.411685	0.996482
Memory B	HRL	STX17	-0.180921	0.411702	0.996482
Memory B	HRL	TRIM11	-0.168069	0.411804	0.996482
Memory B	HRL	ORC4	-0.139215	0.412603	0.996482
Memory B	HRL	IDH3G	-0.136947	0.412689	0.996482
Memory B	HRL	SLC25A42	0.114281	0.412953	0.996482
Memory B	HRL	UHMK1	-0.119063	0.412995	0.996482
Memory B	HRL	DCP1A	0.136849	0.41301	0.996482
Memory B	HRL	ATP5MG	-0.117653	0.413542	0.996482
Memory B	HRL	RPL27	-0.0886883	0.413563	0.996482
Memory B	HRL	LITAF	-0.121988	0.413946	0.996482
Memory B	HRL	PCNA	-0.213519	0.413998	0.996482
Memory B	HRL	REV3L	0.128939	0.414089	0.996482
Memory B	HRL	IGLV2-11	-0.711062	0.414162	0.996482
Memory B	HRL	SCYL1	-0.14239	0.414178	0.996482
Memory B	HRL	CD74	-0.124197	0.414214	0.996482
Memory B	HRL	EZH1	0.179485	0.414554	0.996482
Memory B	HRL	BICD2	-0.247604	0.414584	0.996482
Memory B	HRL	ZNF292	-0.115759	0.414644	0.996482
Memory B	HRL	PKM	-0.125154	0.414707	0.996482
Memory B	HRL	SSR1	-0.140672	0.414727	0.996482
Memory B	HRL	ELP5	-0.158982	0.414926	0.996482
Memory B	HRL	STARD3	-0.198103	0.415042	0.996482
Memory B	HRL	CRYL1	-0.226337	0.415091	0.996482
Memory B	HRL	SEC16A	0.172721	0.41512	0.996482
Memory B	HRL	NAA38	0.1224	0.415215	0.996482
Memory B	HRL	DAPP1	0.103802	0.415305	0.996482
Memory B	HRL	SIPA1L3	0.160483	0.415389	0.996482
Memory B	HRL	AGPS	0.15887	0.415417	0.996482
Memory B	HRL	MAP3K13	0.219905	0.415483	0.996482
Memory B	HRL	GIT2	0.100577	0.415936	0.996482
Memory B	HRL	ANXA2R	-0.217541	0.415989	0.996482
Memory B	HRL	CHD8	-0.127001	0.41622	0.996482
Memory B	HRL	PLSCR3	-0.147417	0.41636	0.996482
Memory B	HRL	MRPL49	-0.206799	0.416487	0.996482
Memory B	HRL	CUEDC2	-0.15121	0.416491	0.996482
Memory B	HRL	PTPN2	0.0996147	0.416766	0.996482
Memory B	HRL	ENY2	-0.119887	0.416775	0.996482
Memory B	HRL	OSBPL11	0.196166	0.416953	0.996482
Memory B	HRL	SEPTIN6	0.0916641	0.418189	0.996482
Memory B	HRL	IGHG4	0.232809	0.418374	0.996482
Memory B	HRL	NSA2	-0.127665	0.418404	0.996482
Memory B	HRL	MRPL46	0.167871	0.41853	0.996482
Memory B	HRL	NAA25	-0.184763	0.418848	0.996482
Memory B	HRL	APAF1	0.173495	0.418904	0.996482
Memory B	HRL	SLC2A11	-0.1807	0.418995	0.996482
Memory B	HRL	SAR1A	0.2412	0.419165	0.996482
Memory B	HRL	UBLCP1	-0.162238	0.419307	0.996482
Memory B	HRL	SLC9A7	-0.175993	0.419342	0.996482
Memory B	HRL	SFXN1	0.167739	0.419599	0.996482
Memory B	HRL	CHTF8	-0.214218	0.419709	0.996482
Memory B	HRL	PTAR1	-0.158961	0.419867	0.996482
Memory B	HRL	PAPSS1	-0.140326	0.419997	0.996482
Memory B	HRL	SRI	-0.124717	0.420005	0.996482
Memory B	HRL	IGHV4-59	-0.300296	0.42006	0.996482
Memory B	HRL	BAZ1B	0.120924	0.420076	0.996482
Memory B	HRL	CAPZA1	0.110757	0.420186	0.996482
Memory B	HRL	SRSF11	0.094116	0.420475	0.996482
Memory B	HRL	OVCA2	-0.208549	0.420671	0.996482
Memory B	HRL	PRKD2	0.119802	0.420735	0.996482
Memory B	HRL	NAA20	-0.172067	0.42079	0.996482
Memory B	HRL	LCN8	-0.872861	0.420943	0.996482
Memory B	HRL	RPL21	-0.0935998	0.420955	0.996482
Memory B	HRL	CS	0.112835	0.421051	0.996482
Memory B	HRL	DGLUCY	-0.152989	0.421107	0.996482
Memory B	HRL	SLC6A6	-0.209242	0.421404	0.996482
Memory B	HRL	POLR1E	-0.208718	0.421501	0.996482
Memory B	HRL	ZSCAN16-AS1	0.21077	0.421506	0.996482
Memory B	HRL	PDE6D	-0.116741	0.421737	0.996482
Memory B	HRL	GLRX5	-0.150655	0.421914	0.996482
Memory B	HRL	KLF16	0.183145	0.422696	0.996482
Memory B	HRL	RBM27	-0.128618	0.422764	0.996482
Memory B	HRL	PSPC1	0.150809	0.422786	0.996482
Memory B	HRL	EEFSEC	-0.145768	0.422828	0.996482
Memory B	HRL	MCTS1	-0.145525	0.423098	0.996482
Memory B	HRL	MRM2	-0.169822	0.423244	0.996482
Memory B	HRL	BX890604.2	-0.223858	0.423319	0.996482
Memory B	HRL	SNX5	0.112723	0.423922	0.996482
Memory B	HRL	ZMAT1	-0.178998	0.424208	0.996482
Memory B	HRL	LRRC47	0.172753	0.424645	0.996482
Memory B	HRL	PLEKHM1	-0.168682	0.424719	0.996482
Memory B	HRL	MTOR	0.12566	0.424727	0.996482
Memory B	HRL	NFYC	-0.111194	0.425025	0.996482
Memory B	HRL	CERS4	0.145935	0.425038	0.996482
Memory B	HRL	ARID1B	-0.167578	0.42505	0.996482
Memory B	HRL	PIEZO1	-0.184187	0.425301	0.996482
Memory B	HRL	DHX16	0.163996	0.42532	0.996482
Memory B	HRL	FLNB	-0.137496	0.425414	0.996482
Memory B	HRL	ZNF721	0.11903	0.425644	0.996482
Memory B	HRL	DTX2	0.142062	0.425702	0.996482
Memory B	HRL	IGKV1D-39	-0.37556	0.425725	0.996482
Memory B	HRL	CLNK	0.334361	0.425842	0.996482
Memory B	HRL	USP39	-0.152607	0.42588	0.996482
Memory B	HRL	ERH	-0.107854	0.426018	0.996482
Memory B	HRL	ARF5	-0.133123	0.426152	0.996482
Memory B	HRL	PHIP	0.111659	0.426335	0.996482
Memory B	HRL	FAM91A1	-0.19846	0.426405	0.996482
Memory B	HRL	ZNF83	-0.150665	0.426438	0.996482
Memory B	HRL	ADH5	-0.13038	0.426447	0.996482
Memory B	HRL	MCM7	-0.185236	0.426551	0.996482
Memory B	HRL	RPL17	-0.0990481	0.426959	0.996482
Memory B	HRL	SMAD2	-0.105014	0.427331	0.996482
Memory B	HRL	DMAC2L	0.145954	0.427452	0.996482
Memory B	HRL	GTF3C6	0.125923	0.427758	0.996482
Memory B	HRL	BTBD10	0.179407	0.427834	0.996482
Memory B	HRL	COG2	-0.175505	0.428195	0.996482
Memory B	HRL	ATG16L1	0.214439	0.428378	0.996482
Memory B	HRL	ATXN7	0.252131	0.428539	0.996482
Memory B	HRL	GCLM	0.214135	0.4288	0.996482
Memory B	HRL	KRBOX4	-0.176946	0.428978	0.996482
Memory B	HRL	NFKB2	0.116898	0.429084	0.996482
Memory B	HRL	RAB10	0.130116	0.429249	0.996482
Memory B	HRL	LSP1	-0.0975955	0.429321	0.996482
Memory B	HRL	TOMM6	-0.104596	0.429403	0.996482
Memory B	HRL	CBX3	-0.106292	0.4297	0.996482
Memory B	HRL	MAD1L1	0.144947	0.429716	0.996482
Memory B	HRL	ABRAXAS1	0.195225	0.429961	0.996482
Memory B	HRL	RNMT	0.140493	0.430183	0.996482
Memory B	HRL	CDKN1B	-0.11815	0.430289	0.996482
Memory B	HRL	UBE3C	0.162145	0.430562	0.996482
Memory B	HRL	MAN1A1	0.247359	0.430696	0.996482
Memory B	HRL	TRANK1	0.209488	0.430874	0.996482
Memory B	HRL	SPG11	0.130373	0.430922	0.996482
Memory B	HRL	MANF	0.181807	0.431049	0.996482
Memory B	HRL	MTMR3	0.209111	0.43107	0.996482
Memory B	HRL	SPEN	-0.128017	0.431239	0.996482
Memory B	HRL	MRPL54	-0.145335	0.431294	0.996482
Memory B	HRL	UBE2B	0.116696	0.431985	0.996482
Memory B	HRL	TGOLN2	-0.0886644	0.431993	0.996482
Memory B	HRL	SMAD3	-0.164305	0.432082	0.996482
Memory B	HRL	SRSF9	-0.100599	0.432129	0.996482
Memory B	HRL	AMPD3	0.148978	0.432156	0.996482
Memory B	HRL	BLK	-0.0909547	0.432248	0.996482
Memory B	HRL	THADA	0.14658	0.432341	0.996482
Memory B	HRL	PABPN1	-0.142394	0.432431	0.996482
Memory B	HRL	PSMB1	-0.10767	0.432673	0.996482
Memory B	HRL	MZF1	0.175067	0.432679	0.996482
Memory B	HRL	LAS1L	0.181389	0.432761	0.996482
Memory B	HRL	ANKRD11	-0.142614	0.432894	0.996482
Memory B	HRL	TAB2	0.135749	0.433111	0.996482
Memory B	HRL	EIF3A	0.0947431	0.433292	0.996482
Memory B	HRL	VPS29	-0.110589	0.433615	0.996482
Memory B	HRL	ZMYM4	0.163743	0.433624	0.996482
Memory B	HRL	FAM49B	0.0925275	0.433636	0.996482
Memory B	HRL	PABPC4	-0.120223	0.433727	0.996482
Memory B	HRL	COX7C	-0.113077	0.434113	0.996482
Memory B	HRL	ABCB1	-0.227271	0.434372	0.996482
Memory B	HRL	GAPDH	-0.157435	0.434515	0.996482
Memory B	HRL	TUBGCP3	-0.170092	0.434542	0.996482
Memory B	HRL	KDM5C	0.13569	0.43464	0.996482
Memory B	HRL	SLC7A5	-0.185747	0.434867	0.996482
Memory B	HRL	C14orf119	-0.185163	0.435244	0.996482
Memory B	HRL	SAP30L	0.16426	0.43553	0.996482
Memory B	HRL	CSTB	-0.189375	0.435779	0.996482
Memory B	HRL	CD302	0.314818	0.435802	0.996482
Memory B	HRL	CAPN7	0.131154	0.435906	0.996482
Memory B	HRL	MX2	0.20304	0.436046	0.996482
Memory B	HRL	ELF2	-0.114615	0.436095	0.996482
Memory B	HRL	MEMO1	-0.155624	0.436359	0.996482
Memory B	HRL	ETHE1	0.189728	0.43636	0.996482
Memory B	HRL	PARP1	0.0958358	0.436393	0.996482
Memory B	HRL	CHCHD5	-0.149515	0.436567	0.996482
Memory B	HRL	APH1B	-0.195082	0.436618	0.996482
Memory B	HRL	HNRNPUL2	-0.0954024	0.43703	0.996482
Memory B	HRL	XRN2	-0.095794	0.437132	0.996482
Memory B	HRL	E2F5	0.125989	0.437232	0.996482
Memory B	HRL	PFDN2	0.128713	0.437532	0.996482
Memory B	HRL	POLR2G	-0.127001	0.43756	0.996482
Memory B	HRL	PRKCE	-0.210167	0.437626	0.996482
Memory B	HRL	ELP4	0.165682	0.437669	0.996482
Memory B	HRL	STX10	-0.166089	0.437715	0.996482
Memory B	HRL	MGAT4A	-0.180606	0.437793	0.996482
Memory B	HRL	DYNLL1	0.144274	0.438032	0.996482
Memory B	HRL	ORMDL2	0.177275	0.438189	0.996482
Memory B	HRL	MRPL19	0.17177	0.438217	0.996482
Memory B	HRL	DENND1C	0.121233	0.438244	0.996482
Memory B	HRL	BTF3	-0.123737	0.438634	0.996482
Memory B	HRL	DDX55	-0.220376	0.438659	0.996482
Memory B	HRL	ATP2C1	0.14986	0.439144	0.996482
Memory B	HRL	DIS3	-0.139051	0.439291	0.996482
Memory B	HRL	NXPH4	-0.251973	0.439319	0.996482
Memory B	HRL	CHCHD10	-0.103413	0.439382	0.996482
Memory B	HRL	MRPS34	-0.111847	0.439567	0.996482
Memory B	HRL	C12orf10	0.139766	0.439682	0.996482
Memory B	HRL	CYB5R3	-0.12829	0.439993	0.996482
Memory B	HRL	FP236383.3	-0.244898	0.440168	0.996482
Memory B	HRL	RNF20	-0.145783	0.440304	0.996482
Memory B	HRL	PTPN23	0.186391	0.440561	0.996482
Memory B	HRL	TSPAN5	-0.199472	0.440826	0.996482
Memory B	HRL	HPS4	0.154545	0.44127	0.996482
Memory B	HRL	NAXE	-0.121107	0.441451	0.996482
Memory B	HRL	MAP3K14	0.138326	0.441526	0.996482
Memory B	HRL	DARS	0.102017	0.441588	0.996482
Memory B	HRL	PARP4	0.145905	0.441759	0.996482
Memory B	HRL	LMO4	0.152764	0.441809	0.996482
Memory B	HRL	TRIM14	-0.199296	0.441855	0.996482
Memory B	HRL	CTSS	0.0955515	0.441862	0.996482
Memory B	HRL	ELL2	-0.196173	0.442042	0.996482
Memory B	HRL	IGHV3-49	0.705057	0.442123	0.996482
Memory B	HRL	NEK7	-0.157461	0.442414	0.996482
Memory B	HRL	EDF1	-0.10173	0.442574	0.996482
Memory B	HRL	ZCCHC7	0.123334	0.442595	0.996482
Memory B	HRL	AC245014.3	-0.396554	0.442628	0.996482
Memory B	HRL	UBL5	-0.111606	0.442695	0.996482
Memory B	HRL	TRIM37	-0.209376	0.442697	0.996482
Memory B	HRL	FBH1	-0.163376	0.442752	0.996482
Memory B	HRL	C2CD3	0.209942	0.442774	0.996482
Memory B	HRL	LSM14A	0.0846376	0.442776	0.996482
Memory B	HRL	UTRN	0.164641	0.442823	0.996482
Memory B	HRL	SCAMP3	-0.124974	0.442894	0.996482
Memory B	HRL	ROMO1	-0.147385	0.443068	0.996482
Memory B	HRL	TANGO2	0.171871	0.44356	0.996482
Memory B	HRL	EED	0.165248	0.443818	0.996482
Memory B	HRL	ACP1	0.10447	0.4439	0.996482
Memory B	HRL	RGCC	-0.335241	0.443908	0.996482
Memory B	HRL	NRGN	0.394565	0.443925	0.996482
Memory B	HRL	ENO1	0.110434	0.44405	0.996482
Memory B	HRL	INTS12	-0.197462	0.44408	0.996482
Memory B	HRL	CCM2	0.127501	0.444183	0.996482
Memory B	HRL	CDIPT	-0.151981	0.444443	0.996482
Memory B	HRL	KCMF1	-0.117354	0.445221	0.996482
Memory B	HRL	RNASEH2C	-0.156554	0.445441	0.996482
Memory B	HRL	STIM2	0.125426	0.445616	0.996482
Memory B	HRL	STAG1	0.145746	0.445624	0.996482
Memory B	HRL	SENP7	0.146653	0.445668	0.996482
Memory B	HRL	PHF21A	0.146437	0.445876	0.996482
Memory B	HRL	NOB1	-0.133462	0.445893	0.996482
Memory B	HRL	SAMM50	-0.163332	0.446068	0.996482
Memory B	HRL	B2M	-0.0956986	0.446397	0.996482
Memory B	HRL	KIF2A	0.0999625	0.446665	0.996482
Memory B	HRL	HGSNAT	0.17216	0.446706	0.996482
Memory B	HRL	CISD1	-0.199909	0.446758	0.996482
Memory B	HRL	FGD3	-0.0946342	0.446834	0.996482
Memory B	HRL	CHM	0.171264	0.44695	0.996482
Memory B	HRL	CXCR4	0.212864	0.446976	0.996482
Memory B	HRL	GID8	-0.151655	0.44701	0.996482
Memory B	HRL	JAK1	0.0648222	0.447109	0.996482
Memory B	HRL	WASHC1	-0.14996	0.447232	0.996482
Memory B	HRL	ADSS	0.10151	0.447235	0.996482
Memory B	HRL	PTS	0.155285	0.447378	0.996482
Memory B	HRL	SDCCAG8	0.142364	0.447395	0.996482
Memory B	HRL	BRD2	0.0938629	0.447663	0.996482
Memory B	HRL	SNX14	0.137567	0.447686	0.996482
Memory B	HRL	NCOR2	0.150844	0.447687	0.996482
Memory B	HRL	LDHA	0.120721	0.447742	0.996482
Memory B	HRL	GNL1	-0.125896	0.447843	0.996482
Memory B	HRL	EXOSC8	-0.156046	0.447883	0.996482
Memory B	HRL	NR1D2	-0.154076	0.447949	0.996482
Memory B	HRL	SNRNP35	0.143113	0.448199	0.996482
Memory B	HRL	USP9X	0.146844	0.448509	0.996482
Memory B	HRL	TEPSIN	0.164737	0.44877	0.996482
Memory B	HRL	CSE1L	-0.178485	0.448802	0.996482
Memory B	HRL	PEX14	0.181688	0.448836	0.996482
Memory B	HRL	VPS4B	0.111528	0.449446	0.996482
Memory B	HRL	ADCK2	-0.172536	0.449451	0.996482
Memory B	HRL	TRAF3IP3	-0.123273	0.449572	0.996482
Memory B	HRL	BBS9	0.197209	0.450229	0.996482
Memory B	HRL	ECHDC2	0.135535	0.4504	0.996482
Memory B	HRL	LMBR1L	-0.177666	0.450549	0.996482
Memory B	HRL	ZC3H6	-0.164853	0.450725	0.996482
Memory B	HRL	TMEM168	0.20377	0.450852	0.996482
Memory B	HRL	TRIM13	0.157385	0.450918	0.996482
Memory B	HRL	PCNX2	0.186212	0.451224	0.996482
Memory B	HRL	CDK17	-0.1622	0.451241	0.996482
Memory B	HRL	SHARPIN	-0.144469	0.451255	0.996482
Memory B	HRL	THAP11	-0.150189	0.451381	0.996482
Memory B	HRL	AP2A1	0.172333	0.45248	0.996482
Memory B	HRL	SMARCA4	0.124039	0.452481	0.996482
Memory B	HRL	MRPL27	0.145363	0.452515	0.996482
Memory B	HRL	PET100	-0.165198	0.452664	0.996482
Memory B	HRL	CHMP6	0.187024	0.452674	0.996482
Memory B	HRL	CCDC130	-0.130001	0.453288	0.996482
Memory B	HRL	HHEX	-0.115074	0.453547	0.996482
Memory B	HRL	IL7	0.18478	0.453567	0.996482
Memory B	HRL	FAM222B	0.191504	0.453651	0.996482
Memory B	HRL	AC079921.1	0.208267	0.453826	0.996482
Memory B	HRL	RWDD4	0.181281	0.453941	0.996482
Memory B	HRL	RPL36A	-0.104422	0.454004	0.996482
Memory B	HRL	MRPL48	0.158181	0.454038	0.996482
Memory B	HRL	PRMT7	-0.175568	0.454503	0.996482
Memory B	HRL	TAZ	0.133685	0.454575	0.996482
Memory B	HRL	NRM	-0.157665	0.454793	0.996482
Memory B	HRL	CHST12	-0.192716	0.4548	0.996482
Memory B	HRL	YWHAE	0.0987049	0.454957	0.996482
Memory B	HRL	ST6GAL1	0.151005	0.454985	0.996482
Memory B	HRL	LGALS8	-0.222011	0.455129	0.996482
Memory B	HRL	VPS41	0.131414	0.455242	0.996482
Memory B	HRL	COMT	0.127646	0.455304	0.996482
Memory B	HRL	HLA-DRB5	-0.208307	0.455494	0.996482
Memory B	HRL	CTSH	-0.126456	0.455915	0.996482
Memory B	HRL	PRKAA1	-0.119987	0.455985	0.996482
Memory B	HRL	CD48	-0.100613	0.456192	0.996482
Memory B	HRL	EGLN2	-0.122138	0.456302	0.996482
Memory B	HRL	RBL1	0.136327	0.456434	0.996482
Memory B	HRL	HINT3	-0.221816	0.456684	0.996482
Memory B	HRL	GNA12	-0.161228	0.456741	0.996482
Memory B	HRL	STX12	-0.0991755	0.456912	0.996482
Memory B	HRL	NDUFA1	-0.110993	0.456938	0.996482
Memory B	HRL	CELF2	0.106342	0.457021	0.996482
Memory B	HRL	PARL	-0.135468	0.457162	0.996482
Memory B	HRL	2026-03-08	-0.15709	0.457378	0.996482
Memory B	HRL	HSD17B4	-0.154804	0.457433	0.996482
Memory B	HRL	RBBP5	-0.161668	0.457689	0.996482
Memory B	HRL	RYBP	-0.161976	0.45769	0.996482
Memory B	HRL	TERF2IP	-0.0939797	0.457712	0.996482
Memory B	HRL	FDPS	0.118489	0.457986	0.996482
Memory B	HRL	SNAP29	0.169083	0.457988	0.996482
Memory B	HRL	ZNF121	0.171017	0.458067	0.996482
Memory B	HRL	H2AFX	-0.25939	0.458133	0.996482
Memory B	HRL	ERC1	0.157689	0.458186	0.996482
Memory B	HRL	CPED1	-0.273808	0.458217	0.996482
Memory B	HRL	RPL8	-0.118261	0.458286	0.996482
Memory B	HRL	SNHG3	-0.187385	0.458378	0.996482
Memory B	HRL	CLCN7	-0.130416	0.458659	0.996482
Memory B	HRL	PNPLA2	-0.112094	0.458724	0.996482
Memory B	HRL	LPIN1	0.124741	0.458752	0.996482
Memory B	HRL	GGA2	-0.0996024	0.458927	0.996482
Memory B	HRL	HDAC1	0.110248	0.458949	0.996482
Memory B	HRL	MED28	0.132978	0.459142	0.996482
Memory B	HRL	POLH	-0.214453	0.459165	0.996482
Memory B	HRL	EIF2B1	-0.132445	0.459401	0.996482
Memory B	HRL	SGK3	-0.160537	0.459404	0.996482
Memory B	HRL	DCXR	0.21126	0.459591	0.996482
Memory B	HRL	SERTAD2	0.124083	0.459856	0.996482
Memory B	HRL	DESI1	0.148508	0.460047	0.996482
Memory B	HRL	UQCC2	0.176976	0.46029	0.996482
Memory B	HRL	PTK2B	0.109468	0.460492	0.996482
Memory B	HRL	ADD2	0.180068	0.460752	0.996482
Memory B	HRL	HINT1	-0.0959937	0.460858	0.996482
Memory B	HRL	BCL3	-0.214415	0.461127	0.996482
Memory B	HRL	TRIM24	-0.14927	0.461342	0.996482
Memory B	HRL	ARHGDIB	-0.114701	0.461382	0.996482
Memory B	HRL	SDHC	-0.126829	0.461443	0.996482
Memory B	HRL	SSH2	0.120867	0.461654	0.996482
Memory B	HRL	UBE2D2	0.0682607	0.461831	0.996482
Memory B	HRL	RHOH	0.121166	0.461869	0.996482
Memory B	HRL	SETX	-0.120048	0.461887	0.996482
Memory B	HRL	ZC3H7A	0.11455	0.462113	0.996482
Memory B	HRL	AUH	0.163286	0.462287	0.996482
Memory B	HRL	RTF1	0.0934763	0.463047	0.996482
Memory B	HRL	DIDO1	0.113845	0.463177	0.996482
Memory B	HRL	TAP1	0.122737	0.463217	0.996482
Memory B	HRL	CD70	0.140266	0.463343	0.996482
Memory B	HRL	STRN4	0.160209	0.463425	0.996482
Memory B	HRL	RHEX	-0.270406	0.463499	0.996482
Memory B	HRL	SHISA5	-0.110165	0.463618	0.996482
Memory B	HRL	PHYKPL	-0.111078	0.463689	0.996482
Memory B	HRL	MLLT10	0.108339	0.46375	0.996482
Memory B	HRL	PREB	0.200348	0.463995	0.996482
Memory B	HRL	STMN1	-0.242188	0.464067	0.996482
Memory B	HRL	RANBP2	0.108618	0.464284	0.996482
Memory B	HRL	CORO1C	0.144219	0.464395	0.996482
Memory B	HRL	EXOC6B	-0.18945	0.464526	0.996482
Memory B	HRL	AGGF1	-0.131338	0.464544	0.996482
Memory B	HRL	SMG1	0.124101	0.464554	0.996482
Memory B	HRL	UTP23	-0.11208	0.464557	0.996482
Memory B	HRL	TP53TG1	-0.135617	0.46457	0.996482
Memory B	HRL	CBX1	0.138737	0.464798	0.996482
Memory B	HRL	TMC8	0.104777	0.464805	0.996482
Memory B	HRL	CELF1	0.115266	0.464842	0.996482
Memory B	HRL	PFDN5	-0.120164	0.464856	0.996482
Memory B	HRL	STARD10	-0.208906	0.46489	0.996482
Memory B	HRL	TIGAR	-0.174897	0.465061	0.996482
Memory B	HRL	CNOT2	0.104295	0.465204	0.996482
Memory B	HRL	C20orf27	-0.140388	0.465242	0.996482
Memory B	HRL	RNF7	-0.127184	0.465385	0.996482
Memory B	HRL	EBNA1BP2	0.164486	0.465394	0.996482
Memory B	HRL	MEF2D	0.157427	0.465629	0.996482
Memory B	HRL	TYK2	-0.172161	0.466144	0.996482
Memory B	HRL	TBPL1	-0.127979	0.466147	0.996482
Memory B	HRL	SLC9B2	0.123663	0.466253	0.996482
Memory B	HRL	GLG1	0.116155	0.466256	0.996482
Memory B	HRL	ATP9B	0.14187	0.466362	0.996482
Memory B	HRL	LPGAT1	-0.125603	0.466402	0.996482
Memory B	HRL	SLC49A4	-0.20921	0.466474	0.996482
Memory B	HRL	C2orf88	-0.211554	0.466697	0.996482
Memory B	HRL	PIGB	0.143155	0.466706	0.996482
Memory B	HRL	CSNK1G3	-0.130533	0.466743	0.996482
Memory B	HRL	SCP2	0.0949277	0.466921	0.996482
Memory B	HRL	CPEB4	0.209604	0.4673	0.996482
Memory B	HRL	TIMM17B	-0.123594	0.467341	0.996482
Memory B	HRL	RNASEH1	0.135812	0.467432	0.996482
Memory B	HRL	COPB1	0.113612	0.467484	0.996482
Memory B	HRL	ZRANB3	0.173769	0.467525	0.996482
Memory B	HRL	CKAP4	-0.12672	0.467574	0.996482
Memory B	HRL	HACD4	-0.126178	0.467662	0.996482
Memory B	HRL	TAF8	-0.14289	0.467864	0.996482
Memory B	HRL	MTA1	-0.15619	0.467883	0.996482
Memory B	HRL	MEAF6	0.111752	0.468014	0.996482
Memory B	HRL	PPP3CB	0.112462	0.468056	0.996482
Memory B	HRL	MCCC2	0.117777	0.468348	0.996482
Memory B	HRL	LPP	0.14447	0.468391	0.996482
Memory B	HRL	CMTR1	-0.1466	0.468436	0.996482
Memory B	HRL	IDI1	-0.13924	0.468527	0.996482
Memory B	HRL	CEP63	0.12133	0.468681	0.996482
Memory B	HRL	TMBIM4	0.0791251	0.468836	0.996482
Memory B	HRL	LONRF1	0.144391	0.468916	0.996482
Memory B	HRL	FBXW2	-0.159605	0.468988	0.996482
Memory B	HRL	APPL2	-0.184286	0.469131	0.996482
Memory B	HRL	ATP5F1C	-0.112225	0.469163	0.996482
Memory B	HRL	BORCS7	-0.157199	0.469166	0.996482
Memory B	HRL	RGS2	-0.330819	0.469341	0.996482
Memory B	HRL	TLR1	0.182837	0.469358	0.996482
Memory B	HRL	IGKV3-15	0.287219	0.469658	0.996482
Memory B	HRL	BAZ2A	-0.1138	0.469705	0.996482
Memory B	HRL	STK16	-0.169854	0.470352	0.996482
Memory B	HRL	TENT2	-0.133981	0.470616	0.996482
Memory B	HRL	DCTN1	-0.114707	0.470755	0.996482
Memory B	HRL	FN3KRP	-0.183628	0.47087	0.996482
Memory B	HRL	HSPBP1	-0.180208	0.470892	0.996482
Memory B	HRL	ATG14	-0.147525	0.47094	0.996482
Memory B	HRL	RNF14	-0.167036	0.470996	0.996482
Memory B	HRL	TMEM223	0.158558	0.471084	0.996482
Memory B	HRL	RNPEPL1	0.128855	0.471617	0.996482
Memory B	HRL	RDH14	0.130331	0.471896	0.996482
Memory B	HRL	AEBP2	-0.115503	0.471928	0.996482
Memory B	HRL	RRAGC	-0.172609	0.472164	0.996482
Memory B	HRL	ALKBH5	-0.119691	0.472411	0.996482
Memory B	HRL	PAXX	-0.161044	0.47279	0.996482
Memory B	HRL	GPS1	-0.143599	0.472951	0.996482
Memory B	HRL	MMP24OS	-0.111869	0.473064	0.996482
Memory B	HRL	PPIL2	0.12956	0.473294	0.996482
Memory B	HRL	MED24	0.153031	0.473642	0.996482
Memory B	HRL	DPP9	-0.131615	0.473795	0.996482
Memory B	HRL	LAMP2	-0.182544	0.473925	0.996482
Memory B	HRL	METTL26	-0.141882	0.473934	0.996482
Memory B	HRL	WASHC2A	0.144339	0.474085	0.996482
Memory B	HRL	LEMD2	0.135504	0.474274	0.996482
Memory B	HRL	NDUFS3	0.120228	0.47454	0.996482
Memory B	HRL	SNHG7	-0.157048	0.474822	0.996482
Memory B	HRL	DELE1	-0.105807	0.474849	0.996482
Memory B	HRL	ARHGAP12	-0.162191	0.475108	0.996482
Memory B	HRL	CRYZL1	0.126617	0.475128	0.996482
Memory B	HRL	HIST1H2BK	-0.190778	0.475142	0.996482
Memory B	HRL	SUGP1	0.15093	0.475145	0.996482
Memory B	HRL	CRKL	-0.154047	0.475367	0.996482
Memory B	HRL	HDAC7	-0.156916	0.475376	0.996482
Memory B	HRL	ARID3B	-0.146647	0.475462	0.996482
Memory B	HRL	SAMD9	0.15179	0.475499	0.996482
Memory B	HRL	STAT1	-0.206606	0.475528	0.996482
Memory B	HRL	HMGA1P4	-0.234054	0.475539	0.996482
Memory B	HRL	MAP2K4	-0.122581	0.475556	0.996482
Memory B	HRL	ELAC2	0.122387	0.475749	0.996482
Memory B	HRL	SPIB	-0.113504	0.476116	0.996482
Memory B	HRL	GXYLT1	0.156492	0.476423	0.996482
Memory B	HRL	SRSF10	-0.0916247	0.476544	0.996482
Memory B	HRL	CDC123	0.0939765	0.476696	0.996482
Memory B	HRL	LCLAT1	0.151071	0.476778	0.996482
Memory B	HRL	MIF	-0.117267	0.476895	0.996482
Memory B	HRL	SETD1B	0.17413	0.477149	0.996482
Memory B	HRL	CHMP1B	0.153482	0.47738	0.996482
Memory B	HRL	ATP5PB	0.109618	0.477438	0.996482
Memory B	HRL	EEF1E1	0.129078	0.477773	0.996482
Memory B	HRL	DDX24	-0.110047	0.47781	0.996482
Memory B	HRL	LMF2	0.146542	0.477906	0.996482
Memory B	HRL	KAT8	-0.101274	0.477977	0.996482
Memory B	HRL	VTI1B	-0.126831	0.478085	0.996482
Memory B	HRL	LSM10	0.0995697	0.478091	0.996482
Memory B	HRL	SRBD1	0.19859	0.478097	0.996482
Memory B	HRL	RPL32	-0.125383	0.478153	0.996482
Memory B	HRL	PTMA	-0.106197	0.478225	0.996482
Memory B	HRL	YJU2	-0.189399	0.478614	0.996482
Memory B	HRL	TRIB2	0.178236	0.478621	0.996482
Memory B	HRL	SLF2	0.195265	0.478848	0.996482
Memory B	HRL	ZYG11B	0.160252	0.479085	0.996482
Memory B	HRL	AKR7A2	0.142232	0.47915	0.996482
Memory B	HRL	NMD3	0.142594	0.479167	0.996482
Memory B	HRL	BRCC3	-0.160363	0.479176	0.996482
Memory B	HRL	MSL1	0.155205	0.479402	0.996482
Memory B	HRL	RBBP8	0.189833	0.479421	0.996482
Memory B	HRL	CPSF1	-0.165387	0.479482	0.996482
Memory B	HRL	APOBEC3G	0.158732	0.479597	0.996482
Memory B	HRL	BTG1	-0.116549	0.479705	0.996482
Memory B	HRL	TMEM170A	0.133443	0.480147	0.996482
Memory B	HRL	ZNF431	-0.109015	0.480483	0.996482
Memory B	HRL	TMEM179B	0.105732	0.480625	0.996482
Memory B	HRL	SLTM	0.0792326	0.480684	0.996482
Memory B	HRL	ARHGAP9	-0.146487	0.480759	0.996482
Memory B	HRL	PIK3IP1	-0.151653	0.480828	0.996482
Memory B	HRL	TRAFD1	-0.132952	0.480904	0.996482
Memory B	HRL	SRRM1	-0.0996049	0.481075	0.996482
Memory B	HRL	CYBB	0.134156	0.481131	0.996482
Memory B	HRL	SIPA1	-0.0929005	0.481554	0.996482
Memory B	HRL	LAMTOR1	-0.113472	0.48167	0.996482
Memory B	HRL	TM9SF4	-0.142947	0.481891	0.996482
Memory B	HRL	HNRNPD	0.071054	0.482091	0.996482
Memory B	HRL	COX11	0.131111	0.482125	0.996482
Memory B	HRL	FGD2	0.117621	0.482351	0.996482
Memory B	HRL	SAP30BP	0.0977553	0.48249	0.996482
Memory B	HRL	ZNF654	0.151455	0.482596	0.996482
Memory B	HRL	TMEM209	0.134907	0.482751	0.996482
Memory B	HRL	IGHV4-61	-0.51407	0.48283	0.996482
Memory B	HRL	MINDY3	0.194398	0.482916	0.996482
Memory B	HRL	PTDSS1	-0.100756	0.482993	0.996482
Memory B	HRL	CCDC32	0.111698	0.483253	0.996482
Memory B	HRL	DTD1	0.118738	0.483427	0.996482
Memory B	HRL	BLOC1S2	-0.110115	0.483532	0.996482
Memory B	HRL	BTLA	-0.173159	0.483536	0.996482
Memory B	HRL	LIMK1	-0.176189	0.483561	0.996482
Memory B	HRL	MARK2	0.133795	0.48361	0.996482
Memory B	HRL	TMEM258	-0.111429	0.483677	0.996482
Memory B	HRL	MTPN	0.0726096	0.483853	0.996482
Memory B	HRL	YWHAQ	0.0786693	0.48413	0.996482
Memory B	HRL	AL138963.4	-0.308812	0.484293	0.996482
Memory B	HRL	SP140	0.0788473	0.484383	0.996482
Memory B	HRL	MTHFD2	-0.163547	0.484417	0.996482
Memory B	HRL	FBXO34	-0.133199	0.484732	0.996482
Memory B	HRL	TRIM5	0.147581	0.485088	0.996482
Memory B	HRL	RCL1	0.177912	0.485647	0.996482
Memory B	HRL	CASD1	0.160369	0.48574	0.996482
Memory B	HRL	TMUB1	-0.107766	0.485917	0.996482
Memory B	HRL	MAP3K11	0.15874	0.486035	0.996482
Memory B	HRL	ABCE1	-0.114698	0.486052	0.996482
Memory B	HRL	PGRMC2	-0.173153	0.486341	0.996482
Memory B	HRL	SNX1	0.0967996	0.486463	0.996482
Memory B	HRL	WAPL	-0.0837191	0.486588	0.996482
Memory B	HRL	RTRAF	-0.0902254	0.487237	0.996482
Memory B	HRL	NCOA1	0.133313	0.48737	0.996482
Memory B	HRL	DGCR6L	-0.142349	0.487471	0.996482
Memory B	HRL	ATXN10	-0.0978169	0.487649	0.996482
Memory B	HRL	AKAP9	0.0973149	0.487999	0.996482
Memory B	HRL	TXNDC15	0.141797	0.488011	0.996482
Memory B	HRL	NMRK1	0.202308	0.488041	0.996482
Memory B	HRL	RB1CC1	-0.115326	0.488352	0.996482
Memory B	HRL	SS18	0.125355	0.488419	0.996482
Memory B	HRL	SLC50A1	0.143384	0.488488	0.996482
Memory B	HRL	EPG5	-0.167624	0.488492	0.996482
Memory B	HRL	PRR5	0.154527	0.488578	0.996482
Memory B	HRL	RNFT1	-0.15605	0.488614	0.996482
Memory B	HRL	AC008014.1	-0.17773	0.488759	0.996482
Memory B	HRL	COX5B	-0.0988374	0.488761	0.996482
Memory B	HRL	TRAPPC1	-0.110961	0.489037	0.996482
Memory B	HRL	ARID5A	-0.133466	0.489066	0.996482
Memory B	HRL	UPF2	0.0950937	0.489223	0.996482
Memory B	HRL	MRPL43	-0.113177	0.489334	0.996482
Memory B	HRL	ZNF3	-0.219746	0.489512	0.996482
Memory B	HRL	DPF3	0.214482	0.489559	0.996482
Memory B	HRL	LRRC8D	-0.175657	0.489654	0.996482
Memory B	HRL	AGL	0.139678	0.489803	0.996482
Memory B	HRL	ADD1	0.0865574	0.489862	0.996482
Memory B	HRL	TLE3	0.133007	0.489876	0.996482
Memory B	HRL	ZNFX1	0.127567	0.490097	0.996482
Memory B	HRL	ARPC5	0.102991	0.49043	0.996482
Memory B	HRL	GKAP1	-0.159392	0.490595	0.996482
Memory B	HRL	SRSF5	-0.063658	0.490624	0.996482
Memory B	HRL	PSMA3-AS1	-0.143654	0.490749	0.996482
Memory B	HRL	TRNT1	-0.1323	0.490785	0.996482
Memory B	HRL	NT5C2	-0.100373	0.490844	0.996482
Memory B	HRL	NDUFAF6	-0.115259	0.491041	0.996482
Memory B	HRL	MBP	0.0973363	0.491295	0.996482
Memory B	HRL	HERPUD2	0.119965	0.491416	0.996482
Memory B	HRL	ATF6B	-0.10729	0.491547	0.996482
Memory B	HRL	CRLF3	0.112047	0.491778	0.996482
Memory B	HRL	VPS25	0.161331	0.491779	0.996482
Memory B	HRL	DDAH2	-0.139109	0.492017	0.996482
Memory B	HRL	TFG	-0.116379	0.49208	0.996482
Memory B	HRL	SLC35C2	-0.118834	0.492102	0.996482
Memory B	HRL	GIGYF2	-0.158064	0.492318	0.996482
Memory B	HRL	HADHB	0.106007	0.49244	0.996482
Memory B	HRL	SPTSSA	0.178	0.492608	0.996482
Memory B	HRL	PA2G4	-0.10895	0.492652	0.996482
Memory B	HRL	ZNF487	0.154245	0.492721	0.996482
Memory B	HRL	BCL2A1	-0.152277	0.492761	0.996482
Memory B	HRL	WDR43	-0.10611	0.492768	0.996482
Memory B	HRL	MDFIC	-0.119054	0.492797	0.996482
Memory B	HRL	COTL1	-0.10608	0.492906	0.996482
Memory B	HRL	SLAMF6	-0.136415	0.493016	0.996482
Memory B	HRL	NCF2	0.174187	0.493267	0.996482
Memory B	HRL	CCDC174	0.147021	0.49327	0.996482
Memory B	HRL	FAM111A	0.127514	0.493355	0.996482
Memory B	HRL	SDE2	-0.18178	0.493455	0.996482
Memory B	HRL	DGKA	0.120152	0.493541	0.996482
Memory B	HRL	ABHD18	0.117428	0.49397	0.996482
Memory B	HRL	AGPAT3	-0.165882	0.494638	0.996482
Memory B	HRL	NEDD8	0.117046	0.495044	0.996482
Memory B	HRL	GDI2	-0.0908017	0.495143	0.996482
Memory B	HRL	NHEJ1	-0.147243	0.495376	0.996482
Memory B	HRL	MICAL1	0.123484	0.495594	0.996482
Memory B	HRL	ARHGAP30	0.0980129	0.495727	0.996482
Memory B	HRL	ZFP36L2	-0.12388	0.495748	0.996482
Memory B	HRL	IGHM	-0.195648	0.49576	0.996482
Memory B	HRL	ZNF821	-0.128709	0.495831	0.996482
Memory B	HRL	RPL23	0.0760762	0.496106	0.996482
Memory B	HRL	SLC35A3	0.189075	0.496306	0.996482
Memory B	HRL	MRPS21	-0.122869	0.49638	0.996482
Memory B	HRL	NRROS	-0.200782	0.496486	0.996482
Memory B	HRL	SOD2	-0.102164	0.49655	0.996482
Memory B	HRL	CHD1	0.111253	0.496572	0.996482
Memory B	HRL	ZNF580	0.106976	0.49695	0.996482
Memory B	HRL	TRIP12	0.144929	0.496954	0.996482
Memory B	HRL	CCT3	-0.107266	0.497016	0.996482
Memory B	HRL	SREK1IP1	-0.112082	0.497081	0.996482
Memory B	HRL	NR2C2AP	0.184611	0.497484	0.996482
Memory B	HRL	NOP10	0.119105	0.497692	0.996482
Memory B	HRL	NUAK2	-0.141883	0.497889	0.996482
Memory B	HRL	FTO	0.162568	0.498019	0.996482
Memory B	HRL	ALDH16A1	0.122922	0.4985	0.996482
Memory B	HRL	MTRR	0.171038	0.498561	0.996482
Memory B	HRL	AC105402.3	-0.775666	0.498748	0.996482
Memory B	HRL	GAPVD1	0.146249	0.499074	0.996482
Memory B	HRL	DAD1	0.107748	0.499099	0.996482
Memory B	HRL	IGKV1-5	-0.273304	0.499236	0.996482
Memory B	HRL	RAB5B	-0.101214	0.499476	0.996482
Memory B	HRL	FOXN2	-0.117286	0.500237	0.996482
Memory B	HRL	CHMP1A	0.129088	0.500486	0.996482
Memory B	HRL	IGLV3-21	-0.428271	0.500949	0.996482
Memory B	HRL	AARS	-0.17049	0.501063	0.996482
Memory B	HRL	AC023424.3	-0.196488	0.50127	0.996482
Memory B	HRL	CARD8	0.112021	0.50128	0.996482
Memory B	HRL	SDHB	0.0901778	0.501385	0.996482
Memory B	HRL	EID1	-0.0913262	0.501896	0.996482
Memory B	HRL	IPMK	0.187195	0.501941	0.996482
Memory B	HRL	TRAPPC2	-0.136165	0.502193	0.996482
Memory B	HRL	SIK3	0.119786	0.502268	0.996482
Memory B	HRL	IGLV3-27	-1.4228	0.502564	0.996482
Memory B	HRL	CCNH	0.0964164	0.502615	0.996482
Memory B	HRL	YME1L1	-0.107345	0.502814	0.996482
Memory B	HRL	CLASP2	0.0986635	0.502823	0.996482
Memory B	HRL	INO80B	-0.156192	0.503114	0.996482
Memory B	HRL	SGO1-AS1	-0.223971	0.503193	0.996482
Memory B	HRL	ZNF708	-0.149356	0.503427	0.996482
Memory B	HRL	SLC39A9	-0.145051	0.50354	0.996482
Memory B	HRL	PML	0.102091	0.503679	0.996482
Memory B	HRL	MDM2	0.167682	0.50384	0.996482
Memory B	HRL	GPANK1	0.14692	0.503876	0.996482
Memory B	HRL	KAT7	0.131267	0.503943	0.996482
Memory B	HRL	LIG1	0.152454	0.503971	0.996482
Memory B	HRL	ALOX12-AS1	-0.167008	0.504502	0.996482
Memory B	HRL	HIPK3	0.12593	0.504642	0.996482
Memory B	HRL	TMC6	0.100007	0.504877	0.996482
Memory B	HRL	CDKN2AIP	-0.156693	0.504939	0.996482
Memory B	HRL	HECTD1	-0.104124	0.50512	0.996482
Memory B	HRL	RLIM	-0.132973	0.505451	0.996482
Memory B	HRL	ZNF410	0.133715	0.505459	0.996482
Memory B	HRL	AC079781.5	0.106231	0.505506	0.996482
Memory B	HRL	ACADVL	-0.135974	0.505607	0.996482
Memory B	HRL	RALA	-0.123172	0.506074	0.996482
Memory B	HRL	NFKB1	-0.158286	0.506241	0.996482
Memory B	HRL	IL15	-0.207792	0.506481	0.996482
Memory B	HRL	ESYT2	0.144361	0.506881	0.996482
Memory B	HRL	UPF3A	0.104233	0.507661	0.996482
Memory B	HRL	ORC5	0.128137	0.507794	0.996482
Memory B	HRL	COX15	-0.135581	0.507804	0.996482
Memory B	HRL	ZNF600	-0.141757	0.507822	0.996482
Memory B	HRL	BMPR1A	0.184436	0.507867	0.996482
Memory B	HRL	LNPEP	-0.131279	0.508031	0.996482
Memory B	HRL	H3F3A	-0.0729614	0.508147	0.996482
Memory B	HRL	SNX15	-0.151471	0.508198	0.996482
Memory B	HRL	STRN	0.124466	0.508282	0.996482
Memory B	HRL	PAFAH1B1	0.0886892	0.508331	0.996482
Memory B	HRL	ODF2L	0.11855	0.508488	0.996482
Memory B	HRL	IGHV3-11	-0.380861	0.508544	0.996482
Memory B	HRL	DYM	-0.105395	0.508719	0.996482
Memory B	HRL	DDIT4	0.238761	0.508765	0.996482
Memory B	HRL	TBC1D25	0.163084	0.508898	0.996482
Memory B	HRL	SF3B5	-0.0898624	0.508914	0.996482
Memory B	HRL	ANKRD13D	-0.119001	0.508933	0.996482
Memory B	HRL	SDHAF3	-0.178779	0.509017	0.996482
Memory B	HRL	KAT2B	-0.153061	0.509213	0.996482
Memory B	HRL	LRRFIP1	0.0728188	0.509371	0.996482
Memory B	HRL	DHX8	-0.131731	0.509822	0.996482
Memory B	HRL	GLYR1	0.0943119	0.509837	0.996482
Memory B	HRL	UQCR11	-0.0929113	0.509864	0.996482
Memory B	HRL	EIF2S1	0.127694	0.509946	0.996482
Memory B	HRL	TTF1	-0.131835	0.50996	0.996482
Memory B	HRL	ARRB2	-0.117232	0.51021	0.996482
Memory B	HRL	RPS27L	-0.113763	0.510215	0.996482
Memory B	HRL	ZNF626	0.188394	0.510503	0.996482
Memory B	HRL	KHDRBS1	-0.0742509	0.510507	0.996482
Memory B	HRL	SZT2	0.186841	0.510688	0.996482
Memory B	HRL	CCR6	-0.138375	0.510691	0.996482
Memory B	HRL	PHKB	0.111963	0.510733	0.996482
Memory B	HRL	NIPSNAP2	0.132548	0.510915	0.996482
Memory B	HRL	PEA15	-0.144225	0.511014	0.996482
Memory B	HRL	SLK	0.122968	0.511157	0.996482
Memory B	HRL	ARL14EP	0.120237	0.511217	0.996482
Memory B	HRL	MCOLN2	-0.148191	0.511307	0.996482
Memory B	HRL	COMTD1	-0.197434	0.511397	0.996482
Memory B	HRL	AP2B1	0.0948883	0.511517	0.996482
Memory B	HRL	SLC30A5	0.1232	0.511636	0.996482
Memory B	HRL	SLC23A2	0.143807	0.511717	0.996482
Memory B	HRL	TRIM8	-0.139745	0.511996	0.996482
Memory B	HRL	PSMA1	-0.0948005	0.512016	0.996482
Memory B	HRL	DDX6	-0.0886489	0.5121	0.996482
Memory B	HRL	PICALM	0.137306	0.512167	0.996482
Memory B	HRL	RFX1	0.200417	0.512481	0.996482
Memory B	HRL	LTBP3	-0.142976	0.512491	0.996482
Memory B	HRL	MYSM1	0.14298	0.512578	0.996482
Memory B	HRL	IFNGR2	-0.0763382	0.512831	0.996482
Memory B	HRL	RPL13A	-0.0798045	0.512963	0.996482
Memory B	HRL	BRAP	0.146774	0.513049	0.996482
Memory B	HRL	ATP5F1B	-0.0763021	0.513087	0.996482
Memory B	HRL	ABHD17A	-0.109513	0.51309	0.996482
Memory B	HRL	DEK	-0.0804809	0.513171	0.996482
Memory B	HRL	BANP	-0.11026	0.513178	0.996482
Memory B	HRL	KLF13	-0.10171	0.513417	0.996482
Memory B	HRL	GOLGA4	0.098607	0.51368	0.996482
Memory B	HRL	EIPR1	-0.154118	0.513717	0.996482
Memory B	HRL	MEA1	-0.102441	0.513904	0.996482
Memory B	HRL	TMEM131L	0.128437	0.514384	0.996482
Memory B	HRL	NABP1	-0.17692	0.5144	0.996482
Memory B	HRL	CCT7	0.0959949	0.514548	0.996482
Memory B	HRL	APMAP	-0.146962	0.514675	0.996482
Memory B	HRL	SLC25A37	-0.131361	0.514685	0.996482
Memory B	HRL	NR2C2	-0.12977	0.514784	0.996482
Memory B	HRL	RABL3	0.117816	0.515161	0.996482
Memory B	HRL	UBA1	0.0827326	0.515266	0.996482
Memory B	HRL	PSMD2	0.115423	0.515386	0.996482
Memory B	HRL	ARL6IP6	-0.10432	0.515481	0.996482
Memory B	HRL	SLC25A46	-0.10015	0.515728	0.996482
Memory B	HRL	YPEL2	-0.140692	0.515739	0.996482
Memory B	HRL	RINL	0.118612	0.516006	0.996482
Memory B	HRL	HRK	0.200351	0.516098	0.996482
Memory B	HRL	AVL9	-0.153816	0.516247	0.996482
Memory B	HRL	NCOA6	0.137108	0.516655	0.996482
Memory B	HRL	MIA2	-0.11269	0.516659	0.996482
Memory B	HRL	RORA-AS1	0.141624	0.51676	0.996482
Memory B	HRL	NRF1	-0.117765	0.516781	0.996482
Memory B	HRL	METTL8	-0.171253	0.516812	0.996482
Memory B	HRL	PPP1R9A	0.283966	0.516938	0.996482
Memory B	HRL	C1orf174	0.151868	0.517024	0.996482
Memory B	HRL	DAP3	-0.0970623	0.51706	0.996482
Memory B	HRL	THAP4	-0.141983	0.517137	0.996482
Memory B	HRL	GPAT4	-0.148058	0.517313	0.996482
Memory B	HRL	TMX1	-0.101787	0.517621	0.996482
Memory B	HRL	B3GNT2	0.114906	0.517714	0.996482
Memory B	HRL	BAX	-0.11524	0.517743	0.996482
Memory B	HRL	HDAC5	-0.121495	0.517914	0.996482
Memory B	HRL	SPCS1	-0.0921007	0.517968	0.996482
Memory B	HRL	CNIH1	0.0983048	0.518199	0.996482
Memory B	HRL	OAZ1	-0.0783219	0.518204	0.996482
Memory B	HRL	MAGED1	0.120157	0.518371	0.996482
Memory B	HRL	AIMP1	-0.124245	0.518398	0.996482
Memory B	HRL	TLE5	-0.106164	0.51845	0.996482
Memory B	HRL	CD2AP	0.128972	0.518554	0.996482
Memory B	HRL	DDX5	0.0777996	0.518616	0.996482
Memory B	HRL	USP28	0.119956	0.518634	0.996482
Memory B	HRL	RPUSD4	0.157683	0.518742	0.996482
Memory B	HRL	HIVEP3	-0.197891	0.518886	0.996482
Memory B	HRL	MYO1C	0.170221	0.519019	0.996482
Memory B	HRL	CHD9	0.100496	0.519129	0.996482
Memory B	HRL	TCTA	0.141884	0.519186	0.996482
Memory B	HRL	RPL24	-0.100444	0.519205	0.996482
Memory B	HRL	RIC1	0.0947953	0.519334	0.996482
Memory B	HRL	GCSAM	0.166575	0.51944	0.996482
Memory B	HRL	OMA1	-0.140844	0.519612	0.996482
Memory B	HRL	UBAC2	0.0910989	0.519757	0.996482
Memory B	HRL	C19orf53	-0.106564	0.519846	0.996482
Memory B	HRL	IGKV3-11	0.283514	0.519849	0.996482
Memory B	HRL	TGFBR1	-0.184669	0.520019	0.996482
Memory B	HRL	GSTM4	0.167432	0.52009	0.996482
Memory B	HRL	PARP12	-0.111119	0.520098	0.996482
Memory B	HRL	SMAD5	-0.135939	0.520203	0.996482
Memory B	HRL	EI24	0.143025	0.520275	0.996482
Memory B	HRL	IGHA1	-0.128324	0.52055	0.996482
Memory B	HRL	TM2D1	-0.098357	0.520572	0.996482
Memory B	HRL	FAAH2	0.143401	0.520816	0.996482
Memory B	HRL	MTCH1	-0.107014	0.520857	0.996482
Memory B	HRL	ZBTB10	-0.255953	0.521202	0.996482
Memory B	HRL	XPA	0.113284	0.521213	0.996482
Memory B	HRL	RGL2	-0.214346	0.522009	0.996482
Memory B	HRL	KANSL2	-0.151088	0.522254	0.996482
Memory B	HRL	TMCO4	-0.18148	0.522319	0.996482
Memory B	HRL	GSAP	0.109664	0.522392	0.996482
Memory B	HRL	HSD17B10	0.114159	0.522443	0.996482
Memory B	HRL	SF1	-0.0836214	0.522533	0.996482
Memory B	HRL	WASHC4	0.0987445	0.522585	0.996482
Memory B	HRL	RNF114	-0.101622	0.52281	0.996482
Memory B	HRL	TAF10	-0.095055	0.523148	0.996482
Memory B	HRL	THAP12	-0.0939689	0.523262	0.996482
Memory B	HRL	SERF2	-0.0935463	0.523317	0.996482
Memory B	HRL	BBX	-0.100873	0.523522	0.996482
Memory B	HRL	HLA-DOA	0.099488	0.523757	0.996482
Memory B	HRL	RCC2	0.134571	0.523918	0.996482
Memory B	HRL	SLC2A6	-0.0967112	0.523973	0.996482
Memory B	HRL	YIF1B	-0.139716	0.524311	0.996482
Memory B	HRL	NBN	0.104295	0.52436	0.996482
Memory B	HRL	GSPT1	-0.0802669	0.524897	0.996482
Memory B	HRL	IGHV3-20	0.49108	0.524928	0.996482
Memory B	HRL	P2RX5	-0.118675	0.525466	0.996482
Memory B	HRL	IL13RA1	-0.188564	0.525475	0.996482
Memory B	HRL	TMEM245	0.133735	0.525516	0.996482
Memory B	HRL	PIN1	-0.11466	0.525663	0.996482
Memory B	HRL	ELOA	0.12269	0.525771	0.996482
Memory B	HRL	C12orf65	0.113498	0.525803	0.996482
Memory B	HRL	STAT6	0.0804189	0.526265	0.996482
Memory B	HRL	TRIM69	-0.151723	0.526523	0.996482
Memory B	HRL	UFL1	0.0966747	0.526874	0.996482
Memory B	HRL	CAPN2	0.0944616	0.526949	0.996482
Memory B	HRL	REL	-0.103512	0.526999	0.996482
Memory B	HRL	PGAP2	-0.153313	0.527075	0.996482
Memory B	HRL	SMIM26	0.105267	0.527154	0.996482
Memory B	HRL	NDUFA12	-0.120826	0.527214	0.996482
Memory B	HRL	GPATCH2L	-0.129167	0.527276	0.996482
Memory B	HRL	WDR26	-0.138256	0.52731	0.996482
Memory B	HRL	IRF3	0.105528	0.527327	0.996482
Memory B	HRL	DOCK10	0.097991	0.527353	0.996482
Memory B	HRL	NSD1	-0.109301	0.527387	0.996482
Memory B	HRL	C6orf226	-0.18311	0.527427	0.996482
Memory B	HRL	FSD1L	0.150469	0.527449	0.996482
Memory B	HRL	GUCD1	0.0923833	0.527575	0.996482
Memory B	HRL	GLUL	0.208185	0.527589	0.996482
Memory B	HRL	EPC2	0.141276	0.527645	0.996482
Memory B	HRL	RIOK1	-0.146212	0.528102	0.996482
Memory B	HRL	CRELD2	-0.169166	0.52839	0.996482
Memory B	HRL	HMBOX1	-0.125787	0.528491	0.996482
Memory B	HRL	CD55	0.110833	0.528542	0.996482
Memory B	HRL	PRDM2	0.115136	0.528626	0.996482
Memory B	HRL	DHFR	0.251735	0.528673	0.996482
Memory B	HRL	NECAP2	-0.0951272	0.528742	0.996482
Memory B	HRL	FBXO9	-0.116738	0.528909	0.996482
Memory B	HRL	VTI1A	0.138712	0.528995	0.996482
Memory B	HRL	EXOC7	-0.133503	0.529408	0.996482
Memory B	HRL	PPFIA1	-0.112289	0.529456	0.996482
Memory B	HRL	ATG3	-0.0995553	0.529681	0.996482
Memory B	HRL	PSME4	-0.142069	0.529812	0.996482
Memory B	HRL	CD72	-0.207953	0.530007	0.996482
Memory B	HRL	CCNK	-0.110588	0.530121	0.996482
Memory B	HRL	ZSCAN18	0.180081	0.530268	0.996482
Memory B	HRL	SRA1	-0.115739	0.530669	0.996482
Memory B	HRL	NME3	-0.12882	0.530763	0.996482
Memory B	HRL	CRTC3	-0.122112	0.530806	0.996482
Memory B	HRL	LYPLA2	-0.116094	0.530853	0.996482
Memory B	HRL	GPI	0.0923056	0.531019	0.996482
Memory B	HRL	BCL7C	-0.110073	0.531199	0.996482
Memory B	HRL	POLR2F	-0.117404	0.531292	0.996482
Memory B	HRL	RNF111	0.110124	0.53131	0.996482
Memory B	HRL	PREPL	-0.147629	0.531468	0.996482
Memory B	HRL	CSAD	0.148903	0.531479	0.996482
Memory B	HRL	DMXL1	0.111617	0.531496	0.996482
Memory B	HRL	ZNF675	-0.122675	0.53151	0.996482
Memory B	HRL	AIG1	0.142065	0.531598	0.996482
Memory B	HRL	OS9	-0.105613	0.531806	0.996482
Memory B	HRL	KATNA1	0.126411	0.532163	0.996482
Memory B	HRL	ZNHIT6	0.113651	0.532395	0.996482
Memory B	HRL	DDT	-0.13073	0.532736	0.996482
Memory B	HRL	ZC3HAV1	-0.0835145	0.532938	0.996482
Memory B	HRL	SNN	-0.141576	0.533264	0.996482
Memory B	HRL	KPNB1	-0.0736347	0.533545	0.996482
Memory B	HRL	TTC39C	-0.121537	0.533573	0.996482
Memory B	HRL	TAF3	-0.122176	0.533796	0.996482
Memory B	HRL	PSMB5	-0.117765	0.533957	0.996482
Memory B	HRL	MAP4K4	0.0959452	0.534551	0.996482
Memory B	HRL	ACTR3	0.0747759	0.53459	0.996482
Memory B	HRL	EIF4EBP2	0.115661	0.534665	0.996482
Memory B	HRL	CCSER1	-0.244788	0.534903	0.996482
Memory B	HRL	RCN2	-0.100128	0.535268	0.996482
Memory B	HRL	EVI2B	-0.100189	0.535324	0.996482
Memory B	HRL	CDC5L	-0.0988328	0.535501	0.996482
Memory B	HRL	WDR77	0.112085	0.5358	0.996482
Memory B	HRL	GLB1	-0.113288	0.535882	0.996482
Memory B	HRL	FASTK	-0.114754	0.536072	0.996482
Memory B	HRL	MRPL12	0.132186	0.536179	0.996482
Memory B	HRL	PUS7L	0.121778	0.536574	0.996482
Memory B	HRL	SH2D3C	-0.161093	0.536665	0.996482
Memory B	HRL	POGLUT1	-0.146629	0.536811	0.996482
Memory B	HRL	SHOC2	-0.0827929	0.536888	0.996482
Memory B	HRL	VAPA	-0.0821182	0.536978	0.996482
Memory B	HRL	HLTF	-0.204567	0.537052	0.996482
Memory B	HRL	TSN	-0.119845	0.537084	0.996482
Memory B	HRL	PARP10	-0.129307	0.537261	0.996482
Memory B	HRL	GTF2H3	-0.11718	0.537502	0.996482
Memory B	HRL	OSBPL3	0.16338	0.537888	0.996482
Memory B	HRL	TRADD	0.0968941	0.538057	0.996482
Memory B	HRL	PIBF1	0.115849	0.538128	0.996482
Memory B	HRL	FCHSD2	0.112807	0.538146	0.996482
Memory B	HRL	ZNF32	-0.125196	0.538544	0.996482
Memory B	HRL	YAF2	-0.0949139	0.538571	0.996482
Memory B	HRL	PRKCB	0.0793325	0.538822	0.996482
Memory B	HRL	TCTN3	0.144627	0.538828	0.996482
Memory B	HRL	C17orf67	-0.150524	0.53891	0.996482
Memory B	HRL	2026-03-07	0.103937	0.539246	0.996482
Memory B	HRL	LIMD2	-0.0826625	0.539258	0.996482
Memory B	HRL	PDHB	0.115268	0.53979	0.996482
Memory B	HRL	C22orf39	0.107809	0.539825	0.996482
Memory B	HRL	ATP1B3	0.109619	0.539948	0.996482
Memory B	HRL	LYPLA1	-0.0792242	0.540104	0.996482
Memory B	HRL	ATXN2L	-0.0819158	0.540209	0.996482
Memory B	HRL	KRAS	0.0949941	0.540404	0.996482
Memory B	HRL	CD164	-0.100206	0.540578	0.996482
Memory B	HRL	SEC23IP	0.12179	0.540596	0.996482
Memory B	HRL	MXI1	-0.147067	0.540653	0.996482
Memory B	HRL	UQCRHL	0.204306	0.540742	0.996482
Memory B	HRL	S100PBP	0.138867	0.540938	0.996482
Memory B	HRL	AC233755.2	-0.39723	0.541184	0.996482
Memory B	HRL	ZNF236	-0.110893	0.541229	0.996482
Memory B	HRL	KDM4C	0.0870493	0.541249	0.996482
Memory B	HRL	HLA-DQB1	0.119204	0.54137	0.996482
Memory B	HRL	GANC	-0.116034	0.541604	0.996482
Memory B	HRL	PCBP1-AS1	0.125299	0.541986	0.996482
Memory B	HRL	BDP1	0.0891915	0.542	0.996482
Memory B	HRL	RPL13	-0.0791434	0.542123	0.996482
Memory B	HRL	PSMC5	-0.095439	0.542329	0.996482
Memory B	HRL	CSNK1A1	0.067525	0.542377	0.996482
Memory B	HRL	LMNB1	0.146911	0.542478	0.996482
Memory B	HRL	NCBP2	-0.0992078	0.542562	0.996482
Memory B	HRL	PRRC2C	0.0674114	0.542809	0.996482
Memory B	HRL	IKZF1	0.081007	0.542951	0.996482
Memory B	HRL	RIPK2	-0.136774	0.542961	0.996482
Memory B	HRL	HSP90AA1	-0.0731206	0.543261	0.996482
Memory B	HRL	LINC00476	-0.164992	0.543348	0.996482
Memory B	HRL	MRPL21	0.114018	0.543609	0.996482
Memory B	HRL	WDR54	-0.139927	0.543863	0.996482
Memory B	HRL	USPL1	0.113246	0.544281	0.996482
Memory B	HRL	CCDC141	0.139524	0.544538	0.996482
Memory B	HRL	AFTPH	0.0840831	0.544689	0.996482
Memory B	HRL	ATP11B	-0.100862	0.544811	0.996482
Memory B	HRL	UBE2I	0.0640279	0.544825	0.996482
Memory B	HRL	NPHP3	-0.10675	0.544899	0.996482
Memory B	HRL	LARP7	0.110552	0.544984	0.996482
Memory B	HRL	HIBADH	0.144061	0.545117	0.996482
Memory B	HRL	TAPT1	0.193976	0.545215	0.996482
Memory B	HRL	IGSF8	-0.116965	0.545539	0.996482
Memory B	HRL	DPH3	-0.143858	0.545718	0.996482
Memory B	HRL	RPS19	-0.0732805	0.545893	0.996482
Memory B	HRL	MAP3K5	-0.134154	0.546358	0.996482
Memory B	HRL	ATP10D	0.144733	0.54653	0.996482
Memory B	HRL	SUPT5H	0.0973211	0.546569	0.996482
Memory B	HRL	RPL10A	-0.0698115	0.547228	0.996482
Memory B	HRL	WDR20	0.146053	0.547277	0.996482
Memory B	HRL	GPHN	0.123667	0.547473	0.996482
Memory B	HRL	H2AFJ	0.172446	0.547552	0.996482
Memory B	HRL	SMDT1	-0.187859	0.547752	0.996482
Memory B	HRL	EBLN3P	-0.0842106	0.54778	0.996482
Memory B	HRL	CD80	0.154602	0.547886	0.996482
Memory B	HRL	ATP5ME	-0.117574	0.547887	0.996482
Memory B	HRL	PER1	0.172107	0.547888	0.996482
Memory B	HRL	MAPKAPK5-AS1	-0.118542	0.548196	0.996482
Memory B	HRL	GATAD2A	0.104623	0.548208	0.996482
Memory B	HRL	LIN52	0.135885	0.548476	0.996482
Memory B	HRL	PRDX5	0.0943913	0.548622	0.996482
Memory B	HRL	PDE4B	0.132252	0.548685	0.996482
Memory B	HRL	TXNL1	-0.0905144	0.549045	0.996482
Memory B	HRL	DNAJC9	0.115212	0.54913	0.996482
Memory B	HRL	BCAT2	-0.1318	0.549583	0.996482
Memory B	HRL	TRMT11	-0.161455	0.549928	0.996482
Memory B	HRL	R3HCC1L	-0.133468	0.550053	0.996482
Memory B	HRL	TMBIM1	0.0983917	0.550313	0.996482
Memory B	HRL	TMEM183A	-0.12215	0.550326	0.996482
Memory B	HRL	JUND	-0.150568	0.550578	0.996482
Memory B	HRL	SF3B2	-0.0803037	0.550693	0.996482
Memory B	HRL	RPS8	-0.0835605	0.550796	0.996482
Memory B	HRL	TAX1BP1	-0.0705205	0.550932	0.996482
Memory B	HRL	ATF6	0.107365	0.551013	0.996482
Memory B	HRL	ADAMTS6	-0.181299	0.551284	0.996482
Memory B	HRL	RAB11FIP4	-0.135252	0.551486	0.996482
Memory B	HRL	POLR3K	-0.136368	0.551557	0.996482
Memory B	HRL	ZNF844	-0.163519	0.551567	0.996482
Memory B	HRL	BIN1	0.104054	0.551786	0.996482
Memory B	HRL	BTN3A3	-0.130536	0.552118	0.996482
Memory B	HRL	AC079793.1	0.133223	0.552408	0.996482
Memory B	HRL	EXOC2	0.122198	0.552411	0.996482
Memory B	HRL	DLEU2	0.139184	0.552449	0.996482
Memory B	HRL	ANKRD37	-0.215464	0.552629	0.996482
Memory B	HRL	EFTUD2	0.0996844	0.553334	0.996482
Memory B	HRL	DIS3L2	0.118465	0.553532	0.996482
Memory B	HRL	NOL7	-0.0789683	0.553573	0.996482
Memory B	HRL	AC010642.2	0.125636	0.553718	0.996482
Memory B	HRL	GDI1	0.108106	0.553861	0.996482
Memory B	HRL	UBR1	0.125477	0.554025	0.996482
Memory B	HRL	SLC38A2	-0.107716	0.554057	0.996482
Memory B	HRL	MARS	-0.106886	0.554647	0.996482
Memory B	HRL	ZMIZ1	0.125982	0.554705	0.996482
Memory B	HRL	GAK	0.119044	0.554741	0.996482
Memory B	HRL	PSMC6	0.093827	0.554803	0.996482
Memory B	HRL	POLE4	-0.0908487	0.55498	0.996482
Memory B	HRL	IRF7	-0.120452	0.555365	0.996482
Memory B	HRL	CDC25B	0.152808	0.555944	0.996482
Memory B	HRL	ARCN1	0.113413	0.556358	0.996482
Memory B	HRL	WDR33	-0.0884852	0.556942	0.996482
Memory B	HRL	NIPAL3	-0.134643	0.557154	0.996482
Memory B	HRL	LEMD3	-0.114158	0.557303	0.996482
Memory B	HRL	COX17	-0.0913848	0.557314	0.996482
Memory B	HRL	NBPF12	0.166484	0.557499	0.996482
Memory B	HRL	WAC	-0.0922822	0.55759	0.996482
Memory B	HRL	KAT2A	0.120385	0.5576	0.996482
Memory B	HRL	FBXL17	0.109255	0.557643	0.996482
Memory B	HRL	ABHD13	-0.137539	0.557759	0.996482
Memory B	HRL	C5orf56	-0.0812583	0.557823	0.996482
Memory B	HRL	CZIB	-0.121639	0.557896	0.996482
Memory B	HRL	LINC02397	-0.108634	0.55817	0.996482
Memory B	HRL	MUS81	-0.166158	0.558254	0.996482
Memory B	HRL	FAM200B	0.122293	0.55832	0.996482
Memory B	HRL	PHF14	0.0889564	0.558422	0.996482
Memory B	HRL	ZMYM5	0.102893	0.558589	0.996482
Memory B	HRL	KIAA1191	-0.152941	0.558627	0.996482
Memory B	HRL	ADAM17	-0.0944221	0.558926	0.996482
Memory B	HRL	ARID5B	0.0827774	0.558955	0.996482
Memory B	HRL	ICAM3	0.0741001	0.559255	0.996482
Memory B	HRL	SEC23B	-0.121367	0.559419	0.996482
Memory B	HRL	ATP6V1G1	-0.0744287	0.55944	0.996482
Memory B	HRL	DNAJC21	-0.0832063	0.559736	0.996482
Memory B	HRL	DNAJB11	0.113358	0.559776	0.996482
Memory B	HRL	PAFAH1B2	0.121444	0.559924	0.996482
Memory B	HRL	ANKLE2	-0.100197	0.559986	0.996482
Memory B	HRL	CREB1	0.0741332	0.560001	0.996482
Memory B	HRL	BCL2	0.114163	0.560865	0.996482
Memory B	HRL	PDLIM5	0.118182	0.561054	0.996482
Memory B	HRL	ANKRD36C	-0.0992172	0.561336	0.996482
Memory B	HRL	DYNLL2	-0.127619	0.561495	0.996482
Memory B	HRL	ELMOD3	0.140515	0.561538	0.996482
Memory B	HRL	KTN1	-0.0688607	0.56159	0.996482
Memory B	HRL	C7orf26	-0.115622	0.561687	0.996482
Memory B	HRL	SLC38A10	-0.0956529	0.561759	0.996482
Memory B	HRL	AL161781.2	-0.158937	0.56184	0.996482
Memory B	HRL	SNX11	-0.124436	0.562	0.996482
Memory B	HRL	TMEM11	-0.157161	0.562012	0.996482
Memory B	HRL	KIF5B	0.0700749	0.562079	0.996482
Memory B	HRL	AURKAIP1	-0.0851612	0.562117	0.996482
Memory B	HRL	OLA1	0.0811351	0.562151	0.996482
Memory B	HRL	ANAPC10	-0.137899	0.562272	0.996482
Memory B	HRL	PPP4C	0.0872454	0.562281	0.996482
Memory B	HRL	CCNDBP1	-0.0815753	0.562441	0.996482
Memory B	HRL	TTBK2	-0.135098	0.562475	0.996482
Memory B	HRL	CAMTA1	-0.0797038	0.562768	0.996482
Memory B	HRL	TMEM248	-0.0839096	0.562905	0.996482
Memory B	HRL	MYO1G	0.0997152	0.563142	0.996482
Memory B	HRL	FUOM	0.137139	0.563153	0.996482
Memory B	HRL	MPPE1	0.106839	0.563586	0.996482
Memory B	HRL	CLIP2	0.122309	0.563687	0.996482
Memory B	HRL	FRA10AC1	0.109519	0.56385	0.996482
Memory B	HRL	BAD	0.118421	0.56407	0.996482
Memory B	HRL	KLHL14	0.133505	0.564072	0.996482
Memory B	HRL	HMOX1	-0.184527	0.564201	0.996482
Memory B	HRL	JOSD2	-0.148851	0.564522	0.996482
Memory B	HRL	MED17	0.125911	0.564702	0.996482
Memory B	HRL	BRD4	-0.0822396	0.564816	0.996482
Memory B	HRL	TDP1	0.109086	0.56491	0.996482
Memory B	HRL	TALDO1	-0.103862	0.56492	0.996482
Memory B	HRL	GNAI2	-0.0721885	0.564978	0.996482
Memory B	HRL	AFDN	-0.101025	0.56525	0.996482
Memory B	HRL	IGHG3	-0.172264	0.565309	0.996482
Memory B	HRL	MAP3K2	0.104353	0.565417	0.996482
Memory B	HRL	CD40	-0.0731646	0.565446	0.996482
Memory B	HRL	TMEM65	-0.130497	0.565553	0.996482
Memory B	HRL	EDEM3	-0.108437	0.565644	0.996482
Memory B	HRL	LATS1	0.106613	0.565775	0.996482
Memory B	HRL	MBD5	0.0992319	0.565891	0.996482
Memory B	HRL	MCUB	0.0674403	0.566296	0.996482
Memory B	HRL	NAE1	0.0964099	0.566374	0.996482
Memory B	HRL	KLF2	0.0902753	0.566454	0.996482
Memory B	HRL	USF3	0.132183	0.566485	0.996482
Memory B	HRL	GARS-DT	0.13332	0.566605	0.996482
Memory B	HRL	GNG10	0.130979	0.566644	0.996482
Memory B	HRL	MRPL28	-0.117598	0.566715	0.996482
Memory B	HRL	PLEK	0.116663	0.566798	0.996482
Memory B	HRL	TIMMDC1	0.104442	0.566954	0.996482
Memory B	HRL	STK10	0.0868055	0.567005	0.996482
Memory B	HRL	TRMT10C	0.118274	0.56704	0.996482
Memory B	HRL	PGLS	-0.0838052	0.567096	0.996482
Memory B	HRL	LRRC58	-0.120967	0.567149	0.996482
Memory B	HRL	ANXA11	-0.0739676	0.567195	0.996482
Memory B	HRL	G3BP1	0.0898513	0.567443	0.996482
Memory B	HRL	CDR2	-0.118873	0.567448	0.996482
Memory B	HRL	DPF2	0.0949843	0.567507	0.996482
Memory B	HRL	PRKD3	-0.0945904	0.567536	0.996482
Memory B	HRL	CSGALNACT1	0.160119	0.567684	0.996482
Memory B	HRL	ACTG1	-0.115919	0.56773	0.996482
Memory B	HRL	HMGXB3	0.129469	0.567979	0.996482
Memory B	HRL	TOX4	-0.0775661	0.568198	0.996482
Memory B	HRL	CLSTN1	0.124516	0.568436	0.996482
Memory B	HRL	IFI27L2	0.101115	0.568463	0.996482
Memory B	HRL	SIAH2	0.129171	0.568585	0.996482
Memory B	HRL	NELFB	-0.10852	0.568591	0.996482
Memory B	HRL	CENPM	-0.154837	0.568657	0.996482
Memory B	HRL	SHPRH	0.104224	0.568863	0.996482
Memory B	HRL	HSPBAP1	-0.136381	0.569059	0.996482
Memory B	HRL	C21orf91	-0.132929	0.569085	0.996482
Memory B	HRL	DALRD3	0.131594	0.569157	0.996482
Memory B	HRL	XKR6	0.147517	0.569216	0.996482
Memory B	HRL	SUMO3	-0.0940146	0.569284	0.996482
Memory B	HRL	TOM1	-0.144403	0.569383	0.996482
Memory B	HRL	CD82	0.0752063	0.56949	0.996482
Memory B	HRL	NDUFV1	-0.0933402	0.569537	0.996482
Memory B	HRL	TMEM126A	0.131959	0.569545	0.996482
Memory B	HRL	SLC38A1	0.117196	0.569781	0.996482
Memory B	HRL	MOAP1	0.163672	0.570278	0.996482
Memory B	HRL	MPHOSPH6	0.153856	0.570279	0.996482
Memory B	HRL	NELFA	-0.0919145	0.570473	0.996482
Memory B	HRL	RPL28	-0.0835978	0.570539	0.996482
Memory B	HRL	TOR3A	-0.0789637	0.570623	0.996482
Memory B	HRL	GPAA1	0.129779	0.570885	0.996482
Memory B	HRL	CLCN6	0.159248	0.571063	0.996482
Memory B	HRL	USO1	0.0992519	0.57108	0.996482
Memory B	HRL	TOPORS	-0.126062	0.571189	0.996482
Memory B	HRL	RRP15	0.127872	0.571378	0.996482
Memory B	HRL	PPCS	-0.0832006	0.5715	0.996482
Memory B	HRL	RNF113A	-0.0913821	0.571516	0.996482
Memory B	HRL	CNOT11	0.106544	0.571539	0.996482
Memory B	HRL	TRMT2A	-0.137738	0.571612	0.996482
Memory B	HRL	ALG2	0.125287	0.571613	0.996482
Memory B	HRL	IFI6	0.148694	0.571646	0.996482
Memory B	HRL	AP1B1	0.0935907	0.57246	0.996482
Memory B	HRL	TTC21B	0.162434	0.572595	0.996482
Memory B	HRL	SP100	-0.0571094	0.572946	0.996482
Memory B	HRL	RNF139	-0.112121	0.57306	0.996482
Memory B	HRL	LIX1L	-0.109265	0.57322	0.996482
Memory B	HRL	ZNRF2	-0.109711	0.573792	0.996482
Memory B	HRL	MFSD6	0.119514	0.574023	0.996482
Memory B	HRL	DYRK4	0.148586	0.574039	0.996482
Memory B	HRL	YTHDF3	0.135996	0.574089	0.996482
Memory B	HRL	FLII	0.117951	0.574364	0.996482
Memory B	HRL	COPS3	-0.0965437	0.574765	0.996482
Memory B	HRL	PARP9	0.162804	0.575001	0.996482
Memory B	HRL	FZR1	0.175853	0.575266	0.996482
Memory B	HRL	VRK3	-0.105705	0.575454	0.996482
Memory B	HRL	HOOK2	-0.149088	0.575512	0.996482
Memory B	HRL	AHCYL2	-0.135299	0.575805	0.996482
Memory B	HRL	TANK	0.0936946	0.576214	0.996482
Memory B	HRL	EIF3L	-0.077965	0.576263	0.996482
Memory B	HRL	CEP120	-0.0850898	0.576315	0.996482
Memory B	HRL	RRP12	0.171974	0.576319	0.996482
Memory B	HRL	SPTY2D1	0.13454	0.577022	0.996482
Memory B	HRL	TGIF2	-0.0916936	0.577049	0.996482
Memory B	HRL	QSOX2	0.131824	0.577145	0.996482
Memory B	HRL	CD24	-0.0996544	0.577298	0.996482
Memory B	HRL	CLTA	0.084037	0.577337	0.996482
Memory B	HRL	FCER2	-0.137204	0.577417	0.996482
Memory B	HRL	SLC12A2	-0.154536	0.577767	0.996482
Memory B	HRL	PDK2	-0.131324	0.577894	0.996482
Memory B	HRL	METTL4	-0.114916	0.578199	0.996482
Memory B	HRL	USF1	0.102022	0.578215	0.996482
Memory B	HRL	POLR3C	-0.102278	0.578239	0.996482
Memory B	HRL	PACSIN2	-0.1195	0.578356	0.996482
Memory B	HRL	DHX40	-0.105995	0.578377	0.996482
Memory B	HRL	ANKRD26	0.138961	0.578437	0.996482
Memory B	HRL	ARHGAP25	0.0909899	0.579082	0.996482
Memory B	HRL	ATAD1	0.0886013	0.579299	0.996482
Memory B	HRL	PPA1	0.109242	0.579334	0.996482
Memory B	HRL	FAM43A	-0.186102	0.579713	0.996482
Memory B	HRL	PAF1	0.0994238	0.579714	0.996482
Memory B	HRL	YARS	-0.110058	0.579749	0.996482
Memory B	HRL	COA1	-0.0872075	0.579793	0.996482
Memory B	HRL	TMEM109	-0.0877384	0.58004	0.996482
Memory B	HRL	COMMD4	0.11654	0.580269	0.996482
Memory B	HRL	MMS19	0.12164	0.580311	0.996482
Memory B	HRL	EPRS	-0.067924	0.580391	0.996482
Memory B	HRL	SECISBP2L	-0.0822722	0.580946	0.996482
Memory B	HRL	SGSM3	-0.0902434	0.580969	0.996482
Memory B	HRL	CCDC71L	-0.113122	0.581026	0.996482
Memory B	HRL	RAP2C-AS1	-0.170553	0.581335	0.996482
Memory B	HRL	NT5C	-0.0871134	0.581362	0.996482
Memory B	HRL	RAB11FIP2	-0.106593	0.581505	0.996482
Memory B	HRL	ST3GAL3	0.142594	0.581539	0.996482
Memory B	HRL	RER1	-0.0719427	0.581903	0.996482
Memory B	HRL	ZDHHC14	0.13625	0.581905	0.996482
Memory B	HRL	TSC22D2	-0.130427	0.582134	0.996482
Memory B	HRL	SIGLEC10	0.0902251	0.582367	0.996482
Memory B	HRL	BTBD1	-0.108079	0.58243	0.996482
Memory B	HRL	CEBPG	-0.097538	0.582669	0.996482
Memory B	HRL	WDR45B	-0.111037	0.582965	0.996482
Memory B	HRL	BORCS8	0.137325	0.582989	0.996482
Memory B	HRL	RALGAPA1	0.109725	0.583108	0.996482
Memory B	HRL	HVCN1	0.0755518	0.58345	0.996482
Memory B	HRL	REST	0.0706745	0.583471	0.996482
Memory B	HRL	FGD5-AS1	-0.097032	0.583479	0.996482
Memory B	HRL	TSPAN3	-0.102296	0.583589	0.996482
Memory B	HRL	PPDPF	-0.117427	0.583996	0.996482
Memory B	HRL	RCHY1	-0.119088	0.584204	0.996482
Memory B	HRL	CUL3	0.0835967	0.584228	0.996482
Memory B	HRL	AL512625.3	0.125107	0.584379	0.996482
Memory B	HRL	LCMT1	0.113107	0.584403	0.996482
Memory B	HRL	EIF2AK2	0.123463	0.584429	0.996482
Memory B	HRL	MECP2	0.112856	0.584507	0.996482
Memory B	HRL	DDX50	-0.0767268	0.584596	0.996482
Memory B	HRL	KRI1	-0.11079	0.584825	0.996482
Memory B	HRL	TCF12	0.103121	0.584843	0.996482
Memory B	HRL	LBR	0.0923743	0.585042	0.996482
Memory B	HRL	SIN3B	-0.102836	0.585526	0.996482
Memory B	HRL	NDUFS7	-0.0751885	0.585566	0.996482
Memory B	HRL	ST3GAL1	0.115419	0.585729	0.996482
Memory B	HRL	BRI3BP	-0.111835	0.585811	0.996482
Memory B	HRL	FNBP1	0.0767071	0.585957	0.996482
Memory B	HRL	PRDX3	-0.137069	0.586231	0.996482
Memory B	HRL	CDS2	-0.096777	0.586248	0.996482
Memory B	HRL	MTREX	0.0774368	0.586327	0.996482
Memory B	HRL	MAPKAP1	-0.0858184	0.586423	0.996482
Memory B	HRL	AC093157.1	0.118998	0.586637	0.996482
Memory B	HRL	VPS50	0.118684	0.586942	0.996482
Memory B	HRL	SNHG12	-0.108863	0.586993	0.996482
Memory B	HRL	PAM	0.157489	0.587026	0.996482
Memory B	HRL	SFT2D2	-0.106604	0.587052	0.996482
Memory B	HRL	AFF4	-0.0720607	0.587094	0.996482
Memory B	HRL	WASHC2C	0.0925056	0.587172	0.996482
Memory B	HRL	RUBCN	-0.108208	0.587728	0.996482
Memory B	HRL	TINF2	-0.0847887	0.588041	0.996482
Memory B	HRL	CLTC	0.1131	0.588137	0.996482
Memory B	HRL	AP3M1	-0.13166	0.588395	0.996482
Memory B	HRL	STX7	0.0937908	0.588429	0.996482
Memory B	HRL	SNIP1	0.127247	0.588432	0.996482
Memory B	HRL	DDX1	-0.104188	0.588449	0.996482
Memory B	HRL	TWF2	0.0868296	0.588561	0.996482
Memory B	HRL	WWP1	-0.13357	0.58931	0.996482
Memory B	HRL	MRPL14	0.0978659	0.589341	0.996482
Memory B	HRL	PPP2R2A	0.0669783	0.589342	0.996482
Memory B	HRL	ANKRD13A	-0.0676943	0.589437	0.996482
Memory B	HRL	LINC01473	-0.136062	0.589585	0.996482
Memory B	HRL	SPSB3	-0.0986118	0.589751	0.996482
Memory B	HRL	RAF1	0.0895172	0.58977	0.996482
Memory B	HRL	ZNF331	-0.175161	0.589795	0.996482
Memory B	HRL	CHAF1A	0.133979	0.589829	0.996482
Memory B	HRL	DECR1	0.0831708	0.58983	0.996482
Memory B	HRL	EFHD2	-0.0977779	0.589844	0.996482
Memory B	HRL	CWF19L1	-0.10374	0.590313	0.996482
Memory B	HRL	CRBN	-0.0786239	0.590468	0.996482
Memory B	HRL	CDC40	-0.0712276	0.59079	0.996482
Memory B	HRL	KIN	-0.108369	0.590824	0.996482
Memory B	HRL	TRAPPC3	0.0968856	0.591035	0.996482
Memory B	HRL	TRAPPC11	-0.111118	0.591181	0.996482
Memory B	HRL	SLC37A1	0.0991012	0.591268	0.996482
Memory B	HRL	SP3	-0.0896823	0.591301	0.996482
Memory B	HRL	KLC1	-0.104376	0.591611	0.996482
Memory B	HRL	HLA-F	0.0634438	0.592005	0.996482
Memory B	HRL	SUPV3L1	-0.105694	0.592143	0.996482
Memory B	HRL	EIF3J	0.0950653	0.592276	0.996482
Memory B	HRL	PHF6	0.108235	0.592373	0.996482
Memory B	HRL	FTSJ3	0.131204	0.592485	0.996482
Memory B	HRL	FUS	0.053038	0.592567	0.996482
Memory B	HRL	CD69	-0.224942	0.59265	0.996482
Memory B	HRL	TMOD2	-0.148075	0.592677	0.996482
Memory B	HRL	SRP68	0.102159	0.59275	0.996482
Memory B	HRL	POLR1D	-0.0899002	0.592786	0.996482
Memory B	HRL	SELENOF	-0.0552578	0.592902	0.996482
Memory B	HRL	CAPZB	-0.0701885	0.593208	0.996482
Memory B	HRL	USP11	0.0900454	0.593281	0.996482
Memory B	HRL	KRIT1	-0.0890105	0.593292	0.996482
Memory B	HRL	CPNE5	0.0964795	0.593678	0.996482
Memory B	HRL	STYX	-0.135532	0.593708	0.996482
Memory B	HRL	ATP6V0B	-0.0912498	0.593823	0.996482
Memory B	HRL	KMT2A	0.0678323	0.593845	0.996482
Memory B	HRL	ARHGAP35	0.165871	0.593964	0.996482
Memory B	HRL	TSNAX	0.0884031	0.593993	0.996482
Memory B	HRL	REV1	-0.114401	0.593995	0.996482
Memory B	HRL	ARHGEF6	0.112143	0.594228	0.996482
Memory B	HRL	LYSMD2	-0.105403	0.594363	0.996482
Memory B	HRL	CCAR2	0.128735	0.594423	0.996482
Memory B	HRL	ZNF22	0.0974431	0.594682	0.996482
Memory B	HRL	CPT1A	-0.18797	0.594692	0.996482
Memory B	HRL	UTS2B	-0.20269	0.594714	0.996482
Memory B	HRL	NDUFB3	-0.0951547	0.594841	0.996482
Memory B	HRL	IGLV1-44	0.265045	0.594914	0.996482
Memory B	HRL	INO80D	0.0986937	0.595017	0.996482
Memory B	HRL	JTB	-0.0779527	0.595052	0.996482
Memory B	HRL	RUNX3	-0.0681627	0.595064	0.996482
Memory B	HRL	RNF126	-0.0829734	0.595119	0.996482
Memory B	HRL	USP15	0.0704248	0.595295	0.996482
Memory B	HRL	LRRC28	-0.130601	0.595643	0.996482
Memory B	HRL	GALK2	-0.149485	0.595872	0.996482
Memory B	HRL	RASA2	0.0942997	0.596207	0.996482
Memory B	HRL	INSIG1	-0.121924	0.596486	0.996482
Memory B	HRL	RPS18	0.0730734	0.596522	0.996482
Memory B	HRL	ANK3	0.150368	0.596529	0.996482
Memory B	HRL	WBP2	-0.0841428	0.596634	0.996482
Memory B	HRL	KIAA0040	-0.0980009	0.596721	0.996482
Memory B	HRL	MYL6	-0.0735195	0.596849	0.996482
Memory B	HRL	TTN	0.119506	0.597095	0.996482
Memory B	HRL	PITHD1	-0.0945128	0.597139	0.996482
Memory B	HRL	MCU	0.124292	0.597253	0.996482
Memory B	HRL	ZMYM2	-0.0842371	0.597415	0.996482
Memory B	HRL	AC097376.3	-0.140443	0.597437	0.996482
Memory B	HRL	PPIA	-0.0642054	0.597556	0.996482
Memory B	HRL	DIAPH2	0.119563	0.597906	0.996482
Memory B	HRL	KLF9	-0.121793	0.598018	0.996482
Memory B	HRL	SLC20A2	0.156267	0.598201	0.996482
Memory B	HRL	XRRA1	0.171385	0.598488	0.996482
Memory B	HRL	FAM13B	-0.0865364	0.598945	0.996482
Memory B	HRL	DNLZ	-0.135435	0.599009	0.996482
Memory B	HRL	PLIN2	0.159764	0.599361	0.996482
Memory B	HRL	EGLN1	0.0830891	0.599423	0.996482
Memory B	HRL	MRPL11	-0.102438	0.599485	0.996482
Memory B	HRL	SUMO2	-0.074368	0.59969	0.996482
Memory B	HRL	DNAJB1	-0.128937	0.599791	0.996482
Memory B	HRL	PSMA2	-0.0819143	0.599796	0.996482
Memory B	HRL	VKORC1	-0.101987	0.59994	0.996482
Memory B	HRL	AL050309.1	0.102492	0.600074	0.996482
Memory B	HRL	PIGT	-0.0888627	0.600219	0.996482
Memory B	HRL	AC118549.1	0.0948195	0.600373	0.996482
Memory B	HRL	GON7	0.124088	0.600435	0.996482
Memory B	HRL	NFKBIE	-0.140135	0.60051	0.996482
Memory B	HRL	STOML2	-0.0904493	0.600529	0.996482
Memory B	HRL	RAB1A	0.1006	0.600689	0.996482
Memory B	HRL	DENND11	-0.115814	0.600738	0.996482
Memory B	HRL	UBA6	0.0832503	0.600909	0.996482
Memory B	HRL	MRPL32	-0.116935	0.60103	0.996482
Memory B	HRL	VCPIP1	0.122368	0.601226	0.996482
Memory B	HRL	CEP290	0.106665	0.601285	0.996482
Memory B	HRL	GMDS-DT	0.0978886	0.601371	0.996482
Memory B	HRL	REEP3	0.113188	0.601453	0.996482
Memory B	HRL	MYD88	-0.0958738	0.601558	0.996482
Memory B	HRL	EIF4A2	-0.0563996	0.601618	0.996482
Memory B	HRL	ZNF814	0.1079	0.602052	0.996482
Memory B	HRL	ADNP	0.110418	0.602126	0.996482
Memory B	HRL	DCLRE1C	-0.110994	0.602224	0.996482
Memory B	HRL	STRN3	0.135679	0.602518	0.996482
Memory B	HRL	ERAP1	0.100075	0.602626	0.996482
Memory B	HRL	LIX1-AS1	0.202194	0.60263	0.996482
Memory B	HRL	RMRP	0.171908	0.602651	0.996482
Memory B	HRL	RPS17	-0.0723195	0.60298	0.996482
Memory B	HRL	SPI1	0.0676387	0.602991	0.996482
Memory B	HRL	ARHGEF2	0.0857202	0.603079	0.996482
Memory B	HRL	PYROXD1	0.0991684	0.60311	0.996482
Memory B	HRL	PLEKHM2	-0.101622	0.603439	0.996482
Memory B	HRL	ABCA7	-0.122691	0.603597	0.996482
Memory B	HRL	COMMD2	-0.0888715	0.603612	0.996482
Memory B	HRL	CLNS1A	-0.0759262	0.603631	0.996482
Memory B	HRL	EPC1	-0.0614686	0.603746	0.996482
Memory B	HRL	SYAP1	-0.0874726	0.604035	0.996482
Memory B	HRL	MIB1	0.181604	0.60411	0.996482
Memory B	HRL	CPNE1	-0.0893865	0.604144	0.996482
Memory B	HRL	RASGEF1B	-0.126864	0.604223	0.996482
Memory B	HRL	PLEKHA3	0.106562	0.604291	0.996482
Memory B	HRL	IQCB1	0.0836011	0.604585	0.996482
Memory B	HRL	ING4	-0.0997646	0.604605	0.996482
Memory B	HRL	CTBP1	-0.0971778	0.604684	0.996482
Memory B	HRL	SUN2	0.0749039	0.604839	0.996482
Memory B	HRL	TRPV2	0.0926741	0.604898	0.996482
Memory B	HRL	ZNF511	-0.107455	0.60507	0.996482
Memory B	HRL	ERG28	0.107554	0.605149	0.996482
Memory B	HRL	CD1C	-0.177196	0.605471	0.996482
Memory B	HRL	GSTM1	0.413878	0.605641	0.996482
Memory B	HRL	TCTN1	0.111796	0.605726	0.996482
Memory B	HRL	ARF3	-0.0993513	0.606043	0.996482
Memory B	HRL	KRCC1	-0.0732226	0.6061	0.996482
Memory B	HRL	FAM135A	0.132771	0.606509	0.996482
Memory B	HRL	WDR61	0.101533	0.606519	0.996482
Memory B	HRL	KCTD18	-0.126864	0.60662	0.996482
Memory B	HRL	TTC19	0.0817959	0.606684	0.996482
Memory B	HRL	OCIAD2	0.0827021	0.606718	0.996482
Memory B	HRL	DEAF1	-0.113409	0.60672	0.996482
Memory B	HRL	MTMR4	-0.0901816	0.606786	0.996482
Memory B	HRL	DTNBP1	0.0913393	0.606826	0.996482
Memory B	HRL	ACAA1	-0.103774	0.606871	0.996482
Memory B	HRL	TMEM50A	0.0672853	0.6071	0.996482
Memory B	HRL	ISCA1	-0.102928	0.607371	0.996482
Memory B	HRL	TXNDC9	-0.0950428	0.607439	0.996482
Memory B	HRL	EMG1	0.094312	0.607658	0.996482
Memory B	HRL	BLOC1S5	0.106511	0.607665	0.996482
Memory B	HRL	SMC6	0.0572382	0.60781	0.996482
Memory B	HRL	REPS1	-0.0879954	0.608083	0.996482
Memory B	HRL	ARFGEF2	-0.117592	0.608323	0.996482
Memory B	HRL	SREK1	-0.0963702	0.608402	0.996482
Memory B	HRL	EIF4A3	-0.0783288	0.608482	0.996482
Memory B	HRL	SSNA1	-0.0749924	0.60876	0.996482
Memory B	HRL	RNF2	0.118374	0.608878	0.996482
Memory B	HRL	FKBP5	0.168255	0.608973	0.996482
Memory B	HRL	MTA2	0.0876782	0.609044	0.996482
Memory B	HRL	RAB3GAP1	-0.0835222	0.609113	0.996482
Memory B	HRL	NEPRO	-0.0988075	0.609245	0.996482
Memory B	HRL	LINC00909	0.112217	0.609282	0.996482
Memory B	HRL	PDCD6	-0.077669	0.609377	0.996482
Memory B	HRL	GBE1	-0.105164	0.609404	0.996482
Memory B	HRL	DENND6A	0.121288	0.609482	0.996482
Memory B	HRL	IGBP1	-0.0729974	0.609574	0.996482
Memory B	HRL	MYNN	0.111888	0.60959	0.996482
Memory B	HRL	FBXO44	0.1457	0.609606	0.996482
Memory B	HRL	IARS	-0.0861459	0.609715	0.996482
Memory B	HRL	ZDHHC20	0.11113	0.609878	0.996482
Memory B	HRL	IRF2BP2	-0.0899773	0.609954	0.996482
Memory B	HRL	MAGOH	-0.0761264	0.609957	0.996482
Memory B	HRL	CCDC107	-0.0891896	0.610011	0.996482
Memory B	HRL	PCBP2	-0.0787015	0.610225	0.996482
Memory B	HRL	MIOS	0.0899397	0.61034	0.996482
Memory B	HRL	ZFYVE16	-0.138424	0.610688	0.996482
Memory B	HRL	PTPMT1	-0.131234	0.610706	0.996482
Memory B	HRL	ANTKMT	-0.0869018	0.610729	0.996482
Memory B	HRL	ARMCX6	0.105219	0.610777	0.996482
Memory B	HRL	STXBP3	0.103235	0.610799	0.996482
Memory B	HRL	TMEM41B	-0.126112	0.610882	0.996482
Memory B	HRL	GNB5	0.080709	0.611037	0.996482
Memory B	HRL	SNHG14	0.115789	0.611046	0.996482
Memory B	HRL	CCT5	-0.0712915	0.611092	0.996482
Memory B	HRL	CTDSPL2	-0.117564	0.611172	0.996482
Memory B	HRL	SLC30A9	-0.0894351	0.611756	0.996482
Memory B	HRL	TOR1AIP2	0.146747	0.611811	0.996482
Memory B	HRL	DDX58	-0.125331	0.612517	0.996482
Memory B	HRL	DNAJB14	0.0775616	0.612629	0.996482
Memory B	HRL	CREBZF	0.0839008	0.612751	0.996482
Memory B	HRL	MTMR8	-0.12413	0.613132	0.996482
Memory B	HRL	EXOSC9	0.0815204	0.613143	0.996482
Memory B	HRL	NDUFA11	-0.0715793	0.613144	0.996482
Memory B	HRL	BCL10	-0.0867202	0.613165	0.996482
Memory B	HRL	DYNLT3	-0.094844	0.613188	0.996482
Memory B	HRL	VRK1	-0.0853828	0.613314	0.996482
Memory B	HRL	PIK3AP1	0.0941943	0.613329	0.996482
Memory B	HRL	SNRPB	-0.0682454	0.61361	0.996482
Memory B	HRL	THOC7	-0.093719	0.6137	0.996482
Memory B	HRL	RALGDS	0.102633	0.613727	0.996482
Memory B	HRL	CD2BP2	-0.0851574	0.613771	0.996482
Memory B	HRL	TMSB10	-0.0892943	0.614155	0.996482
Memory B	HRL	TRIM28	-0.0721621	0.614264	0.996482
Memory B	HRL	SERINC1	0.0804373	0.614566	0.996482
Memory B	HRL	NMRAL1	-0.141841	0.614648	0.996482
Memory B	HRL	IKBKG	0.0936644	0.614702	0.996482
Memory B	HRL	MYH9	0.0628285	0.614829	0.996482
Memory B	HRL	HIKESHI	0.0830494	0.614937	0.996482
Memory B	HRL	ZNF652	-0.0691387	0.615111	0.996482
Memory B	HRL	MCFD2	-0.119792	0.615691	0.996482
Memory B	HRL	NDUFS4	-0.0704699	0.615737	0.996482
Memory B	HRL	TSEN15	-0.102799	0.615993	0.996482
Memory B	HRL	SCFD2	0.113003	0.616036	0.996482
Memory B	HRL	GPX7	0.128591	0.616207	0.996482
Memory B	HRL	EBPL	0.105719	0.616253	0.996482
Memory B	HRL	GALNT3	-0.161853	0.61685	0.996482
Memory B	HRL	FBXO11	-0.107502	0.616891	0.996482
Memory B	HRL	RNF13	0.0871847	0.616955	0.996482
Memory B	HRL	ATG16L2	0.0638178	0.617056	0.996482
Memory B	HRL	FLT3LG	0.106004	0.617242	0.996482
Memory B	HRL	LANCL1	-0.118819	0.617294	0.996482
Memory B	HRL	AP5Z1	-0.103855	0.617574	0.996482
Memory B	HRL	DNTTIP1	-0.0959769	0.617596	0.996482
Memory B	HRL	BCL7B	-0.100691	0.617611	0.996482
Memory B	HRL	TMEM268	-0.101034	0.617754	0.996482
Memory B	HRL	FBXO33	0.105963	0.617869	0.996482
Memory B	HRL	CENPT	-0.141336	0.618263	0.996482
Memory B	HRL	MRPL39	-0.0916254	0.618272	0.996482
Memory B	HRL	LRRC40	0.127613	0.618318	0.996482
Memory B	HRL	PARM1	-0.103953	0.618434	0.996482
Memory B	HRL	SLC66A3	-0.107501	0.618535	0.996482
Memory B	HRL	SRSF8	-0.0848277	0.618832	0.996482
Memory B	HRL	HMG20A	-0.123527	0.618854	0.996482
Memory B	HRL	FOXK2	0.0997681	0.618948	0.996482
Memory B	HRL	CYTH2	0.113972	0.618986	0.996482
Memory B	HRL	PPP6R3	0.100362	0.619228	0.996482
Memory B	HRL	TYMP	0.113256	0.619326	0.996482
Memory B	HRL	PTCD3	0.0782558	0.619374	0.996482
Memory B	HRL	IGKV4-1	-0.189105	0.61949	0.996482
Memory B	HRL	PAIP2	-0.0560501	0.619614	0.996482
Memory B	HRL	EIF4G1	0.0721656	0.619786	0.996482
Memory B	HRL	LINC01811	-0.207974	0.619937	0.996482
Memory B	HRL	XIAP	-0.0968144	0.620006	0.996482
Memory B	HRL	IRF4	-0.125362	0.620227	0.996482
Memory B	HRL	SUPT16H	0.0774881	0.620425	0.996482
Memory B	HRL	FUBP3	-0.107056	0.62062	0.996482
Memory B	HRL	HSD17B11	-0.0947253	0.620889	0.996482
Memory B	HRL	TMX2	-0.0814294	0.621074	0.996482
Memory B	HRL	PSMA6	-0.0688861	0.621195	0.996482
Memory B	HRL	TRIAP1	-0.146991	0.621294	0.996482
Memory B	HRL	ZBP1	0.10446	0.621339	0.996482
Memory B	HRL	MAP4	0.0689931	0.6215	0.996482
Memory B	HRL	PFDN4	-0.0943828	0.621556	0.996482
Memory B	HRL	ARHGAP45	0.0716414	0.621563	0.996482
Memory B	HRL	NSMCE2	0.10439	0.621765	0.996482
Memory B	HRL	TRAF3	-0.0857976	0.621912	0.996482
Memory B	HRL	SIN3A	-0.0859852	0.622249	0.996482
Memory B	HRL	TRPM7	-0.0792822	0.622381	0.996482
Memory B	HRL	ECE1	0.0977286	0.622396	0.996482
Memory B	HRL	ZNF195	-0.122613	0.622435	0.996482
Memory B	HRL	EXOC4	0.0959989	0.622473	0.996482
Memory B	HRL	LAMTOR4	0.0637753	0.622696	0.996482
Memory B	HRL	UNC119	-0.108761	0.622707	0.996482
Memory B	HRL	SMIM7	0.0818818	0.622754	0.996482
Memory B	HRL	KCNAB2	0.0868992	0.623169	0.996482
Memory B	HRL	SLC16A3	-0.113494	0.623323	0.996482
Memory B	HRL	NFYA	-0.142766	0.623548	0.996482
Memory B	HRL	CXorf21	0.133373	0.623577	0.996482
Memory B	HRL	MED10	-0.0863566	0.623974	0.996482
Memory B	HRL	HSPB1	-0.0984202	0.624238	0.996482
Memory B	HRL	RGS19	0.0689671	0.624466	0.996482
Memory B	HRL	PPP6C	-0.0714153	0.624482	0.996482
Memory B	HRL	LDLRAD4	-0.189348	0.624911	0.996482
Memory B	HRL	FXYD1	0.21322	0.624932	0.996482
Memory B	HRL	ARRDC1	0.0910382	0.625035	0.996482
Memory B	HRL	PIK3C2A	-0.0971225	0.625122	0.996482
Memory B	HRL	IGHV4-34	-0.263751	0.62547	0.996482
Memory B	HRL	JMJD1C	0.0781212	0.625537	0.996482
Memory B	HRL	EIF2A	-0.0651393	0.625828	0.996482
Memory B	HRL	ADCY7	-0.111084	0.626234	0.996482
Memory B	HRL	PARN	-0.0716444	0.62633	0.996482
Memory B	HRL	CYFIP2	-0.0566967	0.626332	0.996482
Memory B	HRL	AC087500.1	0.0895142	0.626372	0.996482
Memory B	HRL	IFT88	-0.113259	0.626554	0.996482
Memory B	HRL	SMAP2	0.065974	0.626935	0.996482
Memory B	HRL	CLEC2D	0.0969666	0.627001	0.996482
Memory B	HRL	DNAJC5B	0.156653	0.627031	0.996482
Memory B	HRL	RPLP2	-0.0638631	0.627288	0.996482
Memory B	HRL	MRPS14	-0.0855003	0.627469	0.996482
Memory B	HRL	IGHE	-0.211166	0.627516	0.996482
Memory B	HRL	MIATNB	-0.106528	0.62763	0.996482
Memory B	HRL	TMEM106B	-0.11576	0.627738	0.996482
Memory B	HRL	RPRD1A	0.122466	0.627906	0.996482
Memory B	HRL	DHTKD1	0.114951	0.627952	0.996482
Memory B	HRL	TMEM59	-0.0652669	0.627986	0.996482
Memory B	HRL	RAB18	0.0909508	0.628245	0.996482
Memory B	HRL	PYGO2	0.126725	0.628325	0.996482
Memory B	HRL	RSRP1	-0.0591068	0.628574	0.996482
Memory B	HRL	PPWD1	-0.0781485	0.628607	0.996482
Memory B	HRL	STS	0.13755	0.628962	0.996482
Memory B	HRL	NUP62	-0.0973066	0.629031	0.996482
Memory B	HRL	CTSA	-0.0932875	0.629384	0.996482
Memory B	HRL	ZFR	0.0621791	0.629669	0.996482
Memory B	HRL	ZNF207	-0.0554631	0.630108	0.996482
Memory B	HRL	PHF12	0.0922788	0.630163	0.996482
Memory B	HRL	NFKBID	-0.141745	0.630674	0.996482
Memory B	HRL	COL18A1	0.146862	0.630729	0.996482
Memory B	HRL	KLF7	0.109632	0.630837	0.996482
Memory B	HRL	CISD3	0.0988429	0.630931	0.996482
Memory B	HRL	FCRL2	-0.113985	0.630996	0.996482
Memory B	HRL	AC087239.1	-0.21157	0.631146	0.996482
Memory B	HRL	SMARCC1	0.0533983	0.631155	0.996482
Memory B	HRL	FAM162A	-0.0950159	0.631165	0.996482
Memory B	HRL	LPAR5	0.108148	0.631259	0.996482
Memory B	HRL	CD81	-0.0602985	0.631397	0.996482
Memory B	HRL	NUBPL	0.110245	0.631575	0.996482
Memory B	HRL	RNF19A	0.0807043	0.631703	0.996482
Memory B	HRL	STRAP	-0.0668464	0.631724	0.996482
Memory B	HRL	HSDL2	0.101159	0.6319	0.996482
Memory B	HRL	TBC1D32	0.107954	0.631982	0.996482
Memory B	HRL	BCAP29	0.0975273	0.632067	0.996482
Memory B	HRL	IGLVI-70	-0.439186	0.632221	0.996482
Memory B	HRL	DENND4B	-0.082926	0.632228	0.996482
Memory B	HRL	OSGEP	0.0748808	0.632438	0.996482
Memory B	HRL	MRPL17	-0.133067	0.632548	0.996482
Memory B	HRL	TASOR	-0.07982	0.632581	0.996482
Memory B	HRL	SNAPC2	-0.139437	0.632763	0.996482
Memory B	HRL	GOLGA8B	0.115431	0.632774	0.996482
Memory B	HRL	TMEM218	-0.100784	0.632786	0.996482
Memory B	HRL	VDAC3	-0.0756852	0.632929	0.996482
Memory B	HRL	PNPLA8	0.0650361	0.632998	0.996482
Memory B	HRL	TMCO1	-0.0756862	0.633237	0.996482
Memory B	HRL	ATP6V1H	0.0793114	0.633388	0.996482
Memory B	HRL	HTT	0.0853496	0.633481	0.996482
Memory B	HRL	LRPPRC	-0.0797377	0.633823	0.996482
Memory B	HRL	TTI1	-0.127771	0.633826	0.996482
Memory B	HRL	ZNF611	-0.107801	0.633982	0.996482
Memory B	HRL	GALNT2	-0.127841	0.634002	0.996482
Memory B	HRL	CRY2	0.127449	0.634533	0.996482
Memory B	HRL	CCDC91	0.0848433	0.634564	0.996482
Memory B	HRL	MALSU1	0.08816	0.634673	0.996482
Memory B	HRL	UBE2E3	-0.0803585	0.63502	0.996482
Memory B	HRL	TGFBR2	-0.0899785	0.635084	0.996482
Memory B	HRL	FAM160B1	-0.115391	0.635137	0.996482
Memory B	HRL	CIAO2B	-0.0717104	0.635321	0.996482
Memory B	HRL	TNFAIP3	-0.141406	0.635352	0.996482
Memory B	HRL	TMEM256	0.0719935	0.63537	0.996482
Memory B	HRL	RTCB	-0.0814511	0.635425	0.996482
Memory B	HRL	AFF1	-0.100814	0.635877	0.996482
Memory B	HRL	CALCOCO1	0.0881471	0.63604	0.996482
Memory B	HRL	CUTA	-0.064205	0.636189	0.996482
Memory B	HRL	TMEM165	-0.0642258	0.636428	0.996482
Memory B	HRL	PTPN4	0.0947448	0.636504	0.996482
Memory B	HRL	SH3BGRL	0.0530451	0.636756	0.996482
Memory B	HRL	DCTN4	0.0837025	0.636895	0.996482
Memory B	HRL	DUSP23	-0.115605	0.637092	0.996482
Memory B	HRL	MFHAS1	-0.164314	0.637206	0.996482
Memory B	HRL	RCAN3	0.0740547	0.637253	0.996482
Memory B	HRL	CUL4B	0.104681	0.637312	0.996482
Memory B	HRL	LRSAM1	-0.126733	0.637582	0.996482
Memory B	HRL	ASXL2	0.102756	0.637902	0.996482
Memory B	HRL	ZNF267	0.0924666	0.637958	0.996482
Memory B	HRL	IGLV1-51	0.224255	0.638018	0.996482
Memory B	HRL	PURA	-0.0880168	0.638139	0.996482
Memory B	HRL	E2F4	-0.106107	0.638449	0.996482
Memory B	HRL	RHBDD2	-0.10229	0.638534	0.996482
Memory B	HRL	TDG	0.0823107	0.638814	0.996482
Memory B	HRL	MED12	0.125776	0.638849	0.996482
Memory B	HRL	MALAT1	0.0476886	0.638947	0.996482
Memory B	HRL	CRTC2	-0.0867498	0.639197	0.996482
Memory B	HRL	FAM76A	-0.0931207	0.639264	0.996482
Memory B	HRL	EMC7	0.0867293	0.639487	0.996482
Memory B	HRL	LSM2	0.0811868	0.639572	0.996482
Memory B	HRL	TBL3	0.106665	0.639671	0.996482
Memory B	HRL	TCTEX1D2	-0.0945289	0.639779	0.996482
Memory B	HRL	SND1	0.056951	0.639785	0.996482
Memory B	HRL	TIAL1	0.0654462	0.639821	0.996482
Memory B	HRL	MAPK6	-0.120246	0.639844	0.996482
Memory B	HRL	SYMPK	-0.0837382	0.639921	0.996482
Memory B	HRL	LINC02328	0.133557	0.639982	0.996482
Memory B	HRL	COQ10A	0.117229	0.640373	0.996482
Memory B	HRL	ZNRD2	0.0980273	0.640418	0.996482
Memory B	HRL	NFE2L2	-0.101495	0.640526	0.996482
Memory B	HRL	GNB2	-0.0681753	0.640588	0.996482
Memory B	HRL	PSMB10	-0.0668033	0.640976	0.996482
Memory B	HRL	ITPR2	0.109651	0.641168	0.996482
Memory B	HRL	SEC63	-0.0674324	0.641361	0.996482
Memory B	HRL	CNR2	0.0875589	0.641399	0.996482
Memory B	HRL	DNPEP	0.0946537	0.641734	0.996482
Memory B	HRL	GLCCI1	-0.103229	0.641983	0.996482
Memory B	HRL	SYNE3	0.078626	0.642345	0.996482
Memory B	HRL	SMC4	0.0953705	0.642726	0.996482
Memory B	HRL	POC1B	0.0795768	0.642812	0.996482
Memory B	HRL	MYO9B	0.0630706	0.642872	0.996482
Memory B	HRL	SYNPO	0.122809	0.642914	0.996482
Memory B	HRL	MFSD10	0.0830797	0.64293	0.996482
Memory B	HRL	BUB3	0.0567005	0.643036	0.996482
Memory B	HRL	WDR36	0.108048	0.64305	0.996482
Memory B	HRL	MDS2	-0.123942	0.643307	0.996482
Memory B	HRL	PSMD8	-0.0734776	0.643323	0.996482
Memory B	HRL	USP45	0.0993492	0.643326	0.996482
Memory B	HRL	SF3B4	0.0713857	0.643392	0.996482
Memory B	HRL	COPS6	0.0719613	0.643491	0.996482
Memory B	HRL	SUSD6	0.123063	0.643778	0.996482
Memory B	HRL	FARP2	-0.110358	0.643848	0.996482
Memory B	HRL	CNOT7	-0.068044	0.643878	0.996482
Memory B	HRL	CHST11	-0.0992855	0.644265	0.996482
Memory B	HRL	ZFC3H1	-0.0603252	0.644287	0.996482
Memory B	HRL	KDM4A	0.117344	0.644287	0.996482
Memory B	HRL	CLASP1	0.116595	0.644365	0.996482
Memory B	HRL	FAM168A	0.155338	0.644465	0.996482
Memory B	HRL	ESYT1	0.097447	0.644665	0.996482
Memory B	HRL	IGHD	0.247994	0.644754	0.996482
Memory B	HRL	TACC1	0.0905988	0.644856	0.996482
Memory B	HRL	LMO2	0.121375	0.644902	0.996482
Memory B	HRL	B4GALT3	-0.108989	0.645106	0.996482
Memory B	HRL	RBBP7	-0.0570447	0.645233	0.996482
Memory B	HRL	COX6A1	-0.0697879	0.645331	0.996482
Memory B	HRL	MAP4K1	-0.0612655	0.645417	0.996482
Memory B	HRL	MTO1	0.0975522	0.645484	0.996482
Memory B	HRL	PIK3CB	0.133612	0.645495	0.996482
Memory B	HRL	INTS3	-0.107893	0.645718	0.996482
Memory B	HRL	TMEM141	-0.0830458	0.645849	0.996482
Memory B	HRL	TBL1X	0.108045	0.64605	0.996482
Memory B	HRL	DDX23	0.0911948	0.646089	0.996482
Memory B	HRL	ADAM10	-0.0997913	0.646244	0.996482
Memory B	HRL	SYS1	-0.100798	0.646303	0.996482
Memory B	HRL	ECD	-0.0746772	0.646578	0.996482
Memory B	HRL	ADPGK	-0.0653967	0.646628	0.996482
Memory B	HRL	HLA-DQB2	0.254045	0.646629	0.996482
Memory B	HRL	IGHV5-78	-0.107344	0.646641	0.996482
Memory B	HRL	LENG1	-0.0963997	0.646722	0.996482
Memory B	HRL	ELK4	0.10458	0.646849	0.996482
Memory B	HRL	IFI30	-0.0890138	0.646945	0.996482
Memory B	HRL	EXOC3	0.107567	0.647104	0.996482
Memory B	HRL	UBE2G2	0.0831951	0.647106	0.996482
Memory B	HRL	TNFRSF13B	0.0640182	0.64713	0.996482
Memory B	HRL	CAMLG	-0.0781575	0.647625	0.996482
Memory B	HRL	PRPF6	0.0667982	0.647732	0.996482
Memory B	HRL	ACOT8	0.0898484	0.647988	0.996482
Memory B	HRL	LMAN2	-0.0645887	0.647988	0.996482
Memory B	HRL	FCRL3	-0.166706	0.648044	0.996482
Memory B	HRL	CHMP7	0.0779195	0.648213	0.996482
Memory B	HRL	C18orf25	-0.134153	0.648214	0.996482
Memory B	HRL	ESF1	0.0897485	0.648266	0.996482
Memory B	HRL	TMEM238	-0.0828354	0.648394	0.996482
Memory B	HRL	GTDC1	-0.105361	0.648457	0.996482
Memory B	HRL	TCIRG1	0.0926688	0.648498	0.996482
Memory B	HRL	MYO1D	0.0979394	0.648838	0.996482
Memory B	HRL	FIG4	0.0805109	0.649004	0.996482
Memory B	HRL	DNAJA3	0.107107	0.649103	0.996482
Memory B	HRL	SPCS3	-0.0794414	0.649152	0.996482
Memory B	HRL	HCP5	-0.100895	0.64917	0.996482
Memory B	HRL	ANKMY1	-0.109515	0.649222	0.996482
Memory B	HRL	AMZ2	-0.0921118	0.64927	0.996482
Memory B	HRL	SAFB	0.0585828	0.649366	0.996482
Memory B	HRL	KHDC4	-0.094594	0.649423	0.996482
Memory B	HRL	SSR4	0.0575102	0.64957	0.996482
Memory B	HRL	NADSYN1	0.0762165	0.649606	0.996482
Memory B	HRL	TARSL2	-0.0971363	0.65002	0.996482
Memory B	HRL	ARMCX3	-0.0931685	0.650413	0.996482
Memory B	HRL	AKAP13	0.0649289	0.650929	0.996482
Memory B	HRL	RALBP1	0.0736115	0.651025	0.996482
Memory B	HRL	ATP2B1-AS1	-0.102036	0.651042	0.996482
Memory B	HRL	FARSB	-0.0872047	0.651112	0.996482
Memory B	HRL	DRG2	-0.0884871	0.651199	0.996482
Memory B	HRL	DZIP3	0.107944	0.651301	0.996482
Memory B	HRL	PNP	-0.117418	0.651619	0.996482
Memory B	HRL	UHRF1BP1L	-0.0857808	0.651643	0.996482
Memory B	HRL	MRPL57	0.0791624	0.651694	0.996482
Memory B	HRL	MIA3	0.0769501	0.651741	0.996482
Memory B	HRL	ARMC10	-0.0976068	0.651742	0.996482
Memory B	HRL	CMC1	-0.0904801	0.65187	0.996482
Memory B	HRL	CPSF6	-0.0565111	0.652346	0.996482
Memory B	HRL	RPL35	-0.0494269	0.652477	0.996482
Memory B	HRL	CTBS	0.0882665	0.652546	0.996482
Memory B	HRL	BAG4	-0.0858638	0.652595	0.996482
Memory B	HRL	PTPRCAP	0.172181	0.652667	0.996482
Memory B	HRL	STK25	-0.0852385	0.652753	0.996482
Memory B	HRL	TRIB3	-0.118068	0.652804	0.996482
Memory B	HRL	MAF1	-0.0664486	0.653176	0.996482
Memory B	HRL	PARVG	0.0724331	0.653879	0.996482
Memory B	HRL	MSL2	-0.114772	0.653923	0.996482
Memory B	HRL	BRWD1	0.065093	0.653945	0.996482
Memory B	HRL	HSPA5	-0.0773562	0.654219	0.996482
Memory B	HRL	C3orf38	-0.0883529	0.654337	0.996482
Memory B	HRL	ZNF302	0.115966	0.654384	0.996482
Memory B	HRL	PDCD6IP	0.0627631	0.654407	0.996482
Memory B	HRL	MFSD11	0.0905601	0.654506	0.996482
Memory B	HRL	TP53INP1	0.093832	0.654794	0.996482
Memory B	HRL	PGK1	-0.0624818	0.654807	0.996482
Memory B	HRL	ZBTB40	0.108617	0.654846	0.996482
Memory B	HRL	SEL1L3	0.0657507	0.654936	0.996482
Memory B	HRL	INTS8	0.110384	0.654977	0.996482
Memory B	HRL	SLC16A1-AS1	0.0901624	0.654979	0.996482
Memory B	HRL	CUTC	-0.0818859	0.654985	0.996482
Memory B	HRL	MAP7D1	0.0969423	0.654986	0.996482
Memory B	HRL	RELT	-0.103421	0.655277	0.996482
Memory B	HRL	CDK9	0.08736	0.655326	0.996482
Memory B	HRL	TBP	0.0977607	0.655385	0.996482
Memory B	HRL	IGKV1-9	-0.411175	0.655544	0.996482
Memory B	HRL	ZC3H18	-0.0812118	0.655753	0.996482
Memory B	HRL	UBE2R2	0.0615595	0.655785	0.996482
Memory B	HRL	HACD3	-0.109764	0.656003	0.996482
Memory B	HRL	SLC12A6	-0.0877921	0.656027	0.996482
Memory B	HRL	PSMD6	-0.0701578	0.656073	0.996482
Memory B	HRL	KIFAP3	0.0870136	0.656655	0.996482
Memory B	HRL	ACADM	-0.0797286	0.65672	0.996482
Memory B	HRL	OSBP	0.0777863	0.656821	0.996482
Memory B	HRL	NOL11	-0.0936741	0.656882	0.996482
Memory B	HRL	2026-03-01	0.0878847	0.657055	0.996482
Memory B	HRL	C4orf48	0.0813635	0.657164	0.996482
Memory B	HRL	KLHL36	-0.0887514	0.657244	0.996482
Memory B	HRL	KPNA1	0.0871027	0.657493	0.996482
Memory B	HRL	RBM26	0.0805071	0.65753	0.996482
Memory B	HRL	BST2	-0.0724192	0.657617	0.996482
Memory B	HRL	UBN1	-0.0857638	0.65792	0.996482
Memory B	HRL	PRR13	-0.0637272	0.658133	0.996482
Memory B	HRL	PRELID1	-0.0660091	0.658189	0.996482
Memory B	HRL	TBC1D23	0.103161	0.658328	0.996482
Memory B	HRL	STUB1	0.0734772	0.658437	0.996482
Memory B	HRL	DEF6	-0.0590783	0.658445	0.996482
Memory B	HRL	UTP4	-0.0963881	0.65879	0.996482
Memory B	HRL	TNKS	-0.0919974	0.65887	0.996482
Memory B	HRL	DNAJC8	-0.0724135	0.659125	0.996482
Memory B	HRL	RBM47	-0.110956	0.659344	0.996482
Memory B	HRL	IL2RG	-0.0660913	0.659389	0.996482
Memory B	HRL	KATNBL1	-0.0616521	0.659428	0.996482
Memory B	HRL	REPIN1	-0.0827323	0.659432	0.996482
Memory B	HRL	PPP2R2D	0.0706901	0.659542	0.996482
Memory B	HRL	MRPL40	-0.0995327	0.659597	0.996482
Memory B	HRL	SOD1	0.0602147	0.659664	0.996482
Memory B	HRL	COQ8B	0.136474	0.660032	0.996482
Memory B	HRL	MRPS33	-0.0876883	0.660072	0.996482
Memory B	HRL	MOB2	0.0591616	0.660122	0.996482
Memory B	HRL	GPBP1	-0.0545276	0.660165	0.996482
Memory B	HRL	AC017104.1	0.12311	0.660263	0.996482
Memory B	HRL	TMED9	-0.0709921	0.660341	0.996482
Memory B	HRL	NUMB	-0.0737224	0.660415	0.996482
Memory B	HRL	MYCBP2-AS1	0.102853	0.660742	0.996482
Memory B	HRL	MAP4K2	0.0699935	0.660814	0.996482
Memory B	HRL	TBCA	0.0672589	0.661145	0.996482
Memory B	HRL	SNU13	-0.0603659	0.661332	0.996482
Memory B	HRL	HERC5	0.124421	0.661413	0.996482
Memory B	HRL	COASY	-0.119192	0.661765	0.996482
Memory B	HRL	RABAC1	-0.0733949	0.662088	0.996482
Memory B	HRL	GTF2F1	-0.0889795	0.66232	0.996482
Memory B	HRL	PLPP1	0.124127	0.66237	0.996482
Memory B	HRL	TMEM135	-0.127646	0.662461	0.996482
Memory B	HRL	TRIM44	-0.0669699	0.662634	0.996482
Memory B	HRL	JPX	0.0728349	0.662666	0.996482
Memory B	HRL	RPP38	0.102718	0.662697	0.996482
Memory B	HRL	CMTM6	0.0524398	0.66275	0.996482
Memory B	HRL	UBE2A	0.0553438	0.663129	0.996482
Memory B	HRL	UNC13D	0.0822815	0.663243	0.996482
Memory B	HRL	KCNA3	-0.094905	0.663541	0.996482
Memory B	HRL	S1PR1	-0.063573	0.663674	0.996482
Memory B	HRL	SNF8	0.0790712	0.663749	0.996482
Memory B	HRL	VPREB3	-0.0844099	0.663757	0.996482
Memory B	HRL	DSTN	0.0829829	0.6638	0.996482
Memory B	HRL	USP10	0.065266	0.664047	0.996482
Memory B	HRL	GSTO1	-0.0981847	0.664234	0.996482
Memory B	HRL	ZNF264	-0.10854	0.664532	0.996482
Memory B	HRL	BACH2	-0.0920689	0.664533	0.996482
Memory B	HRL	LSM4	-0.0708864	0.664743	0.996482
Memory B	HRL	RMND5B	0.0932226	0.665043	0.996482
Memory B	HRL	BTBD7	0.0840726	0.665232	0.996482
Memory B	HRL	WDR48	0.0640602	0.665461	0.996482
Memory B	HRL	DNAJC15	-0.0691923	0.665464	0.996482
Memory B	HRL	HAGHL	0.12386	0.665516	0.996482
Memory B	HRL	PAIP1	-0.0731679	0.665908	0.996482
Memory B	HRL	MRPL41	-0.0823271	0.665992	0.996482
Memory B	HRL	COX8A	-0.06318	0.666021	0.996482
Memory B	HRL	FRG1	0.0923187	0.666196	0.996482
Memory B	HRL	R3HDM4	-0.054911	0.666229	0.996482
Memory B	HRL	CWF19L2	-0.076637	0.666356	0.996482
Memory B	HRL	NOL10	-0.0915348	0.666522	0.996482
Memory B	HRL	ZNF678	-0.115747	0.666576	0.996482
Memory B	HRL	TYW1	0.0735268	0.666695	0.996482
Memory B	HRL	SPAG1	0.105331	0.666716	0.996482
Memory B	HRL	ANAPC11	-0.0637323	0.666768	0.996482
Memory B	HRL	IGKV3D-11	-0.353339	0.666919	0.996482
Memory B	HRL	FAM102A	0.0789564	0.666923	0.996482
Memory B	HRL	MAT2A	-0.0809783	0.666968	0.996482
Memory B	HRL	CHCHD2	-0.0607217	0.667059	0.996482
Memory B	HRL	UBR5-AS1	-0.121331	0.667092	0.996482
Memory B	HRL	UQCRC2	-0.0683377	0.6671	0.996482
Memory B	HRL	C11orf80	0.0866162	0.667192	0.996482
Memory B	HRL	SLC9A9	0.105695	0.66723	0.996482
Memory B	HRL	ARHGAP31	0.109988	0.667266	0.996482
Memory B	HRL	CCDC50	-0.0599973	0.667343	0.996482
Memory B	HRL	KDM4B	-0.080158	0.667558	0.996482
Memory B	HRL	TASP1	0.0821119	0.667653	0.996482
Memory B	HRL	ELAVL1	-0.0564062	0.667874	0.996482
Memory B	HRL	PPP2R5E	0.0723251	0.66796	0.996482
Memory B	HRL	ATP6V1C1	-0.103773	0.668055	0.996482
Memory B	HRL	GRK6	0.059425	0.668062	0.996482
Memory B	HRL	RABGGTA	-0.0899295	0.668096	0.996482
Memory B	HRL	HMGN4	0.0639862	0.668115	0.996482
Memory B	HRL	PSMD7	-0.0695913	0.668439	0.996482
Memory B	HRL	RAD21	-0.0471137	0.66844	0.996482
Memory B	HRL	SENP5	0.0922748	0.668812	0.996482
Memory B	HRL	PPM1G	-0.0576699	0.668841	0.996482
Memory B	HRL	FBXL20	0.102032	0.668864	0.996482
Memory B	HRL	ATPAF1	-0.070825	0.668905	0.996482
Memory B	HRL	DHX36	-0.0683816	0.66896	0.996482
Memory B	HRL	GLRX3	0.0724189	0.669306	0.996482
Memory B	HRL	DNAJC4	-0.0801094	0.669343	0.996482
Memory B	HRL	PMVK	-0.0906374	0.669483	0.996482
Memory B	HRL	C12orf76	-0.0886106	0.669604	0.996482
Memory B	HRL	FBXW5	-0.0741146	0.669854	0.996482
Memory B	HRL	TMEM127	0.10034	0.670333	0.996482
Memory B	HRL	FRMD4A	0.178716	0.670351	0.996482
Memory B	HRL	ETNK1	0.0832299	0.670365	0.996482
Memory B	HRL	CHKB	-0.0871141	0.670634	0.996482
Memory B	HRL	ALG5	-0.0787206	0.670771	0.996482
Memory B	HRL	DCP2	0.0630182	0.670989	0.996482
Memory B	HRL	NFX1	-0.0642539	0.671178	0.996482
Memory B	HRL	C15orf61	-0.102484	0.671346	0.996482
Memory B	HRL	HLA-A	-0.0573301	0.671423	0.996482
Memory B	HRL	ZNF266	0.110077	0.671445	0.996482
Memory B	HRL	PPTC7	0.0872889	0.671733	0.996482
Memory B	HRL	TM7SF3	-0.0745016	0.671856	0.996482
Memory B	HRL	ZNF593	0.100151	0.671925	0.996482
Memory B	HRL	NUP98	0.0815267	0.671952	0.996482
Memory B	HRL	FCRL1	0.0609645	0.672039	0.996482
Memory B	HRL	ZNF33B	0.0816011	0.67208	0.996482
Memory B	HRL	DNAJC2	0.0597004	0.672159	0.996482
Memory B	HRL	ADIPOR1	0.0628986	0.672362	0.996482
Memory B	HRL	NEK9	-0.0790958	0.672394	0.996482
Memory B	HRL	MTR	0.0771796	0.672398	0.996482
Memory B	HRL	UCKL1	-0.082897	0.672473	0.996482
Memory B	HRL	C9orf16	-0.0752337	0.672531	0.996482
Memory B	HRL	NUFIP2	0.0771183	0.672857	0.996482
Memory B	HRL	RGS14	0.0747585	0.67288	0.996482
Memory B	HRL	MSMO1	-0.123393	0.672933	0.996482
Memory B	HRL	C5orf24	-0.0916476	0.672971	0.996482
Memory B	HRL	SLC38A9	0.092342	0.672991	0.996482
Memory B	HRL	ELMSAN1	0.0614111	0.67308	0.996482
Memory B	HRL	GHITM	-0.0681916	0.67312	0.996482
Memory B	HRL	DDX52	0.101907	0.673217	0.996482
Memory B	HRL	RAB31	0.0602539	0.673288	0.996482
Memory B	HRL	AL137789.1	0.143117	0.673377	0.996482
Memory B	HRL	RBMX	-0.0612154	0.673849	0.996482
Memory B	HRL	TMEM167B	0.092247	0.673999	0.996482
Memory B	HRL	RAD17	0.0754837	0.674115	0.996482
Memory B	HRL	ZNF664	0.081156	0.674251	0.996482
Memory B	HRL	LGALS9	-0.110334	0.674418	0.996482
Memory B	HRL	SLC39A11	0.124036	0.674442	0.996482
Memory B	HRL	SERINC3	-0.0682481	0.674465	0.996482
Memory B	HRL	PRR7	0.0986636	0.674536	0.996482
Memory B	HRL	MFSD14A	0.0712722	0.674683	0.996482
Memory B	HRL	ELF1	-0.055929	0.674713	0.996482
Memory B	HRL	SNTB1	0.0831048	0.67487	0.996482
Memory B	HRL	MKRN1	-0.050211	0.674909	0.996482
Memory B	HRL	EAPP	-0.0634251	0.675382	0.996482
Memory B	HRL	IFITM1	-0.117991	0.675385	0.996482
Memory B	HRL	SYPL1	-0.0528553	0.675441	0.996482
Memory B	HRL	MTHFD1	0.075916	0.675548	0.996482
Memory B	HRL	AKNA	0.0549882	0.675696	0.996482
Memory B	HRL	TRAPPC4	0.0874384	0.675714	0.996482
Memory B	HRL	KDM7A	0.0912423	0.676246	0.996482
Memory B	HRL	PDIA3	-0.0454593	0.676249	0.996482
Memory B	HRL	PRIM2	-0.084596	0.676362	0.996482
Memory B	HRL	GTF3C2	-0.10248	0.67644	0.996482
Memory B	HRL	NFATC1	0.0593901	0.676757	0.996482
Memory B	HRL	COX6C	-0.0561126	0.677107	0.996482
Memory B	HRL	HDDC2	-0.0822487	0.677189	0.996482
Memory B	HRL	CLOCK	-0.0919698	0.677609	0.996482
Memory B	HRL	CENPX	0.107224	0.677694	0.996482
Memory B	HRL	SAMD12	-0.146361	0.677857	0.996482
Memory B	HRL	TKT	0.0704933	0.677992	0.996482
Memory B	HRL	DIP2A	0.0819745	0.678011	0.996482
Memory B	HRL	SLC15A2	-0.136995	0.6783	0.996482
Memory B	HRL	PEF1	0.0660589	0.678311	0.996482
Memory B	HRL	SELENOW	-0.0757175	0.678674	0.996482
Memory B	HRL	FBXL15	-0.101256	0.678741	0.996482
Memory B	HRL	TNPO3	0.0664412	0.678993	0.996482
Memory B	HRL	PES1	-0.0940625	0.679175	0.996482
Memory B	HRL	ENTR1	-0.0919478	0.679177	0.996482
Memory B	HRL	MTMR12	0.113448	0.67927	0.996482
Memory B	HRL	HIVEP2	0.097075	0.679278	0.996482
Memory B	HRL	RPP25L	0.0954505	0.679322	0.996482
Memory B	HRL	IKBKE	-0.112153	0.67942	0.996482
Memory B	HRL	SLC35F5	0.116491	0.679458	0.996482
Memory B	HRL	IGLC2	0.0981087	0.67958	0.996482
Memory B	HRL	DLG1	-0.06474	0.679646	0.996482
Memory B	HRL	IGLV7-46	0.540645	0.679996	0.996482
Memory B	HRL	SMNDC1	-0.0630622	0.680109	0.996482
Memory B	HRL	C18orf32	0.0716662	0.680508	0.996482
Memory B	HRL	H1FX	-0.0962862	0.680518	0.996482
Memory B	HRL	DNAJB9	0.112533	0.68064	0.996482
Memory B	HRL	IER2	-0.112783	0.680749	0.996482
Memory B	HRL	GMDS	0.0895556	0.681025	0.996482
Memory B	HRL	MGA	0.0876593	0.681091	0.996482
Memory B	HRL	RPRD1B	-0.0982609	0.681194	0.996482
Memory B	HRL	ISG20L2	-0.0992327	0.68125	0.996482
Memory B	HRL	SLC25A53	0.1029	0.681269	0.996482
Memory B	HRL	RNF166	0.091341	0.68137	0.996482
Memory B	HRL	DCPS	-0.0800079	0.681467	0.996482
Memory B	HRL	UQCRH	-0.072401	0.681494	0.996482
Memory B	HRL	BLVRB	0.0861435	0.681667	0.996482
Memory B	HRL	KCNN4	-0.08325	0.681918	0.996482
Memory B	HRL	GPR137	-0.111265	0.682093	0.996482
Memory B	HRL	ETF1	0.0934141	0.682169	0.996482
Memory B	HRL	DCAF7	0.0583191	0.682186	0.996482
Memory B	HRL	CCDC191	0.0962836	0.682508	0.996482
Memory B	HRL	CITED2	-0.085808	0.682844	0.996482
Memory B	HRL	VHL	-0.0750139	0.682908	0.996482
Memory B	HRL	UBAP1	-0.0874535	0.68294	0.996482
Memory B	HRL	RP2	-0.0911569	0.682996	0.996482
Memory B	HRL	SIMC1	-0.0769426	0.683007	0.996482
Memory B	HRL	KHDRBS2	-0.110201	0.683034	0.996482
Memory B	HRL	DCK	-0.06352	0.683098	0.996482
Memory B	HRL	SMIM29	0.082817	0.68311	0.996482
Memory B	HRL	MAN1A2	0.0702318	0.683144	0.996482
Memory B	HRL	PFDN6	0.0847103	0.683154	0.996482
Memory B	HRL	CLEC16A	-0.0829439	0.683211	0.996482
Memory B	HRL	ETFB	-0.0701237	0.683314	0.996482
Memory B	HRL	ORMDL1	0.0460737	0.683402	0.996482
Memory B	HRL	AKAP17A	-0.06908	0.683408	0.996482
Memory B	HRL	ZSWIM6	0.110654	0.683717	0.996482
Memory B	HRL	B3GAT3	-0.0813395	0.683796	0.996482
Memory B	HRL	ACTB	-0.0651187	0.683857	0.996482
Memory B	HRL	TFCP2	0.0858345	0.683932	0.996482
Memory B	HRL	MAP2K5	0.0882616	0.683934	0.996482
Memory B	HRL	ALG8	0.0848334	0.68398	0.996482
Memory B	HRL	FIBP	0.0758866	0.684099	0.996482
Memory B	HRL	AL078459.1	-0.18399	0.684102	0.996482
Memory B	HRL	CDKN2D	-0.0661949	0.684184	0.996482
Memory B	HRL	STK26	0.0732667	0.684186	0.996482
Memory B	HRL	KPNA4	0.0598387	0.684299	0.996482
Memory B	HRL	ATP5PF	-0.0703431	0.684519	0.996482
Memory B	HRL	KEAP1	0.0891339	0.684523	0.996482
Memory B	HRL	PDLIM1	0.0480304	0.68464	0.996482
Memory B	HRL	MOB3A	0.0644343	0.684698	0.996482
Memory B	HRL	VOPP1	-0.0707316	0.684702	0.996482
Memory B	HRL	AC005562.1	0.0973076	0.685274	0.996482
Memory B	HRL	NDUFA3	0.0873931	0.685355	0.996482
Memory B	HRL	HIP1R	-0.0697119	0.685395	0.996482
Memory B	HRL	INTS6L	-0.0901361	0.685588	0.996482
Memory B	HRL	AC246787.2	-0.123714	0.685616	0.996482
Memory B	HRL	MX1	0.109928	0.686033	0.996482
Memory B	HRL	SSBP3	0.0791806	0.686534	0.996482
Memory B	HRL	SRGN	0.0817516	0.686934	0.996482
Memory B	HRL	CYSTM1	0.0692817	0.686962	0.996482
Memory B	HRL	IDH2	-0.0793613	0.687322	0.996482
Memory B	HRL	RNASEK	0.052664	0.68736	0.996482
Memory B	HRL	PBX3	-0.109675	0.687467	0.996482
Memory B	HRL	SRFBP1	-0.0746802	0.687569	0.996482
Memory B	HRL	FAM53B	0.102376	0.687713	0.996482
Memory B	HRL	ILKAP	-0.054753	0.687757	0.996482
Memory B	HRL	MTFP1	0.119355	0.68781	0.996482
Memory B	HRL	AMMECR1	-0.0947343	0.687832	0.996482
Memory B	HRL	THEMIS2	-0.102298	0.688149	0.996482
Memory B	HRL	TMEM147	0.0631206	0.688381	0.996482
Memory B	HRL	SRP72	-0.0628327	0.688868	0.996482
Memory B	HRL	SKI	0.13246	0.688906	0.996482
Memory B	HRL	INPP5F	0.0942899	0.688997	0.996482
Memory B	HRL	PUM3	-0.0661478	0.689168	0.996482
Memory B	HRL	GUSB	0.0672405	0.6893	0.996482
Memory B	HRL	NME2	-0.0607494	0.689345	0.996482
Memory B	HRL	LRRFIP2	0.0683337	0.689388	0.996482
Memory B	HRL	SLC12A9	0.0945707	0.689391	0.996482
Memory B	HRL	ERBIN	-0.0801041	0.689727	0.996482
Memory B	HRL	USP6NL	0.0929791	0.690081	0.996482
Memory B	HRL	EBP	-0.0899062	0.690121	0.996482
Memory B	HRL	DPEP2	0.0686001	0.690143	0.996482
Memory B	HRL	LPCAT3	-0.0893132	0.690229	0.996482
Memory B	HRL	BTAF1	-0.0662992	0.690352	0.996482
Memory B	HRL	KAT6B	0.0770288	0.690561	0.996482
Memory B	HRL	NUDC	0.0701649	0.690842	0.996482
Memory B	HRL	METTL3	-0.0920442	0.690901	0.996482
Memory B	HRL	RPS6KA4	-0.0999815	0.690937	0.996482
Memory B	HRL	TMEM126B	-0.0790136	0.691021	0.996482
Memory B	HRL	SEMA4B	-0.0486751	0.691028	0.996482
Memory B	HRL	MAP3K20	0.123294	0.691047	0.996482
Memory B	HRL	TBC1D10A	-0.0718081	0.691225	0.996482
Memory B	HRL	MBD1	0.0607134	0.691712	0.996482
Memory B	HRL	PRPF3	0.0687214	0.691864	0.996482
Memory B	HRL	CARS2	0.0650414	0.692094	0.996482
Memory B	HRL	WDR45	0.0766127	0.692139	0.996482
Memory B	HRL	IGLV5-45	-0.459037	0.692322	0.996482
Memory B	HRL	CNNM3	-0.0920961	0.69244	0.996482
Memory B	HRL	TYW3	-0.0831009	0.692496	0.996482
Memory B	HRL	SYTL1	0.0587486	0.692691	0.996482
Memory B	HRL	ITCH	0.0654127	0.692718	0.996482
Memory B	HRL	ATG2B	0.0936919	0.692723	0.996482
Memory B	HRL	RB1	-0.0532471	0.692797	0.996482
Memory B	HRL	WBP11	0.0676395	0.692803	0.996482
Memory B	HRL	TM2D3	-0.0739885	0.692876	0.996482
Memory B	HRL	PSMB8	-0.0581895	0.693227	0.996482
Memory B	HRL	ASCC2	0.0758692	0.693518	0.996482
Memory B	HRL	DRAP1	-0.0661655	0.693588	0.996482
Memory B	HRL	SPTLC1	-0.0744803	0.693702	0.996482
Memory B	HRL	BET1L	-0.0841275	0.693764	0.996482
Memory B	HRL	ARRDC2	-0.101111	0.693931	0.996482
Memory B	HRL	GLRX	0.0891826	0.694022	0.996482
Memory B	HRL	KLF11	-0.101274	0.694037	0.996482
Memory B	HRL	ZDHHC13	0.08083	0.694506	0.996482
Memory B	HRL	STX4	-0.0698026	0.694938	0.996482
Memory B	HRL	ABHD2	0.118645	0.695154	0.996482
Memory B	HRL	SURF6	-0.096814	0.695244	0.996482
Memory B	HRL	ARPC5L	-0.0565482	0.695281	0.996482
Memory B	HRL	IGKV1-27	-0.307881	0.695292	0.996482
Memory B	HRL	2026-03-02	-0.09962	0.695361	0.996482
Memory B	HRL	LY86	-0.0678068	0.695418	0.996482
Memory B	HRL	SKIV2L	0.0891213	0.695442	0.996482
Memory B	HRL	ATP5F1E	-0.0633062	0.69589	0.996482
Memory B	HRL	ZNF251	-0.103499	0.695925	0.996482
Memory B	HRL	FAM98B	0.131627	0.695937	0.996482
Memory B	HRL	UFD1	0.0629639	0.696197	0.996482
Memory B	HRL	AARSD1	-0.0790971	0.696485	0.996482
Memory B	HRL	PCMTD1	-0.0544319	0.696536	0.996482
Memory B	HRL	SGPP1	0.101705	0.69673	0.996482
Memory B	HRL	UGP2	0.0618522	0.696919	0.996482
Memory B	HRL	VPS45	0.0828836	0.697374	0.996482
Memory B	HRL	ACSF2	0.083323	0.697604	0.996482
Memory B	HRL	PGGT1B	0.0783206	0.697653	0.996482
Memory B	HRL	SPOUT1	-0.0940627	0.697704	0.996482
Memory B	HRL	TNFRSF17	0.107537	0.698136	0.996482
Memory B	HRL	SF3B6	-0.060571	0.698153	0.996482
Memory B	HRL	PDS5B	0.0809453	0.698247	0.996482
Memory B	HRL	NFAT5	0.0735456	0.698605	0.996482
Memory B	HRL	SUB1	0.0676888	0.698698	0.996482
Memory B	HRL	DHX9	-0.0684709	0.698772	0.996482
Memory B	HRL	RPIA	-0.0784298	0.69891	0.996482
Memory B	HRL	NDUFS8	-0.0695779	0.698924	0.996482
Memory B	HRL	TIMM10	0.0820393	0.699057	0.996482
Memory B	HRL	MORC3	0.0691431	0.699696	0.996482
Memory B	HRL	ACTR10	0.061975	0.699898	0.996482
Memory B	HRL	LINC01215	0.0807443	0.699958	0.996482
Memory B	HRL	IL10RB	0.0762738	0.70004	0.996482
Memory B	HRL	BTD	-0.0773795	0.700076	0.996482
Memory B	HRL	HELQ	0.0811125	0.700288	0.996482
Memory B	HRL	CMTM7	0.050933	0.700418	0.996482
Memory B	HRL	METTL25	-0.100282	0.700464	0.996482
Memory B	HRL	LINC01480	-0.124167	0.700478	0.996482
Memory B	HRL	MRPS26	0.0636207	0.700596	0.996482
Memory B	HRL	MED11	-0.09332	0.700638	0.996482
Memory B	HRL	MAP2K6	-0.132322	0.700926	0.996482
Memory B	HRL	CTNNBL1	0.0597662	0.70113	0.996482
Memory B	HRL	RSPRY1	0.0876908	0.701358	0.996482
Memory B	HRL	TPM3	-0.0436786	0.701584	0.996482
Memory B	HRL	ZNF407	0.109164	0.701736	0.996482
Memory B	HRL	CFAP298	0.0677831	0.701741	0.996482
Memory B	HRL	MRPL16	-0.0704986	0.70179	0.996482
Memory B	HRL	STK11	0.105023	0.70199	0.996482
Memory B	HRL	ATF4	0.0535917	0.70201	0.996482
Memory B	HRL	ZNF429	-0.0982174	0.702371	0.996482
Memory B	HRL	MRPL51	-0.0725228	0.702375	0.996482
Memory B	HRL	CDC26	-0.0682818	0.702389	0.996482
Memory B	HRL	DDX42	0.0542544	0.702417	0.996482
Memory B	HRL	BCL9L	0.0925584	0.702499	0.996482
Memory B	HRL	CCDC88C	-0.0592493	0.702728	0.996482
Memory B	HRL	IFT52	-0.100437	0.702988	0.996482
Memory B	HRL	GET3	-0.0543975	0.703202	0.996482
Memory B	HRL	HMGCS1	0.103177	0.703259	0.996482
Memory B	HRL	KIF27	0.0971447	0.703507	0.996482
Memory B	HRL	MGAT4B	0.0874647	0.703539	0.996482
Memory B	HRL	CFAP36	0.0870523	0.703845	0.996482
Memory B	HRL	CISD2	-0.0686169	0.703877	0.996482
Memory B	HRL	PRRC2B	-0.0596208	0.703914	0.996482
Memory B	HRL	BABAM2	0.0873939	0.704157	0.996482
Memory B	HRL	WDR13	-0.0763725	0.704193	0.996482
Memory B	HRL	EFCAB14	-0.0488251	0.704462	0.996482
Memory B	HRL	ASPH	-0.102598	0.704572	0.996482
Memory B	HRL	PTRHD1	0.0731499	0.704622	0.996482
Memory B	HRL	SUDS3	-0.0729069	0.704625	0.996482
Memory B	HRL	PPP6R1	0.0601284	0.704733	0.996482
Memory B	HRL	C12orf45	-0.113497	0.704786	0.996482
Memory B	HRL	TRBC2	0.0624732	0.704868	0.996482
Memory B	HRL	ALG13	-0.0617635	0.705183	0.996482
Memory B	HRL	POM121C	0.0849003	0.705213	0.996482
Memory B	HRL	KIZ	0.0647796	0.705342	0.996482
Memory B	HRL	PANK3	0.103374	0.705455	0.996482
Memory B	HRL	ARHGAP27	0.0789037	0.705833	0.996482
Memory B	HRL	PRCC	0.0731659	0.705984	0.996482
Memory B	HRL	COX5A	-0.0622335	0.706383	0.996482
Memory B	HRL	RNF138	-0.0674627	0.706393	0.996482
Memory B	HRL	UBR3	0.0729164	0.706486	0.996482
Memory B	HRL	RNF40	0.0717942	0.706951	0.996482
Memory B	HRL	C16orf87	0.0775763	0.707021	0.996482
Memory B	HRL	PHC3	-0.0620079	0.707198	0.996482
Memory B	HRL	MAP1S	-0.0912362	0.70726	0.996482
Memory B	HRL	LRRC14	0.0890338	0.707287	0.996482
Memory B	HRL	L3MBTL2	0.105351	0.707382	0.996482
Memory B	HRL	BCAP31	-0.0552306	0.707529	0.996482
Memory B	HRL	ATL2	-0.0910913	0.707936	0.996482
Memory B	HRL	SIAH1	0.0877038	0.708048	0.996482
Memory B	HRL	POU2F2	-0.0473083	0.708336	0.996482
Memory B	HRL	ZNF770	0.0759403	0.708375	0.996482
Memory B	HRL	ZNF720	0.0838716	0.708808	0.996482
Memory B	HRL	RAC1	0.0580809	0.708912	0.996482
Memory B	HRL	PRKAG2	-0.0694349	0.708978	0.996482
Memory B	HRL	ZZEF1	0.0751502	0.70902	0.996482
Memory B	HRL	VPS35	0.0544916	0.709093	0.996482
Memory B	HRL	PTTG1IP	-0.0790025	0.70959	0.996482
Memory B	HRL	PRPF38A	-0.065755	0.709689	0.996482
Memory B	HRL	VPS13D	0.0621114	0.709888	0.996482
Memory B	HRL	CNDP2	0.0601962	0.709901	0.996482
Memory B	HRL	RBM4	-0.0579156	0.709991	0.996482
Memory B	HRL	MRPL24	-0.0744593	0.710205	0.996482
Memory B	HRL	ABR	-0.0887327	0.710216	0.996482
Memory B	HRL	BZW2	-0.0666832	0.710676	0.996482
Memory B	HRL	ZNF460	-0.0745647	0.710756	0.996482
Memory B	HRL	MTM1	0.0704644	0.710806	0.996482
Memory B	HRL	NUBP2	0.0717018	0.710915	0.996482
Memory B	HRL	SNHG17	0.110352	0.710991	0.996482
Memory B	HRL	USP37	-0.0968403	0.71119	0.996482
Memory B	HRL	C11orf58	-0.0530503	0.711192	0.996482
Memory B	HRL	NR3C1	0.0603201	0.711231	0.996482
Memory B	HRL	C5orf51	0.080729	0.711569	0.996482
Memory B	HRL	PRPF4	0.103558	0.711694	0.996482
Memory B	HRL	KMT5B	0.0621759	0.711731	0.996482
Memory B	HRL	HOMER3	0.106332	0.711748	0.996482
Memory B	HRL	ZFAND5	0.0624951	0.711805	0.996482
Memory B	HRL	PCNP	0.0410327	0.711822	0.996482
Memory B	HRL	JUNB	-0.105268	0.711852	0.996482
Memory B	HRL	TDRD7	0.0877574	0.712118	0.996482
Memory B	HRL	WDR83OS	-0.0611216	0.712254	0.996482
Memory B	HRL	SH3BGRL3	0.0635582	0.712396	0.996482
Memory B	HRL	MRPS31	0.0705396	0.71246	0.996482
Memory B	HRL	SCRN2	-0.0903827	0.712729	0.996482
Memory B	HRL	SLAIN2	0.0801442	0.712883	0.996482
Memory B	HRL	PDZD8	-0.094421	0.712958	0.996482
Memory B	HRL	OAS2	-0.105918	0.71303	0.996482
Memory B	HRL	NCSTN	-0.0757515	0.71325	0.996482
Memory B	HRL	C15orf40	0.0616507	0.713255	0.996482
Memory B	HRL	NIPBL	0.0591702	0.713292	0.996482
Memory B	HRL	SRP54	-0.0533789	0.713312	0.996482
Memory B	HRL	HUS1	-0.0962662	0.713338	0.996482
Memory B	HRL	SARNP	0.0527317	0.713476	0.996482
Memory B	HRL	MAN2B1	-0.0735005	0.7137	0.996482
Memory B	HRL	CLIC1	0.0564806	0.71373	0.996482
Memory B	HRL	WDR55	-0.11785	0.713814	0.996482
Memory B	HRL	NBPF11	-0.0884462	0.713938	0.996482
Memory B	HRL	ZPR1	-0.0666379	0.71397	0.996482
Memory B	HRL	GTF3C1	0.0697185	0.714202	0.996482
Memory B	HRL	TLK1	0.0568341	0.714302	0.996482
Memory B	HRL	ENSA	-0.049466	0.714418	0.996482
Memory B	HRL	TRIM33	-0.0630946	0.714596	0.996482
Memory B	HRL	YWHAG	-0.0728576	0.714712	0.996482
Memory B	HRL	NDUFAF3	0.0536603	0.714873	0.996482
Memory B	HRL	KDM5B	-0.0724109	0.71492	0.996482
Memory B	HRL	TRMO	0.0693054	0.715071	0.996482
Memory B	HRL	RHOT2	-0.0894102	0.715488	0.996482
Memory B	HRL	CBR1	-0.0992048	0.716292	0.996482
Memory B	HRL	FAM192A	0.0701398	0.716402	0.996482
Memory B	HRL	FXR1	-0.0528154	0.716864	0.996482
Memory B	HRL	LACTB	-0.0698591	0.716917	0.996482
Memory B	HRL	PBDC1	-0.0668914	0.716966	0.996482
Memory B	HRL	ZNF160	-0.053839	0.717322	0.996482
Memory B	HRL	RBM25	0.0413005	0.71735	0.996482
Memory B	HRL	ANXA6	-0.0537821	0.71741	0.996482
Memory B	HRL	C12orf57	-0.0706505	0.717656	0.996482
Memory B	HRL	SDHAF2	0.0523326	0.717737	0.996482
Memory B	HRL	OIP5-AS1	0.0583916	0.717854	0.996482
Memory B	HRL	HLA-DOB	-0.0529918	0.718182	0.996482
Memory B	HRL	MRPS23	-0.0734668	0.718185	0.996482
Memory B	HRL	AC007569.1	0.0981492	0.718281	0.996482
Memory B	HRL	TCEA1	0.0387936	0.718491	0.996482
Memory B	HRL	PPM1B	0.0560536	0.718799	0.996482
Memory B	HRL	STXBP5	0.077417	0.718966	0.996482
Memory B	HRL	TIPRL	0.0600792	0.718967	0.996482
Memory B	HRL	RAB12	0.134272	0.719061	0.996482
Memory B	HRL	ZNF524	0.0696166	0.719094	0.996482
Memory B	HRL	HCFC1R1	0.0813523	0.719124	0.996482
Memory B	HRL	C7orf50	-0.0720828	0.719346	0.996482
Memory B	HRL	JKAMP	-0.091596	0.719642	0.996482
Memory B	HRL	VPS26A	-0.0639157	0.719679	0.996482
Memory B	HRL	ZFAND3	-0.073679	0.719821	0.996482
Memory B	HRL	BHLHE41	0.0834775	0.719827	0.996482
Memory B	HRL	CRTC1	0.0964896	0.719839	0.996482
Memory B	HRL	FAM168B	-0.0853823	0.719944	0.996482
Memory B	HRL	SLC16A7	-0.0898752	0.720011	0.996482
Memory B	HRL	ASH2L	0.0784622	0.720073	0.996482
Memory B	HRL	HNRNPUL1	0.0500343	0.720196	0.996482
Memory B	HRL	DNAJC11	-0.0834472	0.720217	0.996482
Memory B	HRL	NLRC3	0.0719156	0.720391	0.996482
Memory B	HRL	HSPE1	0.0579781	0.720396	0.996482
Memory B	HRL	HEIH	-0.0932392	0.720538	0.996482
Memory B	HRL	GAPT	-0.0586366	0.720544	0.996482
Memory B	HRL	MAEA	-0.0661431	0.720798	0.996482
Memory B	HRL	DAPK3	-0.104517	0.721057	0.996482
Memory B	HRL	ERVK3-1	-0.0647957	0.721298	0.996482
Memory B	HRL	SNX4	-0.0694184	0.721436	0.996482
Memory B	HRL	PSMD5	0.0881943	0.721458	0.996482
Memory B	HRL	WDR41	-0.0685449	0.721573	0.996482
Memory B	HRL	SART1	0.0627843	0.721807	0.996482
Memory B	HRL	CTPS1	0.090505	0.721977	0.996482
Memory B	HRL	P2RY10	0.04563	0.722094	0.996482
Memory B	HRL	GAS5	-0.0538219	0.722487	0.996482
Memory B	HRL	TRIM22	0.0651911	0.722495	0.996482
Memory B	HRL	PDPK1	0.0762796	0.722545	0.996482
Memory B	HRL	RBM15B	-0.0770881	0.722552	0.996482
Memory B	HRL	DERL2	-0.0734753	0.722811	0.996482
Memory B	HRL	PPP1R15B	-0.117143	0.722984	0.996482
Memory B	HRL	RPL7L1	0.0639361	0.723055	0.996482
Memory B	HRL	SF3A1	-0.04672	0.723389	0.996482
Memory B	HRL	POLR1C	0.0685494	0.723523	0.996482
Memory B	HRL	AC025569.1	-0.180038	0.723561	0.996482
Memory B	HRL	UBXN4	-0.0395052	0.723939	0.996482
Memory B	HRL	SIT1	-0.0640689	0.723964	0.996482
Memory B	HRL	GEMIN7	0.0724002	0.724436	0.996482
Memory B	HRL	ARHGDIA	-0.0560349	0.724504	0.996482
Memory B	HRL	STRADB	-0.0786141	0.724528	0.996482
Memory B	HRL	C1orf52	0.0644352	0.724602	0.996482
Memory B	HRL	ZBTB8OS	0.0682314	0.724699	0.996482
Memory B	HRL	TRIM34	0.0812097	0.724702	0.996482
Memory B	HRL	CYB5B	0.0683286	0.724965	0.996482
Memory B	HRL	TRIO	0.072199	0.725011	0.996482
Memory B	HRL	TM9SF2	-0.0482261	0.72512	0.996482
Memory B	HRL	EML3	0.081722	0.725206	0.996482
Memory B	HRL	NSMAF	0.0622872	0.725213	0.996482
Memory B	HRL	OXLD1	-0.0646834	0.725637	0.996482
Memory B	HRL	RC3H2	-0.0737291	0.725848	0.996482
Memory B	HRL	PFKP	-0.0691361	0.725975	0.996482
Memory B	HRL	SMARCC2	0.0531752	0.726087	0.996482
Memory B	HRL	PTPRO	0.102738	0.72611	0.996482
Memory B	HRL	SMARCD1	0.0543315	0.72626	0.996482
Memory B	HRL	YPEL3	-0.0499284	0.72631	0.996482
Memory B	HRL	EXOSC7	0.0652162	0.726346	0.996482
Memory B	HRL	MAML2	0.0830087	0.726367	0.996482
Memory B	HRL	TP53I13	0.0661878	0.726546	0.996482
Memory B	HRL	HLA-E	-0.0378173	0.726742	0.996482
Memory B	HRL	ZBTB20-AS5	-0.11341	0.726884	0.996482
Memory B	HRL	AKR1A1	-0.0656462	0.726908	0.996482
Memory B	HRL	VPS13C	-0.0536934	0.726965	0.996482
Memory B	HRL	TPR	-0.0415684	0.72719	0.996482
Memory B	HRL	NDUFS6	-0.0570772	0.727276	0.996482
Memory B	HRL	SLC20A1	0.0770961	0.727279	0.996482
Memory B	HRL	EIF5A	-0.0489306	0.727299	0.996482
Memory B	HRL	PPP1R18	-0.0632227	0.727504	0.996482
Memory B	HRL	HEATR5B	-0.0678673	0.72754	0.996482
Memory B	HRL	TMEM181	0.0994521	0.727638	0.996482
Memory B	HRL	PRPS2	-0.0852437	0.727665	0.996482
Memory B	HRL	CHD6	0.0704409	0.727685	0.996482
Memory B	HRL	POLR2M	-0.0790547	0.727801	0.996482
Memory B	HRL	RNF167	-0.0603175	0.727844	0.996482
Memory B	HRL	RPL14	-0.0538618	0.727845	0.996482
Memory B	HRL	PLSCR1	-0.100562	0.727901	0.996482
Memory B	HRL	TMEM160	0.0571174	0.727945	0.996482
Memory B	HRL	EDRF1	-0.0580976	0.72822	0.996654
Memory B	HRL	RTCA	-0.0630698	0.728357	0.996654
Memory B	HRL	TBC1D17	-0.078792	0.728907	0.997038
Memory B	HRL	KLHDC10	0.0919727	0.728924	0.997038
Memory B	HRL	APPL1	0.0412958	0.729256	0.997295
Memory B	HRL	IGLV4-69	-0.438909	0.729804	0.997372
Memory B	HRL	KIF13B	-0.0864196	0.729838	0.997372
Memory B	HRL	AKAP8	0.0759064	0.730058	0.997372
Memory B	HRL	MITD1	0.0664118	0.730072	0.997372
Memory B	HRL	MLX	0.0714291	0.730196	0.997372
Memory B	HRL	STRBP	-0.0465651	0.730229	0.997372
Memory B	HRL	VDAC1	-0.0519011	0.730316	0.997372
Memory B	HRL	FHIT	-0.0961543	0.730533	0.997473
Memory B	HRL	VWA8	-0.0755377	0.73093	0.997635
Memory B	HRL	TYSND1	0.0730988	0.731035	0.997635
Memory B	HRL	RAB37	0.0684314	0.731265	0.997635
Memory B	HRL	GARS	-0.0695746	0.731624	0.997635
Memory B	HRL	LCORL	0.0776479	0.731628	0.997635
Memory B	HRL	TAF2	-0.0699499	0.731679	0.997635
Memory B	HRL	FBL	-0.0492519	0.732078	0.997635
Memory B	HRL	RBM3	-0.0512873	0.732314	0.997635
Memory B	HRL	COL4A3	0.0701597	0.732347	0.997635
Memory B	HRL	CAT	0.0550215	0.732616	0.997635
Memory B	HRL	UQCC3	-0.0767856	0.732703	0.997635
Memory B	HRL	FGFR1OP	0.08355	0.732818	0.997635
Memory B	HRL	DHPS	-0.045683	0.733104	0.997635
Memory B	HRL	RTN4	-0.0410406	0.733245	0.997635
Memory B	HRL	SMC3	-0.0604237	0.733412	0.997635
Memory B	HRL	SEC23A	-0.06709	0.733432	0.997635
Memory B	HRL	CASP10	-0.0979417	0.73385	0.997635
Memory B	HRL	RPS9	-0.0425707	0.733879	0.997635
Memory B	HRL	PPAN	0.0696188	0.734065	0.997635
Memory B	HRL	CTSD	0.0692102	0.734181	0.997635
Memory B	HRL	DYNC1I2	0.0685509	0.734604	0.997635
Memory B	HRL	HAGH	-0.0558405	0.734716	0.997635
Memory B	HRL	OAS1	0.0897075	0.734864	0.997635
Memory B	HRL	LY6E	-0.0676775	0.735143	0.997635
Memory B	HRL	RBM17	0.0446644	0.735148	0.997635
Memory B	HRL	PHF20	-0.0410316	0.735364	0.997635
Memory B	HRL	AIDA	-0.0526114	0.736262	0.997635
Memory B	HRL	ECHS1	0.0668093	0.736494	0.997635
Memory B	HRL	CCND2	0.0852001	0.737206	0.997635
Memory B	HRL	ACSL3	-0.0892193	0.737231	0.997635
Memory B	HRL	DNAJC7	0.0475706	0.737369	0.997635
Memory B	HRL	NUB1	-0.0469636	0.737544	0.997635
Memory B	HRL	PRDX6	-0.0494912	0.737658	0.997635
Memory B	HRL	CKS1B	-0.0861497	0.737812	0.997635
Memory B	HRL	IPO7	0.0568947	0.73796	0.997635
Memory B	HRL	ADARB1	0.0984216	0.737961	0.997635
Memory B	HRL	EEF1AKMT2	-0.0676154	0.738008	0.997635
Memory B	HRL	PDK3	-0.065355	0.738089	0.997635
Memory B	HRL	WWP2	0.0590536	0.738309	0.997635
Memory B	HRL	CAPZA2	0.0405739	0.738365	0.997635
Memory B	HRL	SQSTM1	-0.0508148	0.738419	0.997635
Memory B	HRL	ARFGAP3	0.0740043	0.738445	0.997635
Memory B	HRL	KIF22	-0.0635651	0.738759	0.997635
Memory B	HRL	GPR132	-0.071693	0.738937	0.997635
Memory B	HRL	COG3	0.0672933	0.738944	0.997635
Memory B	HRL	PITPNA-AS1	-0.087152	0.738969	0.997635
Memory B	HRL	MRNIP	-0.0742436	0.739385	0.997635
Memory B	HRL	PPM1K	0.0488696	0.739574	0.997635
Memory B	HRL	ENOPH1	0.0741674	0.739671	0.997635
Memory B	HRL	MRPL10	-0.072042	0.739698	0.997635
Memory B	HRL	DCAF13	-0.0579015	0.739795	0.997635
Memory B	HRL	CDC73	-0.0532684	0.740007	0.997635
Memory B	HRL	ZNF350	0.0917894	0.740023	0.997635
Memory B	HRL	PYCR2	0.055606	0.740047	0.997635
Memory B	HRL	MYL12A	0.0508685	0.740389	0.997635
Memory B	HRL	EWSR1	0.0339038	0.740843	0.997635
Memory B	HRL	ARPP19	-0.0612253	0.741043	0.997635
Memory B	HRL	COX20	-0.0599734	0.741062	0.997635
Memory B	HRL	BASP1	0.0476846	0.741191	0.997635
Memory B	HRL	UBL7	0.0689214	0.741223	0.997635
Memory B	HRL	SCAP	-0.079456	0.741298	0.997635
Memory B	HRL	PEX1	0.0926825	0.741324	0.997635
Memory B	HRL	HEXD	-0.0582338	0.74138	0.997635
Memory B	HRL	SLC41A3	0.0911461	0.741384	0.997635
Memory B	HRL	UBQLN1	-0.0582877	0.741512	0.997635
Memory B	HRL	SIRT7	-0.0743898	0.741803	0.997635
Memory B	HRL	DCAF17	0.08053	0.741959	0.997635
Memory B	HRL	TBCB	-0.0568263	0.742024	0.997635
Memory B	HRL	NUP214	0.0538911	0.74219	0.997635
Memory B	HRL	TTLL5	0.0984897	0.742577	0.997635
Memory B	HRL	AC007384.1	0.0788595	0.742619	0.997635
Memory B	HRL	MCMBP	0.055252	0.743471	0.997635
Memory B	HRL	OSTM1	-0.0684594	0.74351	0.997635
Memory B	HRL	ACTR6	-0.0780152	0.743723	0.997635
Memory B	HRL	TMED7	-0.0748939	0.743926	0.997635
Memory B	HRL	ADAM28	-0.0538126	0.744059	0.997635
Memory B	HRL	PGM1	-0.0776186	0.744125	0.997635
Memory B	HRL	PRPS1	0.0670145	0.74425	0.997635
Memory B	HRL	GTF2F2	0.0500783	0.744429	0.997635
Memory B	HRL	ZNF146	-0.0582629	0.744484	0.997635
Memory B	HRL	TPD52L2	0.0641338	0.744489	0.997635
Memory B	HRL	GPR25	-0.115451	0.744546	0.997635
Memory B	HRL	MIGA1	-0.0743049	0.744562	0.997635
Memory B	HRL	RPL27A	-0.0635631	0.744676	0.997635
Memory B	HRL	RNPS1	-0.0439375	0.744719	0.997635
Memory B	HRL	FAM174C	0.0484737	0.745013	0.997635
Memory B	HRL	JAZF1	-0.0754699	0.745232	0.997635
Memory B	HRL	JAGN1	0.0594597	0.745539	0.997635
Memory B	HRL	TRIM26	0.0497722	0.745667	0.997635
Memory B	HRL	CD52	-0.053047	0.745783	0.997635
Memory B	HRL	ILF3	-0.0377835	0.74579	0.997635
Memory B	HRL	GMPR2	0.0760085	0.745946	0.997635
Memory B	HRL	CGGBP1	-0.0405022	0.746022	0.997635
Memory B	HRL	SINHCAF	0.040235	0.746206	0.997635
Memory B	HRL	GNPTG	-0.0608153	0.746344	0.997635
Memory B	HRL	CRIP2	-0.132785	0.74636	0.997635
Memory B	HRL	HECA	-0.0660221	0.746588	0.997635
Memory B	HRL	RPGR	-0.0994941	0.746753	0.997635
Memory B	HRL	ZNF622	0.0579595	0.746947	0.997635
Memory B	HRL	HUWE1	-0.073139	0.746962	0.997635
Memory B	HRL	PPM1A	-0.0799785	0.747234	0.997635
Memory B	HRL	MSN	0.036937	0.747275	0.997635
Memory B	HRL	SAMHD1	0.0872487	0.747336	0.997635
Memory B	HRL	CPSF7	0.0568739	0.747475	0.997635
Memory B	HRL	INPP5D	0.0432691	0.747515	0.997635
Memory B	HRL	TMED4	-0.0453182	0.747532	0.997635
Memory B	HRL	RNF181	-0.0546763	0.747588	0.997635
Memory B	HRL	MRE11	-0.0582204	0.747874	0.997635
Memory B	HRL	PSMD1	-0.0520769	0.747894	0.997635
Memory B	HRL	AUP1	-0.0557785	0.748666	0.997635
Memory B	HRL	ORMDL3	0.0914153	0.748674	0.997635
Memory B	HRL	VPS8	0.0641137	0.748684	0.997635
Memory B	HRL	NTHL1	0.0630733	0.748924	0.997635
Memory B	HRL	TRAF5	0.0468531	0.749123	0.997635
Memory B	HRL	FKBP15	0.0761645	0.74943	0.997635
Memory B	HRL	MRPS30	0.0527366	0.749533	0.997635
Memory B	HRL	LINC02422	-0.0834691	0.749561	0.997635
Memory B	HRL	NDUFA6	0.0502915	0.750131	0.997635
Memory B	HRL	PYHIN1	-0.122375	0.75014	0.997635
Memory B	HRL	SCFD1	-0.0459084	0.750212	0.997635
Memory B	HRL	AFF3	-0.0666886	0.750579	0.997635
Memory B	HRL	SRSF3	-0.0421471	0.750658	0.997635
Memory B	HRL	EFHC1	-0.0719272	0.750794	0.997635
Memory B	HRL	CHTOP	-0.0580458	0.750951	0.997635
Memory B	HRL	COPS8	0.0471137	0.75105	0.997635
Memory B	HRL	KANSL3	0.0702793	0.751137	0.997635
Memory B	HRL	LINC00926	0.0387417	0.751166	0.997635
Memory B	HRL	RASSF5	0.0566039	0.751194	0.997635
Memory B	HRL	FKBP8	0.0495847	0.751254	0.997635
Memory B	HRL	SLC25A23	-0.0903236	0.751389	0.997635
Memory B	HRL	SAMD9L	0.0782526	0.751422	0.997635
Memory B	HRL	ZC2HC1A	0.115798	0.751435	0.997635
Memory B	HRL	FBXW11	-0.0490918	0.751495	0.997635
Memory B	HRL	GAR1	0.0751643	0.751512	0.997635
Memory B	HRL	PCED1B-AS1	-0.0529239	0.752397	0.997635
Memory B	HRL	C6orf120	-0.0939267	0.752427	0.997635
Memory B	HRL	CSNK1G1	0.0788012	0.752438	0.997635
Memory B	HRL	TUBB6	-0.195135	0.752459	0.997635
Memory B	HRL	GNL3	0.051806	0.752588	0.997635
Memory B	HRL	CSK	0.0472507	0.75262	0.997635
Memory B	HRL	GAB2	-0.0762557	0.752896	0.997635
Memory B	HRL	SP4	-0.0727488	0.753135	0.997635
Memory B	HRL	MED13L	-0.0636951	0.753257	0.997635
Memory B	HRL	IGLV1-47	-0.152693	0.753353	0.997635
Memory B	HRL	SMC5	0.0543073	0.753546	0.997635
Memory B	HRL	DPM3	-0.0664419	0.75356	0.997635
Memory B	HRL	ACAT1	0.0534949	0.753679	0.997635
Memory B	HRL	CNIH4	0.0739311	0.754004	0.997635
Memory B	HRL	C1GALT1	-0.0538856	0.754378	0.997635
Memory B	HRL	PRMT2	0.0448152	0.754481	0.997635
Memory B	HRL	PDCD7	0.0506766	0.754647	0.997635
Memory B	HRL	TSC22D4	0.0491454	0.754721	0.997635
Memory B	HRL	BACH1	-0.0788929	0.754942	0.997635
Memory B	HRL	MRPS7	-0.06058	0.754999	0.997635
Memory B	HRL	DBI	0.0558235	0.755092	0.997635
Memory B	HRL	DCUN1D4	-0.0770574	0.75524	0.997635
Memory B	HRL	COA5	0.0699459	0.755243	0.997635
Memory B	HRL	AC010894.3	0.0698031	0.755329	0.997635
Memory B	HRL	CD83	0.112732	0.755381	0.997635
Memory B	HRL	SLC30A6	0.0651634	0.755411	0.997635
Memory B	HRL	TP53BP2	-0.0729478	0.755494	0.997635
Memory B	HRL	TRIOBP	0.0658657	0.75552	0.997635
Memory B	HRL	EIF1AD	-0.0689366	0.755666	0.997635
Memory B	HRL	VEGFB	-0.0476055	0.755688	0.997635
Memory B	HRL	MRPS18A	-0.0530325	0.755834	0.997635
Memory B	HRL	ANAPC7	-0.0663948	0.755899	0.997635
Memory B	HRL	MDN1	-0.0508147	0.756056	0.997635
Memory B	HRL	ERCC6L2	0.0683569	0.756667	0.997635
Memory B	HRL	PCCB	-0.0666818	0.756789	0.997635
Memory B	HRL	LINC00623	-0.0802978	0.7569	0.997635
Memory B	HRL	CASC3	0.0481206	0.757069	0.997635
Memory B	HRL	RAB5A	-0.0566074	0.75718	0.997635
Memory B	HRL	IPO5	0.0510704	0.757357	0.997635
Memory B	HRL	ZNF384	-0.0592112	0.757486	0.997635
Memory B	HRL	SEPTIN7	-0.0326888	0.757635	0.997635
Memory B	HRL	ZNF143	-0.0537751	0.757839	0.997635
Memory B	HRL	BRK1	-0.0462431	0.757934	0.997635
Memory B	HRL	GUK1	-0.0515865	0.75807	0.997635
Memory B	HRL	LAMTOR5	-0.046599	0.758081	0.997635
Memory B	HRL	PITPNB	-0.0421444	0.758436	0.997635
Memory B	HRL	MMS22L	0.0732491	0.758691	0.997635
Memory B	HRL	SLC25A45	0.0713114	0.758713	0.997635
Memory B	HRL	TMEM80	-0.0687313	0.75879	0.997635
Memory B	HRL	ESCO1	-0.0612514	0.759081	0.997635
Memory B	HRL	DCAF15	-0.0545584	0.759305	0.997635
Memory B	HRL	ORC2	0.0655361	0.759457	0.997635
Memory B	HRL	CAST	0.032376	0.759482	0.997635
Memory B	HRL	AC092821.3	0.0624052	0.75949	0.997635
Memory B	HRL	GNL3L	0.0597483	0.759572	0.997635
Memory B	HRL	SIGMAR1	-0.0694975	0.759682	0.997635
Memory B	HRL	ZCCHC17	0.0667026	0.759703	0.997635
Memory B	HRL	ATOX1	-0.0512146	0.759833	0.997635
Memory B	HRL	BAG1	-0.0632119	0.760158	0.997635
Memory B	HRL	TAP2	0.0497916	0.760245	0.997635
Memory B	HRL	CCDC124	0.0619379	0.760478	0.997635
Memory B	HRL	FBXL5	-0.0472449	0.760639	0.997635
Memory B	HRL	AC004687.1	-0.064591	0.760659	0.997635
Memory B	HRL	FABP5	0.0818533	0.76082	0.997635
Memory B	HRL	NUDT2	0.086018	0.760904	0.997635
Memory B	HRL	GNAI3	-0.0439931	0.761076	0.997635
Memory B	HRL	AP001011.1	0.0641219	0.761865	0.997635
Memory B	HRL	UROS	-0.0617909	0.762091	0.997635
Memory B	HRL	RAB30	0.0765557	0.762532	0.997635
Memory B	HRL	PHF20L1	-0.0519011	0.762583	0.997635
Memory B	HRL	ARPC3	-0.044748	0.762689	0.997635
Memory B	HRL	AC087854.1	-0.0715795	0.762748	0.997635
Memory B	HRL	PHKG2	0.0789978	0.762846	0.997635
Memory B	HRL	AMFR	0.039293	0.762856	0.997635
Memory B	HRL	CSRNP1	-0.114838	0.762969	0.997635
Memory B	HRL	PMS2	0.0542627	0.763012	0.997635
Memory B	HRL	SPOPL	0.0620253	0.763096	0.997635
Memory B	HRL	PRPSAP2	-0.0574729	0.76325	0.997635
Memory B	HRL	IFFO2	0.098915	0.763287	0.997635
Memory B	HRL	ZNF655	-0.0467708	0.763425	0.997635
Memory B	HRL	ANKRD33B	0.0798886	0.763581	0.997635
Memory B	HRL	GLUD1	0.0389253	0.763645	0.997635
Memory B	HRL	TBC1D10C	-0.0466118	0.763817	0.997635
Memory B	HRL	RUFY1	0.0429761	0.763825	0.997635
Memory B	HRL	DHRS1	0.0729573	0.763937	0.997635
Memory B	HRL	AL133415.1	0.118299	0.763961	0.997635
Memory B	HRL	UNK	0.0598959	0.764025	0.997635
Memory B	HRL	SERPINB6	0.0543503	0.764091	0.997635
Memory B	HRL	TAGAP	-0.0545971	0.764123	0.997635
Memory B	HRL	CHFR	-0.0576776	0.764292	0.997635
Memory B	HRL	PPP1R9B	0.0597494	0.764553	0.997635
Memory B	HRL	MRPL4	-0.0575539	0.764638	0.997635
Memory B	HRL	FAM133B	-0.0427462	0.764672	0.997635
Memory B	HRL	COQ8A	-0.0647766	0.764704	0.997635
Memory B	HRL	CNOT9	-0.0602048	0.764805	0.997635
Memory B	HRL	TRAF7	0.074807	0.764929	0.997635
Memory B	HRL	SMCHD1	0.041062	0.765041	0.997635
Memory B	HRL	CTDSP2	-0.0476438	0.765193	0.997635
Memory B	HRL	LY75	-0.05595	0.765444	0.997635
Memory B	HRL	AGO3	-0.0647521	0.765486	0.997635
Memory B	HRL	THAP1	0.0709315	0.765698	0.997635
Memory B	HRL	SPPL2B	0.0560769	0.765723	0.997635
Memory B	HRL	NUDT16L1	-0.0543376	0.765891	0.997635
Memory B	HRL	DDX21	-0.0462248	0.766214	0.997635
Memory B	HRL	IGKC	0.0719855	0.766397	0.997635
Memory B	HRL	UQCR10	0.0498695	0.766459	0.997635
Memory B	HRL	TXNL4A	-0.0412673	0.766465	0.997635
Memory B	HRL	CLASRP	0.044832	0.766481	0.997635
Memory B	HRL	ELP6	-0.0567655	0.766683	0.997635
Memory B	HRL	ATP5F1D	-0.0415069	0.766849	0.997635
Memory B	HRL	PPP1R7	0.0537566	0.767104	0.997635
Memory B	HRL	TNFRSF13C	0.0407843	0.767117	0.997635
Memory B	HRL	WASHC3	0.0541842	0.767423	0.997635
Memory B	HRL	CLIP4	-0.0621837	0.767486	0.997635
Memory B	HRL	RAB22A	0.0481461	0.767595	0.997635
Memory B	HRL	YIPF5	0.0721885	0.767773	0.997635
Memory B	HRL	KCNQ1	0.0491727	0.768112	0.997635
Memory B	HRL	NDUFAF2	0.0575514	0.76822	0.997635
Memory B	HRL	TRAPPC6A	-0.0540133	0.768228	0.997635
Memory B	HRL	CNOT6L	0.0617059	0.768252	0.997635
Memory B	HRL	POLDIP3	0.0580309	0.768275	0.997635
Memory B	HRL	VPS26C	0.0607291	0.768774	0.997635
Memory B	HRL	SIRT2	-0.060794	0.768812	0.997635
Memory B	HRL	NDUFA13	-0.039007	0.768948	0.997635
Memory B	HRL	DIS3L	-0.0655048	0.768961	0.997635
Memory B	HRL	ELOVL5	0.0368385	0.769269	0.997635
Memory B	HRL	GABBR1	-0.069502	0.769293	0.997635
Memory B	HRL	ZNF138	-0.0600449	0.769962	0.997635
Memory B	HRL	OTUB1	-0.0467867	0.770411	0.997635
Memory B	HRL	MTLN	-0.0616612	0.770548	0.997635
Memory B	HRL	MLEC	-0.064357	0.770699	0.997635
Memory B	HRL	PFDN1	-0.0537521	0.770915	0.997635
Memory B	HRL	TRIM52	0.0700719	0.771231	0.997635
Memory B	HRL	CMC2	0.0539645	0.77127	0.997635
Memory B	HRL	DDRGK1	-0.053661	0.771297	0.997635
Memory B	HRL	FMC1	0.0566558	0.771453	0.997635
Memory B	HRL	USP42	0.0651393	0.771491	0.997635
Memory B	HRL	TWISTNB	0.0751971	0.771642	0.997635
Memory B	HRL	SPAG9	0.0651298	0.771974	0.997635
Memory B	HRL	ERCC3	-0.0630242	0.771986	0.997635
Memory B	HRL	C1orf43	-0.0450835	0.772192	0.997635
Memory B	HRL	IMMP1L	-0.0540172	0.772333	0.997635
Memory B	HRL	MRPS36	-0.0467068	0.772377	0.997635
Memory B	HRL	SRSF4	-0.0329911	0.772683	0.997635
Memory B	HRL	CNOT3	0.0642355	0.772685	0.997635
Memory B	HRL	IAH1	0.044411	0.772782	0.997635
Memory B	HRL	MAP9	-0.0654968	0.772832	0.997635
Memory B	HRL	STK17B	-0.0452938	0.772906	0.997635
Memory B	HRL	FXYD5	-0.0627148	0.772931	0.997635
Memory B	HRL	C6orf89	0.0526219	0.773051	0.997635
Memory B	HRL	DMAC2	0.0735645	0.773054	0.997635
Memory B	HRL	TMED10	0.0389557	0.773185	0.997635
Memory B	HRL	WDR82	0.0568136	0.773206	0.997635
Memory B	HRL	CHIC1	0.101678	0.773327	0.997635
Memory B	HRL	MAZ	0.054144	0.77342	0.997635
Memory B	HRL	IDE	-0.0714757	0.77369	0.997635
Memory B	HRL	NPTN	-0.0616528	0.773832	0.997635
Memory B	HRL	RAP2C	-0.0560566	0.773949	0.997635
Memory B	HRL	SLC7A1	-0.0779212	0.774045	0.997635
Memory B	HRL	KLHDC3	-0.0621933	0.774136	0.997635
Memory B	HRL	RAB8A	-0.0443368	0.774202	0.997635
Memory B	HRL	RNASET2	-0.0302349	0.774222	0.997635
Memory B	HRL	TCOF1	-0.0574015	0.77423	0.997635
Memory B	HRL	TTC9	-0.0661687	0.774651	0.997635
Memory B	HRL	YDJC	-0.0514123	0.774655	0.997635
Memory B	HRL	SNX19	0.0638241	0.774819	0.997635
Memory B	HRL	ARHGAP1	0.0559957	0.774931	0.997635
Memory B	HRL	SYK	-0.0421676	0.774944	0.997635
Memory B	HRL	HHAT	-0.0923182	0.775068	0.997635
Memory B	HRL	YEATS4	-0.0691004	0.775092	0.997635
Memory B	HRL	BTN3A1	0.0557277	0.775102	0.997635
Memory B	HRL	MRPS5	0.0438856	0.775133	0.997635
Memory B	HRL	UGGT1	-0.0823812	0.775198	0.997635
Memory B	HRL	PCED1B	0.0498072	0.775205	0.997635
Memory B	HRL	DYNC1LI1	-0.0403432	0.775257	0.997635
Memory B	HRL	RNF168	-0.0582217	0.775315	0.997635
Memory B	HRL	ZNF672	0.0673762	0.775408	0.997635
Memory B	HRL	TRIM73	0.0771373	0.775614	0.997635
Memory B	HRL	RASSF7	-0.0625178	0.77563	0.997635
Memory B	HRL	TIMM23	0.0477119	0.775947	0.997635
Memory B	HRL	LINC01619	-0.0706836	0.776039	0.997635
Memory B	HRL	FAM122B	-0.0597354	0.776115	0.997635
Memory B	HRL	ZDHHC12	0.0654145	0.77613	0.997635
Memory B	HRL	GM2A	-0.0715766	0.776324	0.997656
Memory B	HRL	ZDHHC4	0.0742105	0.776794	0.997656
Memory B	HRL	RTN3	-0.0608103	0.776799	0.997656
Memory B	HRL	TEX10	-0.0666041	0.77685	0.997656
Memory B	HRL	ATP6V1F	-0.0497525	0.776902	0.997656
Memory B	HRL	RLF	-0.0603663	0.777007	0.997656
Memory B	HRL	SEC11A	-0.0410121	0.777235	0.997658
Memory B	HRL	MBD4	0.0386331	0.777295	0.997658
Memory B	HRL	MSI2	0.069668	0.777759	0.99807
Memory B	HRL	MZT2B	-0.043391	0.778266	0.998397
Memory B	HRL	PSMC2	-0.0526068	0.778933	0.998397
Memory B	HRL	SLC25A3	-0.0340981	0.779278	0.998397
Memory B	HRL	ACOT9	-0.0685452	0.779308	0.998397
Memory B	HRL	ITPR3	-0.0692779	0.779485	0.998397
Memory B	HRL	SERGEF	0.0583007	0.779586	0.998397
Memory B	HRL	UNC93B1	-0.0387863	0.779667	0.998397
Memory B	HRL	BTK	0.034876	0.779692	0.998397
Memory B	HRL	HERPUD1	0.0741987	0.779827	0.998397
Memory B	HRL	IFIT5	-0.0741794	0.78005	0.998397
Memory B	HRL	C8orf76	0.0574431	0.780071	0.998397
Memory B	HRL	ZNF394	-0.047116	0.780181	0.998397
Memory B	HRL	LCOR	0.0662115	0.780189	0.998397
Memory B	HRL	CUL2	0.072929	0.780397	0.998397
Memory B	HRL	UBE2S	-0.0706278	0.780425	0.998397
Memory B	HRL	POLG2	-0.0616944	0.780882	0.998397
Memory B	HRL	RCOR3	0.0478637	0.781241	0.998397
Memory B	HRL	SUMF2	0.0496834	0.781258	0.998397
Memory B	HRL	ATP5MF	-0.0490808	0.781671	0.998397
Memory B	HRL	PIGF	0.0689953	0.781731	0.998397
Memory B	HRL	TOP1	0.0378116	0.781779	0.998397
Memory B	HRL	LSM1	0.0528347	0.781841	0.998397
Memory B	HRL	NIPSNAP1	-0.0534953	0.781897	0.998397
Memory B	HRL	AAMP	-0.0499293	0.781934	0.998397
Memory B	HRL	FAM20B	-0.0773444	0.781953	0.998397
Memory B	HRL	UHRF2	-0.049004	0.782	0.998397
Memory B	HRL	SF3A2	0.0371718	0.782026	0.998397
Memory B	HRL	SLC25A33	0.0709831	0.782035	0.998397
Memory B	HRL	NELFCD	0.0445944	0.782402	0.998683
Memory B	HRL	C12orf74	0.0645984	0.782842	0.99869
Memory B	HRL	CPNE3	-0.0366684	0.783211	0.99869
Memory B	HRL	ZBED1	-0.0599906	0.78324	0.99869
Memory B	HRL	ZBED5	0.0437195	0.783503	0.99869
Memory B	HRL	NIFK	0.0473879	0.783818	0.99869
Memory B	HRL	COA8	0.0572922	0.783951	0.99869
Memory B	HRL	PALM2-AKAP2	0.0375264	0.78398	0.99869
Memory B	HRL	TMSB4X	0.0354624	0.784104	0.99869
Memory B	HRL	KRTCAP2	-0.040586	0.784195	0.99869
Memory B	HRL	CCDC57	0.0569117	0.784228	0.99869
Memory B	HRL	GRN	-0.0423995	0.784289	0.99869
Memory B	HRL	CANX	0.0349078	0.784293	0.99869
Memory B	HRL	NFE2L1	0.0715379	0.784623	0.99869
Memory B	HRL	HIF1AN	0.0646432	0.784715	0.99869
Memory B	HRL	RBCK1	-0.0384481	0.784766	0.99869
Memory B	HRL	GCFC2	-0.0726786	0.785315	0.99869
Memory B	HRL	TUBB	-0.041106	0.785507	0.99869
Memory B	HRL	NUP88	0.0569181	0.785535	0.99869
Memory B	HRL	GCN1	0.0694553	0.785678	0.99869
Memory B	HRL	ZCCHC2	-0.0601834	0.785682	0.99869
Memory B	HRL	SIGLEC6	-0.0804609	0.785693	0.99869
Memory B	HRL	FNBP4	-0.0330191	0.786086	0.99869
Memory B	HRL	TWF1	-0.048678	0.786225	0.99869
Memory B	HRL	SRM	-0.0420069	0.786231	0.99869
Memory B	HRL	RPP21	0.0529789	0.786371	0.99869
Memory B	HRL	IFRD2	0.0647875	0.786447	0.99869
Memory B	HRL	ZNHIT1	0.0494453	0.78652	0.99869
Memory B	HRL	GNL2	0.061272	0.786737	0.99869
Memory B	HRL	RXYLT1	0.0585872	0.78678	0.99869
Memory B	HRL	ZBTB25	-0.0489107	0.787018	0.99869
Memory B	HRL	NUP54	-0.0494982	0.787071	0.99869
Memory B	HRL	H2AFY	-0.0481659	0.787172	0.99869
Memory B	HRL	ZNF532	-0.0558236	0.787287	0.99869
Memory B	HRL	ZNF718	-0.085227	0.78729	0.99869
Memory B	HRL	RPS6KB1	-0.0585729	0.787563	0.998767
Memory B	HRL	HCLS1	0.0309065	0.787639	0.998767
Memory B	HRL	BLCAP	-0.037606	0.788125	0.998949
Memory B	HRL	FCMR	0.0304876	0.788179	0.998949
Memory B	HRL	QARS	-0.0426319	0.788213	0.998949
Memory B	HRL	SETD5	0.0381916	0.788581	0.999
Memory B	HRL	SESTD1	0.0559459	0.788598	0.999
Memory B	HRL	ARID4A	-0.03518	0.789087	0.999
Memory B	HRL	TMEM123	0.0531805	0.789486	0.999
Memory B	HRL	ZNF91	0.0645665	0.789559	0.999
Memory B	HRL	TMEM19	-0.0519195	0.78959	0.999
Memory B	HRL	EHBP1L1	0.040362	0.789608	0.999
Memory B	HRL	TMEM117	0.069541	0.789646	0.999
Memory B	HRL	EIF4EBP1	0.0553734	0.789828	0.999
Memory B	HRL	STAG2	0.042963	0.789883	0.999
Memory B	HRL	PSMD4	-0.0423015	0.789912	0.999
Memory B	HRL	ELOVL1	-0.0461255	0.789977	0.999
Memory B	HRL	BBC3	-0.0860626	0.790921	0.999431
Memory B	HRL	NDUFA2	0.0442363	0.791032	0.999431
Memory B	HRL	PARP14	0.0587881	0.791036	0.999431
Memory B	HRL	SLC25A24	-0.0476957	0.791056	0.999431
Memory B	HRL	CTDP1	0.0563876	0.791211	0.999431
Memory B	HRL	NUS1	0.0586384	0.791461	0.999431
Memory B	HRL	NBPF10	0.0674869	0.79173	0.999431
Memory B	HRL	IMPDH1	0.0511868	0.792227	0.999431
Memory B	HRL	HDAC3	0.0441925	0.792385	0.999431
Memory B	HRL	PPFIBP2	0.0564996	0.792424	0.999431
Memory B	HRL	PITPNM1	0.0604975	0.792458	0.999431
Memory B	HRL	POU2F1	0.0517975	0.792524	0.999431
Memory B	HRL	AP2S1	-0.048864	0.792648	0.999431
Memory B	HRL	SDHD	-0.0407391	0.792664	0.999431
Memory B	HRL	INSIG2	-0.0616736	0.792761	0.999431
Memory B	HRL	IGLV9-49	-0.269327	0.792834	0.999431
Memory B	HRL	RBM8A	-0.0483797	0.792893	0.999431
Memory B	HRL	NKTR	-0.0340785	0.793003	0.999431
Memory B	HRL	TTC9C	0.0702424	0.793361	0.999431
Memory B	HRL	EXOSC5	0.0498944	0.793454	0.999431
Memory B	HRL	SOWAHD	0.0876054	0.793581	0.999431
Memory B	HRL	NAA15	0.0512073	0.793978	0.999431
Memory B	HRL	SEMA4D	0.0498592	0.794229	0.999431
Memory B	HRL	FAM193A	0.0508755	0.794309	0.999431
Memory B	HRL	PPP4R3A	0.0367593	0.794708	0.999431
Memory B	HRL	UBE2O	-0.0551364	0.795174	0.999431
Memory B	HRL	HDGF	-0.0575535	0.795622	0.999431
Memory B	HRL	FCRL5	-0.0888971	0.795625	0.999431
Memory B	HRL	TMEM230	-0.0473772	0.796209	0.999431
Memory B	HRL	FTSJ1	-0.0538709	0.796256	0.999431
Memory B	HRL	ZNF224	0.0591115	0.796336	0.999431
Memory B	HRL	BICD1	0.0515453	0.796348	0.999431
Memory B	HRL	FNIP1	-0.0613151	0.796603	0.999431
Memory B	HRL	SCO2	0.0731221	0.796918	0.999431
Memory B	HRL	SEC11C	-0.0376913	0.797267	0.999431
Memory B	HRL	ZNF512	0.0523772	0.797421	0.999431
Memory B	HRL	TSNARE1	-0.0640773	0.797445	0.999431
Memory B	HRL	PDAP1	-0.0442976	0.797472	0.999431
Memory B	HRL	C12orf75	-0.0638689	0.797508	0.999431
Memory B	HRL	HBS1L	-0.0479921	0.797531	0.999431
Memory B	HRL	SELL	0.0410112	0.797725	0.999431
Memory B	HRL	RFC1	-0.0415552	0.79786	0.999431
Memory B	HRL	PLEKHG1	-0.0530855	0.798361	0.999431
Memory B	HRL	IL16	0.0338286	0.798391	0.999431
Memory B	HRL	PACS2	-0.0556344	0.798416	0.999431
Memory B	HRL	SPATS2	-0.0551771	0.798441	0.999431
Memory B	HRL	CD22	0.0376759	0.798711	0.999431
Memory B	HRL	GMIP	-0.0431321	0.798871	0.999431
Memory B	HRL	NSRP1	-0.0394753	0.799012	0.999431
Memory B	HRL	COPS5	0.0411837	0.799035	0.999431
Memory B	HRL	USP3	0.0403069	0.799072	0.999431
Memory B	HRL	IGLV1-36	0.377466	0.799086	0.999431
Memory B	HRL	EIF2AK1	-0.0402768	0.799193	0.999431
Memory B	HRL	RINT1	0.0644018	0.79954	0.999431
Memory B	HRL	EMC6	-0.040015	0.799696	0.999431
Memory B	HRL	CDC34	-0.05149	0.799704	0.999431
Memory B	HRL	RAP1B	0.0303816	0.799919	0.999431
Memory B	HRL	PLAAT4	-0.0415938	0.799972	0.999431
Memory B	HRL	CFAP97	-0.0367212	0.800022	0.999431
Memory B	HRL	OSER1	-0.0385248	0.800024	0.999431
Memory B	HRL	AKAP8L	0.0397784	0.800101	0.999431
Memory B	HRL	TMED5	-0.0419467	0.800167	0.999431
Memory B	HRL	PHAX	-0.0481487	0.800338	0.999431
Memory B	HRL	RAB28	-0.0555506	0.800816	0.999431
Memory B	HRL	LENG8	0.0344289	0.800886	0.999431
Memory B	HRL	MCTP2	-0.0685325	0.800899	0.999431
Memory B	HRL	ARPC4	0.0342357	0.801379	0.999431
Memory B	HRL	RAB3IP	-0.0502353	0.801466	0.999431
Memory B	HRL	IFT57	0.0303794	0.801771	0.999431
Memory B	HRL	FPGS	-0.0487305	0.801959	0.999431
Memory B	HRL	TATDN1	0.0582536	0.802008	0.999431
Memory B	HRL	SIGIRR	-0.0438236	0.802021	0.999431
Memory B	HRL	ZC3H8	0.0579145	0.802189	0.999431
Memory B	HRL	IKZF5	-0.0571925	0.802601	0.999431
Memory B	HRL	DDX49	0.0689537	0.802857	0.999431
Memory B	HRL	SEC22B	0.0522001	0.80311	0.999431
Memory B	HRL	WARS2	-0.0678263	0.803221	0.999431
Memory B	HRL	SUZ12	0.0301872	0.803222	0.999431
Memory B	HRL	CDK4	-0.0476202	0.803531	0.999431
Memory B	HRL	C12orf49	0.0405428	0.803623	0.999431
Memory B	HRL	CHMP2A	-0.0397487	0.803842	0.999431
Memory B	HRL	CHD2	0.0415433	0.804116	0.999431
Memory B	HRL	WDR1	-0.0380644	0.804451	0.999431
Memory B	HRL	HDAC8	-0.0460287	0.804692	0.999431
Memory B	HRL	SLC25A26	-0.0512783	0.804847	0.999431
Memory B	HRL	ZFP36	-0.0634863	0.80486	0.999431
Memory B	HRL	OTUD4	0.0564462	0.804918	0.999431
Memory B	HRL	NUCB1	-0.036854	0.804957	0.999431
Memory B	HRL	DEDD	0.0597152	0.805055	0.999431
Memory B	HRL	TPK1	0.0471045	0.805086	0.999431
Memory B	HRL	ITGB7	-0.04171	0.805107	0.999431
Memory B	HRL	TOLLIP	-0.0619664	0.805158	0.999431
Memory B	HRL	P2RY14	0.100335	0.805196	0.999431
Memory B	HRL	DCTD	0.0417494	0.805236	0.999431
Memory B	HRL	CHD7	-0.033798	0.805254	0.999431
Memory B	HRL	AIMP2	0.0542383	0.805387	0.999431
Memory B	HRL	PDE12	0.0590065	0.805511	0.999431
Memory B	HRL	TFEB	-0.0392287	0.805651	0.999431
Memory B	HRL	DDX19A	-0.0599792	0.805738	0.999431
Memory B	HRL	SRRT	-0.0396891	0.805915	0.999431
Memory B	HRL	FUBP1	-0.0341285	0.806417	0.999431
Memory B	HRL	NHLRC2	-0.0563819	0.806502	0.999431
Memory B	HRL	NOP14	-0.0482732	0.806689	0.999431
Memory B	HRL	APOBEC3C	0.0437902	0.806704	0.999431
Memory B	HRL	SCPEP1	-0.036146	0.806739	0.999431
Memory B	HRL	IBTK	0.0421323	0.807341	0.999431
Memory B	HRL	RIF1	-0.049785	0.807379	0.999431
Memory B	HRL	AL035530.2	0.06603	0.807495	0.999431
Memory B	HRL	SDAD1	0.0399529	0.807867	0.999431
Memory B	HRL	NBAS	0.0502303	0.808034	0.999431
Memory B	HRL	RNF141	-0.0414386	0.808076	0.999431
Memory B	HRL	C16orf74	-0.0813489	0.808388	0.999431
Memory B	HRL	TFDP2	0.0397254	0.808505	0.999431
Memory B	HRL	MAN1B1	-0.0645819	0.809067	0.999431
Memory B	HRL	BTF3L4	-0.0344228	0.809308	0.999431
Memory B	HRL	ADSL	-0.0496907	0.809364	0.999431
Memory B	HRL	VIM	-0.034526	0.810002	0.999431
Memory B	HRL	MGST3	-0.0452477	0.810012	0.999431
Memory B	HRL	AC025159.1	-0.062779	0.810135	0.999431
Memory B	HRL	AP3S1	0.0352124	0.810297	0.999431
Memory B	HRL	MAML1	-0.050736	0.810309	0.999431
Memory B	HRL	OPA1	0.0512909	0.810444	0.999431
Memory B	HRL	CFAP20	-0.0605326	0.810497	0.999431
Memory B	HRL	NMI	0.0451957	0.810718	0.999431
Memory B	HRL	UBXN7	-0.049394	0.810781	0.999431
Memory B	HRL	TBC1D9	0.0506442	0.811032	0.999431
Memory B	HRL	SLC9A3R1	0.0367655	0.81105	0.999431
Memory B	HRL	ARL6IP5	0.0300652	0.811488	0.999431
Memory B	HRL	GCHFR	0.0630055	0.811499	0.999431
Memory B	HRL	RHOG	0.0341745	0.811579	0.999431
Memory B	HRL	RAN	-0.0291973	0.811612	0.999431
Memory B	HRL	NTAN1	-0.0550682	0.811833	0.999431
Memory B	HRL	DRG1	-0.0482944	0.811925	0.999431
Memory B	HRL	LAP3	-0.0468577	0.812114	0.999431
Memory B	HRL	MRPS18B	0.043463	0.812354	0.999431
Memory B	HRL	MAGEF1	0.0537776	0.812413	0.999431
Memory B	HRL	FKBP3	0.0427464	0.812421	0.999431
Memory B	HRL	ATRAID	0.0373954	0.812438	0.999431
Memory B	HRL	TMEM33	-0.0557461	0.812709	0.999431
Memory B	HRL	MARK3	0.0392067	0.812756	0.999431
Memory B	HRL	PRDX1	-0.0419434	0.812979	0.999431
Memory B	HRL	RASAL3	-0.0381198	0.813273	0.999431
Memory B	HRL	SEC61B	-0.035534	0.813345	0.999431
Memory B	HRL	ZNF700	-0.068212	0.813432	0.999431
Memory B	HRL	UPF3B	-0.0414272	0.813527	0.999431
Memory B	HRL	SFSWAP	-0.0490502	0.813528	0.999431
Memory B	HRL	DOK7	-0.0549563	0.81358	0.999431
Memory B	HRL	NSD3	-0.0299257	0.813692	0.999431
Memory B	HRL	MHENCR	0.055587	0.814784	0.999431
Memory B	HRL	TPGS2	-0.0462808	0.81483	0.999431
Memory B	HRL	IMPDH2	0.0358226	0.814902	0.999431
Memory B	HRL	SAP18	-0.0381042	0.814939	0.999431
Memory B	HRL	NIPA2	0.0329814	0.815159	0.999431
Memory B	HRL	KRR1	0.0407842	0.815233	0.999431
Memory B	HRL	CCNT2	0.0420969	0.815245	0.999431
Memory B	HRL	UBE2W	0.0513009	0.815282	0.999431
Memory B	HRL	TXNDC5	-0.040121	0.815322	0.999431
Memory B	HRL	SLC35A4	0.055338	0.815333	0.999431
Memory B	HRL	DPM1	0.0529555	0.815468	0.999431
Memory B	HRL	GABPB1-IT1	0.0597368	0.81553	0.999431
Memory B	HRL	RASA1	0.0646969	0.816042	0.999431
Memory B	HRL	DTNB	0.0470746	0.816415	0.999431
Memory B	HRL	NDUFAB1	0.039683	0.816448	0.999431
Memory B	HRL	CCDC6	-0.0476351	0.816536	0.999431
Memory B	HRL	ARF1	-0.0268228	0.816655	0.999431
Memory B	HRL	HS1BP3	0.0572503	0.816673	0.999431
Memory B	HRL	HSD17B12	0.0426354	0.816716	0.999431
Memory B	HRL	UBL4A	0.062264	0.81684	0.999431
Memory B	HRL	ARPC1A	-0.0441949	0.817022	0.999431
Memory B	HRL	KCTD7	-0.0488665	0.817024	0.999431
Memory B	HRL	SMIM27	0.0540303	0.817204	0.999431
Memory B	HRL	PACC1	-0.0648493	0.817205	0.999431
Memory B	HRL	MTMR1	0.0410567	0.817353	0.999431
Memory B	HRL	RPUSD3	-0.0435288	0.817762	0.999431
Memory B	HRL	AK2	0.0393008	0.817875	0.999431
Memory B	HRL	CHURC1	-0.0332832	0.817984	0.999431
Memory B	HRL	TBRG4	0.0518277	0.818098	0.999431
Memory B	HRL	TMEM216	-0.0697586	0.818198	0.999431
Memory B	HRL	GRPEL1	0.0458611	0.818429	0.999431
Memory B	HRL	FXYD7	-0.175821	0.818506	0.999431
Memory B	HRL	R3HCC1	-0.0580152	0.818624	0.999431
Memory B	HRL	KDELR1	-0.0408104	0.818694	0.999431
Memory B	HRL	ZNF433-AS1	0.054234	0.818714	0.999431
Memory B	HRL	TSSC4	0.0401097	0.818745	0.999431
Memory B	HRL	AP1M1	0.0388491	0.818905	0.999431
Memory B	HRL	RBL2	0.0368732	0.818929	0.999431
Memory B	HRL	MAPK13	-0.0622567	0.819109	0.999431
Memory B	HRL	DCUN1D5	0.0470496	0.819245	0.999431
Memory B	HRL	TMEM87A	-0.0365914	0.819748	0.999431
Memory B	HRL	SOX5	0.0903458	0.82005	0.999431
Memory B	HRL	MTMR6	0.0638383	0.820148	0.999431
Memory B	HRL	ELOC	-0.0360132	0.820183	0.999431
Memory B	HRL	YWHAB	0.0295964	0.820206	0.999431
Memory B	HRL	DNAJC19	-0.0364215	0.820369	0.999431
Memory B	HRL	PPP1R16B	0.0461565	0.820433	0.999431
Memory B	HRL	MGAT5	0.0613662	0.820461	0.999431
Memory B	HRL	SMARCA2	0.0307207	0.820469	0.999431
Memory B	HRL	AGO2	0.050611	0.820543	0.999431
Memory B	HRL	DGAT1	-0.0578273	0.820788	0.999431
Memory B	HRL	TIMM8B	-0.0502874	0.820896	0.999431
Memory B	HRL	MARCKSL1	-0.0479323	0.820968	0.999431
Memory B	HRL	CDC42SE2	-0.0382843	0.821042	0.999431
Memory B	HRL	AC022239.1	-0.048445	0.821088	0.999431
Memory B	HRL	CCT8	-0.0309835	0.821366	0.999431
Memory B	HRL	YY1AP1	-0.0387125	0.821443	0.999431
Memory B	HRL	SNRNP40	0.034037	0.821656	0.999431
Memory B	HRL	HMG20B	-0.0524335	0.822113	0.999431
Memory B	HRL	CCDC112	-0.0603598	0.822173	0.999431
Memory B	HRL	FYTTD1	-0.0393944	0.822323	0.999431
Memory B	HRL	JAK2	0.0464756	0.82236	0.999431
Memory B	HRL	NDUFB9	-0.0317624	0.822407	0.999431
Memory B	HRL	PIN4	-0.0467193	0.822617	0.999431
Memory B	HRL	BCL7A	0.0596414	0.823221	0.999431
Memory B	HRL	CGAS	0.0462816	0.823426	0.999431
Memory B	HRL	TDRD3	-0.052603	0.823584	0.999431
Memory B	HRL	IL2RA	0.0682297	0.823655	0.999431
Memory B	HRL	OTUD5	0.0364946	0.823686	0.999431
Memory B	HRL	ZEB2	-0.0442579	0.823754	0.999431
Memory B	HRL	ACSL4	-0.0476054	0.82384	0.999431
Memory B	HRL	EXOC5	-0.0532975	0.823941	0.999431
Memory B	HRL	PHF5A	0.0408275	0.823974	0.999431
Memory B	HRL	CHAMP1	0.0674881	0.824076	0.999431
Memory B	HRL	KIDINS220	0.0481335	0.824081	0.999431
Memory B	HRL	CSDE1	-0.0255231	0.824342	0.999431
Memory B	HRL	HLA-DQA2	-0.254565	0.824576	0.999431
Memory B	HRL	TCF20	-0.054883	0.824578	0.999431
Memory B	HRL	TIA1	0.0407893	0.824832	0.999431
Memory B	HRL	PCIF1	-0.0406071	0.824926	0.999431
Memory B	HRL	MOB4	-0.0348546	0.825069	0.999431
Memory B	HRL	GUF1	0.0521184	0.825251	0.999431
Memory B	HRL	PPP1R12B	0.0545456	0.825253	0.999431
Memory B	HRL	ATRN	0.0488435	0.82576	0.999431
Memory B	HRL	RNF34	0.0343095	0.826029	0.999431
Memory B	HRL	ABCC1	-0.0378532	0.826086	0.999431
Memory B	HRL	REXO1	-0.0400754	0.82618	0.999431
Memory B	HRL	ITPA	-0.0475687	0.82628	0.999431
Memory B	HRL	ZDHHC21	-0.0488236	0.826356	0.999431
Memory B	HRL	UBR5	0.0478914	0.826548	0.999431
Memory B	HRL	RANBP3	0.040699	0.826604	0.999431
Memory B	HRL	MEF2C-AS1	0.044272	0.82666	0.999431
Memory B	HRL	RABGAP1	0.0388017	0.826732	0.999431
Memory B	HRL	MED13	0.0501114	0.826839	0.999431
Memory B	HRL	C1orf50	0.0467959	0.82688	0.999431
Memory B	HRL	BTRC	0.0514538	0.826988	0.999431
Memory B	HRL	CCT6A	0.0301136	0.827078	0.999431
Memory B	HRL	EXOSC10	0.0324291	0.827141	0.999431
Memory B	HRL	PSIP1	-0.0244564	0.827308	0.999431
Memory B	HRL	BSG	-0.0323492	0.82745	0.999431
Memory B	HRL	SGMS1	0.044891	0.827572	0.999431
Memory B	HRL	PSMA4	-0.0373745	0.827711	0.999431
Memory B	HRL	CFL2	-0.0606752	0.827765	0.999431
Memory B	HRL	SNRNP70	-0.0246471	0.827873	0.999431
Memory B	HRL	FAM219B	0.0379536	0.828059	0.999431
Memory B	HRL	MBNL2	-0.0397334	0.828146	0.999431
Memory B	HRL	SACM1L	0.0488801	0.828197	0.999431
Memory B	HRL	GPS2	-0.0376443	0.828308	0.999431
Memory B	HRL	NEDD1	0.0532318	0.828314	0.999431
Memory B	HRL	CALM1	0.0232938	0.828317	0.999431
Memory B	HRL	MAP3K7	-0.0427193	0.828577	0.999431
Memory B	HRL	DUSP2	0.096421	0.828777	0.999431
Memory B	HRL	RUNX1	0.0655998	0.828846	0.999431
Memory B	HRL	RPS20	-0.0272151	0.828997	0.999431
Memory B	HRL	LAT2	-0.0280978	0.829286	0.999431
Memory B	HRL	CARD8-AS1	0.0544342	0.829429	0.999431
Memory B	HRL	PSME2	0.0374494	0.829698	0.999431
Memory B	HRL	COPRS	-0.0633908	0.829736	0.999431
Memory B	HRL	KLHL20	0.0460683	0.829936	0.999431
Memory B	HRL	AKAP11	0.0392845	0.830081	0.999431
Memory B	HRL	CIZ1	-0.0448552	0.830285	0.999431
Memory B	HRL	ICE1	-0.0317152	0.830363	0.999431
Memory B	HRL	RXRB	0.0379753	0.831414	0.999431
Memory B	HRL	AC015871.1	-0.0523659	0.831458	0.999431
Memory B	HRL	KAT5	-0.0427291	0.831593	0.999431
Memory B	HRL	SETBP1	0.04545	0.831752	0.999431
Memory B	HRL	LYRM4	-0.04453	0.831811	0.999431
Memory B	HRL	RARA	0.0467504	0.831821	0.999431
Memory B	HRL	PDCD5	-0.035021	0.831972	0.999431
Memory B	HRL	ROCK2	-0.0488823	0.832047	0.999431
Memory B	HRL	KDM6A	-0.057054	0.83212	0.999431
Memory B	HRL	CLDND1	-0.037367	0.832307	0.999431
Memory B	HRL	ATP2A3	-0.0232531	0.832584	0.999431
Memory B	HRL	PPP2CA	0.0245023	0.832824	0.999431
Memory B	HRL	MDH1	-0.0330917	0.83283	0.999431
Memory B	HRL	MZT1	-0.0371998	0.832961	0.999431
Memory B	HRL	RBM33	-0.035851	0.833073	0.999431
Memory B	HRL	C4orf3	-0.0252646	0.833246	0.999431
Memory B	HRL	PRPF4B	-0.0274644	0.833266	0.999431
Memory B	HRL	DERL3	0.0529409	0.833336	0.999431
Memory B	HRL	SLC43A2	0.0506547	0.833338	0.999431
Memory B	HRL	AC027097.1	0.0419119	0.833384	0.999431
Memory B	HRL	TNFSF10	-0.0484454	0.833434	0.999431
Memory B	HRL	RPL38	0.0342282	0.833995	0.999431
Memory B	HRL	ZNF330	0.0487147	0.834033	0.999431
Memory B	HRL	JAK3	0.0339214	0.834078	0.999431
Memory B	HRL	SYNGR2	-0.0283616	0.834282	0.999431
Memory B	HRL	SLC35D2	-0.0537595	0.834301	0.999431
Memory B	HRL	BTN2A2	0.0350473	0.834375	0.999431
Memory B	HRL	LAMTOR2	0.0315499	0.834719	0.999431
Memory B	HRL	TFIP11	0.0379196	0.834945	0.999431
Memory B	HRL	RAB7A	-0.0241788	0.834991	0.999431
Memory B	HRL	PRKCSH	0.0265507	0.835074	0.999431
Memory B	HRL	ZYX	-0.044144	0.83509	0.999431
Memory B	HRL	ACAT2	0.0632359	0.835091	0.999431
Memory B	HRL	CYP51A1	0.0407894	0.835093	0.999431
Memory B	HRL	VAV3	0.0493651	0.835618	0.999431
Memory B	HRL	MCUR1	0.0449159	0.835645	0.999431
Memory B	HRL	C6orf136	0.0562894	0.835752	0.999431
Memory B	HRL	KLHDC4	-0.0606132	0.835962	0.999431
Memory B	HRL	PDSS2	-0.0483809	0.83606	0.999431
Memory B	HRL	OSTF1	0.0263467	0.836161	0.999431
Memory B	HRL	SCAMP1	-0.0461553	0.836265	0.999431
Memory B	HRL	MRPL34	-0.0373677	0.836619	0.999431
Memory B	HRL	ATXN2	0.0378163	0.836767	0.999431
Memory B	HRL	POP4	0.0466036	0.836899	0.999431
Memory B	HRL	RUVBL2	0.0433989	0.837162	0.999431
Memory B	HRL	CNOT4	0.0325418	0.8374	0.999431
Memory B	HRL	TMEM63A	0.0390081	0.83781	0.999431
Memory B	HRL	TMEM107	0.0493522	0.837813	0.999431
Memory B	HRL	MAPK14	0.0378966	0.837993	0.999431
Memory B	HRL	HEATR1	0.0540219	0.838171	0.999431
Memory B	HRL	MIDN	0.0410276	0.838258	0.999431
Memory B	HRL	TBC1D14	-0.0459337	0.8383	0.999431
Memory B	HRL	MFSD8	0.051248	0.838681	0.999431
Memory B	HRL	CD47	0.0211769	0.83872	0.999431
Memory B	HRL	LASP1	-0.035515	0.838739	0.999431
Memory B	HRL	RBM19	-0.0424545	0.83881	0.999431
Memory B	HRL	FBXW7	0.0427795	0.838991	0.999431
Memory B	HRL	FARSA	0.0388545	0.839147	0.999431
Memory B	HRL	UIMC1	0.0308449	0.839195	0.999431
Memory B	HRL	MRPL3	0.0297454	0.839398	0.999431
Memory B	HRL	LAGE3	-0.0337619	0.839863	0.999431
Memory B	HRL	IFI35	0.0464781	0.840102	0.999431
Memory B	HRL	TRAP1	-0.0417104	0.840183	0.999431
Memory B	HRL	NDUFA10	-0.0283666	0.840286	0.999431
Memory B	HRL	ETFA	-0.0295382	0.840685	0.999431
Memory B	HRL	ZMYM6	0.040755	0.840828	0.999431
Memory B	HRL	NTPCR	-0.0476351	0.840866	0.999431
Memory B	HRL	PSMB7	-0.0267598	0.841145	0.999431
Memory B	HRL	SNAPC5	-0.0472597	0.841167	0.999431
Memory B	HRL	SF3A3	0.0362694	0.841272	0.999431
Memory B	HRL	NCBP2AS2	-0.0384589	0.841699	0.999431
Memory B	HRL	RETREG3	0.0446939	0.841714	0.999431
Memory B	HRL	HERC3	-0.0452792	0.841771	0.999431
Memory B	HRL	PPP4R2	-0.029717	0.841838	0.999431
Memory B	HRL	CDK16	0.0402852	0.842146	0.999431
Memory B	HRL	AP1G1	-0.0396554	0.842223	0.999431
Memory B	HRL	SNRPG	-0.0322645	0.84223	0.999431
Memory B	HRL	RARS2	0.0325973	0.842273	0.999431
Memory B	HRL	TIMM10B	-0.0453611	0.842285	0.999431
Memory B	HRL	NDFIP1	-0.0298991	0.842439	0.999431
Memory B	HRL	CPB2-AS1	0.0479819	0.84249	0.999431
Memory B	HRL	GPBP1L1	0.0307726	0.842722	0.999431
Memory B	HRL	AC007952.4	-0.087854	0.84286	0.999431
Memory B	HRL	YTHDC1	-0.0252606	0.842935	0.999431
Memory B	HRL	RBBP4	0.0253909	0.843531	0.999431
Memory B	HRL	SNAP47	-0.0510585	0.843597	0.999431
Memory B	HRL	PPIB	0.0319698	0.843612	0.999431
Memory B	HRL	CPEB3	0.0574898	0.84362	0.999431
Memory B	HRL	FBXO31	-0.0526888	0.843669	0.999431
Memory B	HRL	DFFA	0.041406	0.843926	0.999431
Memory B	HRL	PCED1A	-0.0448267	0.844509	0.999431
Memory B	HRL	OSTC	-0.0321156	0.844569	0.999431
Memory B	HRL	ZNF100	-0.0450693	0.844924	0.999431
Memory B	HRL	PTP4A2	0.0247935	0.84504	0.999431
Memory B	HRL	THUMPD3-AS1	-0.0397984	0.845051	0.999431
Memory B	HRL	SLC1A5	-0.0562112	0.845137	0.999431
Memory B	HRL	ZRSR2	-0.0323381	0.845311	0.999431
Memory B	HRL	UBL3	0.0389243	0.845342	0.999431
Memory B	HRL	TRIM38	0.0285954	0.84535	0.999431
Memory B	HRL	PATL2	-0.0380795	0.845421	0.999431
Memory B	HRL	ABCF3	-0.0408993	0.845534	0.999431
Memory B	HRL	VPS54	-0.0502435	0.845615	0.999431
Memory B	HRL	NUP50	0.0382612	0.845635	0.999431
Memory B	HRL	KIF13A	-0.0644883	0.845659	0.999431
Memory B	HRL	TBC1D10B	-0.0474282	0.84587	0.999431
Memory B	HRL	RDX	-0.0383634	0.846146	0.999431
Memory B	HRL	FANCL	0.0484694	0.84624	0.999431
Memory B	HRL	CMAS	0.040238	0.846434	0.999431
Memory B	HRL	PSMA7	0.0290508	0.846677	0.999431
Memory B	HRL	RREB1	-0.0458776	0.846761	0.999431
Memory B	HRL	EMP3	0.0316099	0.846768	0.999431
Memory B	HRL	TGFB1	0.0300777	0.846858	0.999431
Memory B	HRL	HPS1	-0.0310231	0.847123	0.999431
Memory B	HRL	ZFX	-0.0310105	0.84721	0.999431
Memory B	HRL	RABGEF1	0.0306371	0.847321	0.999431
Memory B	HRL	SPTLC2	0.0404703	0.847335	0.999431
Memory B	HRL	CHMP2B	0.0326943	0.847509	0.999431
Memory B	HRL	BTBD2	0.0416888	0.847567	0.999431
Memory B	HRL	CYTH4	0.0317582	0.847595	0.999431
Memory B	HRL	GPR183	0.0445153	0.847603	0.999431
Memory B	HRL	MPEG1	0.0617168	0.847719	0.999431
Memory B	HRL	ITGB2	0.0356248	0.84795	0.999431
Memory B	HRL	CDC42SE1	-0.0231148	0.848522	0.999431
Memory B	HRL	ZBTB17	0.0491982	0.848881	0.999431
Memory B	HRL	LRP10	-0.029074	0.848937	0.999431
Memory B	HRL	ZNF33A	0.0347648	0.849006	0.999431
Memory B	HRL	TMEM219	-0.0325337	0.84931	0.999431
Memory B	HRL	NDUFS5	0.0336796	0.849448	0.999431
Memory B	HRL	EPB41L2	0.0527169	0.849624	0.999431
Memory B	HRL	TAF7	-0.0201861	0.849711	0.999431
Memory B	HRL	CBWD2	-0.0465677	0.84972	0.999431
Memory B	HRL	CHCHD3	-0.0302075	0.850043	0.999431
Memory B	HRL	PTPRA	0.0257628	0.850079	0.999431
Memory B	HRL	UTP14A	0.043204	0.850207	0.999431
Memory B	HRL	XRCC4	0.0523357	0.850242	0.999431
Memory B	HRL	NDUFS2	0.0387982	0.850336	0.999431
Memory B	HRL	CTSB	0.0323134	0.85049	0.999431
Memory B	HRL	AIP	-0.0235176	0.850573	0.999431
Memory B	HRL	RAD23A	-0.0336894	0.850605	0.999431
Memory B	HRL	NAGK	0.0360762	0.850629	0.999431
Memory B	HRL	WIPI2	0.0311084	0.850774	0.999431
Memory B	HRL	EIF3D	-0.0214701	0.850875	0.999431
Memory B	HRL	TENT4B	-0.0418486	0.850919	0.999431
Memory B	HRL	ZNF217	0.0321668	0.850924	0.999431
Memory B	HRL	CCSER2	0.0402413	0.85101	0.999431
Memory B	HRL	DDX39B	-0.0228067	0.851068	0.999431
Memory B	HRL	LLPH	-0.0391914	0.851155	0.999431
Memory B	HRL	UNKL	0.0518505	0.851212	0.999431
Memory B	HRL	OST4	-0.026913	0.85134	0.999431
Memory B	HRL	MRPS35	-0.0314478	0.851511	0.999431
Memory B	HRL	LARP4B	-0.037523	0.851629	0.999431
Memory B	HRL	SCAPER	-0.030901	0.851642	0.999431
Memory B	HRL	NRAS	-0.0450501	0.851719	0.999431
Memory B	HRL	SUPT4H1	-0.0352111	0.852001	0.999431
Memory B	HRL	TSPYL1	-0.0317749	0.852337	0.999431
Memory B	HRL	PPIP5K2	0.0346422	0.852437	0.999431
Memory B	HRL	HERC2	0.0308251	0.852468	0.999431
Memory B	HRL	MALT1	-0.0321371	0.853067	0.999431
Memory B	HRL	NFKBIB	0.0445972	0.853423	0.999431
Memory B	HRL	HSPA1A	-0.0570276	0.853436	0.999431
Memory B	HRL	BIN2	0.0325005	0.853581	0.999431
Memory B	HRL	U2AF2	0.0264251	0.8538	0.999431
Memory B	HRL	OPA3	0.0583404	0.853994	0.999431
Memory B	HRL	C11orf24	-0.0418704	0.854123	0.999431
Memory B	HRL	PPP2R3C	-0.0339829	0.85441	0.999431
Memory B	HRL	ANKHD1	0.0260778	0.854445	0.999431
Memory B	HRL	SPCS2	0.0237449	0.854533	0.999431
Memory B	HRL	IMPAD1	0.0500017	0.854755	0.999431
Memory B	HRL	UBE2V1	0.0260329	0.854895	0.999431
Memory B	HRL	CHD4	-0.0297896	0.855407	0.999431
Memory B	HRL	INTS6	0.0310973	0.855421	0.999431
Memory B	HRL	POLR3GL	-0.028668	0.855582	0.999431
Memory B	HRL	HS2ST1	-0.0503785	0.855603	0.999431
Memory B	HRL	PCGF5	-0.0324218	0.855678	0.999431
Memory B	HRL	RAC2	0.0245874	0.855871	0.999431
Memory B	HRL	UBA6-AS1	-0.0593322	0.855875	0.999431
Memory B	HRL	HCG18	0.0358868	0.856302	0.999431
Memory B	HRL	RBM10	0.0321486	0.856908	0.999431
Memory B	HRL	CAPG	-0.031334	0.85711	0.999431
Memory B	HRL	ARID2	-0.0363977	0.857155	0.999431
Memory B	HRL	CAPN1	0.0304284	0.857246	0.999431
Memory B	HRL	BCKDHB	-0.0289315	0.857322	0.999431
Memory B	HRL	PRRC2A	0.024152	0.857488	0.999431
Memory B	HRL	TCF25	-0.0260137	0.857519	0.999431
Memory B	HRL	NDUFA9	-0.0272742	0.857606	0.999431
Memory B	HRL	PTPN22	-0.0413269	0.857816	0.999431
Memory B	HRL	IGHV3-7	-0.0950177	0.857863	0.999431
Memory B	HRL	NFIC	0.0381483	0.857922	0.999431
Memory B	HRL	MTX1	0.0385404	0.858112	0.999431
Memory B	HRL	PTPRK	0.0514547	0.858402	0.999431
Memory B	HRL	PSMF1	-0.0236521	0.858511	0.999431
Memory B	HRL	ZNF24	-0.0278454	0.858735	0.999431
Memory B	HRL	C11orf54	0.0410293	0.859306	0.999431
Memory B	HRL	SLMAP	-0.0334644	0.859322	0.999431
Memory B	HRL	MTERF1	-0.0371497	0.859389	0.999431
Memory B	HRL	NFATC3	-0.0396065	0.859472	0.999431
Memory B	HRL	ATG4C	-0.0426614	0.859488	0.999431
Memory B	HRL	DMAC1	-0.0269134	0.859533	0.999431
Memory B	HRL	ZFPM1	-0.0390579	0.859675	0.999431
Memory B	HRL	SCYL2	0.0395825	0.859867	0.999431
Memory B	HRL	ARL8B	0.0309423	0.859949	0.999431
Memory B	HRL	TMEM260	0.0505676	0.860029	0.999431
Memory B	HRL	ITFG2	0.0251332	0.860847	0.999431
Memory B	HRL	EIF4H	-0.022896	0.860898	0.999431
Memory B	HRL	ZNF506	0.0425282	0.860976	0.999431
Memory B	HRL	AC104162.2	0.0407908	0.861152	0.999431
Memory B	HRL	DNAJA2	-0.0256489	0.861297	0.999431
Memory B	HRL	PRR12	-0.0372237	0.861774	0.999431
Memory B	HRL	ASCC3	0.0382434	0.861805	0.999431
Memory B	HRL	HPS3	-0.0355189	0.861829	0.999431
Memory B	HRL	SEC24B	0.0348244	0.861899	0.999431
Memory B	HRL	SORL1	-0.0546074	0.861995	0.999431
Memory B	HRL	SIRT1	0.0374239	0.862386	0.999431
Memory B	HRL	TMA16	0.0334116	0.862561	0.999431
Memory B	HRL	S100Z	-0.0646073	0.862608	0.999431
Memory B	HRL	DNAJC16	0.0479671	0.862863	0.999431
Memory B	HRL	ME2	-0.0298597	0.862876	0.999431
Memory B	HRL	PCNX1	-0.0380275	0.862882	0.999431
Memory B	HRL	CLPTM1L	-0.0277342	0.862959	0.999431
Memory B	HRL	ACYP2	0.0350851	0.862992	0.999431
Memory B	HRL	PATJ	-0.0411808	0.863182	0.999431
Memory B	HRL	PSMD13	0.0237406	0.863283	0.999431
Memory B	HRL	SENP2	-0.0495426	0.863522	0.999431
Memory B	HRL	KPNA6	-0.0337992	0.863571	0.999431
Memory B	HRL	COA4	-0.0278853	0.863767	0.999431
Memory B	HRL	SAR1B	-0.039744	0.863776	0.999431
Memory B	HRL	LINC01184	0.0268757	0.863829	0.999431
Memory B	HRL	GTF2IRD2B	-0.0364113	0.863887	0.999431
Memory B	HRL	VPS28	-0.0272053	0.863966	0.999431
Memory B	HRL	TOMM70	0.034316	0.864444	0.999431
Memory B	HRL	ENTPD4	-0.035323	0.864491	0.999431
Memory B	HRL	TMEM14A	-0.0379562	0.86464	0.999431
Memory B	HRL	EMC10	0.0338455	0.864655	0.999431
Memory B	HRL	GABPA	0.0370589	0.864744	0.999431
Memory B	HRL	KDELR2	0.0337418	0.864937	0.999431
Memory B	HRL	ELK3	0.0423854	0.864942	0.999431
Memory B	HRL	NCK2	-0.0277342	0.865032	0.999431
Memory B	HRL	SSRP1	-0.0271789	0.865113	0.999431
Memory B	HRL	DIPK1A	-0.0312303	0.865378	0.999431
Memory B	HRL	EXOSC1	0.0267292	0.865552	0.999431
Memory B	HRL	ZNF639	0.0347437	0.865587	0.999431
Memory B	HRL	DDX10	-0.035766	0.865961	0.999431
Memory B	HRL	PIGH	0.0315595	0.866043	0.999431
Memory B	HRL	SUCO	0.0337303	0.866195	0.999431
Memory B	HRL	VPS51	0.0220814	0.866267	0.999431
Memory B	HRL	XPO6	-0.0282853	0.86641	0.999431
Memory B	HRL	LINC01410	0.0442711	0.866601	0.999431
Memory B	HRL	RNF38	-0.0371258	0.866718	0.999431
Memory B	HRL	CRYBG1	0.0310893	0.866803	0.999431
Memory B	HRL	IGLV1-40	-0.0792924	0.866832	0.999431
Memory B	HRL	PRKN	0.0545406	0.866961	0.999431
Memory B	HRL	TBK1	-0.0309029	0.867089	0.999431
Memory B	HRL	ISCU	-0.023749	0.86717	0.999431
Memory B	HRL	RNH1	0.0252173	0.867179	0.999431
Memory B	HRL	SELENOS	-0.0347331	0.867404	0.999431
Memory B	HRL	OGT	0.0243694	0.867514	0.999431
Memory B	HRL	HSPH1	-0.0356129	0.867555	0.999431
Memory B	HRL	ACP5	-0.0288989	0.867694	0.999431
Memory B	HRL	CCNY	-0.0267756	0.867901	0.999431
Memory B	HRL	SIDT2	0.0263019	0.868167	0.999431
Memory B	HRL	HIF1A-AS3	0.0472288	0.868189	0.999431
Memory B	HRL	SLC15A4	0.029042	0.868391	0.999431
Memory B	HRL	ECH1	-0.0268792	0.868573	0.999431
Memory B	HRL	UCHL3	0.0431852	0.868839	0.999431
Memory B	HRL	CCNL2	0.0264968	0.869061	0.999431
Memory B	HRL	SPIN1	-0.035467	0.869314	0.999431
Memory B	HRL	RWDD1	0.0287436	0.86948	0.999431
Memory B	HRL	AP3B1	-0.027226	0.869826	0.999431
Memory B	HRL	IGKV1-39	0.0842409	0.869949	0.999431
Memory B	HRL	C9orf78	0.0255993	0.869978	0.999431
Memory B	HRL	BECN1	0.0260278	0.870155	0.999431
Memory B	HRL	MBTD1	0.0374194	0.870246	0.999431
Memory B	HRL	MIF4GD	0.0296186	0.870269	0.999431
Memory B	HRL	UBE2V2	-0.0275169	0.870322	0.999431
Memory B	HRL	HPCAL1	0.0242678	0.870495	0.999431
Memory B	HRL	TTN-AS1	-0.0365615	0.87071	0.999431
Memory B	HRL	PGP	-0.0355203	0.870842	0.999431
Memory B	HRL	POLM	0.0263387	0.870863	0.999431
Memory B	HRL	AC025164.1	-0.0594022	0.871275	0.999431
Memory B	HRL	DHX15	0.0234953	0.871314	0.999431
Memory B	HRL	FARS2	0.0392715	0.871389	0.999431
Memory B	HRL	SF3B1	0.0210376	0.871423	0.999431
Memory B	HRL	XPC	0.0208718	0.871463	0.999431
Memory B	HRL	KIAA0586	-0.0309112	0.871469	0.999431
Memory B	HRL	SHC1	-0.0406339	0.871517	0.999431
Memory B	HRL	TNPO1	0.0308011	0.87161	0.999431
Memory B	HRL	AGPAT2	0.0404384	0.871861	0.999431
Memory B	HRL	BUD23	-0.0294314	0.871903	0.999431
Memory B	HRL	FAF1	-0.0294617	0.871942	0.999431
Memory B	HRL	MAD2L2	0.0378361	0.872023	0.999431
Memory B	HRL	POGK	-0.0326886	0.872154	0.999431
Memory B	HRL	SOAT1	-0.0519136	0.872422	0.999431
Memory B	HRL	PYCARD	0.0283366	0.872736	0.999431
Memory B	HRL	ZBTB44	0.0371225	0.872854	0.999431
Memory B	HRL	GPR18	0.0501875	0.872969	0.999431
Memory B	HRL	EHMT1	0.0264389	0.873257	0.999431
[truncated: 22,452,118 more chars]
